## Supplementary material for "Measuring carbohydrate recognition profile of lectins on live cells using liquid glycan array (LiGA)": Zipped folder containing all the software, MALDI TOF spectra and analyzed files: MS-XIV-114_131.txt

TITLE "<<131_Glycan_0001>> Voyager Spec #1[BP = 5237.6, 17115]"
TYPE MASSSPEC
3999.789467	212.064
4000.336058	206.318
4000.882687	168.188
4001.429353	130.059
4001.976057	114.389
4002.522798	70.5138
4003.069577	64.2459
4003.616392	38.1297
4004.163246	69.9915
4004.710136	64.2459
4005.257064	61.112
4005.804030	89.3175
4006.351033	143.117
4006.898073	200.05
4007.445151	200.05
4007.992266	193.26
4008.539418	140.505
4009.086608	171.322
4009.633835	124.313
4010.181100	70.5138
4010.728402	95.063
4011.275741	159.309
4011.823118	171.322
4012.370532	136.327
4012.917984	187.514
4013.465473	209.452
4014.012999	165.054
4014.560563	105.51
4015.108164	57.4557
4015.655803	48.0538
4016.203479	91.9291
4016.751192	67.3798
4017.298943	42.3083
4017.846731	51.1878
4018.394556	61.1119
4018.942419	51.1878
4019.490320	45.4422
4020.038258	86.1835
4020.586233	143.117
4021.134245	89.3175
4021.682295	143.117
4022.230383	121.179
4022.778507	102.376
4023.326669	64.2459
4023.874869	35.518
4024.423106	19.326
4024.971380	10.4465
4025.519692	10.4465
4026.068041	48.0538
4026.616428	56.9333
4027.164852	56.9333
4027.713313	121.179
4028.261812	177.068
4028.810348	225.122
4029.358921	149.385
4029.907532	162.443
4030.456180	228.256
4031.004866	143.117
4031.553589	133.193
4032.102350	121.179
4032.651147	184.38
4033.199983	130.059
4033.748855	165.054
4034.297766	230.867
4034.846713	162.443
4035.395698	174.456
4035.944720	174.456
4036.493780	190.126
4037.042877	215.198
4037.592011	193.26
4038.141183	130.059
4038.690392	83.0495
4039.239639	83.0495
4039.788923	95.063
4040.338245	104.987
4040.887603	183.858
4041.437000	181.247
4041.986433	124.313
4042.535904	83.0496
4043.085413	48.0538
4043.634959	61.1119
4044.184542	171.322
4044.734162	200.05
4045.283820	159.309
4045.833516	146.251
4046.383249	98.197
4046.933019	114.389
4047.482826	86.1835
4048.032671	143.117
4048.582554	165.054
4049.132474	117.001
4049.682431	67.3798
4050.232425	35.5181
4050.782457	73.1254
4051.332527	102.376
4051.882634	133.193
4052.432778	86.1835
4052.982959	48.0538
4053.533178	76.2594
4054.083435	121.179
4054.633728	76.2594
4055.184060	86.1835
4055.734428	98.197
4056.284834	45.4422
4056.835278	64.2459
4057.385758	51.1878
4057.936276	42.3083
4058.486832	29.2502
4059.037425	54.3217
4059.588055	86.1835
4060.138723	111.255
4060.689428	136.327
4061.240171	121.179
4061.790951	114.389
4062.341768	73.1254
4062.892623	117.001
4063.443515	139.983
4063.994444	124.313
4064.545411	86.1835
4065.096416	54.3217
4065.647457	16.192
4066.198536	4.17859
4066.749653	13.0581
4067.300807	34.9957
4067.851998	83.0496
4068.403227	86.1835
4068.954493	80.4379
4069.505797	61.1119
4070.057137	42.3083
4070.608516	23.5046
4071.159931	70.5138
4071.711384	92.4514
4072.262875	102.376
4072.814403	80.4379
4073.365968	57.4557
4073.917571	38.1297
4074.469211	42.3083
4075.020888	70.5138
4075.572603	140.505
4076.124356	250.193
4076.676145	222.51
4077.227972	222.51
4077.779837	215.198
4078.331739	241.314
4078.883678	241.314
4079.435655	282.055
4079.987669	256.461
4080.539720	196.394
4081.091809	124.313
4081.643935	146.251
4082.196099	102.376
4082.748300	95.063
4083.300538	98.1969
4083.852814	209.452
4084.405127	215.198
4084.957478	190.126
4085.509866	162.443
4086.062292	155.13
4086.614754	282.055
4087.167255	256.461
4087.719792	193.26
4088.272367	124.313
4088.824980	111.255
4089.377630	70.5137
4089.930317	70.5137
4090.483041	95.063
4091.035803	73.1254
4091.588603	48.0538
4092.141440	64.2458
4092.694314	83.0495
4093.247225	70.5137
4093.800174	57.4556
4094.353161	70.5137
4094.906185	187.514
4095.459246	196.394
4096.012344	165.054
4096.565480	212.064
4097.118654	200.05
4097.671865	124.313
4098.225113	124.313
4098.778398	80.4379
4099.331721	83.0495
4099.885082	130.059
4100.438480	159.309
4100.991915	124.313
4101.545387	133.193
4102.098897	143.117
4102.652445	140.505
4103.206030	83.0495
4103.759652	88.7951
4104.313311	97.6746
4104.867008	64.2458
4105.420743	140.505
4105.974514	184.38
4106.528324	146.251
4107.082170	95.063
4107.636054	101.853
4108.189975	83.0495
4108.743934	64.2458
4109.297930	108.121
4109.851964	80.4379
4110.406035	54.3217
4110.960143	61.1119
4111.514289	79.9156
4112.068472	57.4556
4112.622693	140.505
4113.176951	133.193
4113.731246	89.3174
4114.285579	105.509
4114.839949	133.193
4115.394356	124.313
4115.948801	121.179
4116.503284	98.1969
4117.057803	92.4513
4117.612361	124.313
4118.166955	121.179
4118.721587	186.992
4119.276256	155.13
4119.830963	102.375
4120.385707	95.063
4120.940489	177.068
4121.495308	195.872
4122.050164	193.26
4122.605058	127.447
4123.159989	184.38
4123.714957	285.189
4124.269963	285.189
4124.825007	298.247
4125.380087	241.314
4125.935205	203.184
4126.490361	253.327
4127.045554	238.18
4127.600784	212.064
4128.156052	127.447
4128.711357	83.0495
4129.266699	45.4422
4129.822079	89.3174
4130.377497	152.519
4130.932951	117.001
4131.488443	86.1834
4132.043973	54.3217
4132.599540	105.509
4133.155144	111.255
4133.710786	121.179
4134.266465	159.309
4134.822181	200.05
4135.377935	130.059
4135.933727	143.117
4136.489555	221.988
4137.045421	285.189
4137.601325	250.193
4138.157266	275.265
4138.713244	196.394
4139.269260	152.519
4139.825313	95.0629
4140.381403	64.2458
4140.937531	111.255
4141.493696	117.001
4142.049899	148.862
4142.606139	92.4513
4143.162417	54.3217
4143.718732	70.5137
4144.275084	76.2593
4144.831473	67.3798
4145.387901	48.0538
4145.944365	69.9914
4146.500867	67.3798
4147.057406	146.251
4147.613983	162.443
4148.170597	225.122
4148.727248	193.26
4149.283937	146.251
4149.840663	130.059
4150.397427	173.934
4150.954228	111.255
4151.511067	114.389
4152.067943	83.0495
4152.624856	170.8
4153.181806	186.992
4153.738794	212.064
4154.295820	149.385
4154.852883	83.0495
4155.409983	73.1253
4155.967121	42.3082
4156.524296	70.5137
4157.081508	177.068
4157.638758	143.117
4158.196045	121.179
4158.753370	133.193
4159.310732	146.251
4159.868131	231.39
4160.425568	253.327
4160.983043	275.265
4161.540554	219.376
4162.098103	215.198
4162.655690	200.05
4163.213314	136.327
4163.770975	89.3174
4164.328673	114.389
4164.886409	127.447
4165.444183	130.059
4166.001994	133.193
4166.559842	92.4513
4167.117728	48.0537
4167.675651	76.2592
4168.233611	136.327
4168.791609	98.1969
4169.349644	102.375
4169.907717	196.394
4170.465827	162.443
4171.023974	108.121
4171.582159	83.0495
4172.140381	168.188
4172.698641	181.246
4173.256938	209.452
4173.815272	181.246
4174.373644	165.054
4174.932054	121.179
4175.490500	89.3174
4176.048984	136.327
4176.607506	168.188
4177.166064	206.318
4177.724661	282.055
4178.283294	275.265
4178.841965	244.448
4179.400674	187.514
4179.959420	127.447
4180.518203	127.447
4181.077023	92.4513
4181.635881	57.4556
4182.194777	38.1296
4182.753710	23.5045
4183.312680	23.5045
4183.871688	67.3797
4184.430733	67.3797
4184.989815	64.2458
4185.548935	73.1253
4186.108092	57.4556
4186.667287	42.3082
4187.226519	32.384
4187.785788	7.31243
4188.345095	16.1919
4188.904439	73.1253
4189.463821	161.92
4190.023240	140.505
4190.582696	86.1834
4191.142190	54.3216
4191.701721	38.1296
4192.261290	23.5045
4192.820896	29.2501
4193.380539	16.1919
4193.940220	64.2458
4194.499938	48.0537
4195.059694	53.7993
4195.619487	56.9332
4196.179317	29.2501
4196.739185	16.1919
4197.299090	48.0537
4197.859033	53.7993
4198.419013	75.7369
4198.979030	57.4556
4199.539085	61.1118
4200.099178	48.0537
4200.659307	76.2592
4201.219474	67.3797
4201.779679	48.0537
4202.339920	56.9332
4202.900200	51.1877
4203.460516	35.5179
4204.020870	29.25
4204.581262	32.384
4205.141690	209.452
4205.702157	200.05
4206.262660	130.059
4206.823201	139.983
4207.383780	111.255
4207.944396	130.059
4208.505049	95.0629
4209.065739	108.121
4209.626467	108.121
4210.187233	143.117
4210.748036	105.509
4211.308876	70.5137
4211.869754	146.251
4212.430669	162.443
4212.991621	140.505
4213.552611	209.452
4214.113638	215.197
4214.674703	221.988
4215.235805	168.188
4215.796944	159.309
4216.358121	111.255
4216.919335	64.2458
4217.480587	247.059
4218.041876	265.863
4218.603202	274.742
4219.164566	238.18
4219.725967	184.38
4220.287406	121.179
4220.848882	161.92
4221.410395	114.389
4221.971946	83.0494
4222.533534	80.4378
4223.095160	108.121
4223.656823	121.179
4224.218523	105.509
4224.780261	111.255
4225.342036	108.121
4225.903849	228.256
4226.465699	193.26
4227.027587	234.001
4227.589511	187.514
4228.151474	117.001
4228.713473	67.3797
4229.275510	38.1296
4229.837585	29.25
4230.399696	80.4378
4230.961846	67.3797
4231.524032	73.1253
4232.086256	54.3216
4232.648518	83.0494
4233.210817	133.193
4233.773153	111.255
4234.335527	117.001
4234.897938	80.4378
4235.460386	48.0537
4236.022872	64.2458
4236.585395	73.1253
4237.147956	48.0537
4237.710554	51.1877
4238.273189	69.9913
4238.835862	104.987
4239.398572	83.0494
4239.961320	101.853
4240.524105	89.3173
4241.086927	102.375
4241.649787	171.322
4242.212684	149.385
4242.775619	174.456
4243.338591	159.309
4243.901601	102.375
4244.464647	73.1253
4245.027732	95.0629
4245.590853	64.2458
4246.154012	76.2592
4246.717209	95.0629
4247.280443	133.193
4247.843714	159.309
4248.407023	105.509
4248.970369	92.4513
4249.533752	127.447
4250.097173	146.251
4250.660631	203.184
4251.224127	190.126
4251.787660	171.322
4252.351230	130.059
4252.914838	275.265
4253.478483	219.376
4254.042166	206.318
4254.605886	143.117
4255.169644	89.3173
4255.733438	64.2458
4256.297271	38.1296
4256.861140	48.0537
4257.425047	38.1296
4257.988992	83.0494
4258.552974	130.059
4259.116993	105.509
4259.681050	80.4378
4260.245144	83.0494
4260.809275	98.1968
4261.373444	64.2458
4261.937650	45.4421
4262.501894	89.3173
4263.066175	83.0494
4263.630494	57.4555
4264.194849	92.4513
4264.759243	108.121
4265.323673	113.867
4265.888142	132.67
4266.452647	199.528
4267.017190	133.193
4267.581770	168.188
4268.146388	146.251
4268.711043	133.193
4269.275735	143.117
4269.840465	186.992
4270.405233	159.309
4270.970037	168.188
4271.534879	177.068
4272.099759	140.505
4272.664676	140.505
4273.229630	133.193
4273.794622	111.255
4274.359651	181.246
4274.924717	174.456
4275.489821	165.054
4276.054963	203.184
4276.620141	219.376
4277.185357	162.443
4277.750611	117.001
4278.315902	114.389
4278.881230	73.1253
4279.446596	73.1253
4280.011999	64.2458
4280.577439	127.447
4281.142917	269.519
4281.708433	215.197
4282.273985	149.385
4282.839575	168.188
4283.405203	212.064
4283.970868	159.309
4284.536570	111.255
4285.102310	130.059
4285.668087	133.193
4286.233902	117
4286.799753	98.1968
4287.365643	70.5136
4287.931570	73.1253
4288.497534	57.4555
4289.063535	45.4421
4289.629574	38.1295
4290.195650	48.0537
4290.761764	69.9913
4291.327915	265.863
4291.894104	238.18
4292.460330	168.188
4293.026593	225.122
4293.592894	168.188
4294.159232	105.509
4294.725608	67.3797
4295.292021	64.2457
4295.858471	45.4421
4296.424959	51.1876
4296.991484	69.9913
4297.558046	243.925
4298.124646	282.055
4298.691284	206.318
4299.257958	187.514
4299.824671	177.068
4300.391420	155.13
4300.958207	140.505
4301.525031	102.375
4302.091893	124.313
4302.658792	326.453
4303.225729	275.265
4303.792703	238.18
4304.359714	234.001
4304.926763	168.188
4305.493849	294.068
4306.060973	317.051
4306.628134	307.127
4307.195332	244.448
4307.762568	196.394
4308.329841	152.519
4308.897152	133.193
4309.464500	108.121
4310.031885	124.313
4310.599308	159.309
4311.166768	152.519
4311.734266	111.255
4312.301801	149.385
4312.869373	121.179
4313.436983	64.2457
4314.004630	80.4378
4314.572315	73.1252
4315.140037	73.1252
4315.707796	76.2592
4316.275593	70.5136
4316.843427	64.2457
4317.411299	114.389
4317.979208	127.447
4318.547154	127.447
4319.115138	121.179
4319.683159	92.4512
4320.251218	105.509
4320.819314	76.2592
4321.387447	95.0629
4321.955618	108.121
4322.523827	111.255
4323.092072	140.505
4323.660355	121.179
4324.228676	102.375
4324.797034	133.193
4325.365429	124.313
4325.933861	171.322
4326.502331	190.126
4327.070839	140.505
4327.639384	108.121
4328.207966	102.375
4328.776586	80.4378
4329.345243	51.1876
4329.913937	38.1295
4330.482669	32.3839
4331.051438	38.1295
4331.620245	61.1118
4332.189089	101.853
4332.757971	167.666
4333.326889	218.854
4333.895846	255.939
4334.464839	168.188
4335.033871	105.509
4335.602939	64.2457
4336.172045	45.4421
4336.741188	70.5136
4337.310369	45.4421
4337.879587	89.3173
4338.448842	196.394
4339.018135	174.456
4339.587466	200.05
4340.156833	187.514
4340.726238	111.255
4341.295681	92.4512
4341.865161	95.0629
4342.434678	73.1252
4343.004233	51.1876
4343.573825	80.4378
4344.143455	64.2457
4344.713122	102.375
4345.282826	121.179
4345.852568	83.0494
4346.422347	45.442
4346.992163	32.3839
4347.562017	29.25
4348.131909	10.4463
4348.701837	57.4555
4349.271803	86.1833
4349.841807	111.255
4350.411848	174.456
4350.981926	200.05
4351.552042	165.054
4352.122195	102.375
4352.692386	83.0494
4353.262614	108.121
4353.832879	105.509
4354.403182	130.059
4354.973522	139.983
4355.543900	205.796
4356.114315	184.38
4356.684767	136.326
4357.255257	95.0628
4357.825784	89.3173
4358.396348	117
4358.966950	80.4378
4359.537590	48.0537
4360.108267	35.5179
4360.678981	70.5136
4361.249732	86.1833
4361.820521	184.38
4362.391348	162.443
4362.962212	108.121
4363.533113	80.4378
4364.104052	108.121
4364.675028	133.193
4365.246041	136.326
4365.817092	83.0494
4366.388180	91.9289
4366.959306	89.3173
4367.530469	102.375
4368.101669	117
4368.672907	89.3173
4369.244182	67.3797
4369.815495	133.193
4370.386845	121.179
4370.958232	168.188
4371.529657	177.068
4372.101119	200.05
4372.672619	168.188
4373.244156	155.13
4373.815731	105.509
4374.387342	114.389
4374.958992	133.193
4375.530678	102.375
4376.102402	117
4376.674164	86.1833
4377.245963	89.3173
4377.817799	70.5136
4378.389673	64.2457
4378.961584	86.1834
4379.533532	57.4555
4380.105518	70.5136
4380.677542	67.3797
4381.249602	61.1118
4381.821700	89.3173
4382.393836	83.0494
4382.966009	265.863
4383.538219	268.997
4384.110467	209.452
4384.682752	187.514
4385.255075	130.059
4385.827434	61.1118
4386.399832	121.179
4386.972267	83.0494
4387.544739	108.121
4388.117248	136.326
4388.689795	168.188
4389.262379	168.188
4389.835001	152.519
4390.407660	133.193
4390.980357	73.1252
4391.553091	61.1118
4392.125862	98.1968
4392.698671	70.5136
4393.271517	54.3216
4393.844401	45.4421
4394.417322	26.1161
4394.990280	42.3081
4395.563276	45.4421
4396.136309	54.3216
4396.709380	42.3081
4397.282488	45.4421
4397.855633	38.1295
4398.428816	35.5179
4399.002036	140.505
4399.575294	124.313
4400.148589	92.4512
4400.721921	76.2592
4401.295291	57.4555
4401.868698	61.1118
4402.442143	32.3839
4403.015625	35.5179
4403.589144	51.1876
4404.162701	32.3839
4404.736295	73.1252
4405.309927	57.4555
4405.883596	54.3216
4406.457302	35.5179
4407.031046	89.3173
4407.604828	124.313
4408.178646	114.389
4408.752502	266.385
4409.326396	285.189
4409.900327	177.068
4410.474295	127.447
4411.048301	140.505
4411.622344	114.389
4412.196424	67.3797
4412.770542	57.4555
4413.344697	89.3173
4413.918890	67.3797
4414.493120	143.117
4415.067388	111.255
4415.641693	140.505
4416.216035	155.13
4416.790415	159.309
4417.364832	92.4512
4417.939286	51.1876
4418.513778	26.1161
4419.088307	19.3258
4419.662874	35.5179
4420.237478	83.0494
4420.812120	113.867
4421.386799	132.67
4421.961515	142.594
4422.536269	104.987
4423.111060	89.3173
4423.685889	61.1118
4424.260755	69.9913
4424.835658	38.1295
4425.410599	56.9332
4425.985577	54.3216
4426.560592	92.4512
4427.135645	140.505
4427.710736	108.121
4428.285864	105.509
4428.861029	95.0629
4429.436231	230.867
4430.011471	284.667
4430.586749	184.38
4431.162064	111.255
4431.737416	114.389
4432.312805	111.255
4432.888233	48.0537
4433.463697	73.1253
4434.039199	186.992
4434.614738	200.05
4435.190315	181.246
4435.765929	149.385
4436.341580	108.121
4436.917269	155.13
4437.492995	193.26
4438.068759	174.456
4438.644560	152.519
4439.220398	108.121
4439.796274	64.2457
4440.372188	127.447
4440.948138	95.0629
4441.524126	67.3797
4442.100152	54.3216
4442.676215	146.251
4443.252315	111.255
4443.828453	73.1252
4444.404628	124.313
4444.980840	105.509
4445.557090	83.0494
4446.133378	61.1118
4446.709702	83.0494
4447.286064	117
4447.862464	181.246
4448.438901	193.26
4449.015375	159.309
4449.591887	121.179
4450.168436	219.376
4450.745023	174.456
4451.321647	152.519
4451.898308	130.059
4452.475007	105.509
4453.051743	184.38
4453.628516	127.447
4454.205327	111.255
4454.782176	114.389
4455.359062	76.2592
4455.935985	64.2457
4456.512945	57.4555
4457.089943	67.3797
4457.666979	80.4378
4458.244052	73.1252
4458.821162	104.987
4459.398309	86.1833
4459.975494	57.4555
4460.552717	26.116
4461.129977	26.116
4461.707274	34.9955
4462.284609	51.1876
4462.861981	64.2457
4463.439390	57.4555
4464.016837	80.4378
4464.594321	127.447
4465.171843	152.519
4465.749402	143.117
4466.326998	195.871
4466.904632	268.997
4467.482303	219.376
4468.060012	238.18
4468.637758	215.197
4469.215542	200.05
4469.793363	159.309
4470.371221	143.117
4470.949117	230.867
4471.527050	177.068
4472.105020	117.001
4472.683028	133.193
4473.261074	127.447
4473.839156	80.4378
4474.417276	54.3216
4474.995434	105.509
4475.573629	86.1834
4476.151861	89.3173
4476.730131	64.2458
4477.308438	127.447
4477.886783	247.059
4478.465165	171.322
4479.043584	155.13
4479.622041	177.068
4480.200535	149.385
4480.779067	159.309
4481.357636	168.188
4481.936242	234.001
4482.514886	152.519
4483.093567	124.313
4483.672286	124.313
4484.251042	105.509
4484.829835	95.0629
4485.408666	133.193
4485.987534	121.179
4486.566440	111.255
4487.145383	133.193
4487.724363	155.13
4488.303381	155.13
4488.882436	108.121
4489.461529	146.251
4490.040659	117.001
4490.619827	208.93
4491.199031	234.001
4491.778274	162.443
4492.357553	146.251
4492.936870	184.38
4493.516225	159.309
4494.095617	121.179
4494.675046	73.1253
4495.254513	48.0537
4495.834017	79.9155
4496.413558	126.925
4496.993137	76.2592
4497.572754	98.1968
4498.152407	86.1834
4498.732099	57.4556
4499.311827	35.5179
4499.891593	13.058
4500.471396	38.1296
4501.051237	32.384
4501.631115	29.25
4502.211031	23.5045
4502.790984	13.058
4503.370974	16.1919
4503.951002	16.1919
4504.531067	89.3173
4505.111170	105.509
4505.691310	124.313
4506.271487	86.1834
4506.851702	57.4556
4507.431954	67.3797
4508.012244	143.117
4508.592571	225.122
4509.172935	203.184
4509.753337	127.447
4510.333777	111.255
4510.914253	155.13
4511.494767	105.509
4512.075319	64.2458
4512.655908	73.1253
4513.236534	121.179
4513.817198	95.0629
4514.397899	64.2458
4514.978637	64.2458
4515.559413	146.251
4516.140226	121.179
4516.721077	89.3173
4517.301965	98.1969
4517.882891	80.4378
4518.463854	76.2592
4519.044854	86.1834
4519.625892	51.1877
4520.206967	80.4378
4520.788079	61.1118
4521.369229	54.3216
4521.950417	51.1877
4522.531641	56.9332
4523.112903	45.4421
4523.694203	16.1919
4524.275540	13.058
4524.856914	98.1969
4525.438326	190.126
4526.019775	152.519
4526.601262	108.121
4527.182786	64.2458
4527.764347	61.1118
4528.345946	42.3082
4528.927582	98.1969
4529.509256	114.389
4530.090967	102.375
4530.672716	76.2592
4531.254501	35.518
4531.836325	45.4421
4532.418185	23.5045
4533.000083	16.192
4533.582019	16.192
4534.163992	64.2458
4534.746002	73.1253
4535.328050	54.3216
4535.910135	35.518
4536.492257	73.1253
4537.074417	73.1253
4537.656614	54.3216
4538.238849	54.3216
4538.821121	114.389
4539.403431	80.4378
4539.985778	95.0629
4540.568162	95.0629
4541.150584	95.0629
4541.733043	67.3797
4542.315539	67.3797
4542.898073	108.121
4543.480645	113.867
4544.063254	145.728
4544.645900	186.992
4545.228583	114.389
4545.811304	67.3797
4546.394063	42.3082
4546.976859	26.1161
4547.559692	23.5045
4548.142562	86.1834
4548.725470	193.26
4549.308416	155.13
4549.891399	86.1834
4550.474419	114.389
4551.057476	140.505
4551.640572	105.509
4552.223704	57.4556
4552.806874	23.5045
4553.390081	13.058
4553.973326	4.17852
4554.556608	26.1161
4555.139927	48.0538
4555.723284	51.1877
4556.306679	73.1253
4556.890110	57.4556
4557.473579	124.313
4558.057086	133.193
4558.640630	92.4513
4559.224211	124.313
4559.807830	114.389
4560.391486	143.117
4560.975179	130.059
4561.558910	130.059
4562.142679	151.996
4562.726485	108.121
4563.310328	67.3798
4563.894208	111.255
4564.478126	117.001
4565.062082	114.389
4565.646074	61.1119
4566.230105	86.1834
4566.814172	83.0495
4567.398277	70.5137
4567.982420	54.3216
4568.566600	32.384
4569.150817	48.0538
4569.735071	69.9914
4570.319363	108.121
4570.903693	159.309
4571.488060	162.443
4572.072464	98.1969
4572.656906	104.987
4573.241385	117.001
4573.825901	64.2458
4574.410455	69.9914
4574.995046	64.2458
4575.579675	38.1296
4576.164341	23.5045
4576.749045	35.518
4577.333786	155.13
4577.918564	146.251
4578.503380	111.255
4579.088233	61.1119
4579.673123	86.1834
4580.258051	89.3174
4580.843017	54.3216
4581.428020	67.3798
4582.013060	61.1119
4582.598137	91.929
4583.183252	83.0495
4583.768405	64.2458
4584.353594	42.3082
4584.938822	76.2593
4585.524086	61.1119
4586.109388	51.1877
4586.694728	42.3082
4587.280105	57.4556
4587.865519	45.4421
4588.450970	51.1877
4589.036460	51.1877
4589.621986	67.3798
4590.207550	70.5137
4590.793151	105.509
4591.378790	190.126
4591.964466	195.872
4592.550179	227.733
4593.135930	177.068
4593.721719	183.858
4594.307544	124.313
4594.893407	111.255
4595.479308	124.313
4596.065246	121.179
4596.651221	203.184
4597.237234	168.188
4597.823284	105.509
4598.409372	108.121
4598.995497	159.309
4599.581659	190.126
4600.167859	165.054
4600.754096	111.255
4601.340371	67.3798
4601.926683	102.376
4602.513032	130.059
4603.099419	105.509
4603.685843	83.0495
4604.272305	54.3217
4604.858804	61.1119
4605.445340	51.1877
4606.031914	38.1296
4606.618525	32.384
4607.205174	45.4422
4607.791860	51.1877
4608.378583	56.9333
4608.965344	48.0538
4609.552143	64.2458
4610.138978	104.987
4610.725851	73.1253
4611.312762	57.4556
4611.899710	86.1834
4612.486695	86.1834
4613.073718	177.068
4613.660778	152.519
4614.247876	124.313
4614.835011	95.063
4615.422183	117.001
4616.009393	123.791
4616.596640	139.983
4617.183924	133.193
4617.771246	136.327
4618.358606	92.4513
4618.946003	124.313
4619.533437	136.327
4620.120909	140.505
4620.708418	124.313
4621.295964	95.0629
4621.883548	89.3174
4622.471169	67.3798
4623.058828	130.059
4623.646524	148.862
4624.234257	192.738
4624.822028	177.068
4625.409836	121.179
4625.997682	95.063
4626.585565	113.867
4627.173486	98.1969
4627.761444	76.2593
4628.349439	155.13
4628.937472	181.246
4629.525542	238.18
4630.113649	171.322
4630.701794	121.179
4631.289977	83.0495
4631.878196	88.7951
4632.466454	64.2458
4633.054748	51.1877
4633.643080	91.929
4634.231450	91.929
4634.819856	161.92
4635.408301	200.05
4635.996782	136.327
4636.585301	117.001
4637.173858	121.179
4637.762451	92.4513
4638.351083	54.3217
4638.939751	29.2501
4639.528457	23.5045
4640.117201	51.1877
4640.705982	76.2593
4641.294800	73.1253
4641.883656	91.929
4642.472549	86.1834
4643.061479	57.4556
4643.650447	48.0538
4644.239453	73.1253
4644.828495	61.1119
4645.417575	48.0538
4646.006693	69.9914
4646.595848	67.3798
4647.185040	92.4513
4647.774270	86.1834
4648.363537	51.1877
4648.952842	32.384
4649.542184	61.1119
4650.131563	54.3217
4650.720980	92.4513
4651.310434	105.509
4651.899926	127.447
4652.489455	130.059
4653.079021	111.255
4653.668625	86.1834
4654.258266	76.2593
4654.847945	61.1119
4655.437661	165.054
4656.027415	165.054
4656.617206	130.059
4657.207034	83.0495
4657.796900	133.193
4658.386803	136.327
4658.976743	143.117
4659.566721	102.375
4660.156736	140.505
4660.746789	117.001
4661.336879	108.121
4661.927007	111.255
4662.517172	64.2458
4663.107374	42.3082
4663.697614	23.5045
4664.287891	61.1119
4664.878206	148.862
4665.468558	127.447
4666.058947	114.389
4666.649374	159.309
4667.239838	193.26
4667.830340	133.193
4668.420879	159.309
4669.011455	105.509
4669.602069	80.4379
4670.192720	114.389
4670.783409	95.063
4671.374135	86.1835
4671.964899	124.313
4672.555700	114.389
4673.146538	121.179
4673.737414	105.509
4674.328327	67.3798
4674.919277	133.193
4675.510265	203.184
4676.101291	146.251
4676.692353	95.063
4677.283454	101.853
4677.874591	113.867
4678.465766	92.4513
4679.056978	73.1253
4679.648228	83.0495
4680.239515	95.063
4680.830840	111.255
4681.422202	76.2593
4682.013602	51.1877
4682.605038	51.1877
4683.196513	61.1119
4683.788024	139.983
4684.379573	268.997
4684.971160	222.51
4685.562784	253.327
4686.154445	196.394
4686.746144	143.117
4687.337880	89.3174
4687.929653	70.5137
4688.521464	57.4556
4689.113313	51.1877
4689.705198	133.193
4690.297121	151.996
4690.889082	111.255
4691.481080	111.255
4692.073115	151.996
4692.665188	195.872
4693.257298	146.251
4693.849446	124.313
4694.441631	184.38
4695.033853	196.394
4695.626113	165.054
4696.218410	243.925
4696.810745	231.39
4697.403117	162.443
4697.995526	108.121
4698.587973	89.3174
4699.180458	105.509
4699.772979	89.3174
4700.365538	61.1119
4700.958135	66.8575
4701.550769	85.6611
4702.143440	91.929
4702.736149	83.0495
4703.328895	73.1254
4703.921678	104.987
4704.514499	104.987
4705.107358	177.068
4705.700254	162.443
4706.293187	203.184
4706.886157	165.054
4707.479165	117.001
4708.072211	95.063
4708.665294	168.188
4709.258414	171.322
4709.851571	130.059
4710.444766	111.255
4711.037999	61.1119
4711.631269	76.2593
4712.224576	57.4556
4712.817921	29.2501
4713.411303	108.121
4714.004722	171.322
4714.598179	159.309
4715.191673	143.117
4715.785205	159.309
4716.378774	114.389
4716.972381	76.2593
4717.566025	61.1119
4718.159706	73.1253
4718.753425	73.1253
4719.347181	91.929
4719.940975	91.929
4720.534806	148.862
4721.128674	127.447
4721.722580	105.509
4722.316523	124.313
4722.910504	105.509
4723.504522	61.1119
4724.098577	113.867
4724.692670	86.1834
4725.286800	61.1119
4725.880968	73.1253
4726.475173	155.13
4727.069415	114.389
4727.663695	83.0495
4728.258013	104.987
4728.852367	143.117
4729.446759	111.255
4730.041189	70.5137
4730.635656	35.518
4731.230160	70.5137
4731.824702	143.117
4732.419281	146.251
4733.013898	124.313
4733.608552	114.389
4734.203243	95.063
4734.797972	108.121
4735.392738	98.1969
4735.987542	61.1119
4736.582383	61.1119
4737.177261	146.251
4737.772177	133.193
4738.367130	173.934
4738.962121	297.725
4739.557149	266.385
4740.152214	200.05
4740.747317	121.179
4741.342458	95.063
4741.937635	57.4556
4742.532851	32.3841
4743.128103	146.251
4743.723393	155.13
4744.318720	184.38
4744.914085	307.127
4745.509487	256.461
4746.104927	184.38
4746.700404	206.318
4747.295918	260.117
4747.891470	184.38
4748.487059	108.121
4749.082686	121.179
4749.678350	114.389
4750.274051	86.1835
4750.869790	89.3174
4751.465566	146.251
4752.061380	190.126
4752.657231	193.26
4753.253120	159.309
4753.849046	155.13
4754.445009	111.255
4755.041010	73.1254
4755.637048	108.121
4756.233123	310.261
4756.829236	256.461
4757.425387	275.265
4758.021574	294.069
4758.617800	367.194
4759.214062	377.118
4759.810362	279.443
4760.406699	193.26
4761.003074	159.309
4761.599487	86.1835
4762.195936	89.3175
4762.792423	111.255
4763.388948	159.309
4763.985510	162.443
4764.582109	124.313
4765.178745	102.376
4765.775420	54.3217
4766.372131	29.2502
4766.968880	29.2502
4767.565666	61.1119
4768.162490	83.0496
4768.759351	95.063
4769.356250	70.5138
4769.953186	89.3175
4770.550159	114.389
4771.147170	181.247
4771.744218	152.519
4772.341304	105.51
4772.938427	89.3175
4773.535587	54.3217
4774.132785	57.4557
4774.730020	26.1162
4775.327293	51.1878
4775.924603	61.1119
4776.521950	73.1254
4777.119335	51.1878
4777.716757	32.3841
4778.314217	23.5046
4778.911714	29.2502
4779.509249	73.1254
4780.106821	155.13
4780.704430	117.001
4781.302077	181.247
4781.899761	181.247
4782.497482	200.05
4783.095241	146.251
4783.693038	95.063
4784.290872	64.2459
4784.888743	67.3798
4785.486651	76.2593
4786.084597	130.059
4786.682581	165.054
4787.280602	127.447
4787.878660	80.4379
4788.476756	61.1119
4789.074889	73.1254
4789.673059	64.2459
4790.271267	92.4514
4790.869512	159.309
4791.467795	162.443
4792.066115	111.255
4792.664473	108.121
4793.262868	86.1835
4793.861300	61.1119
4794.459770	126.925
4795.058277	151.996
4795.656822	102.376
4796.255404	89.3175
4796.854023	105.51
4797.452680	159.309
4798.051374	127.447
4798.650106	231.39
4799.248875	247.059
4799.847681	222.51
4800.446525	209.452
4801.045406	219.376
4801.644325	196.394
4802.243281	168.188
4802.842275	200.05
4803.441305	193.26
4804.040374	146.251
4804.639479	244.448
4805.238623	187.514
4805.837803	127.447
4806.437021	127.447
4807.036277	127.447
4807.635569	102.376
4808.234900	98.197
4808.834267	76.2593
4809.433672	222.51
4810.033115	241.314
4810.632594	323.319
4811.232112	263.251
4811.831666	268.997
4812.431258	193.26
4813.030888	133.193
4813.630555	108.121
4814.230259	76.2594
4814.830001	152.519
4815.429780	152.519
4816.029596	209.452
4816.629450	168.188
4817.229342	111.255
4817.829271	133.193
4818.429237	111.255
4819.029240	108.121
4819.629281	86.1835
4820.229360	165.055
4820.829476	186.992
4821.429629	121.179
4822.029819	121.179
4822.630047	196.394
4823.230313	177.068
4823.830616	111.255
4824.430956	159.309
4825.031334	155.13
4825.631749	140.505
4826.232201	86.1836
4826.832691	73.1255
4827.433219	70.5138
4828.033783	45.4423
4828.634386	80.438
4829.235025	70.5138
4829.835702	45.4423
4830.436416	121.179
4831.037168	143.117
4831.637957	121.179
4832.238784	171.322
4832.839648	165.055
4833.440550	117.001
4834.041488	92.4514
4834.642465	92.4514
4835.243478	73.1254
4835.844529	42.3083
4836.445618	35.5181
4837.046744	64.2459
4837.647907	76.2594
4838.249108	86.1835
4838.850346	67.3799
4839.451622	73.1254
4840.052935	95.0631
4840.654285	73.1254
4841.255673	45.4422
4841.857098	51.1878
4842.458560	80.438
4843.060061	76.2594
4843.661598	61.112
4844.263173	79.9156
4844.864785	148.862
4845.466435	102.376
4846.068122	64.2459
4846.669846	48.0539
4847.271608	83.0496
4847.873407	91.9291
4848.475244	73.1254
4849.077118	48.0539
4849.679030	42.3083
4850.280979	70.5138
4850.882965	64.2459
4851.484989	102.376
4852.087050	140.505
4852.689149	165.055
4853.291285	165.055
4853.893458	133.193
4854.495669	111.255
4855.097917	92.4514
4855.700203	89.3175
4856.302526	108.121
4856.904886	83.0496
4857.507284	70.5138
4858.109719	61.112
4858.712192	66.8575
4859.314702	110.733
4859.917250	102.376
4860.519835	64.2459
4861.122457	42.3083
4861.725117	29.2502
4862.327814	29.2502
4862.930549	57.4557
4863.533321	111.255
4864.136130	108.121
4864.738977	105.51
4865.341861	92.4514
4865.944783	57.4557
4866.547742	45.4422
4867.150738	80.438
4867.753772	86.1835
4868.356843	151.996
4868.959952	117.001
4869.563098	102.376
4870.166282	98.197
4870.769503	73.1254
4871.372761	57.4557
4871.976057	35.5181
4872.579390	16.1921
4873.182760	26.1162
4873.786168	42.3083
4874.389614	70.5138
4874.993097	127.447
4875.596617	105.51
4876.200175	155.13
4876.803770	143.117
4877.407402	98.197
4878.011072	80.438
4878.614779	70.5138
4879.218524	54.3217
4879.822306	95.063
4880.426125	143.117
4881.029982	203.184
4881.633877	174.456
4882.237808	102.376
4882.841778	61.112
4883.445784	42.3083
4884.049828	29.2502
4884.653910	26.1163
4885.258028	73.1254
4885.862185	124.313
4886.466378	114.389
4887.070609	70.5138
4887.674878	86.1835
4888.279184	124.313
4888.883527	108.121
4889.487908	89.3175
4890.092326	83.0496
4890.696781	98.197
4891.301274	149.385
4891.905804	124.313
4892.510372	76.2594
4893.114977	64.2459
4893.719620	51.1878
4894.324300	32.3842
4894.929017	32.3842
4895.533772	73.1255
4896.138564	124.313
4896.743394	117.001
4897.348261	151.996
4897.953165	149.385
4898.558107	127.447
4899.163087	105.51
4899.768103	86.1836
4900.373157	48.0539
4900.978249	83.0496
4901.583378	121.179
4902.188544	130.059
4902.793748	92.4515
4903.398989	73.1255
4904.004268	370.328
4904.609584	392.266
4905.214937	269.519
4905.820328	196.394
4906.425756	155.13
4907.031222	143.117
4907.636725	133.193
4908.242265	124.313
4908.847843	124.313
4909.453458	124.313
4910.059111	98.197
4910.664801	102.376
4911.270529	102.376
4911.876294	187.514
4912.482096	165.055
4913.087936	130.059
4913.693813	148.862
4914.299727	117.001
4914.905679	105.51
4915.511669	108.121
4916.117696	113.867
4916.723760	145.729
4917.329861	117.001
4917.936000	80.438
4918.542177	193.26
4919.148391	212.064
4919.754642	181.247
4920.360931	133.193
4920.967257	83.0496
4921.573620	83.0496
4922.180021	117.001
4922.786460	86.1836
4923.392935	64.2459
4923.999449	32.3842
4924.605999	45.4423
4925.212587	73.1255
4925.819213	89.3175
4926.425875	98.197
4927.032576	80.438
4927.639313	146.251
4928.246088	206.318
4928.852901	215.198
4929.459751	200.05
4930.066638	140.505
4930.673563	98.197
4931.280525	108.121
4931.887524	108.121
4932.494561	86.1836
4933.101636	86.1836
4933.708747	83.0496
4934.315897	95.0631
4934.923083	92.4515
4935.530307	61.112
4936.137569	86.1836
4936.744867	54.3218
4937.352204	67.3799
4937.959577	102.376
4938.566988	105.51
4939.174437	102.376
4939.781923	83.0496
4940.389446	48.0539
4940.997007	88.7952
4941.604605	189.604
4942.212241	168.188
4942.819913	114.389
4943.427624	130.059
4944.035372	221.988
4944.643157	174.456
4945.250979	130.059
4945.858839	89.3175
4946.466737	92.4515
4947.074672	130.059
4947.682644	111.255
4948.290654	111.255
4948.898701	86.1836
4949.506785	89.3175
4950.114907	61.112
4950.723066	45.4423
4951.331263	51.1879
4951.939497	95.0631
4952.547769	104.987
4953.156078	67.3799
4953.764424	187.515
4954.372808	209.452
4954.981229	190.126
4955.589688	165.055
4956.198184	149.385
4956.806717	133.193
4957.415288	89.3176
4958.023897	73.1255
4958.632542	61.112
4959.241225	73.1255
4959.849946	54.3218
4960.458704	86.1836
4961.067499	83.0497
4961.676332	95.0631
4962.285202	108.121
4962.894110	161.921
4963.503055	183.858
4964.112037	152.519
4964.721057	102.376
4965.330114	86.1836
4965.939209	95.0631
4966.548341	86.1836
4967.157510	73.1255
4967.766717	54.3218
4968.375961	48.0539
4968.985243	73.1255
4969.594562	73.1255
4970.203919	61.112
4970.813313	51.1879
4971.422744	51.1879
4972.032213	51.1879
4972.641719	111.255
4973.251263	196.394
4973.860844	143.117
4974.470462	92.4515
4975.080118	76.2594
4975.689811	174.456
4976.299542	193.26
4976.909310	133.193
4977.519115	168.189
4978.128958	206.318
4978.738839	209.452
4979.348756	136.327
4979.958711	92.4515
4980.568704	105.51
4981.178734	155.13
4981.788801	133.193
4982.398906	200.05
4983.009048	272.131
4983.619228	190.126
4984.229445	114.389
4984.839699	105.51
4985.449991	140.505
4986.060321	124.313
4986.670687	117.001
4987.281091	76.2594
4987.891533	57.4557
4988.502012	61.112
4989.112528	45.4423
4989.723082	57.4557
4990.333673	64.246
4990.944302	111.255
4991.554968	124.313
4992.165671	117.001
4992.776412	151.996
4993.387190	105.51
4993.998006	108.121
4994.608859	121.179
4995.219749	92.4515
4995.830677	92.4515
4996.441643	108.121
4997.052645	92.4515
4997.663685	95.0631
4998.274763	130.059
4998.885878	102.376
4999.497030	67.3799
5000.108220	35.5181
5000.719447	48.0539
5001.330712	32.3842
5001.942014	83.0496
5002.553353	86.1836
5003.164730	61.112
5003.776144	83.0496
5004.387596	83.0496
5004.999085	83.0496
5005.610612	61.112
5006.222176	89.3175
5006.833777	64.2459
5007.445416	64.2459
5008.057092	54.3218
5008.668806	73.1255
5009.280556	124.313
5009.892345	345.256
5010.504171	332.198
5011.116034	272.131
5011.727935	203.184
5012.339873	143.117
5012.951848	83.0496
5013.563861	51.1878
5014.175911	42.3083
5014.787999	64.2459
5015.400124	48.0539
5016.012287	38.1297
5016.624487	26.1163
5017.236724	31.8618
5017.848999	66.8576
5018.461311	61.112
5019.073661	89.3175
5019.686048	149.385
5020.298472	133.193
5020.910934	121.179
5021.523433	89.3175
5022.135970	98.197
5022.748544	76.2594
5023.361155	51.1879
5023.973804	91.9291
5024.586491	64.246
5025.199214	57.4557
5025.811976	105.51
5026.424774	127.447
5027.037610	102.376
5027.650484	146.251
5028.263394	174.456
5028.876343	108.121
5029.489328	64.246
5030.102351	92.4515
5030.715412	83.0496
5031.328510	70.5138
5031.941645	83.0496
5032.554818	67.3799
5033.168028	70.5138
5033.781275	51.1878
5034.394560	56.9334
5035.007883	91.9291
5035.621243	91.9291
5036.234640	145.729
5036.848074	130.059
5037.461546	124.313
5038.075056	133.193
5038.688603	89.3175
5039.302187	57.4557
5039.915809	51.1879
5040.529468	117.001
5041.143164	155.13
5041.756898	133.193
5042.370670	221.988
5042.984478	181.247
5043.598324	124.313
5044.212208	92.4515
5044.826129	80.438
5045.440087	67.3799
5046.054083	83.0497
5046.668117	133.193
5047.282187	133.193
5047.896295	130.059
5048.510441	108.121
5049.124624	111.255
5049.738844	86.1836
5050.353102	117.001
5050.967397	130.059
5051.581729	155.13
5052.196099	146.251
5052.810507	105.51
5053.424952	73.1255
5054.039434	83.0496
5054.653953	80.438
5055.268510	61.112
5055.883105	38.1298
5056.497737	26.1163
5057.112406	42.3084
5057.727113	111.255
5058.341857	151.996
5058.956638	140.505
5059.571457	203.184
5060.186314	187.514
5060.801207	121.179
5061.416139	89.3175
5062.031107	73.1255
5062.646113	83.0496
5063.261157	91.9292
5063.876238	76.2594
5064.491356	80.438
5065.106512	54.3218
5065.721705	98.1971
5066.336935	117.001
5066.952203	92.4515
5067.567508	162.443
5068.182851	215.198
5068.798231	159.309
5069.413649	105.51
5070.029104	98.1971
5070.644596	67.3799
5071.260126	117.001
5071.875693	130.059
5072.491298	105.51
5073.106940	86.1836
5073.722620	70.5139
5074.338336	98.1971
5074.954091	98.1971
5075.569882	64.246
5076.185712	89.3175
5076.801578	108.121
5077.417482	124.313
5078.033424	152.519
5078.649402	89.3175
5079.265419	92.4515
5079.881472	76.2594
5080.497563	57.4558
5081.113692	80.438
5081.729858	146.251
5082.346061	151.996
5082.962302	127.447
5083.578580	105.51
5084.194895	98.1971
5084.811248	83.0497
5085.427639	73.1255
5086.044066	73.1255
5086.660531	111.255
5087.277034	174.456
5087.893574	193.26
5088.510152	143.117
5089.126766	95.0631
5089.743419	54.3218
5090.360108	193.26
5090.976835	253.327
5091.593600	253.327
5092.210402	174.456
5092.827241	121.179
5093.444118	121.179
5094.061032	124.313
5094.677984	98.1971
5095.294973	61.112
5095.911999	54.3218
5096.529063	102.376
5097.146164	117.001
5097.763303	70.5139
5098.380479	42.3084
5098.997693	57.4558
5099.614943	124.313
5100.232232	92.4515
5100.849557	114.389
5101.466921	92.4515
5102.084321	111.255
5102.701759	86.1836
5103.319235	108.121
5103.936747	121.179
5104.554298	92.4515
5105.171885	121.179
5105.789510	105.51
5106.407173	146.251
5107.024873	117.001
5107.642610	64.246
5108.260385	64.246
5108.878197	67.3799
5109.496046	51.1879
5110.113933	45.4423
5110.731858	102.376
5111.349820	155.13
5111.967819	152.519
5112.585855	108.121
5113.203930	190.126
5113.822041	221.988
5114.440190	294.069
5115.058376	231.39
5115.676600	162.443
5116.294861	95.0631
5116.913160	45.4423
5117.531495	86.1836
5118.149869	67.38
5118.768280	48.054
5119.386728	26.1163
5120.005213	34.9958
5120.623736	75.7371
5121.242297	151.996
5121.860895	124.313
5122.479530	219.376
5123.098203	196.394
5123.716913	206.318
5124.335660	187.515
5124.954445	190.126
5125.573268	221.988
5126.192127	260.118
5126.811025	209.452
5127.429959	263.252
5128.048931	241.314
5128.667941	190.126
5129.286988	174.456
5129.906072	174.456
5130.525194	162.443
5131.144353	155.13
5131.763549	133.193
5132.382783	121.179
5133.002054	98.1971
5133.621363	76.2595
5134.240709	51.1879
5134.860093	124.313
5135.479514	117.001
5136.098972	143.117
5136.718468	159.309
5137.338001	149.385
5137.957572	168.189
5138.577180	155.13
5139.196826	117.001
5139.816509	80.4381
5140.436229	54.3218
5141.055987	95.0631
5141.675782	139.983
5142.295614	238.18
5142.915484	243.926
5143.535392	165.055
5144.155337	121.179
5144.775319	238.18
5145.395339	225.122
5146.015396	209.452
5146.635490	256.461
5147.255622	244.448
5147.875791	250.193
5148.495998	241.314
5149.116242	174.456
5149.736524	111.255
5150.356843	102.376
5150.977199	86.1836
5151.597593	76.2594
5152.218024	130.059
5152.838493	183.858
5153.458999	212.064
5154.079543	184.381
5154.700123	152.519
5155.320742	133.193
5155.941398	124.313
5156.562091	152.519
5157.182821	155.13
5157.803589	130.059
5158.424395	168.188
5159.045237	231.39
5159.666118	206.318
5160.287035	171.322
5160.907990	234.001
5161.528983	222.51
5162.150013	228.256
5162.771080	279.444
5163.392185	219.376
5164.013327	263.251
5164.634506	219.376
5165.255723	146.251
5165.876978	124.313
5166.498270	124.313
5167.119599	111.255
5167.740966	162.443
5168.362370	136.327
5168.983811	114.389
5169.605290	92.4514
5170.226806	76.2594
5170.848360	48.0539
5171.469951	73.1254
5172.091580	67.3799
5172.713246	108.121
5173.334949	126.925
5173.956690	108.121
5174.578468	108.121
5175.200284	113.867
5175.822137	143.117
5176.444027	230.867
5177.065955	243.925
5177.687920	177.068
5178.309923	177.068
5178.931963	312.872
5179.554041	301.381
5180.176156	215.198
5180.798308	190.126
5181.420498	200.05
5182.042725	168.188
5182.664990	140.505
5183.287292	244.448
5183.909631	304.515
5184.532008	215.198
5185.154423	165.055
5185.776874	195.872
5186.399363	262.729
5187.021890	278.921
5187.644454	225.122
5188.267055	250.193
5188.889694	209.452
5189.512370	238.18
5190.135084	225.122
5190.757835	282.055
5191.380623	234.001
5192.003449	312.872
5192.626313	325.93
5193.249213	313.395
5193.872151	342.122
5194.495127	367.194
5195.118140	339.511
5195.741190	266.385
5196.364278	345.256
5196.987403	383.386
5197.610566	462.257
5198.233766	443.453
5198.857004	380.252
5199.480278	456.511
5200.103591	380.252
5200.726940	241.314
5201.350328	219.376
5201.973752	326.453
5202.597214	307.127
5203.220714	282.055
5203.844250	266.385
5204.467825	190.126
5205.091436	278.921
5205.715085	241.314
5206.338772	187.514
5206.962496	200.05
5207.586257	196.394
5208.210056	212.064
5208.833892	168.188
5209.457765	168.188
5210.081676	155.13
5210.705625	171.322
5211.329610	313.395
5211.953634	399.056
5212.577694	468.003
5213.201792	521.802
5213.825928	633.057
5214.450101	654.995
5215.074311	688.946
5215.698559	554.186
5216.322844	652.383
5216.947167	658.129
5217.571526	731.254
5218.195924	696.258
5218.820359	756.326
5219.444831	923.469
5220.069341	908.322
5220.693888	939.139
5221.318472	870.192
5221.943094	914.068
5222.567753	1071.81
5223.192450	999.206
5223.817184	879.072
5224.441956	1049.87
5225.066765	1235.82
5225.691611	1322
5226.316495	1514.22
5226.941416	1666.21
5227.566375	1574.29
5228.191371	1881.41
5228.816404	2323.3
5229.441475	2813.24
5230.066584	3303.18
5230.691729	3999.44
5231.316913	4596.45
5231.942133	6072.02
5232.567391	7289.04
5233.192686	8815.27
5233.818019	10351.4
5234.443390	12263.1
5235.068797	13809.2
5235.694242	15048.2
5236.319725	16075.1
5236.945245	16729
5237.570802	17115
5238.196397	16998.5
5238.822029	16072.4
5239.447699	14672.1
5240.073406	13211.1
5240.699150	11299.4
5241.324932	9700.08
5241.950751	8565.07
5242.576608	7387.23
5243.202502	6407.35
5243.828433	5500.07
5244.454402	4520.19
5245.080409	3878.26
5245.706452	3370.03
5246.332533	2744.29
5246.958652	2494.1
5247.584808	2175.48
5248.211001	1957.15
5248.837232	1802.02
5249.463501	1935.21
5250.089806	1853.21
5250.716149	1995.28
5251.342530	1906.48
5251.968948	2055.34
5252.595403	2071.01
5253.221896	2206.82
5253.848426	2083.03
5254.474994	2326.95
5255.101599	2591.77
5255.728241	3182.52
5256.354921	3618.66
5256.981638	4187.99
5257.608393	4754.19
5258.235185	4763.07
5258.862015	4722.33
5259.488882	4608.47
5260.115786	4394.31
5260.742728	4220.38
5261.369707	3935.19
5261.996724	3487.04
5262.623778	3136.03
5263.250869	2756.3
5263.877998	2406.35
5264.505164	2121.16
5265.132368	1894.47
5265.759609	1811.42
5266.386888	1527.28
5267.014204	1388.34
5267.641557	1540.33
5268.268948	1631.22
5268.896376	1388.34
5269.523842	1280.22
5270.151345	1353.34
5270.778885	1470.34
5271.406463	1397.22
5272.034078	1536.15
5272.661731	1597.27
5273.289421	1540.33
5273.917149	1691.28
5274.544914	1774.33
5275.172716	1853.21
5275.800556	1837.01
5276.428433	1880.89
5277.056348	2109.14
5277.684300	2225.1
5278.312289	2418.36
5278.940316	2665.42
5279.568380	2576.1
5280.196482	2564.09
5280.824621	2651.84
5281.452798	2681.09
5282.081012	2579.24
5282.709263	2254.35
5283.337552	2175.48
5283.965878	2216.22
5284.594242	2276.29
5285.222643	2216.22
5285.851082	2279.42
5286.479558	2279.42
5287.108071	2213.09
5287.736622	2014.08
5288.365210	1862.09
5288.993835	1748.22
5289.622498	1679.27
5290.251199	1461.46
5290.879937	1296.41
5291.508712	1122.47
5292.137525	1154.34
5292.766375	1160.08
5293.395262	1224.33
5294.024187	1195.08
5294.653150	1148.07
5295.282149	1248.88
5295.911187	1141.28
5296.540261	1059.27
5297.169373	1040.47
5297.798523	968.388
5298.427710	958.464
5299.056934	1056.14
5299.686196	1151.2
5300.315495	1138.14
5300.944831	1331.4
5301.574205	1540.33
5302.203617	1549.21
5302.833065	1562.27
5303.462552	1464.07
5304.092075	1394.08
5304.721636	1420.2
5305.351235	1562.27
5305.980871	1792.09
5306.610544	1707.48
5307.240255	1559.14
5307.870003	1426.47
5308.499788	1246.26
5309.129611	1271.34
5309.759472	1151.2
5310.389369	1100.01
5311.019305	974.134
5311.649277	863.401
5312.279287	787.142
5312.909335	724.463
5313.539420	724.463
5314.169542	844.075
5314.799702	737.521
5315.429899	667.007
5316.060134	592.315
5316.690406	585.002
5317.320715	715.061
5317.951062	652.382
5318.581446	620.52
5319.211868	677.454
5319.842327	772.517
5320.472824	844.075
5321.103357	850.865
5321.733929	781.396
5322.364538	746.401
5322.995184	750.057
5323.625867	837.807
5324.256588	903.62
5324.887347	822.138
5325.518143	999.206
5326.148976	1088
5326.779847	968.388
5327.410755	901.009
5328.041700	889.518
5328.672683	987.192
5329.303704	949.062
5329.934762	930.259
5330.565857	901.009
5331.196989	772.517
5331.828159	693.124
5332.459367	582.391
5333.090612	550.007
5333.721894	566.199
5334.353214	525.458
5334.984571	557.319
5335.615966	576.123
5336.247398	718.195
5336.878867	715.061
5337.510374	648.204
5338.141918	500.386
5338.773500	478.448
5339.405119	601.194
5340.036775	544.261
5340.668469	503.52
5341.300201	465.39
5341.931969	490.462
5342.563776	421.515
5343.195619	563.065
5343.827500	648.204
5344.459419	636.19
5345.091374	676.931
5345.723368	707.749
5346.355398	696.257
5346.987467	765.204
5347.619572	724.463
5348.251715	810.124
5348.883895	784.008
5349.516113	853.999
5350.148368	765.204
5350.780661	629.4
5351.412991	494.118
5352.045359	506.131
5352.677763	478.448
5353.310206	519.189
5353.942685	522.323
5354.575203	506.131
5355.207757	421.515
5355.840349	399.055
5356.472979	323.318
5357.105645	437.185
5357.738350	502.997
5358.371091	396.443
5359.003870	389.131
5359.636687	471.136
5360.269541	459.122
5360.902432	446.064
5361.535361	421.515
5362.168327	462.256
5362.801331	443.452
5363.434372	383.385
5364.067450	364.059
5364.700566	415.247
5365.333719	500.386
5365.966910	452.332
5366.600138	361.448
5367.233404	424.126
5367.866707	531.203
5368.500047	623.132
5369.133425	750.057
5369.766840	778.262
5370.400293	626.266
5371.033783	601.194
5371.667310	519.189
5372.300875	377.117
5372.934477	285.188
5373.568117	272.13
5374.201794	266.384
5374.835509	238.179
5375.469261	255.938
5376.103050	260.117
5376.736877	298.246
5377.370741	285.188
5378.004643	372.939
5378.638582	389.131
5379.272558	389.131
5379.906572	342.122
5380.540624	266.384
5381.174713	219.375
5381.808839	225.121
5382.443002	212.063
5383.077203	243.925
5383.711442	268.996
5384.345718	238.179
5384.980031	234
5385.614382	243.925
5386.248770	215.197
5386.883195	203.183
5387.517658	266.385
5388.152159	244.447
5388.786696	288.322
5389.421272	326.452
5390.055884	291.456
5390.690534	222.509
5391.325222	215.197
5391.959947	196.393
5392.594709	155.129
5393.229509	184.38
5393.864346	190.125
5394.499221	234
5395.134133	272.13
5395.769082	263.251
5396.404069	329.063
5397.039093	347.867
5397.674155	429.872
5398.309254	402.189
5398.944390	317.05
5399.579564	288.322
5400.214776	272.13
5400.850024	244.447
5401.485311	373.461
5402.120634	377.117
5402.755995	310.26
5403.391394	288.322
5404.026830	361.448
5404.662303	272.13
5405.297814	345.255
5405.933362	320.184
5406.568947	256.46
5407.204570	358.314
5407.840231	288.322
5408.475929	288.322
5409.111664	367.193
5409.747437	313.394
5410.383247	269.518
5411.019094	241.313
5411.654979	244.447
5412.290901	206.317
5412.926861	177.067
5413.562858	181.246
5414.198893	206.317
5414.834965	291.456
5415.471074	354.135
5416.107221	279.443
5416.743406	253.326
5417.379627	241.313
5418.015886	225.121
5418.652183	282.054
5419.288517	298.246
5419.924888	358.314
5420.561297	288.322
5421.197743	263.251
5421.834227	301.38
5422.470748	443.452
5423.107307	408.457
5423.743903	313.394
5424.380536	294.068
5425.017207	253.326
5425.653915	165.054
5426.290660	282.054
5426.927443	358.314
5427.564264	370.327
5428.201122	402.189
5428.838017	396.443
5429.474950	313.394
5430.111920	301.38
5430.748927	228.255
5431.385972	215.197
5432.023055	225.121
5432.660174	278.92
5433.297332	319.662
5433.934526	429.872
5434.571758	415.247
5435.209028	411.068
5435.846335	370.327
5436.483679	443.452
5437.121061	727.075
5437.758480	873.325
5438.395937	980.402
5439.033431	1062.41
5439.670962	1195.08
5440.308531	1290.14
5440.946137	1385.2
5441.583781	1448.4
5442.221462	1366.4
5442.859180	1457.28
5443.496936	1552.35
5444.134730	1562.27
5444.772561	1492.28
5445.410429	1426.47
5446.048334	1195.08
5446.686277	1075.46
5447.324258	961.076
5447.962276	974.134
5448.600331	892.129
5449.238424	914.067
5449.876554	765.204
5450.514722	671.186
5451.152927	525.457
5451.791169	437.185
5452.429449	342.122
5453.067766	550.007
5453.706121	516.056
5454.344513	471.136
5454.982942	399.055
5455.621409	455.988
5456.259914	427.26
5456.898456	459.122
5457.537035	499.863
5458.175651	521.801
5458.814305	594.927
5459.452997	582.391
5460.091726	566.199
5460.730492	598.06
5461.369296	595.449
5462.008137	708.271
5462.647016	810.124
5463.285932	765.204
5463.924885	775.128
5464.563876	674.32
5465.202904	620.52
5465.841970	525.457
5466.481073	544.261
5467.120213	626.266
5467.759391	490.462
5468.398607	408.457
5469.037859	304.514
5469.677150	275.264
5470.316477	358.314
5470.955842	313.394
5471.595245	266.384
5472.234685	228.255
5472.874162	200.049
5473.513677	212.063
5474.153229	250.192
5474.792819	209.451
5475.432446	250.192
5476.072110	260.117
5476.711812	294.068
5477.351551	250.192
5477.991328	303.992
5478.631142	322.795
5479.270993	363.537
5479.910882	414.725
5480.550809	380.251
5481.190772	313.394
5481.830774	339.51
5482.470812	364.059
5483.110888	509.265
5483.751002	503.52
5484.391153	484.194
5485.031341	468.002
5485.671567	471.136
5486.311830	411.068
5486.952131	332.197
5487.592469	272.13
5488.232844	244.447
5488.873257	209.451
5489.513707	275.264
5490.154195	354.135
5490.794720	323.318
5491.435282	313.394
5492.075882	247.058
5492.716520	225.121
5493.357195	265.862
5493.997907	234
5494.638656	247.058
5495.279443	265.862
5495.920268	256.46
5496.561130	266.384
5497.202029	294.068
5497.842966	244.447
5498.483940	241.313
5499.124952	200.049
5499.766001	196.393
5500.407087	165.054
5501.048211	140.504
5501.689372	136.326
5502.330571	152.518
5502.971807	177.067
5503.613081	265.862
5504.254392	411.068
5504.895740	389.131
5505.537126	339.51
5506.178549	275.264
5506.820010	348.389
5507.461508	279.443
5508.103043	219.375
5508.744616	241.313
5509.386227	171.321
5510.027874	206.317
5510.669560	174.455
5511.311282	140.504
5511.953042	108.12
5512.594840	113.866
5513.236674	76.2584
5513.878547	130.058
5514.520456	238.179
5515.162404	241.313
5515.804388	244.447
5516.446410	266.384
5517.088470	238.179
5517.730566	250.192
5518.372701	203.183
5519.014872	266.384
5519.657081	288.322
5520.299328	275.264
5520.941612	234
5521.583933	222.509
5522.226292	203.183
5522.868688	272.13
5523.511122	250.192
5524.153593	225.121
5524.796101	263.25
5525.438647	234
5526.081231	212.063
5526.723851	184.38
5527.366509	269.518
5528.009205	361.447
5528.651938	367.193
5529.294708	285.188
5529.937516	206.317
5530.580361	184.38
5531.223244	140.504
5531.866164	174.455
5532.509122	171.321
5533.152117	225.121
5533.795149	222.509
5534.438219	225.121
5535.081326	149.384
5535.724471	162.442
5536.367653	244.447
5537.010872	263.25
5537.654129	244.447
5538.297424	329.063
5538.940755	247.058
5539.584125	177.067
5540.227531	250.192
5540.870975	260.117
5541.514457	215.197
5542.157975	193.259
5542.801532	323.318
5543.445125	266.384
5544.088757	260.117
5544.732425	263.25
5545.376131	193.259
5546.019875	165.054
5546.663655	215.197
5547.307474	203.183
5547.951329	168.187
5548.595222	149.384
5549.239153	222.509
5549.883121	228.255
5550.527126	225.121
5551.171169	193.259
5551.815249	140.504
5552.459367	155.129
5553.103522	193.259
5553.747714	190.125
5554.391944	168.187
5555.036211	155.129
5555.680516	130.058
5556.324858	105.509
5556.969238	57.4547
5557.613655	70.5128
5558.258109	184.38
5558.902601	377.117
5559.547131	348.389
5560.191697	405.323
5560.836301	313.394
5561.480943	317.05
5562.125622	313.394
5562.770338	215.197
5563.415092	263.25
5564.059883	187.513
5564.704712	143.116
5565.349578	177.067
5565.994481	140.504
5566.639422	196.393
5567.284401	266.384
5567.929417	241.313
5568.574470	187.513
5569.219560	190.125
5569.864688	181.246
5570.509854	152.518
5571.155057	105.509
5571.800297	80.437
5572.445575	114.388
5573.090890	105.509
5573.736242	86.1825
5574.381632	173.933
5575.027060	240.791
5575.672525	222.509
5576.318027	165.053
5576.963567	162.442
5577.609144	114.388
5578.254758	86.1825
5578.900410	89.3165
5579.546100	124.312
5580.191826	130.058
5580.837591	117
5581.483392	155.129
5582.129231	159.308
5582.775108	177.067
5583.421022	203.183
5584.066973	168.187
5584.712962	143.116
5585.358988	148.861
5586.005052	161.92
5586.651153	183.857
5587.297291	214.674
5587.943467	237.657
5588.589680	173.933
5589.235931	133.192
5589.882219	139.982
5590.528545	195.871
5591.174908	193.259
5591.821308	266.384
5592.467746	241.313
5593.114221	332.197
5593.760734	256.46
5594.407284	181.246
5595.053872	117
5595.700497	83.0486
5596.347159	70.5128
5596.993859	121.178
5597.640596	133.192
5598.287371	102.375
5598.934183	98.196
5599.581032	86.1826
5600.227919	70.5128
5600.874843	159.308
5601.521805	152.518
5602.168804	124.312
5602.815841	117
5603.462915	92.4504
5604.110026	95.0621
5604.757175	95.0621
5605.404362	161.92
5606.051585	152.518
5606.698846	196.393
5607.346145	196.393
5607.993481	241.313
5608.640854	215.197
5609.288265	303.992
5609.935714	303.992
5610.583199	320.184
5611.230722	291.456
5611.878283	285.188
5612.525881	253.326
5613.173516	190.125
5613.821189	193.259
5614.468899	294.068
5615.116647	351.001
5615.764432	279.443
5616.412254	203.183
5617.060114	181.246
5617.708012	136.326
5618.355947	133.192
5619.003919	102.375
5619.651928	70.5128
5620.299975	206.317
5620.948060	231.389
5621.596182	222.509
5622.244341	215.197
5622.892538	187.513
5623.540772	117
5624.189044	151.995
5624.837353	140.504
5625.485699	124.312
5626.134083	108.12
5626.782504	117
5627.430963	133.192
5628.079459	212.063
5628.727992	230.866
5629.376563	237.657
5630.025172	208.929
5630.673818	171.321
5631.322501	181.246
5631.971222	165.054
5632.619980	130.058
5633.268775	221.987
5633.917608	212.063
5634.566478	230.866
5635.215386	317.05
5635.864331	288.322
5636.513314	203.183
5637.162334	203.183
5637.811392	165.054
5638.460487	108.12
5639.109619	124.312
5639.758789	200.049
5640.407996	196.393
5641.057240	247.058
5641.706522	225.121
5642.355842	193.259
5643.005199	159.308
5643.654593	171.321
5644.304025	177.067
5644.953494	117
5645.603000	130.058
5646.252544	135.803
5646.902126	192.737
5647.551745	149.384
5648.201401	136.326
5648.851095	171.321
5649.500826	200.049
5650.150594	181.246
5650.800400	162.442
5651.450244	193.259
5652.100124	174.455
5652.750043	152.518
5653.399998	187.513
5654.049991	212.063
5654.700022	181.246
5655.350090	105.509
5656.000195	67.3789
5656.650338	54.3208
5657.300518	89.3165
5657.950736	152.518
5658.600991	117
5659.251283	117
5659.901613	195.871
5660.551981	193.259
5661.202385	181.246
5661.852827	212.063
5662.503307	265.862
5663.153824	274.742
5663.804379	222.509
5664.454970	310.26
5665.105600	288.322
5665.756266	225.121
5666.406971	250.192
5667.057712	241.313
5667.708491	219.375
5668.359308	222.509
5669.010161	408.457
5669.661053	446.064
5670.311981	494.118
5670.962947	446.064
5671.613951	389.131
5672.264992	291.456
5672.916070	307.126
5673.567186	354.135
5674.218339	307.126
5674.869530	383.385
5675.520758	358.314
5676.172024	304.514
5676.823326	206.317
5677.474667	140.504
5678.126045	95.0621
5678.777460	98.196
5679.428912	98.196
5680.080403	151.995
5680.731930	149.384
5681.383495	143.116
5682.035097	183.857
5682.686737	218.853
5683.338414	240.791
5683.990129	246.536
5684.641881	376.595
5685.293670	432.484
5685.945497	455.988
5686.597361	310.26
5687.249263	184.38
5687.901202	121.178
5688.553179	108.12
5689.205193	212.063
5689.857244	209.451
5690.509333	165.054
5691.161459	215.197
5691.813623	168.187
5692.465824	159.308
5693.118063	177.067
5693.770339	146.25
5694.422652	95.062
5695.075003	95.062
5695.727391	121.178
5696.379817	98.196
5697.032280	136.326
5697.684780	187.513
5698.337318	263.25
5698.989894	184.379
5699.642507	133.192
5700.295157	124.312
5700.947844	80.437
5701.600569	89.3165
5702.253332	70.5128
5702.906132	215.197
5703.558969	247.058
5704.211844	250.192
5704.864756	177.067
5705.517706	121.178
5706.170693	193.259
5706.823717	165.053
5707.476779	228.255
5708.129878	193.259
5708.783015	149.384
5709.436189	162.442
5710.089401	121.178
5710.742650	111.254
5711.395936	111.254
5712.049260	206.317
5712.702622	196.393
5713.356020	155.129
5714.009456	136.326
5714.662930	89.3165
5715.316441	67.3788
5715.969989	111.254
5716.623575	149.384
5717.277198	102.375
5717.930859	95.062
5718.584557	83.0486
5719.238293	57.4547
5719.892066	73.1244
5720.545876	70.5128
5721.199724	143.116
5721.853609	151.995
5722.507532	111.254
5723.161492	105.509
5723.815490	98.196
5724.469524	64.2449
5725.123597	73.1244
5725.777707	121.178
5726.431854	124.312
5727.086038	124.312
5727.740261	105.509
5728.394520	98.196
5729.048817	177.067
5729.703151	221.987
5730.357523	193.259
5731.011932	155.129
5731.666379	171.321
5732.320863	171.321
5732.975384	117
5733.629943	143.116
5734.284540	146.25
5734.939173	95.062
5735.593845	73.1244
5736.248553	61.111
5736.903299	32.3831
5737.558083	38.1287
5738.212903	56.9324
5738.867762	45.4412
5739.522658	57.4547
5740.177591	140.504
5740.832561	171.321
5741.487569	152.518
5742.142615	108.12
5742.797698	83.0486
5743.452818	247.058
5744.107976	265.862
5744.763171	244.447
5745.418403	234
5746.073673	200.049
5746.728981	162.442
5747.384325	124.312
5748.039708	162.442
5748.695127	200.049
5749.350584	212.063
5750.006079	162.442
5750.661611	140.504
5751.317180	250.192
5751.972787	244.447
5752.628431	193.259
5753.284113	152.518
5753.939832	146.25
5754.595589	196.393
5755.251383	196.393
5755.907214	171.321
5756.563083	149.384
5757.218989	105.509
5757.874933	111.254
5758.530914	83.0486
5759.186932	104.986
5759.842988	92.4504
5760.499081	105.509
5761.155212	76.2584
5761.811380	73.1244
5762.467586	111.254
5763.123829	114.388
5763.780110	130.058
5764.436427	111.254
5765.092783	102.375
5765.749175	117
5766.405606	83.0486
5767.062073	111.254
5767.718578	151.995
5768.375121	177.067
5769.031701	200.049
5769.688318	196.393
5770.344973	152.518
5771.001665	127.446
5771.658394	89.3165
5772.315161	80.437
5772.971966	67.3789
5773.628808	102.375
5774.285687	133.192
5774.942604	114.388
5775.599558	92.4504
5776.256549	73.1244
5776.913578	117
5777.570645	117
5778.227749	102.375
5778.884890	92.4504
5779.542069	64.2449
5780.199285	114.388
5780.856538	114.388
5781.513829	89.3165
5782.171158	61.111
5782.828523	51.1868
5783.485927	64.2449
5784.143367	155.129
5784.800846	133.192
5785.458361	139.982
5786.115914	92.4504
5786.773504	117
5787.431132	108.12
5788.088797	64.2449
5788.746500	48.0529
5789.404240	95.062
5790.062018	108.12
5790.719833	83.0486
5791.377685	123.79
5792.035575	98.196
5792.693502	67.3789
5793.351467	38.1287
5794.009469	29.2492
5794.667508	42.3073
5795.325585	48.0529
5795.983700	51.1868
5796.641851	61.111
5797.300040	57.4547
5797.958267	98.196
5798.616531	86.1825
5799.274833	86.1825
5799.933172	104.986
5800.591548	104.986
5801.249962	186.991
5801.908413	192.737
5802.566901	143.116
5803.225428	124.312
5803.883991	203.183
5804.542592	208.929
5805.201230	187.513
5805.859906	152.518
5806.518619	105.509
5807.177370	102.375
5807.836158	92.4504
5808.494983	98.196
5809.153846	159.308
5809.812746	146.25
5810.471684	181.246
5811.130659	221.987
5811.789672	190.125
5812.448722	159.308
5813.107809	152.518
5813.766934	133.192
5814.426096	171.321
5815.085296	174.455
5815.744533	121.178
5816.403808	143.116
5817.063120	130.058
5817.722469	98.1959
5818.381856	73.1244
5819.041280	139.982
5819.700742	108.12
5820.360241	111.254
5821.019778	124.312
5821.679352	140.504
5822.338963	114.388
5822.998612	152.518
5823.658298	171.321
5824.318022	149.384
5824.977783	130.058
5825.637582	114.388
5826.297418	73.1244
5826.957291	83.0485
5827.617202	130.058
5828.277150	135.803
5828.937136	73.1244
5829.597159	95.062
5830.257219	98.1959
5830.917317	196.393
5831.577453	219.375
5832.237626	215.197
5832.897836	124.312
5833.558084	108.12
5834.218369	139.982
5834.878691	180.723
5835.539051	186.991
5836.199448	149.384
5836.859883	162.442
5837.520356	174.455
5838.180865	152.518
5838.841412	127.446
5839.501997	130.058
5840.162619	83.0485
5840.823278	73.1243
5841.483975	51.1867
5842.144709	54.3207
5842.805481	136.326
5843.466290	117
5844.127136	143.116
5844.788020	140.504
5845.448942	102.375
5846.109900	124.312
5846.770897	136.326
5847.431930	127.446
5848.093001	111.254
5848.754110	114.388
5849.415256	127.446
5850.076439	61.1109
5850.737660	218.853
5851.398918	278.92
5852.060214	234
5852.721547	260.116
5853.382917	203.183
5854.044325	212.063
5854.705770	162.442
5855.367253	124.312
5856.028773	86.1825
5856.690331	146.25
5857.351926	231.389
5858.013558	241.313
5858.675228	206.317
5859.336936	212.063
5859.998680	243.924
5860.660463	238.179
5861.322282	193.259
5861.984139	155.129
5862.646034	130.058
5863.307966	124.312
5863.969935	95.062
5864.631942	117
5865.293986	130.058
5865.956067	133.192
5866.618186	149.384
5867.280343	133.192
5867.942537	143.116
5868.604768	133.192
5869.267037	149.384
5869.929343	231.389
5870.591687	193.259
5871.254068	133.192
5871.916486	146.25
5872.578942	105.508
5873.241435	73.1244
5873.903966	83.0485
5874.566534	95.062
5875.229140	111.254
5875.891783	136.326
5876.554463	111.254
5877.217181	215.197
5877.879936	244.447
5878.542729	225.121
5879.205559	162.442
5879.868427	162.442
5880.531332	263.25
5881.194274	244.447
5881.857254	190.125
5882.520271	136.326
5883.183326	98.1959
5883.846418	83.0485
5884.509548	54.3207
5885.172715	86.1824
5885.835919	108.12
5886.499161	117
5887.162440	123.79
5887.825757	105.508
5888.489111	73.1243
5889.152503	54.3207
5889.815932	51.1867
5890.479398	38.1286
5891.142902	83.0485
5891.806443	95.062
5892.470022	124.312
5893.133638	133.192
5893.797292	171.321
5894.460983	260.116
5895.124711	193.259
5895.788477	162.442
5896.452280	184.379
5897.116121	146.25
5897.779999	121.178
5898.443915	95.062
5899.107868	98.1959
5899.771858	117
5900.435886	80.4369
5901.099951	80.4369
5901.764054	54.3207
5902.428194	92.4503
5903.092371	98.1959
5903.756586	136.326
5904.420839	181.245
5905.085129	152.518
5905.749456	228.255
5906.413821	181.245
5907.078223	121.178
5907.742662	70.5127
5908.407139	45.4412
5909.071654	45.4412
5909.736206	105.508
5910.400795	143.116
5911.065421	183.857
5911.730086	155.129
5912.394787	136.326
5913.059526	124.312
5913.724302	206.317
5914.389116	212.063
5915.053968	252.804
5915.718856	250.192
5916.383782	190.125
5917.048746	195.871
5917.713747	214.674
5918.378785	165.053
5919.043861	177.067
5919.708974	206.317
5920.374125	171.321
5921.039313	149.384
5921.704539	149.384
5922.369802	152.518
5923.035102	143.116
5923.700440	108.12
5924.365815	133.192
5925.031228	121.178
5925.696678	124.312
5926.362165	127.446
5927.027690	121.178
5927.693253	108.12
5928.358853	61.1109
5929.024490	42.3072
5929.690165	32.383
5930.355877	54.3206
5931.021626	54.3206
5931.687413	45.4411
5932.353238	89.3164
5933.019099	98.1959
5933.684999	76.2583
5934.350935	61.1109
5935.016909	98.1959
5935.682921	228.255
5936.348970	266.384
5937.015056	354.135
5937.681180	279.442
5938.347341	219.375
5939.013540	149.384
5939.679776	92.4503
5940.346050	86.1824
5941.012361	73.1243
5941.678709	221.987
5942.345095	200.049
5943.011518	140.504
5943.677979	114.388
5944.344477	76.2583
5945.011012	54.3206
5945.677585	152.518
5946.344196	193.259
5947.010844	149.384
5947.677529	193.259
5948.344252	152.518
5949.011012	98.1959
5949.677809	117
5950.344644	83.0485
5951.011517	133.192
5951.678426	143.116
5952.345374	92.4503
5953.012358	73.1243
5953.679380	76.2583
5954.346440	83.0485
5955.013537	186.991
5955.680671	203.183
5956.347843	140.504
5957.015052	95.0619
5957.682299	67.3787
5958.349583	105.508
5959.016905	121.178
5959.684264	73.1243
5960.351660	67.3788
5961.019094	92.4503
5961.686565	105.508
5962.354074	73.1243
5963.021620	73.1243
5963.689204	83.0485
5964.356825	148.861
5965.024483	200.049
5965.692179	205.795
5966.359912	278.92
5967.027683	260.116
5967.695491	238.179
5968.363336	255.938
5969.031219	222.509
5969.699140	152.518
5970.367098	102.374
5971.035093	57.4546
5971.703125	45.4411
5972.371196	70.5127
5973.039303	64.2448
5973.707448	92.4503
5974.375631	140.504
5975.043850	121.178
5975.712108	83.0485
5976.380402	126.924
5977.048734	86.1824
5977.717104	102.374
5978.385511	127.446
5979.053955	124.312
5979.722437	121.178
5980.390957	80.4368
5981.059513	159.308
5981.728107	222.509
5982.396739	181.245
5983.065408	186.991
5983.734114	127.446
5984.402858	57.4545
5985.071639	45.4411
5985.740458	48.0527
5986.409314	42.3071
5987.078208	70.5126
5987.747139	45.4411
5988.416107	35.5169
5989.085113	13.057
5989.754156	10.4454
5990.423237	29.249
5991.092355	45.4411
5991.761511	130.058
5992.430704	135.803
5993.099934	108.12
5993.769202	225.121
5994.438507	255.938
5995.107850	309.737
5995.777230	250.192
5996.446648	184.379
5997.116103	155.129
5997.785595	146.25
5998.455125	111.254
5999.124692	127.446
5999.794297	130.058
6000.463939	124.312
6001.133619	146.25
6001.803336	193.259
6002.473090	181.245
6003.142882	177.067
6003.812711	159.308
6004.482578	294.067
6005.152482	364.059
6005.822424	298.246
6006.492403	266.384
6007.162419	263.25
6007.832473	272.13
6008.502564	325.929
6009.172693	335.853
6009.842859	344.733
6010.513063	329.063
6011.183304	509.265
6011.853582	550.006
6012.523898	481.059
6013.194252	449.198
6013.864642	427.26
6014.535071	525.457
6015.205536	497.252
6015.876039	579.256
6016.546580	1072.33
6017.217158	1078.08
6017.887773	1021.14
6018.558426	958.464
6019.229116	879.071
6019.899843	778.262
6020.570608	743.266
6021.241411	765.204
6021.912251	860.267
6022.583128	848.253
6023.254043	927.124
6023.924995	1043.08
6024.595985	889.517
6025.267012	819.003
6025.938076	784.008
6026.609178	775.128
6027.280317	712.449
6027.951494	671.186
6028.622708	573.511
6029.293960	544.261
6029.965249	595.449
6030.636576	557.319
6031.307940	639.324
6031.979341	512.399
6032.650780	402.189
6033.322256	310.259
6033.993770	332.197
6034.665321	489.939
6035.336909	578.734
6036.008535	468.001
6036.680198	443.452
6037.351899	446.064
6038.023637	511.877
6038.695413	497.252
6039.367226	497.252
6040.039077	446.064
6040.710965	486.805
6041.382890	471.135
6042.054853	489.939
6042.726853	411.068
6043.398891	402.189
6044.070966	563.064
6044.743078	509.265
6045.415228	415.247
6046.087416	408.456
6046.759640	402.189
6047.431903	370.327
6048.104202	326.452
6048.776539	234
6049.448914	238.179
6050.121326	377.117
6050.793775	336.376
6051.466262	424.126
6052.138786	455.988
6052.811348	443.452
6053.483947	320.184
6054.156584	225.121
6054.829258	351.001
6055.501969	385.996
6056.174718	389.13
6056.847504	358.313
6057.520328	310.259
6058.193189	291.456
6058.866088	478.448
6059.539024	516.055
6060.211997	484.193
6060.885008	481.06
6061.558056	380.251
6062.231142	339.51
6062.904265	304.514
6063.577425	282.054
6064.250623	215.196
6064.923859	268.996
6065.597132	193.259
6066.270442	196.393
6066.943790	358.313
6067.617175	329.063
6068.290598	329.063
6068.964058	320.184
6069.637555	307.126
6070.311090	392.264
6070.984662	373.461
6071.658272	304.514
6072.331919	320.184
6073.005604	377.117
6073.679326	358.313
6074.353085	345.255
6075.026882	313.393
6075.700716	288.322
6076.374588	231.388
6077.048497	231.388
6077.722444	206.317
6078.396428	168.187
6079.070449	263.25
6079.744508	247.058
6080.418605	222.509
6081.092738	212.063
6081.766910	218.853
6082.441118	243.924
6083.115364	219.375
6083.789648	162.442
6084.463969	285.188
6085.138327	288.322
6085.812723	228.255
6086.487156	193.259
6087.161627	143.116
6087.836135	234
6088.510680	168.187
6089.185263	130.058
6089.859884	238.179
6090.534541	268.996
6091.209237	309.737
6091.883969	316.527
6092.558739	252.804
6093.233547	252.804
6093.908392	225.121
6094.583274	215.196
6095.258194	212.063
6095.933151	190.125
6096.608146	181.245
6097.283178	310.259
6097.958248	313.393
6098.633355	310.259
6099.308499	272.13
6099.983681	269.518
6100.658900	212.063
6101.334157	171.321
6102.009451	206.317
6102.684782	234
6103.360151	238.179
6104.035558	165.053
6104.711002	234
6105.386483	240.79
6106.062002	143.116
6106.737558	98.1958
6107.413151	83.0484
6108.088782	133.192
6108.764451	124.312
6109.440157	181.245
6110.115900	193.259
6110.791681	260.116
6111.467499	215.196
6112.143354	174.455
6112.819247	149.384
6113.495178	102.374
6114.171146	140.504
6114.847151	152.518
6115.523194	102.374
6116.199274	92.4503
6116.875392	124.312
6117.551547	212.063
6118.227739	228.255
6118.903969	260.116
6119.580236	209.451
6120.256541	130.058
6120.932883	130.058
6121.609263	108.12
6122.285680	102.374
6122.962135	76.2582
6123.638627	86.1824
6124.315156	83.0484
6124.991723	48.0527
6125.668327	64.2447
6126.344969	155.129
6127.021648	171.321
6127.698364	133.192
6128.375118	98.1958
6129.051909	80.4368
6129.728738	168.187
6130.405604	127.446
6131.082508	149.384
6131.759449	149.384
6132.436428	181.245
6133.113444	184.379
6133.790497	174.455
6134.467588	155.129
6135.144716	114.388
6135.821882	124.312
6136.499085	114.388
6137.176326	177.067
6137.853604	298.246
6138.530919	329.063
6139.208272	317.05
6139.885662	275.264
6140.563090	206.317
6141.240555	241.313
6141.918058	174.455
6142.595598	222.509
6143.273175	165.053
6143.950790	127.446
6144.628442	124.312
6145.306132	143.116
6145.983859	130.058
6146.661624	92.4502
6147.339426	114.388
6148.017265	184.379
6148.695142	209.451
6149.373056	171.321
6150.051008	108.12
6150.728997	86.1823
6151.407024	146.25
6152.085088	124.312
6152.763190	70.5126
6153.441328	80.4368
6154.119505	149.384
6154.797719	181.245
6155.475970	171.321
6156.154258	146.25
6156.832584	162.442
6157.510948	133.192
6158.189349	130.058
6158.867787	76.2582
6159.546263	92.4502
6160.224776	102.374
6160.903327	42.3071
6161.581915	48.0527
6162.260541	29.249
6162.939204	64.2447
6163.617904	108.12
6164.296642	136.325
6164.975417	215.196
6165.654230	221.987
6166.333080	149.384
6167.011967	111.254
6167.690892	155.129
6168.369855	161.919
6169.048855	95.0619
6169.727892	139.982
6170.406967	121.178
6171.086079	92.4502
6171.765228	76.2582
6172.444415	89.3163
6173.123640	92.4502
6173.802902	111.254
6174.482201	108.12
6175.161538	83.0484
6175.840912	42.3071
6176.520324	23.5034
6177.199773	51.1866
6177.879259	139.982
6178.558783	173.933
6179.238344	130.058
6179.917943	80.4368
6180.597579	200.049
6181.277253	218.853
6181.956964	155.129
6182.636713	102.374
6183.316498	95.0619
6183.996322	151.995
6184.676183	158.785
6185.356081	130.058
6186.036016	241.313
6186.715990	301.38
6187.396000	212.063
6188.076048	117
6188.756133	83.0484
6189.436256	48.0527
6190.116417	51.1867
6190.796614	64.2448
6191.476849	92.4503
6192.157122	86.1824
6192.837432	48.0527
6193.517779	66.8564
6194.198164	158.785
6194.878586	161.919
6195.559046	130.058
6196.239543	159.308
6196.920078	117
6197.600650	98.1958
6198.281259	70.5127
6198.961906	54.3206
6199.642590	29.249
6200.323312	26.1151
6201.004071	38.1286
6201.684868	83.0484
6202.365702	104.986
6203.046573	102.374
6203.727482	76.2582
6204.408429	89.3163
6205.089413	98.1959
6205.770434	67.3787
6206.451492	80.4368
6207.132588	73.1243
6207.813722	117
6208.494893	133.192
6209.176101	117
6209.857347	98.1958
6210.538630	114.388
6211.219951	111.254
6211.901309	133.192
6212.582705	105.508
6213.264137	95.0619
6213.945608	61.1108
6214.627116	73.1243
6215.308661	67.3787
6215.990244	73.1243
6216.671864	117
6217.353521	133.192
6218.035216	181.245
6218.716949	168.187
6219.398719	238.179
6220.080526	187.513
6220.762371	177.067
6221.444253	265.862
6222.126172	253.326
6222.808129	212.063
6223.490124	171.321
6224.172156	253.326
6224.854225	238.179
6225.536332	212.063
6226.218476	241.313
6226.900658	212.063
6227.582877	278.92
6228.265133	219.375
6228.947427	136.326
6229.629758	105.508
6230.312127	70.5127
6230.994533	83.0484
6231.676977	64.2448
6232.359458	51.1867
6233.041977	151.995
6233.724533	177.067
6234.407126	152.518
6235.089757	203.183
6235.772425	196.393
6236.455131	181.245
6237.137874	149.384
6237.820654	140.504
6238.503472	174.455
6239.186328	294.067
6239.869221	279.442
6240.552151	228.255
6241.235119	228.255
6241.918124	184.379
6242.601166	124.312
6243.284246	111.254
6243.967364	219.375
6244.650519	301.38
6245.333711	266.384
6246.016941	212.063
6246.700208	184.379
6247.383513	149.384
6248.066855	108.12
6248.750234	92.4503
6249.433651	102.374
6250.117105	102.374
6250.800597	124.312
6251.484126	124.312
6252.167693	146.25
6252.851297	181.245
6253.534939	193.259
6254.218618	187.513
6254.902334	196.393
6255.586088	177.067
6256.269879	105.508
6256.953708	149.384
6257.637574	181.245
6258.321477	219.375
6259.005418	253.326
6259.689397	206.317
6260.373413	196.393
6261.057466	231.389
6261.741557	238.179
6262.425685	184.379
6263.109850	187.513
6263.794053	228.255
6264.478294	234
6265.162572	240.79
6265.846887	259.594
6266.531240	303.992
6267.215630	335.853
6267.900058	332.197
6268.584523	329.063
6269.269025	420.992
6269.953565	373.461
6270.638142	373.461
6271.322757	354.135
6272.007409	253.326
6272.692099	190.125
6273.376826	159.308
6274.061591	116.999
6274.746393	121.178
6275.431232	133.192
6276.116109	105.508
6276.801023	76.2582
6277.485975	143.116
6278.170964	127.446
6278.855990	174.455
6279.541054	193.259
6280.226156	162.442
6280.911295	133.192
6281.596471	159.308
6282.281685	190.125
6282.966936	312.871
6283.652224	351.001
6284.337550	282.054
6285.022914	215.196
6285.708315	168.187
6286.393753	200.049
6287.079229	205.795
6287.764742	385.996
6288.450293	633.056
6289.135881	547.395
6289.821506	462.256
6290.507169	424.126
6291.192870	326.452
6291.878607	279.442
6292.564383	301.38
6293.250195	294.067
6293.936045	354.135
6294.621933	364.059
6295.307858	382.863
6295.993820	336.376
6296.679820	380.251
6297.365857	392.264
6298.051932	487.327
6298.738044	592.315
6299.424194	664.395
6300.110381	715.061
6300.796605	872.803
6301.482867	1066.06
6302.169167	1191.94
6302.855503	1472.95
6303.541877	1681.88
6304.228289	2218.83
6304.914738	2405.82
6305.601225	2648.71
6306.287749	2869.65
6306.974310	2948.52
6307.660909	3211.77
6308.347545	3245.72
6309.034219	2981.43
6309.720930	3009.11
6310.407678	3000.23
6311.094464	2908.3
6311.781288	2545.29
6312.468148	2270.02
6313.155047	2395.9
6313.841982	2181.23
6314.528955	1957.15
6315.215966	1587.34
6315.903014	1265.07
6316.590099	1280.22
6317.277222	1069.2
6317.964383	863.401
6318.651580	699.391
6319.338815	693.124
6320.026088	588.136
6320.713398	506.131
6321.400746	446.064
6322.088131	424.127
6322.775553	429.872
6323.463013	402.189
6324.150510	367.193
6324.838044	411.068
6325.525617	424.127
6326.213226	405.323
6326.900873	380.251
6327.588557	500.386
6328.276279	544.261
6328.964038	544.261
6329.651835	655.516
6330.339669	702.003
6331.027541	736.999
6331.715450	742.744
6332.403396	737.521
6333.091380	636.19
6333.779401	607.462
6334.467460	468.002
6335.155556	440.319
6335.843690	449.198
6336.531861	481.06
6337.220069	421.515
6337.908315	475.314
6338.596599	424.126
6339.284919	342.122
6339.973278	272.13
6340.661673	260.117
6341.350106	231.389
6342.038577	184.38
6342.727085	260.117
6343.415630	278.92
6344.104213	297.724
6344.792833	309.737
6345.481491	385.997
6346.170186	541.127
6346.858919	563.065
6347.547689	525.457
6348.236496	579.257
6348.925341	598.06
6349.614223	671.186
6350.303143	554.185
6350.992100	478.448
6351.681095	427.26
6352.370127	500.386
6353.059196	547.395
6353.748303	588.136
6354.437447	541.127
6355.126629	446.064
6355.815848	389.131
6356.505105	367.193
6357.194399	389.131
6357.883731	455.988
6358.573100	396.443
6359.262506	310.26
6359.951950	332.197
6360.641431	364.059
6361.330950	329.063
6362.020506	244.447
6362.710099	212.063
6363.399730	187.514
6364.089399	174.455
6364.779105	282.054
6365.468848	317.05
6366.158629	260.117
6366.848447	303.992
6367.538302	354.135
6368.228195	332.197
6368.918126	313.394
6369.608094	348.389
6370.298099	396.443
6370.988142	408.457
6371.678222	462.256
6372.368340	443.452
6373.058495	415.247
6373.748687	415.247
6374.438917	336.376
6375.129185	253.326
6375.819490	323.318
6376.509832	342.122
6377.200212	329.063
6377.890629	266.384
6378.581083	247.058
6379.271575	329.063
6379.962105	345.255
6380.652672	310.26
6381.343276	272.13
6382.033918	187.514
6382.724597	215.197
6383.415313	268.996
6384.106068	234
6384.796859	184.38
6385.487688	140.504
6386.178554	127.446
6386.869458	127.446
6387.560399	136.326
6388.251378	159.308
6388.942394	209.451
6389.633448	209.451
6390.324539	200.049
6391.015667	184.38
6391.706833	234
6392.398036	228.255
6393.089277	282.054
6393.780555	294.068
6394.471871	263.251
6395.163224	250.192
6395.854614	326.452
6396.546042	332.197
6397.237507	301.38
6397.929010	326.452
6398.620550	298.246
6399.312128	228.255
6400.003743	268.996
6400.695395	268.996
6401.387085	209.451
6402.078813	174.455
6402.770577	124.312
6403.462380	114.388
6404.154219	140.504
6404.846097	136.326
6405.538011	187.514
6406.229963	162.442
6406.921952	177.067
6407.613979	228.255
6408.306044	253.326
6408.998145	200.049
6409.690285	171.321
6410.382461	193.259
6411.074675	152.518
6411.766927	127.446
6412.459216	149.384
6413.151542	133.192
6413.843906	181.246
6414.536307	268.996
6415.228746	290.934
6415.921222	294.068
6416.613735	193.259
6417.306286	159.308
6417.998875	193.259
6418.691500	279.443
6419.384164	228.255
6420.076864	215.197
6420.769602	250.192
6421.462378	209.451
6422.155191	279.443
6422.848041	244.447
6423.540929	174.455
6424.233855	152.518
6424.926817	117
6425.619818	108.12
6426.312855	155.129
6427.005930	149.384
6427.699043	105.509
6428.392193	146.25
6429.085380	146.25
6429.778605	143.116
6430.471867	140.504
6431.165167	130.058
6431.858504	124.312
6432.551879	171.321
6433.245291	140.504
6433.938740	200.049
6434.632227	190.125
6435.325751	219.375
6436.019313	253.326
6436.712912	165.054
6437.406549	121.178
6438.100223	117
6438.793934	139.982
6439.487683	208.929
6440.181469	243.925
6440.875293	243.925
6441.569154	181.246
6442.263053	228.255
6442.956989	222.509
6443.650963	159.308
6444.344974	140.504
6445.039022	121.178
6445.733108	92.4505
6446.427231	64.245
6447.121392	121.178
6447.815590	149.384
6448.509826	117
6449.204099	161.92
6449.898409	177.067
6450.592757	136.326
6451.287142	111.254
6451.981565	108.12
6452.676025	124.312
6453.370523	130.058
6454.065058	124.312
6454.759631	83.0487
6455.454241	83.0487
6456.148888	80.4371
6456.843573	111.254
6457.538295	117
6458.233055	83.0487
6458.927852	91.9282
6459.622686	135.803
6460.317558	173.933
6461.012468	171.321
6461.707415	307.126
6462.402399	288.322
6463.097421	231.389
6463.792480	193.259
6464.487577	200.049
6465.182711	187.514
6465.877882	155.129
6466.573091	121.178
6467.268337	143.116
6467.963621	130.058
6468.658943	139.982
6469.354301	186.991
6470.049697	200.049
6470.745131	165.054
6471.440602	133.192
6472.136110	86.1826
6472.831656	67.3789
6473.527239	146.25
6474.222860	168.188
6474.918518	108.12
6475.614214	108.12
6476.309947	130.058
6477.005718	135.803
6477.701525	200.049
6478.397371	187.514
6479.093254	193.259
6479.789174	238.179
6480.485132	190.125
6481.181127	162.442
6481.877159	108.12
6482.573229	86.1826
6483.269337	102.375
6483.965481	95.0621
6484.661664	83.0487
6485.357883	83.0487
6486.054141	121.178
6486.750435	181.246
6487.446767	159.308
6488.143137	168.188
6488.839544	155.129
6489.535988	149.384
6490.232470	247.059
6490.928989	212.063
6491.625546	196.393
6492.322140	219.375
6493.018771	206.317
6493.715440	181.246
6494.412147	171.321
6495.108891	168.188
6495.805672	165.054
6496.502491	177.067
6497.199347	186.991
6497.896240	215.197
6498.593171	133.192
6499.290140	159.308
6499.987146	171.321
6500.684189	212.063
6501.381270	209.451
6502.078388	184.38
6502.775544	177.067
6503.472737	177.067
6504.169967	234
6504.867235	228.255
6505.564541	225.121
6506.261884	278.92
6506.959264	294.068
6507.656682	310.26
6508.354137	351.001
6509.051629	360.925
6509.749159	379.729
6510.446727	391.742
6511.144332	477.926
6511.841974	625.744
6512.539654	726.552
6513.237371	761.548
6513.935126	688.945
6514.632918	573.511
6515.330747	497.252
6516.028614	440.318
6516.726519	402.189
6517.424460	402.189
6518.122440	415.247
6518.820456	377.117
6519.518511	313.394
6520.216602	238.179
6520.914731	253.326
6521.612898	329.063
6522.311102	247.059
6523.009343	181.246
6523.707622	136.326
6524.405938	136.326
6525.104292	136.326
6525.802683	133.192
6526.501111	215.197
6527.199577	250.192
6527.898081	250.192
6528.596621	200.049
6529.295200	205.795
6529.993815	174.455
6530.692469	196.393
6531.391159	219.375
6532.089887	231.389
6532.788653	244.447
6533.487456	215.197
6534.186296	212.063
6534.885174	290.934
6535.584089	288.322
6536.283042	358.314
6536.982032	323.318
6537.681059	269.518
6538.380124	222.509
6539.079227	228.255
6539.778366	247.058
6540.477544	215.197
6541.176758	187.514
6541.876010	133.192
6542.575300	86.1826
6543.274627	91.9282
6543.973992	70.5129
6544.673393	73.1245
6545.372833	104.986
6546.072310	165.054
6546.771824	143.116
6547.471375	161.92
6548.170965	177.067
6548.870591	152.518
6549.570255	152.518
6550.269956	149.384
6550.969695	130.058
6551.669472	95.0621
6552.369285	64.245
6553.069137	114.388
6553.769025	187.514
6554.468951	162.442
6555.168915	174.455
6555.868916	219.375
6556.568954	190.125
6557.269030	149.384
6557.969143	117
6558.669294	117
6559.369482	98.1961
6560.069707	64.245
6560.769970	32.3832
6561.470271	54.3208
6562.170608	89.3166
6562.870984	86.1826
6563.571396	126.924
6564.271847	117
6564.972334	139.982
6565.672859	117
6566.373422	86.1826
6567.074022	64.245
6567.774659	57.4548
6568.475334	51.1869
6569.176046	177.067
6569.876796	177.067
6570.577583	149.384
6571.278407	133.192
6571.979269	108.12
6572.680169	161.92
6573.381106	167.665
6574.082080	136.326
6574.783092	130.058
6575.484141	133.192
6576.185228	92.4505
6576.886352	57.4548
6577.587513	38.1287
6578.288712	29.2492
6578.989948	51.1869
6579.691222	80.437
6580.392533	92.4505
6581.093882	95.0621
6581.795268	181.246
6582.496692	193.259
6583.198153	184.38
6583.899651	184.38
6584.601187	143.116
6585.302760	127.446
6586.004371	155.129
6586.706019	111.254
6587.407705	124.312
6588.109428	238.179
6588.811189	193.259
6589.512987	127.446
6590.214822	83.0486
6590.916695	51.1868
6591.618605	45.4413
6592.320553	42.3073
6593.022538	35.5171
6593.724560	48.0529
6594.426620	61.111
6595.128718	203.183
6595.830853	208.929
6596.533025	230.866
6597.235235	196.393
6597.937482	165.054
6598.639767	152.518
6599.342089	146.25
6600.044448	181.246
6600.746845	133.192
6601.449280	102.375
6602.151752	64.2449
6602.854261	57.4547
6603.556808	57.4547
6604.259392	114.388
6604.962013	92.4504
6605.664672	48.0529
6606.367369	48.0529
6607.070103	86.1825
6607.772874	76.2584
6608.475683	64.2449
6609.178529	76.2584
6609.881413	89.3165
6610.584334	124.312
6611.287292	98.196
6611.990288	174.455
6612.693322	133.192
6613.396393	83.0486
6614.099501	104.986
6614.802647	192.737
6615.505830	184.38
6616.209051	133.192
6616.912309	130.058
6617.615604	121.178
6618.318937	95.0621
6619.022307	57.4547
6619.725715	98.196
6620.429161	184.38
6621.132643	244.447
6621.836163	275.264
6622.539721	298.246
6623.243316	219.375
6623.946948	152.518
6624.650618	102.375
6625.354326	80.4369
6626.058070	92.4504
6626.761853	76.2583
6627.465672	67.3788
6628.169529	57.4547
6628.873424	73.1244
6629.577356	51.1868
6630.281325	76.2583
6630.985332	61.1109
6631.689376	51.1868
6632.393458	51.1868
6633.097577	73.1244
6633.801734	165.053
6634.505928	124.312
6635.210159	98.196
6635.914428	133.192
6636.618734	143.116
6637.323078	127.446
6638.027459	121.178
6638.731878	98.196
6639.436334	76.2583
6640.140828	83.0486
6640.845359	159.308
6641.549927	193.259
6642.254533	187.513
6642.959176	133.192
6643.663857	133.192
6644.368575	149.384
6645.073331	105.509
6645.778124	83.0486
6646.482954	70.5128
6647.187822	70.5128
6647.892728	80.4369
6648.597671	70.5128
6649.302651	95.062
6650.007669	61.1109
6650.712724	117
6651.417816	143.116
6652.122946	117
6652.828114	98.196
6653.533319	168.187
6654.238561	225.121
6654.943841	168.187
6655.649158	149.384
6656.354513	105.509
6657.059905	155.129
6657.765334	161.92
6658.470801	127.446
6659.176306	146.25
6659.881847	105.509
6660.587427	67.3788
6661.293043	45.4412
6661.998698	45.4412
6662.704389	70.5128
6663.410118	70.5128
6664.115885	92.4504
6664.821689	95.062
6665.527530	108.12
6666.233409	73.1244
6666.939325	38.1287
6667.645279	23.5036
6668.351270	70.5128
6669.057299	121.178
6669.763365	102.375
6670.469468	136.326
6671.175609	102.375
6671.881787	51.1868
6672.588003	19.325
6673.294256	10.4455
6674.000547	16.1911
6674.706875	51.1868
6675.413240	89.3165
6676.119643	95.062
6676.826084	95.062
6677.532562	183.857
6678.239077	117
6678.945630	133.192
6679.652220	98.196
6680.358847	83.0486
6681.065512	45.4412
6681.772215	70.5128
6682.478955	64.2449
6683.185732	149.384
6683.892547	155.129
6684.599399	121.178
6685.306289	92.4504
6686.013216	98.196
6686.720181	89.3165
6687.427183	86.1825
6688.134222	54.3207
6688.841299	35.517
6689.548413	23.5036
6690.255565	10.4455
6690.962754	23.5036
6691.669981	45.4412
6692.377245	35.517
6693.084546	23.5036
6693.791885	42.3073
6694.499262	80.4369
6695.206676	102.375
6695.914127	121.178
6696.621616	114.388
6697.329142	80.4369
6698.036705	54.3207
6698.744306	23.5036
6699.451945	19.325
6700.159621	51.1868
6700.867334	38.1287
6701.575085	51.1868
6702.282873	69.9904
6702.990699	45.4412
6703.698562	32.3831
6704.406463	23.5036
6705.114401	35.517
6705.822376	86.1825
6706.530389	136.326
6707.238439	114.388
6707.946527	95.062
6708.654652	89.3165
6709.362815	130.058
6710.071015	146.25
6710.779252	105.508
6711.487527	133.192
6712.195840	139.982
6712.904190	86.1825
6713.612577	48.0528
6714.321002	35.517
6715.029464	23.5036
6715.737963	73.1244
6716.446500	61.1109
6717.155075	54.3207
6717.863687	114.388
6718.572336	174.455
6719.281023	165.053
6719.989747	111.254
6720.698509	57.4547
6721.407308	61.1109
6722.116145	57.4547
6722.825019	42.3073
6723.533930	67.3788
6724.242879	73.1244
6724.951865	117
6725.660889	102.375
6726.369950	67.3788
6727.079049	105.509
6727.788185	127.446
6728.497359	98.196
6729.206570	57.4547
6729.915818	38.1287
6730.625104	104.986
6731.334427	92.4504
6732.043788	159.308
6732.753186	152.518
6733.462622	114.388
6734.172095	70.5128
6734.881605	42.3073
6735.591153	57.4547
6736.300739	57.4547
6737.010361	57.4547
6737.720022	48.0528
6738.429719	19.325
6739.139455	35.517
6739.849227	64.2449
6740.559037	73.1244
6741.268885	76.2583
6741.978770	48.0528
6742.688692	35.5171
6743.398652	48.0528
6744.108649	48.0528
6744.818684	53.7984
6745.528756	35.5171
6746.238865	54.3207
6746.949012	80.4369
6747.659197	61.1109
6748.369419	29.2492
6749.079678	89.3164
6749.789975	76.2583
6750.500309	83.0486
6751.210680	123.79
6751.921089	129.535
6752.631536	91.9281
6753.342020	54.3207
6754.052541	45.4412
6754.763100	42.3073
6755.473697	32.3831
6756.184330	111.254
6756.895001	117
6757.605710	80.4369
6758.316456	95.062
6759.027240	111.254
6759.738060	89.3164
6760.448919	76.2583
6761.159815	168.187
6761.870748	133.192
6762.581719	124.312
6763.292727	108.12
6764.003772	92.4504
6764.714855	108.12
6765.425976	80.4369
6766.137134	48.0528
6766.848329	26.1152
6767.559562	23.5036
6768.270832	32.3831
6768.982140	38.1287
6769.693485	98.1959
6770.404867	149.384
6771.116287	121.178
6771.827745	95.062
6772.539240	86.1825
6773.250772	57.4547
6773.962342	45.4412
6774.673949	76.2583
6775.385594	124.312
6776.097276	133.192
6776.808995	124.312
6777.520752	98.1959
6778.232546	76.2583
6778.944378	102.375
6779.656248	89.3164
6780.368154	89.3164
6781.080099	95.062
6781.792080	67.3788
6782.504099	89.3164
6783.216156	80.4369
6783.928250	51.1867
6784.640381	29.2491
6785.352550	57.4546
6786.064756	38.1286
6786.777000	54.3207
6787.489281	76.2583
6788.201599	64.2449
6788.913955	48.0528
6789.626349	45.4412
6790.338780	80.4369
6791.051248	136.326
6791.763754	95.062
6792.476297	80.4369
6793.188878	73.1244
6793.901496	64.2448
6794.614152	42.3072
6795.326845	76.2583
6796.039575	51.1867
6796.752343	35.517
6797.465148	32.3831
6798.177991	51.1867
6798.890871	32.3831
6799.603789	45.4412
6800.316744	76.2583
6801.029736	64.2448
6801.742766	35.517
6802.455834	26.1152
6803.168939	23.5035
6803.882081	80.4369
6804.595261	61.1109
6805.308478	42.3072
6806.021732	54.3207
6806.735024	57.4546
6807.448354	61.1109
6808.161721	38.1286
6808.875125	76.2583
6809.588567	114.388
6810.302046	114.388
6811.015563	76.2583
6811.729117	57.4546
6812.442709	200.049
6813.156338	218.853
6813.870004	140.504
6814.583708	83.0485
6815.297450	70.5127
6816.011228	117
6816.725045	111.254
6817.438898	67.3788
6818.152790	42.3072
6818.866718	23.5036
6819.580684	42.3072
6820.294688	83.0485
6821.008729	173.933
6821.722807	190.125
6822.436923	130.058
6823.151076	263.25
6823.865267	190.125
6824.579495	124.312
6825.293760	70.5127
6826.008063	86.1825
6826.722404	83.0485
6827.436781	91.928
6828.151197	95.062
6828.865650	61.1109
6829.580140	32.3831
6830.294667	67.3788
6831.009232	127.446
6831.723835	108.12
6832.438475	111.254
6833.153152	127.446
6833.867867	127.446
6834.582620	92.4504
6835.297409	80.4369
6836.012236	67.3788
6836.727101	89.3164
6837.442003	98.1959
6838.156943	70.5128
6838.871920	114.388
6839.586934	177.067
6840.301986	117
6841.017075	89.3164
6841.732202	64.2449
6842.447366	51.1868
6843.162568	29.2491
6843.877807	34.9947
6844.593083	23.5036
6845.308397	26.1152
6846.023748	19.325
6846.739137	16.191
6847.454564	51.1868
6848.170027	56.9323
6848.885528	69.9904
6849.601067	67.3788
6850.316643	64.2449
6851.032256	42.3072
6851.747907	26.1152
6852.463596	48.0528
6853.179321	66.8565
6853.895085	64.2449
6854.610885	64.2449
6855.326724	67.3788
6856.042599	95.062
6856.758512	57.4547
6857.474463	48.0528
6858.190450	32.3831
6858.906476	23.5036
6859.622539	13.0571
6860.338639	4.17759
6861.054776	22.9813
6861.770952	28.7268
6862.487164	26.1152
6863.203414	51.1868
6863.919702	67.3788
6864.636026	95.062
6865.352389	67.3788
6866.068788	51.1868
6866.785226	61.1109
6867.501700	86.1825
6868.218212	70.5128
6868.934762	26.1152
6869.651349	51.1868
6870.367973	42.3073
6871.084635	32.3831
6871.801335	45.4412
6872.518071	67.3788
6873.234845	70.5128
6873.951657	177.067
6874.668506	183.857
6875.385393	127.446
6876.102317	80.437
6876.819278	38.1287
6877.536277	16.1911
6878.253313	22.9813
6878.970387	34.9947
6879.687498	53.7984
6880.404647	42.3073
6881.121833	64.2449
6881.839056	80.437
6882.556317	70.5128
6883.273616	48.0528
6883.990951	104.986
6884.708325	80.437
6885.425735	48.0528
6886.143184	29.2492
6886.860669	61.111
6887.578192	35.5171
6888.295753	26.1152
6889.013351	19.325
6889.730986	32.3831
6890.448659	26.1152
6891.166369	19.325
6891.884117	32.3831
6892.601902	35.5171
6893.319725	32.3831
6894.037585	70.5128
6894.755482	61.111
6895.473417	155.129
6896.191389	173.933
6896.909399	177.067
6897.627446	165.053
6898.345531	152.518
6899.063653	130.058
6899.781813	76.2584
6900.500010	73.1244
6901.218244	51.1868
6901.936516	54.3207
6902.654825	133.192
6903.373172	139.982
6904.091557	151.995
6904.809978	108.12
6905.528437	105.509
6906.246934	67.3788
6906.965468	73.1244
6907.684039	83.0486
6908.402648	70.5128
6909.121295	89.3165
6909.839978	80.437
6910.558700	98.196
6911.277458	130.058
6911.996254	111.254
6912.715088	86.1825
6913.433959	61.111
6914.152867	32.3831
6914.871813	38.1287
6915.590797	13.0571
6916.309817	16.1911
6917.028876	26.1152
6917.747971	23.5036
6918.467104	54.3207
6919.186275	64.2449
6919.905483	64.2449
6920.624728	45.4412
6921.344011	38.1287
6922.063331	16.1911
6922.782689	4.17761
6923.502084	76.2584
6924.221517	76.2584
6924.940987	61.111
6925.660495	35.5171
6926.380040	45.4412
6927.099622	38.1287
6927.819242	38.1287
6928.538899	26.1152
6929.258594	31.8608
6929.978326	75.736
6930.698096	97.6737
6931.417903	95.062
6932.137747	159.308
6932.857629	174.455
6933.577549	130.058
6934.297506	127.446
6935.017500	83.0486
6935.737532	45.4412
6936.457601	57.4547
6937.177708	38.1287
6937.897852	44.9189
6938.618033	42.3073
6939.338252	32.3831
6940.058509	70.5128
6940.778802	73.1244
6941.499134	67.3788
6942.219502	133.192
6942.939909	111.254
6943.660352	95.062
6944.380833	133.192
6945.101352	111.254
6945.821908	171.321
6946.542501	174.455
6947.263132	162.442
6947.983800	105.508
6948.704506	92.4504
6949.425249	70.5128
6950.146030	117
6950.866848	117
6951.587703	130.058
6952.308596	86.1825
6953.029527	61.1109
6953.750495	26.1152
6954.471500	29.2492
6955.192543	73.1244
6955.913623	79.9146
6956.634740	51.1868
6957.355895	45.4412
6958.077088	38.1287
6958.798318	26.1152
6959.519585	73.1244
6960.240890	73.1244
6960.962232	95.062
6961.683612	124.312
6962.405029	143.116
6963.126484	102.375
6963.847976	92.4504
6964.569505	86.1825
6965.291072	54.3207
6966.012677	64.2449
6966.734319	73.1244
6967.455998	61.1109
6968.177715	66.8565
6968.899469	88.7941
6969.621260	145.727
6970.343089	124.312
6971.064956	111.254
6971.786860	70.5128
6972.508801	35.517
6973.230780	32.3831
6973.952796	32.3831
6974.674850	26.1152
6975.396941	44.9189
6976.119070	91.9281
6976.841236	73.1244
6977.563439	98.196
6978.285680	104.986
6979.007959	123.79
6979.730275	67.3788
6980.452628	38.1287
6981.175019	26.1152
6981.897447	16.191
6982.619912	22.9813
6983.342415	38.1287
6984.064956	42.3072
6984.787534	35.517
6985.510149	35.517
6986.232802	29.2491
6986.955492	67.3788
6987.678220	92.4504
6988.400985	83.0485
6989.123788	54.3207
6989.846628	32.3831
6990.569505	76.2583
6991.292420	83.0485
6992.015373	57.4546
6992.738362	70.5128
6993.461390	48.0528
6994.184454	32.3831
6994.907557	70.5128
6995.630696	86.1825
6996.353873	149.384
6997.077088	196.393
6997.800340	162.442
6998.523629	171.321
6999.246956	111.254
6999.970320	70.5128
7000.693722	42.3073
7001.417161	45.4412
7002.140638	29.2491
7002.864152	117
7003.587703	98.196
7004.311292	67.3788
7005.034918	42.3073
7005.758582	19.325
7006.482284	38.1287
7007.206022	35.517
7007.929798	108.12
7008.653612	89.3164
7009.377463	95.062
7010.101352	92.4504
7010.825278	140.504
7011.549241	108.12
7012.273242	89.3164
7012.997280	80.4369
7013.721356	73.1244
7014.445469	64.2449
7015.169620	51.1868
7015.893808	56.9323
7016.618033	69.9904
7017.342296	57.4547
7018.066596	83.0485
7018.790934	61.1109
7019.515310	89.3164
7020.239722	89.3164
7020.964172	80.4369
7021.688660	57.4547
7022.413185	54.3207
7023.137748	35.517
7023.862348	64.2449
7024.586985	181.245
7025.311660	206.317
7026.036372	149.384
7026.761122	89.3164
7027.485909	89.3164
7028.210734	76.2583
7028.935596	38.1286
7029.660495	86.1825
7030.385432	73.1244
7031.110407	64.2449
7031.835418	76.2583
7032.560468	67.3788
7033.285554	67.3788
7034.010679	70.5127
7034.735840	64.2449
7035.461039	102.375
7036.186276	70.5128
7036.911550	54.3207
7037.636861	29.2491
7038.362210	23.5036
7039.087596	54.3207
7039.813020	73.1244
7040.538481	95.062
7041.263980	148.861
7041.989516	114.388
7042.715089	92.4504
7043.440700	48.0528
7044.166349	48.0528
7044.892035	13.0571
7045.617758	4.17757
7046.343519	51.1868
7047.069317	61.1109
7047.795153	57.4547
7048.521026	105.508
7049.246936	89.3164
7049.972884	51.1868
7050.698870	29.2491
7051.424892	10.4455
7052.150953	4.17757
7052.877050	89.3164
7053.603186	92.4504
7054.329358	57.4547
7055.055568	42.3072
7055.781816	67.3788
7056.508101	114.388
7057.234423	117
7057.960783	92.4504
7058.687181	64.2449
7059.413615	73.1244
7060.140088	73.1244
7060.866597	51.1868
7061.593144	35.517
7062.319729	38.1287
7063.046351	114.388
7063.773010	92.4504
7064.499707	64.2449
7065.226441	57.4547
7065.953213	174.455
7066.680022	190.125
7067.406869	143.116
7068.133753	127.446
7068.860675	127.446
7069.587634	86.1825
7070.314630	76.2583
7071.041664	45.4412
7071.768735	48.0528
7072.495844	38.1286
7073.222990	54.3207
7073.950174	32.3831
7074.677395	13.0571
7075.404654	26.1152
7076.131950	69.9904
7076.859283	79.9146
7077.586654	61.1109
7078.314063	57.4546
7079.041508	45.4412
7079.768992	42.3072
7080.496512	23.5036
7081.224070	23.5036
7081.951666	76.2583
7082.679299	114.388
7083.406969	92.4504
7084.134677	61.1109
7084.862423	35.517
7085.590206	80.4369
7086.318026	70.5128
7087.045884	42.3072
7087.773779	23.5036
7088.501711	29.2491
7089.229681	38.1287
7089.957689	26.1152
7090.685734	23.5036
7091.413816	80.4369
7092.141936	67.3788
7092.870093	35.517
7093.598288	23.5036
7094.326520	10.4455
7095.054790	4.17758
7095.783097	22.9813
7096.511441	38.1287
7097.239823	23.5036
7097.968242	19.325
7098.696699	16.191
7099.425194	10.4455
7100.153725	16.191
7100.882295	29.2491
7101.610901	19.325
7102.339545	29.2491
7103.068227	45.4412
7103.796946	35.517
7104.525702	32.3831
7105.254496	32.3831
7105.983327	42.3073
7106.712196	177.067
7107.441102	177.067
7108.170046	108.12
7108.899027	73.1244
7109.628045	42.3073
7110.357101	35.517
7111.086195	35.517
7111.815326	16.191
7112.544494	10.4455
7113.273700	10.4455
7114.002943	76.2583
7114.732224	98.196
7115.461542	67.3788
7116.190897	48.0528
7116.920290	38.1287
7117.649721	61.1109
7118.379188	42.3073
7119.108694	32.3831
7119.838237	26.1152
7120.567817	51.1868
7121.297434	42.3073
7122.027090	26.1152
7122.756782	29.2492
7123.486512	57.4547
7124.216280	127.446
7124.946084	127.446
7125.675927	86.1825
7126.405807	54.3207
7127.135724	67.3788
7127.865679	76.2583
7128.595671	73.1244
7129.325700	48.0528
7130.055767	42.3073
7130.785872	35.517
7131.516014	13.0571
7132.246193	10.4455
7132.976410	57.4547
7133.706664	54.3207
7134.436956	48.0528
7135.167285	32.3831
7135.897652	32.3831
7136.628056	13.0571
7137.358497	38.1287
7138.088976	51.1868
7138.819492	38.1287
7139.550046	69.9904
7140.280637	101.852
7141.011266	161.92
7141.741932	149.384
7142.472636	105.509
7143.203377	67.3788
7143.934156	42.3073
7144.664972	23.5036
7145.395825	32.3831
7146.126716	19.325
7146.857644	16.191
7147.588610	92.4504
7148.319613	70.5128
7149.050654	54.3207
7149.781732	102.375
7150.512847	64.2449
7151.244000	64.2449
7151.975191	61.1109
7152.706419	32.3831
7153.437684	16.191
7154.168987	51.1868
7154.900327	32.3831
7155.631704	23.5036
7156.363120	10.4455
7157.094572	13.0571
7157.826062	22.9813
7158.557590	16.191
7159.289154	48.0528
7160.020757	51.1868
7160.752397	69.9904
7161.484074	45.4412
7162.215788	42.3073
7162.947541	19.325
7163.679330	13.0571
7164.411157	56.9323
7165.143022	161.92
7165.874924	102.375
7166.606863	70.5128
7167.338840	57.4547
7168.070854	61.1109
7168.802906	61.1109
7169.534995	48.0528
7170.267121	76.2583
7170.999286	89.3164
7171.731487	64.2449
7172.463726	48.0528
7173.196002	35.517
7173.928316	23.5036
7174.660667	23.5036
7175.393056	67.3788
7176.125482	76.2583
7176.857946	57.4547
7177.590447	38.1287
7178.322986	23.5036
7179.055562	19.325
7179.788175	26.1152
7180.520826	34.9947
7181.253514	64.2449
7181.986240	73.1244
7182.719003	51.1868
7183.451804	91.9281
7184.184642	97.6736
7184.917517	67.3788
7185.650430	48.0528
7186.383381	69.9904
7187.116369	75.736
7187.849394	70.5128
7188.582457	48.0528
7189.315557	38.1287
7190.048695	51.1868
7190.781870	35.517
7191.515082	57.4547
7192.248332	45.4412
7192.981620	32.3831
7193.714945	64.2449
7194.448307	127.446
7195.181707	105.508
7195.915144	162.442
7196.648619	124.312
7197.382131	70.5128
7198.115681	67.3788
7198.849268	64.2449
7199.582892	159.308
7200.316554	108.12
7201.050253	64.2449
7201.783990	29.2491
7202.517764	64.2449
7203.251576	51.1868
7203.985425	42.3072
7204.719312	32.3831
7205.453236	26.1152
7206.187198	44.9189
7206.921197	69.9904
7207.655233	48.0528
7208.389307	29.2491
7209.123418	51.1868
7209.857567	98.1959
7210.591753	89.3164
7211.325977	45.4412
7212.060238	23.5036
7212.794536	57.4546
7213.528872	121.178
7214.263246	165.053
7214.997657	111.254
7215.732105	76.2583
7216.466591	64.2449
7217.201114	38.1286
7217.935675	23.5036
7218.670273	19.325
7219.404908	13.0571
7220.139581	22.9812
7220.874292	121.178
7221.609040	124.312
7222.343825	76.2583
7223.078648	45.4412
7223.813508	23.5036
7224.548406	7.31151
7225.283341	-0.00103187
7226.018314	4.17756
7226.753324	22.9812
7227.488371	44.9189
7228.223456	97.6736
7228.958579	76.2583
7229.693739	42.3072
7230.428936	48.0528
7231.164171	42.3072
7231.899443	177.067
7232.634752	127.446
7233.370099	83.0485
7234.105484	76.2583
7234.840906	136.326
7235.576365	114.388
7236.311862	89.3164
7237.047397	57.4547
7237.782968	45.4412
7238.518578	29.2491
7239.254224	42.3073
7239.989908	54.3207
7240.725630	155.129
7241.461389	143.116
7242.197185	114.388
7242.933019	80.4369
7243.668891	54.3207
7244.404800	35.517
7245.140746	32.3831
7245.876729	57.4547
7246.612751	48.0528
7247.348809	29.2492
7248.084905	19.325
7248.821039	16.191
7249.557210	16.191
7250.293418	26.1152
7251.029664	31.8608
7251.765947	37.6063
7252.502268	82.5262
7253.238626	64.2449
7253.975022	181.246
7254.711455	206.317
7255.447925	143.116
7256.184433	127.446
7256.920979	114.388
7257.657562	98.196
7258.394182	67.3788
7259.130840	76.2583
7259.867535	51.1868
7260.604268	35.517
7261.341038	26.1152
7262.077845	13.0571
7262.814690	38.1287
7263.551573	54.3207
7264.288493	61.1109
7265.025450	64.2449
7265.762445	186.991
7266.499477	168.187
7267.236547	159.308
7267.973654	114.388
7268.710799	89.3164
7269.447981	92.4504
7270.185200	149.384
7270.922457	165.053
7271.659752	143.116
7272.397083	98.1959
7273.134453	127.446
7273.871859	114.388
7274.609304	89.3164
7275.346785	143.116
7276.084304	215.197
7276.821861	152.518
7277.559455	86.1825
7278.297086	57.4547
7279.034755	48.0528
7279.772461	104.986
7280.510205	139.982
7281.247986	124.312
7281.985805	73.1244
7282.723661	61.1109
7283.461555	69.9904
7284.199486	61.1109
7284.937454	64.2449
7285.675460	54.3207
7286.413504	80.4369
7287.151584	51.1868
7287.889703	89.3164
7288.627858	76.2583
7289.366052	73.1244
7290.104282	45.4412
7290.842550	19.325
7291.580856	13.0571
7292.319199	121.178
7293.057579	133.192
7293.795997	105.508
7294.534452	111.254
7295.272945	89.3164
7296.011475	61.1109
7296.750043	29.2491
7297.488648	19.325
7298.227291	35.517
7298.965971	51.1868
7299.704688	56.9323
7300.443443	35.517
7301.182235	32.3831
7301.921065	29.2491
7302.659932	23.5036
7303.398837	19.325
7304.137779	19.325
7304.876759	19.325
7305.615776	7.31152
7306.354830	-0.001019
7307.093922	-0.001019
7307.833052	143.116
7308.572218	136.326
7309.311423	102.375
7310.050664	83.0485
7310.789944	91.928
7311.529260	95.062
7312.268614	73.1244
7313.008006	67.3788
7313.747435	76.2583
7314.486901	64.2449
7315.226405	54.3207
7315.965947	54.3207
7316.705525	61.1109
7317.445142	42.3072
7318.184795	10.4455
7318.924486	45.4412
7319.664215	38.1287
7320.403981	26.1152
7321.143784	26.1152
7321.883625	16.191
7322.623504	69.9904
7323.363420	57.4547
7324.103373	89.3164
7324.843364	51.1868
7325.583392	48.0528
7326.323457	26.1152
7327.063560	16.191
7327.803701	98.1959
7328.543879	89.3164
7329.284094	121.178
7330.024347	136.326
7330.764637	114.388
7331.504965	86.1825
7332.245330	76.2583
7332.985733	51.1867
7333.726173	23.5036
7334.466651	23.5036
7335.207166	45.4412
7335.947718	42.3072
7336.688308	67.3788
7337.428936	61.1109
7338.169600	32.3831
7338.910303	23.5036
7339.651042	16.191
7340.391819	10.4454
7341.132634	-0.00104168
7341.873486	16.191
7342.614376	16.191
7343.355303	34.9947
7344.096267	95.062
7344.837269	121.178
7345.578308	111.254
7346.319385	86.1825
7347.060499	45.4412
7347.801651	32.3831
7348.542840	32.3831
7349.284066	86.1825
7350.025330	139.982
7350.766632	98.1959
7351.507971	92.4504
7352.249347	83.0485
7352.990761	54.3207
7353.732212	51.1867
7354.473701	29.2491
7355.215227	13.0571
7355.956791	18.8026
7356.698392	10.4454
7357.440030	95.062
7358.181706	108.12
7358.923420	76.2583
7359.665170	80.4369
7360.406959	76.2583
7361.148784	67.3788
7361.890648	61.1109
7362.632548	64.2449
7363.374486	114.388
7364.116462	102.375
7364.858475	73.1244
7365.600525	54.3207
7366.342613	51.1867
7367.084739	56.9323
7367.826901	75.736
7368.569102	57.4546
7369.311339	51.1868
7370.053615	29.2491
7370.795927	19.325
7371.538277	70.5127
7372.280665	57.4546
7373.023090	42.3072
7373.765552	73.1244
7374.508052	51.1868
7375.250589	35.517
7375.993164	57.4546
7376.735776	54.3207
7377.478426	42.3072
7378.221113	26.1152
7378.963837	51.1868
7379.706599	48.0528
7380.449399	38.1287
7381.192236	73.1244
7381.935110	73.1244
7382.678022	117
7383.420971	95.062
7384.163958	64.2449
7384.906982	35.517
7385.650044	76.2583
7386.393143	111.254
7387.136279	80.4369
7387.879453	51.1868
7388.622665	35.517
7389.365913	23.5036
7390.109200	67.3788
7390.852523	54.3207
7391.595885	35.517
7392.339283	19.325
7393.082719	64.2449
7393.826193	111.254
7394.569704	111.254
7395.313252	76.2583
7396.056838	61.1109
7396.800462	38.1287
7397.544123	32.3831
7398.287821	57.4547
7399.031556	45.4412
7399.775330	42.3072
7400.519140	57.4547
7401.262988	38.1287
7402.006874	23.5036
7402.750797	35.517
7403.494757	35.517
7404.238755	38.1287
7404.982790	26.1152
7405.726863	19.325
7406.470973	4.17757
7407.215121	-0.00102254
7407.959306	-0.00102254
7408.703529	-0.00102254
7409.447789	64.2449
7410.192086	51.1868
7410.936421	32.3831
7411.680793	38.1287
7412.425203	44.9189
7413.169650	69.9904
7413.914135	61.1109
7414.658657	89.3164
7415.403217	70.5128
7416.147814	42.3072
7416.892449	64.2449
7417.637121	73.1244
7418.381830	51.1868
7419.126577	26.1152
7419.871361	19.325
7420.616183	105.508
7421.361042	98.196
7422.105939	73.1244
7422.850873	70.5128
7423.595845	57.4547
7424.340854	67.3788
7425.085900	57.4547
7425.830984	45.4412
7426.576105	92.4504
7427.321264	57.4547
7428.066460	64.2449
7428.811694	67.3788
7429.556965	51.1868
7430.302274	38.1287
7431.047620	44.9189
7431.793004	29.2492
7432.538425	51.1868
7433.283883	42.3073
7434.029379	121.178
7434.774912	149.384
7435.520483	102.375
7436.266091	95.062
7437.011737	80.4369
7437.757420	80.4369
7438.503141	95.062
7439.248899	121.178
7439.994694	86.1825
7440.740527	83.0486
7441.486398	48.0528
7442.232305	35.517
7442.978251	29.2492
7443.724234	32.3831
7444.470254	26.1152
7445.216311	19.325
7445.962406	23.5036
7446.708539	35.517
7447.454709	26.1152
7448.200916	113.866
7448.947161	123.79
7449.693444	86.1825
7450.439764	89.3165
7451.186121	70.5128
7451.932516	54.3207
7452.678948	23.5036
7453.425417	19.325
7454.171924	29.2492
7454.918469	29.2492
7455.665051	102.375
7456.411670	67.3788
7457.158327	42.3073
7457.905021	38.1287
7458.651753	42.3073
7459.398522	35.517
7460.145329	23.5036
7460.892173	23.5036
7461.639055	29.2492
7462.385974	23.5036
7463.132930	26.1152
7463.879924	23.5036
7464.626956	10.4455
7465.374025	61.1109
7466.121131	61.1109
7466.868275	38.1287
7467.615456	26.1152
7468.362674	23.5036
7469.109930	29.2492
7469.857224	16.191
7470.604555	13.0571
7471.351923	10.4455
7472.099329	7.31154
7472.846773	32.3831
7473.594254	35.517
7474.341772	35.517
7475.089327	26.1152
7475.836921	26.1152
7476.584551	13.0571
7477.332219	7.31154
7478.079925	35.517
7478.827668	29.2492
7479.575448	48.0528
7480.323266	64.2449
7481.071121	51.1868
7481.819014	29.2492
7482.566944	34.9947
7483.314912	29.2492
7484.062917	48.0528
7484.810960	66.8565
7485.559040	72.6021
7486.307157	148.861
7487.055312	127.446
7487.803505	73.1244
7488.551734	54.3207
7489.300002	61.1109
7490.048306	69.9905
7490.796649	35.5171
7491.545028	26.1152
7492.293445	38.1287
7493.041900	91.9281
7493.790392	70.5128
7494.538921	57.4547
7495.287488	38.1287
7496.036093	26.1152
7496.784734	44.9189
7497.533414	75.736
7498.282130	116.477
7499.030884	76.2583
7499.779676	42.3073
7500.528505	32.3831
7501.277372	19.325
7502.026276	13.0571
7502.775217	31.8608
7503.524196	66.8565
7504.273212	54.3207
7505.022266	127.446
7505.771357	105.508
7506.520486	80.4369
7507.269652	117
7508.018856	98.196
7508.768097	98.196
7509.517375	108.12
7510.266691	80.4369
7511.016044	61.1109
7511.765435	38.1287
7512.514864	26.1152
7513.264329	19.325
7514.013832	13.0571
7514.763373	18.8027
7515.512951	63.7226
7516.262567	57.4547
7517.012220	32.3831
7517.761910	19.325
7518.511638	13.0571
7519.261404	26.1152
7520.011206	31.8608
7520.761047	16.191
7521.510924	42.3073
7522.260839	42.3073
7523.010792	38.1287
7523.760782	32.3831
7524.510810	98.196
7525.260875	86.1825
7526.010977	57.4547
7526.761117	61.1109
7527.511294	32.3831
7528.261509	16.191
7529.011761	38.1287
7529.762051	26.1152
7530.512378	13.0571
7531.262743	10.4455
7532.013145	4.17758
7532.763584	32.3831
7533.514061	45.4412
7534.264576	76.2583
7535.015128	76.2583
7535.765717	83.0485
7536.516344	101.852
7537.267008	86.1825
7538.017710	38.1287
7538.768449	61.1109
7539.519225	51.1868
7540.270039	73.1244
7541.020891	51.1868
7541.771780	35.517
7542.522706	26.1152
7543.273670	56.9323
7544.024671	38.1287
7544.775710	69.9904
7545.526786	64.2449
7546.277900	38.1287
7547.029051	16.191
7547.780239	13.0571
7548.531465	13.0571
7549.282729	4.17758
7550.034030	-0.00101443
7550.785368	4.17758
7551.536744	4.17758
7552.288157	-0.00101443
7553.039608	41.7849
7553.791096	47.5305
7554.542622	50.6644
7555.294185	53.7984
7556.045785	38.1287
7556.797423	19.325
7557.549099	38.1287
7558.300812	19.325
7559.052562	13.0571
7559.804350	34.9947
7560.556175	38.1287
7561.308038	19.325
7562.059938	13.0571
7562.811875	16.191
7563.563850	13.0571
7564.315863	4.17758
7565.067913	26.1152
7565.820000	66.8565
7566.572125	54.3207
7567.324288	29.2491
7568.076487	19.325
7568.828725	10.4455
7569.580999	35.517
7570.333311	83.0485
7571.085661	98.196
7571.838048	61.1109
7572.590472	64.2449
7573.342934	64.2449
7574.095434	54.3207
7574.847971	121.178
7575.600545	114.388
7576.353157	80.4369
7577.105806	61.1109
7577.858493	38.1287
7578.611217	26.1152
7579.363978	7.31153
7580.116777	4.17758
7580.869614	4.17758
7581.622488	-0.00101443
7582.375399	31.8608
7583.128348	63.7225
7583.881334	42.3073
7584.634358	26.1152
7585.387419	13.0571
7586.140518	7.31153
7586.893654	13.0571
7587.646827	10.4455
7588.400038	16.191
7589.153287	83.0485
7589.906573	126.924
7590.659896	102.375
7591.413257	67.3788
7592.166655	80.4369
7592.920091	70.5128
7593.673564	48.0528
7594.427075	29.2491
7595.180623	13.0571
7595.934208	10.4455
7596.687831	4.17757
7597.441492	-0.00102445
7598.195190	6.78919
7598.948925	6.78919
7599.702698	4.17757
7600.456508	16.191
7601.210356	64.2449
7601.964241	67.3788
7602.718164	61.1109
7603.472124	42.3073
7604.226121	26.1152
7604.980156	38.1287
7605.734229	38.1287
7606.488338	23.5036
7607.242486	19.325
7607.996671	13.0571
7608.750893	7.31152
7609.505153	13.0571
7610.259450	4.17758
7611.013784	9.92315
7611.768156	18.8027
7612.522566	34.9947
7613.277013	61.1109
7614.031497	38.1287
7614.786019	16.191
7615.540578	16.191
7616.295175	34.9947
7617.049809	75.736
7617.804481	51.1868
7618.559190	29.2491
7619.313937	29.2491
7620.068721	42.3073
7620.823542	45.4412
7621.578401	29.2491
7622.333298	13.0571
7623.088232	38.1287
7623.843203	54.3207
7624.598212	61.1109
7625.353258	64.2449
7626.108342	45.4412
7626.863463	26.1152
7627.618621	19.325
7628.373817	26.1152
7629.129051	42.3073
7629.884322	29.2492
7630.639630	23.5036
7631.394976	26.1152
7632.150359	79.9146
7632.905780	67.3788
7633.661238	51.1868
7634.416734	64.2449
7635.172267	73.1244
7635.927838	48.0528
7636.683446	23.5036
7637.439091	10.4455
7638.194774	48.0528
7638.950494	32.3831
7639.706252	26.1152
7640.462048	13.0571
7641.217880	7.31154
7641.973750	16.191
7642.729658	48.0528
7643.485603	45.4412
7644.241586	51.1868
7644.997606	86.1825
7645.753663	57.4547
7646.509758	32.3831
7647.265891	70.5128
7648.022060	86.1825
7648.778268	57.4547
7649.534512	35.517
7650.290795	16.191
7651.047114	10.4455
7651.803471	16.191
7652.559866	13.0571
7653.316298	26.1152
7654.072767	19.325
7654.829274	57.4547
7655.585819	51.1868
7656.342401	32.3831
7657.099020	48.0528
7657.855677	45.4412
7658.612371	51.1868
7659.369102	64.2449
7660.125872	61.1109
7660.882678	45.4412
7661.639522	51.1868
7662.396404	73.1244
7663.153322	51.1868
7663.910279	45.4412
7664.667273	32.3831
7665.424304	23.5036
7666.181373	13.0571
7666.938479	22.9813
7667.695623	16.1911
7668.452804	10.4455
7669.210022	23.5036
7669.967278	19.325
7670.724572	26.1152
7671.481903	23.5036
7672.239271	61.111
7672.996677	89.3165
7673.754120	80.4369
7674.511601	61.1109
7675.269119	89.3165
7676.026675	57.4547
7676.784268	29.2492
7677.541898	16.1911
7678.299566	38.1287
7679.057272	117
7679.815015	195.871
7680.572795	162.442
7681.330613	98.196
7682.088468	86.1825
7682.846361	61.1109
7683.604291	48.0528
7684.362259	56.9323
7685.120264	32.3831
7685.878306	16.191
7686.636386	7.31154
7687.394504	7.31154
7688.152659	19.325
7688.910851	64.2449
7689.669081	117
7690.427348	108.12
7691.185653	171.321
7691.943995	155.129
7692.702375	105.508
7693.460792	57.4547
7694.219246	38.1287
7694.977738	79.9146
7695.736268	54.3207
7696.494835	48.0528
7697.253439	35.517
7698.012081	26.1152
7698.770760	13.0571
7699.529477	13.0571
7700.288231	18.8027
7701.047023	22.9813
7701.805852	56.9323
7702.564718	35.5171
7703.323622	19.325
7704.082564	13.0571
7704.841543	16.1911
7705.600559	48.0528
7706.359613	42.3073
7707.118704	19.325
7707.877833	42.3073
7708.636999	80.4369
7709.396203	51.1868
7710.155444	35.5171
7710.914722	64.2449
7711.674038	67.3788
7712.433392	35.5171
7713.192783	16.1911
7713.952211	10.4455
7714.711677	16.1911
7715.471180	16.1911
7716.230721	13.0571
7716.990299	53.7984
7717.749915	66.8565
7718.509568	64.2449
7719.269258	80.437
7720.028986	64.2449
7720.788752	45.4412
7721.548555	26.1152
7722.308395	13.0571
7723.068273	42.3073
7723.828188	61.111
7724.588141	57.4547
7725.348131	32.3831
7726.108159	13.0571
7726.868224	13.0571
7727.628327	4.1776
7728.388467	22.9813
7729.148644	13.0571
7729.908859	29.2492
7730.669111	13.0571
7731.429401	13.0571
7732.189728	44.9189
7732.950093	56.9324
7733.710495	79.9146
7734.470935	73.1244
7735.231412	42.3073
7735.991927	29.2492
7736.752479	34.9947
7737.513068	48.0528
7738.273695	42.3073
7739.034360	29.2492
7739.795061	23.5036
7740.555801	26.1152
7741.316577	34.9947
7742.077392	44.9189
7742.838243	66.8565
7743.599132	66.8565
7744.360059	64.2449
7745.121023	32.3831
7745.882025	42.3073
7746.643064	45.4412
7747.404140	29.2492
7748.165254	19.325
7748.926405	10.4455
7749.687594	10.4455
7750.448820	-0.00100162
7751.210084	6.78921
7751.971385	4.17759
7752.732723	-0.00100156
7753.494099	-0.00100156
7754.255513	16.1911
7755.016964	13.0571
7755.778452	48.0528
7756.539978	35.5171
7757.301542	29.2492
7758.063142	54.3207
7758.824781	45.4412
7759.586456	26.1152
7760.348169	23.5036
7761.109920	67.3788
7761.871708	89.3165
7762.633534	67.3788
7763.395396	67.3788
7764.157297	48.0528
7764.919235	76.2583
7765.681210	105.509
7766.443223	73.1244
7767.205273	57.4547
7767.967361	42.3073
7768.729486	32.3831
7769.491649	32.3831
7770.253849	23.5036
7771.016086	19.325
7771.778361	16.1911
7772.540674	51.1868
7773.303023	64.2449
7774.065411	54.3207
7774.827836	105.509
7775.590298	67.3788
7776.352798	35.517
7777.115335	92.4504
7777.877909	92.4504
7778.640521	80.4369
7779.403171	73.1244
7780.165858	45.4412
7780.928582	29.2492
7781.691344	13.0571
7782.454144	66.8565
7783.216981	61.1109
7783.979855	48.0528
7784.742767	51.1868
7785.505716	69.9905
7786.268702	73.1244
7787.031726	73.1244
7787.794788	57.4547
7788.557887	42.3073
7789.321023	32.3831
7790.084197	19.325
7790.847409	32.3831
7791.610658	26.1152
7792.373944	44.9189
7793.137268	32.3831
7793.900629	38.1287
7794.664027	13.0571
7795.427464	16.1911
7796.190937	22.9813
7796.954448	13.0571
7797.717997	29.2492
7798.481583	38.1287
7799.245206	64.2449
7800.008867	42.3073
7800.772565	45.4412
7801.536301	73.1244
7802.300074	61.111
7803.063885	42.3073
7803.827733	26.1152
7804.591618	7.31155
7805.355541	10.4455
7806.119502	61.111
7806.883500	73.1244
7807.647535	54.3207
7808.411608	35.5171
7809.175719	108.12
7809.939866	113.866
7810.704052	92.4504
7811.468274	51.1868
7812.232534	29.2492
7812.996832	32.3831
7813.761167	10.4455
7814.525540	105.509
7815.289950	92.4504
7816.054397	54.3207
7816.818882	38.1287
7817.583404	35.5171
7818.347964	23.5036
7819.112561	10.4455
7819.877196	7.31156
7820.641868	-0.000984663
7821.406578	13.0571
7822.171325	51.1868
7822.936109	76.2584
7823.700931	73.1244
7824.465791	95.062
7825.230688	111.254
7825.995622	73.1244
7826.760594	61.111
7827.525603	121.178
7828.290650	80.437
7829.055734	73.1244
7829.820856	67.3788
7830.586015	54.3207
7831.351211	29.2492
7832.116445	7.31155
7832.881717	-0.000986094
7833.647026	-0.000986094
7834.412372	-0.000986094
7835.177756	-0.000986094
7835.943177	-0.000986094
7836.708636	-0.000986094
7837.474132	18.8027
7838.239666	22.9813
7839.005237	19.325
7839.770846	23.5036
7840.536492	16.1911
7841.302175	10.4455
7842.067896	-0.000984456
7842.833655	4.17761
7843.599450	13.0571
7844.365284	42.3073
7845.131154	48.0528
7845.897063	51.1868
7846.663008	64.2449
7847.428992	92.4504
7848.195012	95.062
7848.961070	67.3788
7849.727166	83.0486
7850.493299	83.0486
7851.259469	64.2449
7852.025677	38.1287
7852.791922	76.2584
7853.558205	54.3207
7854.324525	51.1868
7855.090883	67.3789
7855.857278	61.111
7856.623711	32.3831
7857.390181	32.3831
7858.156689	57.4547
7858.923234	54.3207
7859.689816	29.2492
7860.456436	19.325
7861.223093	4.17762
7861.989788	16.1911
7862.756520	38.1287
7863.523290	23.5036
7864.290097	23.5036
7865.056942	32.3831
7865.823824	67.3789
7866.590744	102.375
7867.357701	80.437
7868.124695	61.111
7868.891727	57.4547
7869.658797	114.388
7870.425903	111.254
7871.193048	89.3165
7871.960230	67.3788
7872.727449	38.1287
7873.494705	23.5036
7874.262000	13.0571
7875.029331	16.1911
7875.796700	48.0528
7876.564107	48.0528
7877.331551	45.4412
7878.099032	32.3831
7878.866551	130.058
7879.634107	108.12
7880.401701	64.2449
7881.169332	45.4412
7881.937001	38.1287
7882.704707	38.1287
7883.472451	260.117
7884.240232	200.049
7885.008051	130.058
7885.775907	80.437
7886.543800	51.1868
7887.311731	32.3831
7888.079699	26.1152
7888.847705	31.8608
7889.615748	26.1152
7890.383829	16.1911
7891.151947	34.9948
7891.920103	75.736
7892.688296	79.9146
7893.456527	117
7894.224795	80.437
7894.993100	111.254
7895.761443	80.437
7896.529824	61.111
7897.298242	35.5171
7898.066697	23.5036
7898.835190	10.4455
7899.603720	7.31156
7900.372288	7.31156
7901.140893	-0.000977034
7901.909535	16.1911
7902.678215	34.9948
7903.446933	51.1868
7904.215688	32.3831
7904.984480	19.325
7905.753310	29.2492
7906.522178	86.1825
7907.291082	102.375
7908.060025	92.4504
7908.829004	83.0486
7909.598022	73.1244
7910.367076	54.3207
7911.136168	83.0486
7911.905298	88.7942
7912.674465	70.5128
7913.443669	48.0529
7914.212911	48.0529
7914.982191	48.0529
7915.751508	19.325
7916.520862	29.2492
7917.290254	64.2449
7918.059683	51.1868
7918.829150	45.4412
7919.598654	51.1868
7920.368195	42.3073
7921.137774	64.2449
7921.907391	45.4412
7922.677045	70.5128
7923.446736	45.4412
7924.216465	42.3073
7924.986231	35.5171
7925.756035	19.325
7926.525877	10.4455
7927.295755	7.31156
7928.065671	-0.000977034
7928.835625	4.17762
7929.605616	-0.000977241
7930.375645	-0.000977241
7931.145711	-0.000977241
7931.915814	-0.000977241
7932.685955	16.1911
7933.456133	32.3831
7934.226349	35.5171
7934.996603	23.5036
7935.766893	26.1152
7936.537222	10.4455
7937.307587	26.1152
7938.077990	19.325
7938.848431	7.31156
7939.618909	-0.000977034
7940.389424	-0.000977034
7941.159977	4.17762
7941.930568	26.1152
7942.701196	38.1287
7943.471861	48.0529
7944.242564	83.0486
7945.013304	98.196
7945.784082	89.3165
7946.554897	83.0486
7947.325750	61.111
7948.096640	54.3208
7948.867567	35.5171
7949.638532	57.4547
7950.409535	38.1287
7951.180575	23.5036
7951.951652	23.5036
7952.722767	16.1911
7953.493919	7.31156
7954.265109	13.0571
7955.036336	34.9948
7955.807601	75.736
7956.578903	61.111
7957.350242	45.4412
7958.121619	35.5171
7958.893034	54.3208
7959.664486	98.196
7960.435975	190.125
7961.207502	165.053
7961.979067	108.12
7962.750668	64.2449
7963.522308	32.3831
7964.293984	10.4455
7965.065699	-0.000976827
7965.837450	-0.000976827
7966.609239	-0.000976827
7967.381066	9.92318
7968.152930	15.6688
7968.924831	37.6064
7969.696770	97.6737
7970.468747	120.656
7971.240760	86.1825
7972.012812	51.1868
7972.784900	35.5171
7973.557027	13.0571
7974.329190	31.8608
7975.101391	41.785
7975.873630	91.9281
7976.645906	61.111
7977.418220	42.3073
7978.190571	35.5171
7978.962959	140.504
7979.735385	140.504
7980.507848	89.3165
7981.280349	67.3789
7982.052887	73.1244
7982.825463	54.3207
7983.598076	26.1152
7984.370727	19.325
7985.143415	19.325
7985.916140	16.1911
7986.688903	45.4412
7987.461704	95.062
7988.234542	83.0486
7989.007417	67.3789
7989.780330	98.196
7990.553280	143.116
7991.326268	114.388
7992.099293	244.447
7992.872356	206.317
7993.645456	149.384
7994.418594	111.254
7995.191769	89.3165
7995.964981	57.4547
7996.738231	29.2492
7997.511519	29.2492
7998.284844	73.1244
7999.058206	45.4412
7999.831606	23.5036
8000.605043	92.4504
8001.378518	70.5128
8002.152030	105.509
8002.925580	95.062
8003.699167	61.111
8004.472791	29.2492
8005.246453	29.2492
8006.020153	19.325
8006.793890	13.0571
8007.567664	13.0571
8008.341476	29.2492
8009.115325	117
8009.889212	98.196
8010.663136	86.1825
8011.437098	73.1244
8012.211097	45.4412
8012.985134	29.2492
8013.759208	51.1868
8014.533319	42.3073
8015.307468	67.3789
8016.081655	67.3789
8016.855879	67.3789
8017.630140	57.4547
8018.404439	92.4504
8019.178775	73.1244
8019.953149	64.2449
8020.727560	64.2449
8021.502009	35.5171
8022.276495	16.1911
8023.051019	162.442
8023.825580	206.317
8024.600178	140.504
8025.374814	95.062
8026.149487	73.1244
8026.924198	45.4412
8027.698947	29.2492
8028.473733	23.5036
8029.248556	16.1911
8030.023416	7.31155
8030.798315	4.1776
8031.573250	29.2492
8032.348223	57.4547
8033.123234	57.4547
8033.898282	67.3788
8034.673367	54.3207
8035.448490	105.509
8036.223651	146.25
8036.998849	140.504
8037.774084	102.375
8038.549357	108.12
8039.324667	73.1244
8040.100015	42.3073
8040.875400	35.5171
8041.650822	23.5036
8042.426282	10.4455
8043.201780	4.1776
8043.977315	4.1776
8044.752887	13.0571
8045.528497	38.1287
8046.304145	23.5036
8047.079830	16.1911
8047.855552	45.4412
8048.631312	38.1287
8049.407109	35.5171
8050.182943	61.1109
8050.958816	51.1868
8051.734725	45.4412
8052.510672	48.0528
8053.286657	32.3831
8054.062679	16.1911
8054.838738	10.4455
8055.614835	23.5036
8056.390969	32.3831
8057.167141	38.1287
8057.943350	54.3207
8058.719597	38.1287
8059.495881	26.1152
8060.272203	16.1911
8061.048562	19.325
8061.824959	16.1911
8062.601393	13.0571
8063.377864	7.31155
8064.154373	16.1911
8064.930919	64.2449
8065.707503	67.3788
8066.484125	57.4547
8067.260783	38.1287
8068.037480	61.111
8068.814213	66.8565
8069.590985	48.0528
8070.367793	38.1287
8071.144639	26.1152
8071.921523	44.9189
8072.698444	73.1244
8073.475402	79.9146
8074.252398	91.9281
8075.029432	61.111
8075.806502	64.2449
8076.583611	35.5171
8077.360756	13.0571
8078.137940	4.1776
8078.915160	13.0571
8079.692419	22.9813
8080.469714	13.0571
8081.247047	10.4455
8082.024418	7.31155
8082.801826	19.325
8083.579271	45.4412
8084.356754	38.1287
8085.134274	26.1152
8085.911832	66.8565
8086.689428	57.4547
8087.467060	83.0486
8088.244730	73.1244
8089.022438	54.3207
8089.800183	32.3831
8090.577966	70.5128
8091.355786	64.2449
8092.133643	54.3207
8092.911538	42.3073
8093.689471	19.325
8094.467441	26.1152
8095.245448	76.2584
8096.023493	64.2449
8096.801575	102.375
8097.579695	64.2449
8098.357852	80.437
8099.136047	57.4547
8099.914279	19.325
8100.692548	10.4455
8101.470855	4.1776
8102.249200	91.9281
8103.027582	86.1825
8103.806001	61.111
8104.584458	32.3831
8105.362952	19.325
8106.141484	10.4455
8106.920053	10.4455
8107.698660	23.5036
8108.477304	13.0571
8109.255986	10.4455
8110.034705	13.0571
8110.813462	34.9947
8111.592256	34.9947
8112.371087	29.2492
8113.149956	32.3831
8113.928862	64.2449
8114.707806	48.0528
8115.486788	48.0528
8116.265806	29.2492
8117.044863	13.0571
8117.823956	26.1152
8118.603088	34.9947
8119.382256	117
8120.161462	102.375
8120.940706	140.504
8121.719987	108.12
8122.499305	76.2584
8123.278661	45.4412
8124.058055	23.5036
8124.837485	42.3073
8125.616954	48.0528
8126.396459	42.3073
8127.176003	26.1152
8127.955583	73.1244
8128.735202	102.375
8129.514857	73.1244
8130.294550	70.5128
8131.074281	61.111
8131.854049	101.852
8132.633854	98.196
8133.413697	61.1109
8134.193577	38.1287
8134.973495	16.1911
8135.753451	19.325
8136.533443	19.325
8137.313474	19.325
8138.093541	16.1911
8138.873646	16.1911
8139.653789	13.0571
8140.433969	22.9813
8141.214187	31.8608
8141.994442	41.7849
8142.774734	38.1287
8143.555064	19.325
8144.335431	19.325
8145.115836	29.2492
8145.896278	16.1911
8146.676758	7.31154
8147.457275	10.4455
8148.237830	4.17759
8149.018422	-0.000999652
8149.799052	31.8608
8150.579719	23.5036
8151.360423	10.4455
8152.141165	23.5036
8152.921945	38.1287
8153.702762	26.1152
8154.483616	10.4455
8155.264508	10.4455
8156.045437	35.5171
8156.826404	32.3831
8157.607408	29.2492
8158.388450	23.5036
8159.169529	23.5036
8159.950645	29.2492
8160.731800	34.9947
8161.512991	34.9947
8162.294220	19.325
8163.075486	10.4455
8163.856790	19.325
8164.638132	42.3073
8165.419511	29.2492
8166.200927	83.0486
8166.982381	111.254
8167.763872	64.2449
8168.545400	45.4412
8169.326967	32.3831
8170.108570	23.5036
8170.890211	32.3831
8171.671890	70.5128
8172.453606	76.2584
8173.235359	57.4547
8174.017150	70.5128
8174.798978	133.192
8175.580844	86.1825
8176.362747	48.0528
8177.144688	42.3073
8177.926666	32.3831
8178.708682	29.2492
8179.490735	19.325
8180.272826	10.4455
8181.054954	70.5128
8181.837119	105.509
8182.619322	102.375
8183.401563	64.2449
8184.183841	38.1287
8184.966156	38.1287
8185.748509	56.9323
8186.530899	42.3073
8187.313327	26.1152
8188.095792	7.31154
8188.878295	7.31154
8189.660835	23.5036
8190.443412	32.3831
8191.226027	51.1868
8192.008680	61.1109
8192.791370	35.517
8193.574097	159.308
8194.356862	196.393
8195.139665	200.049
8195.922504	193.259
8196.705382	140.504
8197.488296	108.12
8198.271249	57.4546
8199.054238	48.0528
8199.837265	29.2491
8200.620330	23.5036
8201.403432	26.1152
8202.186572	23.5036
8202.969748	16.191
8203.752963	13.0571
8204.536215	13.0571
8205.319504	10.4455
8206.102831	13.0571
8206.886195	26.1152
8207.669597	23.5036
8208.453036	16.191
8209.236513	10.4455
8210.020027	7.31152
8210.803579	67.3788
8211.587168	80.4369
8212.370794	83.0485
8213.154458	83.0485
8213.938160	73.1244
8214.721899	48.0528
8215.505675	48.0528
8216.289489	26.1152
8217.073340	16.191
8217.857229	13.0571
8218.641155	18.8026
8219.425119	22.9812
8220.209120	88.7941
8220.993158	107.598
8221.777234	86.1825
8222.561348	61.1109
8223.345499	51.1867
8224.129687	61.1109
8224.913913	32.3831
8225.698177	19.325
8226.482477	10.4454
8227.266816	16.191
8228.051192	7.31149
8228.835605	7.31149
8229.620055	4.17755
8230.404544	4.17755
8231.189069	4.17755
8231.973632	-0.00104543
8232.758233	-0.00104543
8233.542871	-0.00104543
8234.327546	44.9188
8235.112259	61.1109
8235.897010	54.3207
8236.681797	29.2491
8237.466623	54.3207
8238.251485	42.3072
8239.036386	16.191
8239.821323	38.1286
8240.606299	23.5035
8241.391311	13.0571
8242.176361	10.4454
8242.961449	13.0571
8243.746574	-0.00104508
8244.531736	135.803
8245.316936	98.1959
8246.102174	80.4369
8246.887448	54.3207
8247.672761	35.517
8248.458110	16.191
8249.243498	42.3072
8250.028922	42.3072
8250.814385	23.5035
8251.599884	86.1825
8252.385421	86.1825
8253.170996	48.0528
8253.956608	29.2491
8254.742257	19.325
8255.527944	7.3115
8256.313669	-0.00104379
8257.099431	-0.00104379
8257.885230	6.78917
8258.671067	6.78917
8259.456941	6.78917
8260.242853	-0.00104359
8261.028802	16.191
8261.814788	19.325
8262.600813	19.325
8263.386874	4.17755
8264.172973	29.2491
8264.959110	23.5035
8265.745284	16.191
8266.531495	10.4454
8267.317744	13.0571
8268.104030	83.0485
8268.890354	95.062
8269.676715	64.2448
8270.463114	64.2448
8271.249550	64.2448
8272.036024	61.1109
8272.822535	42.3072
8273.609084	29.2491
8274.395670	13.0571
8275.182293	61.1109
8275.968954	45.4412
8276.755653	29.2491
8277.542388	29.2491
8278.329162	29.2491
8279.115973	26.1152
8279.902821	64.2448
8280.689707	67.3788
8281.476630	45.4412
8282.263591	29.2491
8283.050589	19.325
8283.837624	10.4454
8284.624697	16.191
8285.411808	51.1867
8286.198956	61.1109
8286.986141	42.3072
8287.773364	19.325
8288.560625	13.0571
8289.347922	26.1152
8290.135258	42.3072
8290.922630	48.0528
8291.710041	32.3831
8292.497488	26.1152
8293.284974	26.1152
8294.072496	23.5036
8294.860056	7.3115
8295.647654	10.4454
8296.435289	45.4412
8297.222961	42.3072
8298.010671	32.3831
8298.798419	35.517
8299.586203	73.1244
8300.374026	73.1244
8301.161886	51.1867
8301.949783	32.3831
8302.737718	23.5036
8303.525690	73.1244
8304.313699	104.986
8305.101746	70.5127
8305.889831	48.0528
8306.677953	26.1152
8307.466113	38.1286
8308.254309	26.1152
8309.042544	54.3207
8309.830816	70.5127
8310.619125	92.4504
8311.407472	61.1109
8312.195856	54.3207
8312.984278	64.2448
8313.772737	57.4546
8314.561234	48.0528
8315.349768	38.1286
8316.138340	16.191
8316.926949	29.2491
8317.715595	29.2491
8318.504279	45.4412
8319.293001	48.0528
8320.081759	32.3831
8320.870556	19.325
8321.659390	19.325
8322.448261	42.3072
8323.237170	51.1867
8324.026116	45.4412
8324.815100	35.517
8325.604121	29.2491
8326.393179	19.325
8327.182275	19.325
8327.971409	29.2491
8328.760580	51.1867
8329.549788	35.517
8330.339034	35.517
8331.128318	54.3207
8331.917639	32.3831
8332.706997	16.191
8333.496393	38.1286
8334.285826	54.3207
8335.075297	54.3207
8335.864805	48.0528
8336.654350	26.1152
8337.443934	29.2491
8338.233554	61.1109
8339.023212	38.1286
8339.812908	42.3072
8340.602641	26.1152
8341.392411	29.2491
8342.182219	29.2491
8342.972064	38.1286
8343.761947	61.1109
8344.551867	76.2583
8345.341825	64.2449
8346.131820	35.517
8346.921853	7.3115
8347.711923	23.5036
8348.502031	61.1109
8349.292176	83.0485
8350.082358	91.928
8350.872578	97.6736
8351.662836	67.3788
8352.453131	35.517
8353.243463	16.191
8354.033833	10.4455
8354.824240	7.31151
8355.614685	10.4455
8356.405167	4.17756
8357.195687	7.31151
8357.986244	-0.00103378
8358.776839	-0.00103378
8359.567471	9.92313
8360.358140	9.92313
8361.148847	9.92313
8361.939592	4.17756
8362.730374	-0.00103351
8363.521193	-0.00103351
8364.312050	-0.00103351
8365.102944	-0.00103351
8365.893876	-0.00103351
8366.684846	-0.00103351
8367.475852	-0.00103351
8368.266896	4.17756
8369.057978	26.1152
8369.849097	13.0571
8370.640254	4.17756
8371.431448	16.191
8372.222679	19.325
8373.013948	29.2491
8373.805255	136.326
8374.596599	136.326
8375.387980	102.375
8376.179399	70.5127
8376.970855	105.508
8377.762349	80.4369
8378.553880	42.3072
8379.345449	61.1109
8380.137055	35.517
8380.928699	16.191
8381.720380	7.31151
8382.512098	-0.00102996
8383.303854	26.1152
8384.095648	34.9947
8384.887479	101.852
8385.679347	83.0485
8386.471253	54.3207
8387.263196	29.2491
8388.055177	32.3831
8388.847195	38.1286
8389.639251	19.325
8390.431344	13.0571
8391.223475	4.17756
8392.015643	19.325
8392.807849	35.517
8393.600092	38.1286
8394.392372	32.3831
8395.184690	16.191
8395.977046	7.31151
8396.769439	4.17756
8397.561869	4.17756
8398.354337	22.9812
8399.146842	19.325
8399.939385	23.5036
8400.731965	42.3072
8401.524583	48.0528
8402.317238	64.2449
8403.109931	51.1868
8403.902661	26.1152
8404.695428	26.1152
8405.488233	23.5036
8406.281076	23.5036
8407.073956	23.5036
8407.866873	13.0571
8408.659828	10.4455
8409.452820	10.4455
8410.245850	13.0571
8411.038918	4.17757
8411.832022	4.17757
8412.625165	4.17757
8413.418344	22.9812
8414.211561	19.325
8415.004816	13.0571
8415.798108	10.4455
8416.591438	10.4455
8417.384804	4.17757
8418.178209	-0.00102731
8418.971651	104.986
8419.765130	80.4369
8420.558647	61.1109
8421.352201	54.3207
8422.145793	51.1868
8422.939422	29.2491
8423.733089	45.4412
8424.526793	42.3072
8425.320535	45.4412
8426.114314	26.1152
8426.908131	7.31151
8427.701985	7.31151
8428.495876	19.325
8429.289805	19.325
8430.083772	16.191
8430.877775	16.191
8431.671817	13.0571
8432.465896	16.191
8433.260012	45.4412
8434.054166	92.4504
8434.848357	64.2449
8435.642586	51.1868
8436.436852	35.517
8437.231155	13.0571
8438.025496	44.9189
8438.819875	53.7984
8439.614291	32.3831
8440.408745	42.3072
8441.203235	32.3831
8441.997764	16.191
8442.792330	10.4455
8443.586933	7.31151
8444.381574	29.2491
8445.176252	38.1286
8445.970968	61.1109
8446.765721	38.1286
8447.560512	32.3831
8448.355340	26.1152
8449.150205	29.2491
8449.945109	16.191
8450.740049	7.31151
8451.535027	7.31151
8452.330042	26.1152
8453.125095	16.191
8453.920186	13.0571
8454.715314	38.1286
8455.510479	29.2491
8456.305682	23.5036
8457.100922	13.0571
8457.896200	73.1244
8458.691515	64.2449
8459.486868	51.1868
8460.282258	45.4412
8461.077685	29.2491
8461.873150	19.325
8462.668653	4.17757
8463.464193	4.17757
8464.259770	9.92313
8465.055385	34.9947
8465.851037	41.7849
8466.646727	50.6644
8467.442455	91.928
8468.238219	61.1109
8469.034022	35.517
8469.829861	35.517
8470.625738	23.5036
8471.421653	4.17756
8472.217605	-0.00103017
8473.013595	-0.00103017
8473.809622	38.1286
8474.605686	35.517
8475.401788	35.517
8476.197928	57.4546
8476.994104	48.0528
8477.790319	26.1152
8478.586571	29.2491
8479.382860	23.5036
8480.179187	54.3207
8480.975551	45.4412
8481.771953	92.4504
8482.568392	76.2583
8483.364868	48.0528
8484.161382	64.2449
8484.957934	51.1868
8485.754523	54.3207
8486.551149	61.1109
8487.347813	29.2491
8488.144515	29.2491
8488.941254	26.1152
8489.738030	54.3207
8490.534844	86.1825
8491.331695	181.245
8492.128584	177.067
8492.925510	114.388
8493.722474	83.0485
8494.519475	51.1868
8495.316513	26.1152
8496.113589	19.325
8496.910703	26.1152
8497.707854	19.325
8498.505042	48.0528
8499.302268	38.1287
8500.099532	23.5036
8500.896832	23.5036
8501.694171	16.191
8502.491547	10.4455
8503.288960	16.191
8504.086411	10.4455
8504.883899	7.31152
8505.681424	29.2491
8506.478988	23.5036
8507.276588	13.0571
8508.074226	16.191
8508.871902	10.4455
8509.669615	13.0571
8510.467365	18.8027
8511.265153	34.9947
8512.062978	32.3831
8512.860841	29.2491
8513.658742	13.0571
8514.456679	10.4455
8515.254655	23.5036
8516.052667	64.2449
8516.850718	42.3072
8517.648805	29.2491
8518.446930	23.5036
8519.245093	7.31152
8520.043293	10.4455
8520.841530	26.1152
8521.639805	29.2491
8522.438118	29.2491
8523.236468	168.187
8524.034855	133.192
8524.833280	86.1825
8525.631742	54.3207
8526.430242	42.3072
8527.228779	32.3831
8528.027354	13.0571
8528.825966	10.4455
8529.624616	10.4455
8530.423303	4.17757
8531.222027	13.0571
8532.020789	22.9812
8532.819589	31.8608
8533.618426	85.6602
8534.417300	83.0485
8535.216212	54.3207
8536.015162	29.2491
8536.814149	10.4455
8537.613173	4.17757
8538.412235	13.0571
8539.211334	48.0528
8540.010471	64.2449
8540.809645	57.4547
8541.608856	95.062
8542.408105	92.4504
8543.207392	95.062
8544.006716	61.1109
8544.806078	32.3831
8545.605477	26.1152
8546.404913	19.325
8547.204387	29.2491
8548.003898	38.1286
8548.803447	42.3072
8549.603033	80.4369
8550.402657	57.4546
8551.202318	38.1286
8552.002017	32.3831
8552.801753	45.4412
8553.601527	19.325
8554.401338	61.1109
8555.201187	73.1244
8556.001073	79.9146
8556.800996	101.852
8557.600957	110.732
8558.400955	92.4504
8559.200991	76.2583
8560.001065	67.3788
8560.801176	51.1867
8561.601324	54.3207
8562.401510	51.1867
8563.201733	80.4369
8564.001994	57.4546
8564.802292	42.3072
8565.602627	16.191
8566.403000	34.9947
8567.203411	19.325
8568.003859	4.17756
8568.804345	7.3115
8569.604868	4.17756
8570.405428	22.9812
8571.206026	110.732
8572.006661	105.508
8572.807334	64.2449
8573.608044	45.4412
8574.408792	32.3831
8575.209577	48.0528
8576.010400	45.4412
8576.811260	32.3831
8577.612158	45.4412
8578.413093	38.1286
8579.214066	32.3831
8580.015076	19.325
8580.816123	13.0571
8581.617208	13.0571
8582.418331	10.4455
8583.219490	54.3207
8584.020688	45.4412
8584.821923	143.116
8585.623195	105.508
8586.424505	64.2449
8587.225852	42.3072
8588.027237	26.1152
8588.828659	23.5036
8589.630119	130.058
8590.431616	135.803
8591.233150	121.178
8592.034722	102.375
8592.836332	67.3788
8593.637979	80.4369
8594.439663	105.508
8595.241385	114.388
8596.043145	203.183
8596.844941	407.934
8597.646776	294.068
8598.448648	190.125
8599.250557	143.116
8600.052503	92.4504
8600.854488	114.388
8601.656509	152.518
8602.458568	121.178
8603.260665	80.4369
8604.062799	57.4546
8604.864971	121.178
8605.667180	114.388
8606.469426	83.0485
8607.271710	54.3207
8608.074031	38.1286
8608.876390	83.0485
8609.678787	67.3788
8610.481220	42.3072
8611.283692	26.1152
8612.086200	16.191
8612.888747	22.9812
8613.691330	83.0485
8614.493951	54.3207
8615.296610	42.3072
8616.099306	42.3072
8616.902040	51.1867
8617.704811	45.4412
8618.507619	45.4412
8619.310465	76.2583
8620.113348	48.0528
8620.916269	26.1152
8621.719228	44.9189
8622.522223	32.3831
8623.325257	61.1109
8624.128327	51.1868
8624.931436	54.3207
8625.734581	57.4546
8626.537765	83.0485
8627.340985	108.12
8628.144243	73.1244
8628.947539	45.4412
8629.750872	42.3072
8630.554242	51.1867
8631.357650	56.9323
8632.161096	63.7225
8632.964579	45.4412
8633.768099	35.517
8634.571657	42.3072
8635.375252	38.1286
8636.178885	23.5036
8636.982555	10.4455
8637.786263	7.31151
8638.590008	7.31151
8639.393790	7.31151
8640.197611	7.31151
8641.001468	-0.00103044
8641.805363	-0.00103044
8642.609296	9.92313
8643.413266	41.7849
8644.217273	32.3831
8645.021318	54.3207
8645.825400	45.4412
8646.629520	42.3072
8647.433678	23.5036
8648.237872	16.191
8649.042105	7.31151
8649.846374	16.191
8650.650681	22.9812
8651.455026	38.1286
8652.259408	26.1152
8653.063828	16.191
8653.868285	54.3207
8654.672779	57.4546
8655.477311	76.2583
8656.281881	61.1109
8657.086488	57.4546
8657.891132	61.1109
8658.695814	35.517
8659.500533	23.5036
8660.305290	51.1867
8661.110084	45.4412
8661.914916	29.2491
8662.719785	10.4455
8663.524692	7.31151
8664.329636	32.3831
8665.134618	32.3831
8665.939637	45.4412
8666.744693	35.517
8667.549787	38.1286
8668.354919	48.0528
8669.160088	42.3072
8669.965294	35.517
8670.770538	38.1286
8671.575820	56.9323
8672.381138	45.4412
8673.186495	98.1959
8673.991888	83.0485
8674.797320	70.5127
8675.602788	61.1109
8676.408295	104.986
8677.213838	102.375
8678.019419	51.1867
8678.825038	117
8679.630694	117
8680.436387	70.5127
8681.242118	76.2583
8682.047887	54.3207
8682.853693	32.3831
8683.659536	13.0571
8684.465417	29.2491
8685.271335	19.325
8686.077291	13.0571
8686.883284	7.31151
8687.689315	-0.0010271
8688.495383	-0.0010271
8689.301489	-0.0010271
8690.107632	-0.0010271
8690.913813	-0.0010271
8691.720031	6.78919
8692.526286	6.78919
8693.332579	25.5929
8694.138910	13.0571
8694.945278	10.4455
8695.751683	4.17757
8696.558126	34.9947
8697.364606	83.0485
8698.171124	70.5128
8698.977679	51.1868
8699.784272	29.2491
8700.590902	29.2491
8701.397570	26.1152
8702.204275	13.0571
8703.011018	31.8608
8703.817798	41.7849
8704.624615	56.9323
8705.431471	32.3831
8706.238363	23.5036
8707.045293	16.191
8707.852260	10.4455
8708.659265	7.31152
8709.466308	7.31152
8710.273388	16.191
8711.080505	10.4455
8711.887660	13.0571
8712.694852	29.2491
8713.502082	23.5036
8714.309349	4.17757
8715.116653	7.31152
8715.923996	4.17757
8716.731375	7.31152
8717.538792	10.4455
8718.346247	45.4412
8719.153739	67.3788
8719.961268	86.1825
8720.768835	64.2449
8721.576440	35.517
8722.384082	13.0571
8723.191761	13.0571
8723.999478	16.191
8724.807232	159.308
8725.615024	149.384
8726.422853	98.1959
8727.230720	73.1244
8728.038624	79.9146
8728.846565	70.5127
8729.654545	54.3207
8730.462561	38.1286
8731.270615	38.1286
8732.078707	35.517
8732.886836	16.191
8733.695002	16.191
8734.503206	10.4454
8735.311447	10.4454
8736.119726	-0.00104168
8736.928043	6.78917
8737.736396	4.17755
8738.544788	-0.00104161
8739.353216	-0.00104161
8740.161683	-0.00104161
8740.970186	4.17755
8741.778727	7.3115
8742.587306	42.3072
8743.395922	42.3072
8744.204576	26.1152
8745.013267	19.325
8745.821995	38.1286
8746.630761	38.1286
8747.439565	44.9188
8748.248405	23.5035
8749.057284	13.0571
8749.866200	42.3072
8750.675153	45.4412
8751.484144	29.2491
8752.293172	23.5035
8753.102238	23.5035
8753.911341	16.191
8754.720481	139.982
8755.529660	139.982
8756.338875	234
8757.148128	174.455
8757.957419	102.375
8758.766747	105.508
8759.576112	95.062
8760.385515	67.3788
8761.194956	29.2491
8762.004433	29.2491
8762.813949	23.5035
8763.623502	35.517
8764.433092	32.3831
8765.242720	57.4546
8766.052385	48.0528
8766.862088	29.2491
8767.671828	19.325
8768.481605	19.325
8769.291420	54.3207
8770.101273	45.4412
8770.911163	32.3831
8771.721091	64.2448
8772.531056	73.1244
8773.341058	42.3072
8774.151098	29.2491
8774.961175	16.191
8775.771290	10.4454
8776.581442	35.517
8777.391632	171.321
8778.201860	121.178
8779.012124	76.2583
8779.822426	54.3207
8780.632766	45.4412
8781.443143	45.4412
8782.253558	19.3249
8783.064010	92.4503
8783.874500	70.5127
8784.685027	45.4412
8785.495591	45.4412
8786.306193	51.1867
8787.116832	56.9323
8787.927509	23.5035
8788.738224	35.517
8789.548976	38.1286
8790.359765	23.5035
8791.170592	16.191
8791.981456	64.2448
8792.792358	83.0485
8793.603297	61.1109
8794.414274	61.1109
8795.225288	42.3072
8796.036339	51.1867
8796.847428	73.1244
8797.658555	83.0485
8798.469719	146.25
8799.280920	130.058
8800.092159	76.2583
8800.903436	86.1825
8801.714750	76.2583
8802.526101	48.0528
8803.337490	32.3831
8804.148916	26.1152
8804.960380	16.191
8805.771881	26.1152
8806.583420	44.9188
8807.394996	38.1286
8808.206610	16.191
8809.018261	7.3115
8809.829950	19.325
8810.641676	38.1286
8811.453439	48.0528
8812.265240	45.4412
8813.077079	45.4412
8813.888955	51.1867
8814.700868	32.3831
8815.512819	35.517
8816.324807	48.0528
8817.136833	48.0528
8817.948896	32.3831
8818.760997	26.1152
8819.573135	10.4454
8820.385311	4.17756
8821.197524	22.9812
8822.009775	51.1867
8822.822063	38.1286
8823.634389	29.2491
8824.446752	13.0571
8825.259152	22.9812
8826.071590	16.191
8826.884066	22.9812
8827.696579	22.9812
8828.509129	44.9189
8829.321717	66.8565
8830.134342	51.1867
8830.947005	98.1959
8831.759705	86.1825
8832.572443	57.4546
8833.385218	38.1286
8834.198031	79.9146
8835.010881	73.1244
8835.823769	57.4546
8836.636694	54.3207
8837.449657	42.3072
8838.262657	29.2491
8839.075694	13.0571
8839.888769	7.31152
8840.701882	4.17757
8841.515032	22.9812
8842.328219	13.0571
8843.141444	26.1152
8843.954706	26.1152
8844.768006	51.1868
8845.581343	48.0528
8846.394718	53.7984
8847.208130	48.0528
8848.021580	66.8565
8848.835067	117
8849.648592	105.508
8850.462154	64.2449
8851.275754	76.2583
8852.089391	92.4504
8852.903065	146.25
8853.716777	190.125
8854.530527	219.375
8855.344314	159.308
8856.158138	108.12
8856.972000	92.4504
8857.785899	57.4547
8858.599836	38.1287
8859.413811	38.1287
8860.227822	67.3788
8861.041872	57.4546
8861.855958	61.1109
8862.670082	200.049
8863.484244	159.308
8864.298443	98.196
8865.112680	54.3207
8865.926954	32.3831
8866.741265	42.3073
8867.555614	23.5036
8868.370001	23.5036
8869.184425	13.0571
8869.998886	4.17758
8870.813385	9.92315
8871.627922	13.0571
8872.442495	42.3073
8873.257107	26.1152
8874.071755	34.9947
8874.886442	86.1825
8875.701165	83.0485
8876.515927	54.3207
8877.330725	32.3831
8878.145561	35.517
8878.960435	57.4547
8879.775346	57.4547
8880.590295	35.517
8881.405281	29.2491
8882.220304	13.0571
8883.035365	38.1287
8883.850464	83.0485
8884.665599	98.196
8885.480773	139.982
8886.295984	136.326
8887.111232	105.509
8887.926518	57.4547
8888.741841	35.5171
8889.557202	26.1152
8890.372600	34.9947
8891.188036	19.325
8892.003509	26.1152
8892.819019	31.8608
8893.634567	29.2492
8894.450153	13.0571
8895.265776	13.0571
8896.081437	31.8608
8896.897134	31.8608
8897.712870	19.325
8898.528643	19.325
8899.344453	13.0571
8900.160301	10.4455
8900.976186	105.509
8901.792109	95.062
8902.608069	67.3788
8903.424067	35.517
8904.240102	19.325
8905.056175	4.17759
8905.872285	19.325
8906.688433	29.2492
8907.504618	16.191
8908.320841	26.1152
8909.137101	19.325
8909.953398	7.31154
8910.769733	7.31154
8911.586106	-0.00100374
8912.402516	-0.00100374
8913.218963	-0.00100374
8914.035448	-0.00100374
8914.851970	-0.00100374
8915.668530	4.17759
8916.485127	9.92316
8917.301762	34.9947
8918.118434	23.5036
8918.935144	23.5036
8919.751891	45.4412
8920.568676	38.1287
8921.385498	23.5036
8922.202357	16.191
8923.019255	45.4412
8923.836189	32.3831
8924.653161	16.191
8925.470171	10.4455
8926.287217	7.31154
8927.104302	19.325
8927.921424	10.4455
8928.738583	4.17759
8929.555780	22.9813
8930.373014	38.1287
8931.190286	29.2492
8932.007595	13.0571
8932.824942	38.1287
8933.642326	54.3207
8934.459748	95.062
8935.277207	64.2449
8936.094704	42.3073
8936.912238	38.1287
8937.729809	108.12
8938.547418	126.924
8939.365065	108.12
8940.182749	86.1825
8941.000470	51.1868
8941.818229	48.0528
8942.636026	29.2492
8943.453859	23.5036
8944.271731	32.3831
8945.089640	48.0528
8945.907586	29.2492
8946.725570	19.325
8947.543591	19.325
8948.361649	83.0486
8949.179746	88.7941
8949.997879	73.1244
8950.816050	95.062
8951.634259	73.1244
8952.452505	42.3073
8953.270789	23.5036
8954.089110	13.0571
8954.907468	7.31153
8955.725864	23.5036
8956.544297	13.0571
8957.362768	4.17759
8958.181277	16.191
8958.999822	7.31153
8959.818406	16.191
8960.637026	13.0571
8961.455685	7.31153
8962.274380	4.17759
8963.093114	9.92316
8963.911884	13.0571
8964.730692	42.3073
8965.549538	32.3831
8966.368421	19.325
8967.187342	32.3831
8968.006300	19.325
8968.825295	23.5036
8969.644328	19.325
8970.463399	10.4455
8971.282507	10.4455
8972.101652	67.3788
8972.920835	102.375
8973.740055	76.2583
8974.559313	67.3788
8975.378608	48.0528
8976.197941	64.2449
8977.017311	69.9904
8977.836719	54.3207
8978.656164	67.3788
8979.475647	57.4547
8980.295167	26.1152
8981.114724	34.9947
8981.934319	64.2449
8982.753952	42.3073
8983.573622	26.1152
8984.393329	56.9324
8985.213074	32.3831
8986.032857	23.5036
8986.852677	13.0571
8987.672534	51.1868
8988.492429	130.058
8989.312361	114.388
8990.132331	80.4369
8990.952338	48.0528
8991.772383	19.325
8992.592465	102.375
8993.412585	83.0486
8994.232742	54.3207
8995.052937	45.4412
8995.873169	35.5171
8996.693438	16.1911
8997.513745	4.1776
8998.334090	29.2492
8999.154472	48.0528
8999.974891	42.3073
9000.795348	45.4412
9001.615842	54.3207
9002.436374	42.3073
9003.256944	35.5171
9004.077551	23.5036
9004.898195	13.0571
9005.718877	34.9947
9006.539596	53.7984
9007.360353	29.2492
9008.181147	19.325
9009.001978	16.1911
9009.822847	7.31155
9010.643754	23.5036
9011.464698	19.325
9012.285680	42.3073
9013.106699	51.1868
9013.927755	76.2584
9014.748849	76.2584
9015.569981	57.4547
9016.391150	29.2492
9017.212356	61.111
9018.033600	48.0528
9018.854881	38.1287
9019.676200	67.3788
9020.497556	67.3788
9021.318950	48.0528
9022.140381	51.1868
9022.961850	42.3073
9023.783356	35.5171
9024.604900	13.0571
9025.426481	22.9813
9026.248099	16.1911
9027.069755	19.325
9027.891449	13.0571
9028.713180	34.9947
9029.534948	126.924
9030.356754	95.062
9031.178598	64.2449
9032.000479	38.1287
9032.822397	19.325
9033.644353	13.0571
9034.466346	4.17761
9035.288377	4.17761
9036.110445	4.17761
9036.932551	4.17761
9037.754694	-0.00098487
9038.576875	13.0571
9039.399093	18.8027
9040.221349	10.4455
9041.043642	7.31155
9041.865972	23.5036
9042.688341	10.4455
9043.510746	16.1911
9044.333189	38.1287
9045.155670	32.3831
9045.978187	42.3073
9046.800743	133.192
9047.623336	117
9048.445966	86.1825
9049.268634	45.4412
9050.091339	26.1152
9050.914082	13.0571
9051.736862	51.1868
9052.559680	38.1287
9053.382535	32.3831
9054.205428	19.325
9055.028358	10.4455
9055.851326	54.3207
9056.674331	54.3207
9057.497373	35.5171
9058.320453	23.5036
9059.143571	16.1911
9059.966726	38.1287
9060.789918	48.0529
9061.613148	29.2492
9062.436416	64.2449
9063.259721	57.4547
9064.083063	70.5128
9064.906443	61.111
9065.729860	38.1287
9066.553315	79.9146
9067.376807	83.0486
9068.200337	98.196
9069.023904	83.0486
9069.847509	61.111
9070.671151	38.1287
9071.494831	19.325
9072.318548	26.1152
9073.142302	16.1911
9073.966094	13.0571
9074.789924	4.17762
9075.613791	4.17762
9076.437695	13.0571
9077.261637	13.0571
9078.085617	-0.000976416
9078.909634	4.17762
9079.733688	7.31156
9080.557780	13.0571
9081.381909	10.4455
9082.206076	-0.000976827
9083.030280	-0.000976827
9083.854522	29.2492
9084.678801	45.4412
9085.503118	29.2492
9086.327472	19.325
9087.151864	23.5036
9087.976293	10.4455
9088.800759	13.0571
9089.625263	18.8027
9090.449805	7.31157
9091.274384	10.4455
9092.099000	4.17762
9092.923654	4.17762
9093.748346	13.0571
9094.573075	13.0571
9095.397841	69.9905
9096.222645	57.4547
9097.047486	38.1287
9097.872365	51.1868
9098.697281	35.5171
9099.522235	16.1911
9100.347226	13.0571
9101.172255	10.4455
9101.997321	13.0571
9102.822425	10.4455
9103.647566	7.31156
9104.472744	4.17762
9105.297960	-0.000977241
9106.123214	-0.000977241
9106.948505	13.0571
9107.773833	13.0571
9108.599199	108.12
9109.424603	83.0486
9110.250044	91.9281
9111.075522	97.6737
9111.901038	67.3789
9112.726591	38.1287
9113.552182	23.5036
9114.377810	10.4455
9115.203476	4.17762
9116.029179	4.17762
9116.854920	-0.000972949
9117.680698	34.9948
9118.506514	79.9146
9119.332367	108.12
9120.158258	92.4504
9120.984186	95.062
9121.810151	241.313
9122.636154	165.053
9123.462195	105.509
9124.288273	57.4547
9125.114388	38.1287
9125.940541	29.2492
9126.766732	19.325
9127.592959	19.325
9128.419225	10.4455
9129.245528	102.375
9130.071868	102.375
9130.898246	80.4369
9131.724661	61.1109
9132.551114	54.3207
9133.377604	35.5171
9134.204131	48.0528
9135.030697	108.12
9135.857299	83.0486
9136.683939	54.3207
9137.510617	32.3831
9138.337332	54.3207
9139.164084	35.5171
9139.990874	38.1287
9140.817702	38.1287
9141.644567	32.3831
9142.471469	73.1244
9143.298409	51.1868
9144.125386	35.5171
9144.952401	42.3073
9145.779454	64.2449
9146.606543	48.0528
9147.433671	32.3831
9148.260835	16.1911
9149.088038	22.9813
9149.915277	41.785
9150.742554	23.5036
9151.569869	32.3831
9152.397221	19.325
9153.224611	13.0571
9154.052038	10.4455
9154.879502	4.1776
9155.707004	22.9813
9156.534544	19.325
9157.362121	19.325
9158.189735	23.5036
9159.017387	19.325
9159.845077	38.1287
9160.672803	32.3831
9161.500568	26.1152
9162.328370	13.0571
9163.156209	18.8027
9163.984086	18.8027
9164.812000	18.8027
9165.639951	22.9813
9166.467941	22.9813
9167.295967	38.1287
9168.124031	35.5171
9168.952133	42.3073
9169.780272	29.2492
9170.608449	19.325
9171.436663	10.4455
9172.264914	16.1911
9173.093203	7.31155
9173.921530	7.31155
9174.749894	16.1911
9175.578295	10.4455
9176.406734	4.1776
9177.235210	-0.00099393
9178.063724	13.0571
9178.892275	13.0571
9179.720864	56.9324
9180.549490	208.929
9181.378154	149.384
9182.206855	105.509
9183.035594	73.1244
9183.864370	73.1244
9184.693184	64.2449
9185.522035	64.2449
9186.350924	130.058
9187.179850	95.062
9188.008813	70.5128
9188.837814	45.4412
9189.666853	83.0486
9190.495929	76.2584
9191.325042	86.1825
9192.154193	54.3207
9192.983381	67.3788
9193.812607	51.1868
9194.641871	32.3831
9195.471171	16.1911
9196.300510	10.4455
9197.129885	7.31155
9197.959299	16.1911
9198.788749	10.4455
9199.618238	10.4455
9200.447763	10.4455
9201.277326	4.17761
9202.106927	4.17761
9202.936565	7.31155
9203.766241	16.1911
9204.595954	26.1152
9205.425704	29.2492
9206.255492	45.4412
9207.085318	29.2492
9207.915181	51.1868
9208.745081	64.2449
9209.575019	51.1868
9210.404994	32.3831
9211.235007	16.1911
9212.065058	7.31156
9212.895145	-0.000980371
9213.725271	79.9146
9214.555433	67.3789
9215.385634	54.3207
9216.215871	121.178
9217.046147	92.4504
9217.876459	57.4547
9218.706809	42.3073
9219.537197	16.1911
9220.367622	16.1911
9221.198085	13.0571
9222.028585	10.4455
9222.859122	4.17761
9223.689697	13.0571
9224.520310	7.31156
9225.350960	4.17761
9226.181647	9.92318
9227.012372	4.17761
9227.843134	4.17761
9228.673934	7.31156
9229.504771	4.17761
9230.335646	-0.000982963
9231.166558	4.17761
9231.997508	34.9947
9232.828495	29.2492
9233.659520	23.5036
9234.490582	57.4547
9235.321682	45.4412
9236.152819	23.5036
9236.983994	76.2584
9237.815206	215.197
9238.646455	171.321
9239.477742	111.254
9240.309067	86.1825
9241.140429	117
9241.971828	181.246
9242.803265	117
9243.634740	67.3789
9244.466251	29.2492
9245.297801	26.1152
9246.129388	13.0571
9246.961012	29.2492
9247.792674	69.9905
9248.624373	73.1244
9249.456110	61.111
9250.287884	38.1287
9251.119696	29.2492
9251.951545	29.2492
9252.783431	38.1287
9253.615356	29.2492
9254.447317	38.1287
9255.279316	23.5036
9256.111353	51.1868
9256.943427	51.1868
9257.775538	56.9324
9258.607687	48.0529
9259.439874	29.2492
9260.272098	16.1911
9261.104359	22.9813
9261.936658	19.325
9262.768994	10.4455
9263.601368	29.2492
9264.433780	34.9947
9265.266228	19.325
9266.098715	4.17761
9266.931238	32.3831
9267.763800	32.3831
9268.596398	23.5036
9269.429034	13.0571
9270.261708	34.9947
9271.094419	86.1825
9271.927168	76.2584
9272.759954	70.5128
9273.592777	42.3073
9274.425638	23.5036
9275.258537	7.31155
9276.091473	7.31155
9276.924446	64.2449
9277.757457	45.4412
9278.590506	29.2492
9279.423592	98.196
9280.256715	95.062
9281.089876	64.2449
9281.923074	69.9905
9282.756310	38.1287
9283.589583	26.1152
9284.422894	23.5036
9285.256242	26.1152
9286.089628	29.2492
9286.923051	32.3831
9287.756512	32.3831
9288.590010	35.5171
9289.423546	54.3207
9290.257119	67.3788
9291.090729	67.3788
9291.924377	114.388
9292.758063	102.375
9293.591786	76.2584
9294.425546	45.4412
9295.259344	73.1244
9296.093180	83.0486
9296.927052	51.1868
9297.760963	32.3831
9298.594911	23.5036
9299.428896	23.5036
9300.262919	13.0571
9301.096979	13.0571
9301.931077	26.1152
9302.765212	13.0571
9303.599385	10.4455
9304.433595	10.4455
9305.267843	4.17761
9306.102128	16.1911
9306.936450	13.0571
9307.770811	13.0571
9308.605208	16.1911
9309.439643	19.325
9310.274116	19.325
9311.108626	13.0571
9311.943173	10.4455
9312.777758	29.2492
9313.612381	51.1868
9314.447041	35.5171
9315.281738	29.2492
9316.116473	61.111
9316.951245	45.4412
9317.786055	54.3207
9318.620902	48.0529
9319.455787	69.9905
9320.290709	48.0529
9321.125669	51.1868
9321.960666	45.4412
9322.795701	32.3831
9323.630773	13.0571
9324.465883	13.0571
9325.301030	13.0571
9326.136214	13.0571
9326.971437	44.9189
9327.806696	287.8
9328.641993	215.197
9329.477328	140.504
9330.312700	89.3165
9331.148109	73.1244
9331.983556	45.4412
9332.819040	45.4412
9333.654562	32.3831
9334.490122	23.5036
9335.325718	10.4455
9336.161353	7.31158
9336.997025	4.17763
9337.832734	-0.000961982
9338.668481	6.78925
9339.504265	6.78925
9340.340087	18.8027
9341.175946	25.5929
9342.011842	145.728
9342.847777	199.527
9343.683748	133.192
9344.519757	114.388
9345.355804	102.375
9346.191888	64.2449
9347.028009	61.111
9347.864168	57.4547
9348.700365	35.5171
9349.536599	13.0571
9350.372870	7.31157
9351.209179	13.0571
9352.045526	38.1287
9352.881910	29.2492
9353.718331	16.1911
9354.554790	7.31157
9355.391286	32.3831
9356.227820	29.2492
9357.064391	13.0571
9357.901000	26.1152
9358.737646	104.986
9359.574330	80.437
9360.411051	61.111
9361.247809	79.9146
9362.084606	61.111
9362.921439	26.1152
9363.758310	13.0571
9364.595219	18.8027
9365.432165	56.9324
9366.269148	79.9146
9367.106169	51.1868
9367.943228	83.0486
9368.780324	86.1825
9369.617457	73.1244
9370.454628	38.1287
9371.291836	19.325
9372.129082	13.0571
9372.966366	18.8027
9373.803687	25.5929
9374.641045	13.0571
9375.478441	4.17763
9376.315874	16.1911
9377.153345	32.3831
9377.990853	35.5171
9378.828398	19.325
9379.665982	16.1911
9380.503602	10.4455
9381.341260	26.1152
9382.178956	23.5036
9383.016689	13.0571
9383.854460	13.0571
9384.692268	16.1911
9385.530113	111.254
9386.367996	89.3165
9387.205916	51.1868
9388.043874	35.5171
9388.881870	16.1911
9389.719903	38.1287
9390.557973	19.325
9391.396081	42.3073
9392.234226	61.111
9393.072409	66.8565
9393.910629	79.9146
9394.748887	64.2449
9395.587182	54.3208
9396.425515	95.062
9397.263885	89.3165
9398.102293	83.0486
9398.940738	48.0529
9399.779221	26.1152
9400.617741	29.2492
9401.456298	80.437
9402.294893	86.1825
9403.133526	64.2449
9403.972196	42.3073
9404.810904	23.5036
9405.649649	4.17761
9406.488431	51.1868
9407.327251	42.3073
9408.166108	26.1152
9409.005003	23.5036
9409.843936	26.1152
9410.682905	26.1152
9411.521913	16.1911
9412.360958	51.1868
9413.200040	38.1287
9414.039160	23.5036
9414.878317	13.0571
9415.717512	10.4455
9416.556744	4.17761
9417.396013	7.31156
9418.235321	4.17761
9419.074665	26.1152
9419.914047	29.2492
9420.753467	19.325
9421.592924	10.4455
9422.432419	16.1911
9423.271951	10.4455
9424.111520	13.0571
9424.951127	18.8027
9425.790772	13.0571
9426.630453	10.4455
9427.470173	10.4455
9428.309930	4.17761
9429.149724	-0.000980578
9429.989556	73.1244
9430.829425	130.058
9431.669332	111.254
9432.509276	73.1244
9433.349258	61.111
9434.189277	32.3831
9435.029334	35.5171
9435.869428	16.1911
9436.709560	61.111
9437.549729	54.3207
9438.389936	57.4547
9439.230180	61.111
9440.070462	98.196
9440.910781	124.312
9441.751137	80.437
9442.591531	38.1287
9443.431963	32.3831
9444.272432	13.0571
9445.112938	4.17761
9445.953482	7.31156
9446.794064	64.2449
9447.634682	45.4412
9448.475339	32.3831
9449.316033	19.325
9450.156764	38.1287
9450.997533	29.2492
9451.838339	10.4455
9452.679183	35.5171
9453.520064	26.1152
9454.360983	19.325
9455.201939	38.1287
9456.042933	26.1152
9456.883964	16.1911
9457.725033	10.4455
9458.566139	4.17762
9459.407282	29.2492
9460.248463	130.058
9461.089682	92.4504
9461.930938	61.111
9462.772232	48.0529
9463.613563	32.3831
9464.454931	26.1152
9465.296337	13.0571
9466.137780	4.17762
9466.979261	34.9948
9467.820780	51.1868
9468.662336	86.1825
9469.503929	80.437
9470.345560	48.0529
9471.187228	51.1868
9472.028934	54.3208
9472.870677	48.0529
9473.712458	91.9281
9474.554276	91.9281
9475.396132	67.3789
9476.238025	51.1868
9477.079956	23.5036
9477.921924	76.2584
9478.763930	70.5128
9479.605973	51.1868
9480.448053	35.5171
9481.290171	19.325
9482.132327	23.5036
9482.974520	38.1287
9483.816750	26.1152
9484.659018	13.0571
9485.501324	4.17762
9486.343667	-0.000976287
9487.186047	4.17762
9488.028465	73.1244
9488.870920	73.1244
9489.713413	45.4412
9490.555944	26.1152
9491.398511	23.5036
9492.241117	16.1911
9493.083760	16.1911
9493.926440	16.1911
9494.769158	7.31157
9495.611913	4.17762
9496.454705	-0.000971042
9497.297536	-0.000971042
9498.140403	-0.000971042
9498.983308	-0.000971042
9499.826251	44.9189
9500.669231	42.3073
9501.512249	26.1152
9502.355304	16.1911
9503.198396	7.31157
9504.041526	-0.000970835
9504.884694	26.1152
9505.727899	102.375
9506.571141	95.062
9507.414421	67.3789
9508.257738	67.3789
9509.101093	54.3208
9509.944486	57.4547
9510.787916	51.1868
9511.631383	61.111
9512.474888	48.0529
9513.318430	35.5171
9514.162010	29.2492
9515.005627	19.325
9515.849282	16.1911
9516.692974	38.1287
9517.536704	44.9189
9518.380471	50.6645
9519.224275	34.9948
9520.068118	26.1152
9520.911997	23.5036
9521.755914	45.4412
9522.599869	35.5171
9523.443861	23.5036
9524.287890	19.325
9525.131957	7.31157
9525.976062	4.17762
9526.820204	4.17762
9527.664383	22.9813
9528.508600	48.0529
9529.352855	88.7942
9530.197146	61.111
9531.041476	38.1287
9531.885843	86.1825
9532.730247	76.2584
9533.574689	83.0486
9534.419168	54.3208
9535.263685	38.1287
9536.108239	56.9324
9536.952831	69.9905
9537.797460	67.3789
9538.642127	48.0529
9539.486831	56.9324
9540.331572	66.8565
9541.176352	45.4412
9542.021168	26.1152
9542.866022	10.4455
9543.710914	4.17762
9544.555843	-0.000970088
9545.400809	-0.000970088
9546.245813	16.1911
9547.090855	34.9948
9547.935934	26.1152
9548.781050	34.9948
9549.626204	48.0529
9550.471396	29.2492
9551.316624	23.5036
9552.161891	16.1911
9553.007195	10.4455
9553.852536	-0.00097492
9554.697915	13.0571
9555.543331	13.0571
9556.388785	29.2492
9557.234276	32.3831
9558.079805	26.1152
9558.925371	10.4455
9559.770975	7.31157
9560.616616	13.0571
9561.462295	10.4455
9562.308011	7.31157
9563.153764	7.31157
9563.999555	-0.000973219
9564.845384	6.78924
9565.691250	37.6064
9566.537153	22.9813
9567.383094	31.8608
9568.229073	29.2492
9569.075089	29.2492
9569.921142	38.1287
9570.767233	16.1911
9571.613362	42.3073
9572.459528	26.1152
9573.305731	48.0529
9574.151972	121.178
9574.998250	105.509
9575.844566	73.1244
9576.690919	45.4412
9577.537310	26.1152
9578.383738	29.2492
9579.230204	133.192
9580.076707	124.312
9580.923248	83.0486
9581.769826	61.111
9582.616442	42.3073
9583.463095	16.1911
9584.309786	22.9813
9585.156514	28.7269
9586.003279	13.0571
9586.850082	-0.000981185
9587.696923	4.17761
9588.543801	4.17761
9589.390716	9.92318
9590.237669	18.8027
9591.084660	72.6021
9591.931688	54.3207
9592.778753	29.2492
9593.625856	16.1911
9594.472996	13.0571
9595.320174	22.9813
9596.167390	170.799
9597.014642	143.116
9597.861933	114.388
9598.709261	171.321
9599.556626	121.178
9600.404029	64.2449
9601.251469	48.0529
9602.098947	73.1244
9602.946462	61.111
9603.794014	32.3831
9604.641605	13.0571
9605.489232	26.1152
9606.336897	23.5036
9607.184600	13.0571
9608.032340	10.4455
9608.880118	19.325
9609.727933	19.325
9610.575785	13.0571
9611.423675	10.4455
9612.271603	35.5171
9613.119568	38.1287
9613.967570	16.1911
9614.815610	16.1911
9615.663687	42.3073
9616.511802	32.3831
9617.359955	35.5171
9618.208144	32.3831
9619.056372	26.1152
9619.904637	10.4455
9620.752939	-0.000979688
9621.601279	31.8608
9622.449656	123.79
9623.298071	92.4504
9624.146523	61.111
9624.995013	86.1825
9625.843540	54.3208
9626.692104	42.3073
9627.540707	38.1287
9628.389346	29.2492
9629.238023	19.325
9630.086738	80.437
9630.935490	64.2449
9631.784280	57.4547
9632.633107	32.3831
9633.481971	29.2492
9634.330873	69.9905
9635.179813	51.1868
9636.028789	26.1152
9636.877804	19.325
9637.726856	35.5171
9638.575945	32.3831
9639.425072	32.3831
9640.274236	35.5171
9641.123438	23.5036
9641.972678	13.0571
9642.821954	4.17762
9643.671269	-0.000972472
9644.520621	13.0571
9645.370010	16.1911
9646.219437	32.3831
9647.068901	48.0529
9647.918402	32.3831
9648.767942	26.1152
9649.617518	54.3208
9650.467132	42.3073
9651.316784	48.0529
9652.166473	29.2492
9653.016200	16.1911
9653.865964	19.325
9654.715765	32.3831
9655.565604	29.2492
9656.415481	16.1911
9657.265395	13.0571
9658.115346	10.4455
9658.965335	4.17762
9659.815362	-0.000972949
9660.665426	38.1287
9661.515527	35.5171
9662.365666	26.1152
9663.215842	23.5036
9664.066056	19.325
9664.916307	26.1152
9665.766596	34.9948
9666.616923	16.1911
9667.467286	10.4455
9668.317688	23.5036
9669.168126	38.1287
9670.018603	26.1152
9670.869116	19.325
9671.719667	10.4455
9672.570256	4.17762
9673.420882	80.437
9674.271546	61.111
9675.122247	42.3073
9675.972986	19.325
9676.823762	26.1152
9677.674575	10.4455
9678.525426	7.31157
9679.376315	7.31157
9680.227241	16.1911
9681.078204	19.325
9681.929205	16.1911
9682.780244	34.9948
9683.631320	69.9905
9684.482433	42.3073
9685.333584	35.5171
9686.184772	48.0529
9687.035998	91.9281
9687.887261	76.2584
9688.738562	124.312
9689.589901	108.12
9690.441276	177.067
9691.292690	149.384
9692.144140	95.062
9692.995629	54.3208
9693.847154	76.2584
9694.698717	80.437
9695.550318	51.1868
9696.401956	35.5171
9697.253632	16.1911
9698.105345	4.17763
9698.957096	13.0571
9699.808884	13.0571
9700.660709	22.9813
9701.512572	13.0571
9702.364473	7.31157
9703.216411	7.31157
9704.068386	-0.000965113
9704.920399	-0.000965113
9705.772450	6.78925
9706.624538	6.78925
9707.476663	-0.000964909
9708.328826	9.9232
9709.181027	18.8027
9710.033264	4.17763
9710.885540	-0.000964843
9711.737853	-0.000964843
9712.590203	9.9232
9713.442591	4.17763
9714.295016	-0.000964843
9715.147479	18.8027
9715.999979	37.6064
9716.852517	44.9189
9717.705092	26.1152
9718.557705	13.0571
9719.410355	10.4455
9720.263043	29.2492
9721.115768	16.1911
9721.968530	26.1152
9722.821330	44.9189
9723.674168	23.5036
9724.527043	16.1911
9725.379956	4.17763
9726.232906	54.3208
9727.085893	51.1868
9727.938918	42.3073
9728.791981	32.3831
9729.645081	76.2584
9730.498218	67.3789
9731.351393	38.1287
9732.204605	32.3831
9733.057855	45.4412
9733.911143	29.2492
9734.764468	34.9948
9735.617830	23.5036
9736.471230	10.4455
9737.324667	4.17762
9738.178142	13.0571
9739.031654	73.1244
9739.885204	61.111
9740.738791	42.3073
9741.592416	32.3831
9742.446078	61.111
9743.299778	38.1287
9744.153515	26.1152
9745.007290	10.4455
9745.861102	13.0571
9746.714951	16.1911
9747.568838	10.4455
9748.422763	13.0571
9749.276725	7.31157
9750.130725	-0.00096702
9750.984762	29.2492
9751.838836	26.1152
9752.692948	23.5036
9753.547098	38.1287
9754.401285	26.1152
9755.255509	16.1911
9756.109771	7.31157
9756.964071	7.31157
9757.818407	-0.000968927
9758.672782	26.1152
9759.527194	19.325
9760.381643	26.1152
9761.236130	26.1152
9762.090654	26.1152
9762.945216	23.5036
9763.799815	23.5036
9764.654452	10.4455
9765.509126	83.0486
9766.363838	113.866
9767.218587	95.062
9768.073374	86.1825
9768.928198	67.3789
9769.783060	54.3208
9770.637959	76.2584
9771.492895	108.12
9772.347870	89.3165
9773.202881	61.111
9774.057930	42.3073
9774.913017	73.1244
9775.768141	48.0529
9776.623302	38.1287
9777.478501	35.5171
9778.333738	26.1152
9779.189012	23.5036
9780.044323	13.0571
9780.899672	13.0571
9781.755059	4.17762
9782.610483	4.17762
9783.465944	19.325
9784.321443	19.325
9785.176979	13.0571
9786.032553	31.8608
9786.888164	44.9189
9787.743813	35.5171
9788.599500	48.0529
9789.455223	35.5171
9790.310985	32.3831
9791.166783	32.3831
9792.022620	16.1911
9792.878493	7.31157
9793.734404	4.17762
9794.590353	-0.000972949
9795.446339	18.8027
9796.302363	18.8027
9797.158424	13.0571
9798.014523	7.31157
9798.870659	10.4455
9799.726832	10.4455
9800.583043	19.325
9801.439292	7.31157
9802.295578	4.17762
9803.151901	-0.000973426
9804.008262	4.17762
9804.864661	19.325
9805.721097	16.1911
9806.577570	7.31157
9807.434081	7.31157
9808.290630	76.2584
9809.147216	64.2449
9810.003839	42.3073
9810.860500	29.2492
9811.717198	19.325
9812.573934	19.325
9813.430707	51.1868
9814.287518	56.9324
9815.144366	26.1152
9816.001252	4.17763
9816.858175	4.17763
9817.715136	48.0529
9818.572134	29.2492
9819.429170	19.325
9820.286243	7.31157
9821.143354	29.2492
9822.000502	34.9948
9822.857688	32.3831
9823.714911	95.062
9824.572171	67.3789
9825.429469	38.1287
9826.286805	23.5036
9827.144178	35.5171
9828.001589	35.5171
9828.859037	29.2492
9829.716522	23.5036
9830.574045	13.0571
9831.431606	7.31157
9832.289204	16.1911
9833.146839	16.1911
9834.004512	32.3831
9834.862222	26.1152
9835.719970	13.0571
9836.577756	22.9813
9837.435578	41.785
9838.293439	29.2492
9839.151337	29.2492
9840.009272	29.2492
9840.867245	38.1287
9841.725255	44.9189
9842.583303	61.111
9843.441388	57.4547
9844.299511	35.5171
9845.157671	23.5036
9846.015869	23.5036
9846.874104	19.325
9847.732377	7.31157
9848.590687	4.17762
9849.449034	-0.000969611
9850.307419	-0.000969611
9851.165842	4.17762
9852.024302	-0.000969611
9852.882800	-0.000969611
9853.741335	-0.000969611
9854.599907	6.78925
9855.458517	117
9856.317165	92.4504
9857.175850	61.111
9858.034572	35.5171
9858.893332	26.1152
9859.752130	16.1911
9860.610965	10.4455
9861.469837	4.17763
9862.328747	22.9813
9863.187694	19.325
9864.046679	10.4455
9864.905702	26.1152
9865.764761	26.1152
9866.623859	19.325
9867.482994	13.0571
9868.342166	7.31157
9869.201376	4.17763
9870.060623	9.92319
9870.919908	15.6688
9871.779230	28.7269
9872.638590	60.5886
9873.497987	54.3208
9874.357421	76.2584
9875.216894	136.326
9876.076403	92.4504
9876.935950	67.3789
9877.795535	61.111
9878.655157	66.8565
9879.514817	42.3073
9880.374514	32.3831
9881.234248	38.1287
9882.094020	64.2449
9882.953830	127.446
9883.813677	92.4504
9884.673561	57.4547
9885.533483	35.5171
9886.393443	19.325
9887.253440	7.31158
9888.113474	29.2492
9888.973546	51.1868
9889.833656	67.3789
9890.693802	51.1868
9891.553987	35.5171
9892.414209	32.3831
9893.274468	19.325
9894.134765	32.3831
9894.995099	16.1911
9895.855471	10.4455
9896.715880	29.2492
9897.576327	48.0529
9898.436811	56.9324
9899.297333	54.3208
9900.157892	38.1287
9901.018489	64.2449
9901.879123	64.2449
9902.739795	29.2492
9903.600504	23.5036
9904.461251	13.0571
9905.322035	7.31158
9906.182856	-0.000961298
9907.043715	16.1911
9907.904612	29.2492
9908.765546	19.325
9909.626518	19.325
9910.487527	35.5171
9911.348573	54.3208
9912.209657	57.4547
9913.070779	38.1287
9913.931938	29.2492
9914.793134	80.437
9915.654368	64.2449
9916.515640	48.0529
9917.376948	32.3831
9918.238295	16.1911
9919.099679	16.1911
9919.961100	64.2449
9920.822559	51.1868
9921.684055	29.2492
9922.545589	13.0571
9923.407160	-0.000966879
9924.268769	-0.000966879
9925.130416	9.92319
9925.992099	113.866
9926.853821	111.254
9927.715579	80.437
9928.577376	61.111
9929.439209	38.1287
9930.301080	19.325
9931.162989	23.5036
9932.024935	16.1911
9932.886919	7.31158
9933.748940	13.0571
9934.610999	42.3073
9935.473095	54.3208
9936.335228	98.196
9937.197400	64.2449
9938.059608	35.5171
9938.921854	26.1152
9939.784138	7.31157
9940.646459	-0.000968451
9941.508817	-0.000968451
9942.371213	22.9813
9943.233647	63.7226
9944.096118	42.3073
9944.958626	38.1287
9945.821172	23.5036
9946.683755	7.31157
9947.546376	4.17763
9948.409035	-0.00096532
9949.271731	-0.00096532
9950.134464	-0.00096532
9950.997235	-0.00096532
9951.860043	13.0571
9952.722889	13.0571
9953.585772	69.9905
9954.448693	51.1868
9955.311651	45.4412
9956.174647	32.3831
9957.037680	16.1911
9957.900751	16.1911
9958.763859	139.982
9959.627005	127.446
9960.490188	105.509
9961.353409	67.3789
9962.216667	51.1868
9963.079963	56.9324
9963.943296	35.5171
9964.806666	38.1287
9965.670074	35.5171
9966.533520	45.4412
9967.397003	35.5171
9968.260524	23.5036
9969.124082	32.3831
9969.987677	29.2492
9970.851310	29.2492
9971.714981	23.5036
9972.578689	51.1868
9973.442434	61.111
9974.306217	32.3831
9975.170038	23.5036
9976.033895	10.4455
9976.897791	7.31157
9977.761724	-0.000969404
9978.625694	-0.000969404
9979.489702	6.78925
9980.353747	6.78925
9981.217830	4.17763
9982.081951	4.17763
9982.946108	4.17763
9983.810304	4.17763
9984.674536	-0.000969134
9985.538807	61.111
9986.403114	61.111
9987.267460	42.3073
9988.131842	98.196
9988.996263	136.326
9989.860720	171.321
9990.725216	121.178
9991.589748	76.2584
9992.454318	48.0529
9993.318926	23.5036
9994.183571	35.5171
9995.048254	38.1287
9995.912974	23.5036
9996.777731	13.0571
9997.642527	13.0571
9998.507359	26.1152
9999.372229	19.325
10000.237137	10.4455
