## Supplementary material for "Measuring carbohydrate recognition profile of lectins on live cells using liquid glycan array (LiGA)": Zipped folder containing all the software, MALDI TOF spectra and analyzed files: MS-XIV-114_132.txt

TITLE "<<132_Glycan_0001>> Voyager Spec #1[BP = 5240.1, 50097]"
TYPE MASSSPEC
3999.789467	221.688
4000.336058	229.333
4000.882687	229.333
4001.429353	203.342
4001.976057	181.937
4002.522798	175.822
4003.069577	304.248
4003.616392	334.826
4004.163246	321.066
4004.710136	220.16
4005.257064	168.177
4005.804030	137.6
4006.351033	148.302
4006.898073	342.47
4007.445151	284.373
4007.992266	223.217
4008.539418	217.102
4009.086608	281.315
4009.633835	253.795
4010.181100	203.342
4010.728402	178.88
4011.275741	243.093
4011.823118	217.102
4012.370532	162.062
4012.917984	151.36
4013.465473	195.697
4014.012999	168.177
4014.560563	145.244
4015.108164	220.16
4015.655803	175.822
4016.203479	178.88
4016.751192	148.302
4017.298943	107.022
4017.846731	62.6843
4018.394556	55.0399
4018.942419	120.782
4019.490320	192.64
4020.038258	188.053
4020.586233	198.755
4021.134245	298.133
4021.682295	264.497
4022.230383	236.977
4022.778507	186.524
4023.326669	192.64
4023.874869	151.36
4024.423106	159.004
4024.971380	145.244
4025.519692	192.64
4026.068041	217.102
4026.616428	165.12
4027.164852	168.177
4027.713313	195.697
4028.261812	165.12
4028.810348	159.004
4029.358921	154.417
4029.907532	96.3198
4030.456180	151.36
4031.004866	159.004
4031.553589	148.302
4032.102350	140.657
4032.651147	134.542
4033.199983	70.3287
4033.748855	48.9243
4034.297766	73.3865
4034.846713	62.6843
4035.395698	62.6843
4035.944720	79.502
4036.493780	59.6265
4037.042877	87.1465
4037.592011	267.555
4038.141183	284.373
4038.690392	209.457
4039.239639	140.657
4039.788923	140.657
4040.338245	220.16
4040.887603	151.36
4041.437000	140.657
4041.986433	103.964
4042.535904	186.524
4043.085413	195.697
4043.634959	168.177
4044.184542	103.964
4044.734162	82.5598
4045.283820	103.964
4045.833516	103.964
4046.383249	107.022
4046.933019	76.4443
4047.482826	220.16
4048.032671	209.457
4048.582554	212.515
4049.132474	140.657
4049.682431	134.542
4050.232425	131.484
4050.782457	165.12
4051.332527	175.822
4051.882634	223.217
4052.432778	206.4
4052.982959	168.177
4053.533178	229.333
4054.083435	186.524
4054.633728	120.782
4055.184060	110.08
4055.734428	126.897
4056.284834	262.968
4056.835278	236.977
4057.385758	178.88
4057.936276	148.302
4058.486832	168.177
4059.037425	171.235
4059.588055	188.053
4060.138723	181.937
4060.689428	145.244
4061.240171	99.3776
4061.790951	59.6265
4062.341768	96.3198
4062.892623	82.5598
4063.443515	87.1465
4063.994444	99.3776
4064.545411	120.782
4065.096416	90.2043
4065.647457	103.964
4066.198536	79.5021
4066.749653	87.1465
4067.300807	181.937
4067.851998	236.977
4068.403227	217.102
4068.954493	195.697
4069.505797	192.64
4070.057137	154.417
4070.608516	217.102
4071.159931	203.342
4071.711384	278.257
4072.262875	220.16
4072.814403	140.657
4073.365968	165.12
4073.917571	217.102
4074.469211	308.835
4075.020888	229.333
4075.572603	226.275
4076.124356	236.977
4076.676145	292.017
4077.227972	304.248
4077.779837	295.075
4078.331739	278.257
4078.883678	188.053
4079.435655	137.6
4079.987669	120.782
4080.539720	175.822
4081.091809	287.431
4081.643935	400.568
4082.196099	475.483
4082.748300	350.115
4083.300538	336.355
4083.852814	243.093
4084.405127	181.937
4084.957478	270.613
4085.509866	278.257
4086.062292	243.093
4086.614754	192.64
4087.167255	175.822
4087.719792	151.36
4088.272367	192.64
4088.824980	151.36
4089.377630	212.515
4089.930317	295.075
4090.483041	281.315
4091.035803	217.102
4091.588603	195.697
4092.141440	154.417
4092.694314	204.871
4093.247225	178.88
4093.800174	154.417
4094.353161	148.302
4094.906185	120.782
4095.459246	93.2621
4096.012344	93.2621
4096.565480	134.542
4097.118654	131.484
4097.671865	123.84
4098.225113	113.138
4098.778398	163.591
4099.331721	232.391
4099.885082	282.844
4100.438480	226.275
4100.991915	273.671
4101.545387	334.826
4102.098897	267.555
4102.652445	337.884
4103.206030	295.075
4103.759652	246.151
4104.313311	181.937
4104.867008	140.658
4105.420743	148.302
4105.974514	261.439
4106.528324	284.373
4107.082170	395.981
4107.636054	475.484
4108.189975	353.173
4108.743934	325.653
4109.297930	246.151
4109.851964	159.004
4110.406035	82.5599
4110.960143	87.1465
4111.514289	134.542
4112.068472	137.6
4112.622693	246.151
4113.176951	262.968
4113.731246	236.977
4114.285579	362.346
4114.839949	256.853
4115.394356	209.457
4115.948801	186.524
4116.503284	175.822
4117.057803	178.88
4117.612361	162.062
4118.166955	123.84
4118.721587	243.093
4119.276256	203.342
4119.830963	246.151
4120.385707	198.755
4120.940489	137.6
4121.495308	120.782
4122.050164	162.062
4122.605058	203.342
4123.159989	151.36
4123.714957	145.244
4124.269963	120.782
4124.825007	145.244
4125.380087	145.244
4125.935205	316.479
4126.490361	325.653
4127.045554	336.355
4127.600784	308.835
4128.156052	188.053
4128.711357	148.302
4129.266699	195.697
4129.822079	287.431
4130.377497	318.008
4130.932951	212.515
4131.488443	209.457
4132.043973	151.36
4132.599540	93.262
4133.155144	62.6843
4133.710786	103.964
4134.266465	240.035
4134.822181	233.92
4135.377935	188.053
4135.933727	168.177
4136.489555	148.302
4137.045421	192.64
4137.601325	120.782
4138.157266	171.235
4138.713244	215.573
4139.269260	188.053
4139.825313	123.84
4140.381403	93.262
4140.937531	129.955
4141.493696	204.871
4142.049899	215.573
4142.606139	195.697
4143.162417	229.333
4143.718732	171.235
4144.275084	148.302
4144.831473	134.542
4145.387901	96.3198
4145.944365	53.511
4146.500867	53.511
4147.057406	73.3865
4147.613983	113.138
4148.170597	154.417
4148.727248	175.822
4149.283937	217.102
4149.840663	178.88
4150.397427	339.413
4150.954228	311.893
4151.511067	431.146
4152.067943	417.386
4152.624856	359.288
4153.181806	250.737
4153.738794	198.755
4154.295820	212.515
4154.852883	195.697
4155.409983	298.133
4155.967121	253.795
4156.524296	165.12
4157.081508	151.36
4157.638758	154.417
4158.196045	134.542
4158.753370	192.64
4159.310732	175.822
4159.868131	175.822
4160.425568	281.315
4160.983043	301.19
4161.540554	287.431
4162.098103	287.431
4162.655690	229.333
4163.213314	198.755
4163.770975	203.342
4164.328673	162.062
4164.886409	181.937
4165.444183	203.342
4166.001994	284.373
4166.559842	287.431
4167.117728	203.342
4167.675651	212.515
4168.233611	162.062
4168.791609	113.138
4169.349644	270.613
4169.907717	301.19
4170.465827	256.853
4171.023974	287.431
4171.582159	287.431
4172.140381	314.951
4172.698641	298.133
4173.256938	253.795
4173.815272	250.737
4174.373644	250.737
4174.932054	342.47
4175.490500	386.808
4176.048984	449.492
4176.607506	318.008
4177.166064	246.151
4177.724661	168.177
4178.283294	192.64
4178.841965	195.697
4179.400674	140.657
4179.959420	137.6
4180.518203	204.871
4181.077023	192.64
4181.635881	123.84
4182.194777	220.16
4182.753710	192.64
4183.312680	178.88
4183.871688	145.244
4184.430733	110.08
4184.989815	76.4443
4185.548935	48.9243
4186.108092	65.7421
4186.667287	79.5021
4187.226519	90.2043
4187.785788	134.542
4188.345095	107.022
4188.904439	171.235
4189.463821	162.062
4190.023240	145.244
4190.582696	120.782
4191.142190	93.262
4191.701721	53.511
4192.261290	186.524
4192.820896	287.431
4193.380539	253.795
4193.940220	203.342
4194.499938	159.004
4195.059694	134.542
4195.619487	175.822
4196.179317	175.822
4196.739185	137.6
4197.299090	93.262
4197.859033	134.542
4198.419013	99.3776
4198.979030	181.937
4199.539085	223.217
4200.099178	175.822
4200.659307	175.822
4201.219474	168.177
4201.779679	184.995
4202.339920	151.36
4202.900200	107.022
4203.460516	113.138
4204.020870	113.138
4204.581262	146.773
4205.141690	191.111
4205.702157	137.6
4206.262660	128.426
4206.823201	192.64
4207.383780	262.968
4207.944396	253.795
4208.505049	209.457
4209.065739	151.36
4209.626467	151.36
4210.187233	151.36
4210.748036	145.244
4211.308876	79.5021
4211.869754	146.773
4212.430669	160.533
4212.991621	160.533
4213.552611	110.08
4214.113638	90.2043
4214.674703	131.484
4215.235805	192.64
4215.796944	145.244
4216.358121	165.12
4216.919335	223.217
4217.480587	192.64
4218.041876	113.138
4218.603202	96.3198
4219.164566	140.658
4219.725967	117.724
4220.287406	120.782
4220.848882	117.724
4221.410395	107.022
4221.971946	123.84
4222.533534	154.417
4223.095160	395.981
4223.656823	336.355
4224.218523	212.515
4224.780261	107.022
4225.342036	148.302
4225.903849	186.524
4226.465699	140.658
4227.027587	148.302
4227.589511	151.36
4228.151474	107.022
4228.713473	65.7421
4229.275510	38.2222
4229.837585	45.8666
4230.399696	96.3198
4230.961846	107.022
4231.524032	178.88
4232.086256	192.64
4232.648518	175.822
4233.210817	188.053
4233.773153	198.755
4234.335527	178.88
4234.897938	140.657
4235.460386	99.3776
4236.022872	99.3776
4236.585395	73.3865
4237.147956	93.262
4237.710554	70.3287
4238.273189	90.2043
4238.835862	82.5598
4239.398572	53.511
4239.961320	29.0488
4240.524105	29.0488
4241.086927	15.2889
4241.649787	4.58665
4242.212684	7.64442
4242.775619	32.1066
4243.338591	48.9243
4243.901601	38.2221
4244.464647	233.92
4245.027732	195.697
4245.590853	151.36
4246.154012	131.484
4246.717209	181.937
4247.280443	411.27
4247.843714	281.315
4248.407023	178.88
4248.970369	292.017
4249.533752	264.497
4250.097173	203.342
4250.660631	151.36
4251.224127	113.138
4251.787660	235.448
4252.351230	198.755
4252.914838	270.613
4253.478483	223.217
4254.042166	192.64
4254.605886	192.64
4255.169644	195.697
4255.733438	154.417
4256.297271	148.302
4256.861140	117.724
4257.425047	90.2042
4257.988992	70.3287
4258.552974	107.022
4259.116993	188.053
4259.681050	171.235
4260.245144	117.724
4260.809275	117.724
4261.373444	148.302
4261.937650	159.004
4262.501894	178.88
4263.066175	123.84
4263.630494	87.1465
4264.194849	103.964
4264.759243	79.502
4265.323673	62.6843
4265.888142	70.3287
4266.452647	134.542
4267.017190	298.133
4267.581770	417.386
4268.146388	362.346
4268.711043	342.47
4269.275735	250.737
4269.840465	178.88
4270.405233	154.417
4270.970037	134.542
4271.534879	198.755
4272.099759	168.177
4272.664676	201.813
4273.229630	162.062
4273.794622	131.484
4274.359651	76.4442
4274.924717	82.5598
4275.489821	267.555
4276.054963	292.017
4276.620141	233.919
4277.185357	178.88
4277.750611	178.88
4278.315902	171.235
4278.881230	107.022
4279.446596	82.5597
4280.011999	123.84
4280.577439	103.964
4281.142917	175.822
4281.708433	181.937
4282.273985	148.302
4282.839575	151.36
4283.405203	134.542
4283.970868	148.302
4284.536570	131.484
4285.102310	90.2042
4285.668087	90.2042
4286.233902	90.2042
4286.799753	113.137
4287.365643	154.417
4287.931570	162.062
4288.497534	175.822
4289.063535	148.302
4289.629574	113.137
4290.195650	90.2042
4290.761764	79.502
4291.327915	59.6265
4291.894104	129.955
4292.460330	180.408
4293.026593	120.782
4293.592894	148.302
4294.159232	110.08
4294.725608	73.3864
4295.292021	93.2619
4295.858471	126.897
4296.424959	90.2042
4296.991484	70.3287
4297.558046	76.4442
4298.124646	48.9243
4298.691284	128.426
4299.257958	175.822
4299.824671	128.426
4300.391420	220.159
4300.958207	246.151
4301.525031	175.822
4302.091893	113.137
4302.658792	229.333
4303.225729	292.017
4303.792703	250.737
4304.359714	287.43
4304.926763	264.497
4305.493849	198.755
4306.060973	117.724
4306.628134	203.342
4307.195332	264.497
4307.762568	243.093
4308.329841	154.417
4308.897152	134.542
4309.464500	175.822
4310.031885	223.217
4310.599308	240.035
4311.166768	186.524
4311.734266	181.937
4312.301801	171.235
4312.869373	103.964
4313.436983	110.08
4314.004630	192.64
4314.572315	188.053
4315.140037	192.64
4315.707796	113.137
4316.275593	96.3197
4316.843427	107.022
4317.411299	186.524
4317.979208	171.235
4318.547154	314.95
4319.115138	454.079
4319.683159	417.386
4320.251218	373.048
4320.819314	295.075
4321.387447	250.737
4321.955618	298.133
4322.523827	236.977
4323.092072	233.919
4323.660355	264.497
4324.228676	198.755
4324.797034	162.062
4325.365429	151.36
4325.933861	154.417
4326.502331	350.115
4327.070839	304.248
4327.639384	275.199
4328.207966	195.697
4328.776586	154.417
4329.345243	154.417
4329.913937	184.995
4330.482669	331.768
4331.051438	270.613
4331.620245	181.937
4332.189089	117.724
4332.757971	178.88
4333.326889	148.302
4333.895846	103.964
4334.464839	151.36
4335.033871	259.911
4335.602939	178.88
4336.172045	113.137
4336.741188	82.5598
4337.310369	90.2042
4337.879587	90.2042
4338.448842	90.2042
4339.018135	73.3865
4339.587466	131.484
4340.156833	140.657
4340.726238	162.062
4341.295681	162.062
4341.865161	162.062
4342.434678	145.244
4343.004233	107.022
4343.573825	99.3775
4344.143455	165.12
4344.713122	206.4
4345.282826	236.977
4345.852568	229.333
4346.422347	226.275
4346.992163	181.937
4347.562017	120.782
4348.131909	113.137
4348.701837	157.475
4349.271803	154.417
4349.841807	110.08
4350.411848	107.022
4350.981926	90.2042
4351.552042	175.822
4352.122195	137.6
4352.692386	175.822
4353.262614	178.88
4353.832879	178.88
4354.403182	287.43
4354.973522	223.217
4355.543900	195.697
4356.114315	140.657
4356.684767	131.484
4357.255257	212.515
4357.825784	256.853
4358.396348	212.515
4358.966950	165.12
4359.537590	162.062
4360.108267	192.64
4360.678981	198.755
4361.249732	123.84
4361.820521	90.2042
4362.391348	103.964
4362.962212	175.822
4363.533113	148.302
4364.104052	117.724
4364.675028	93.262
4365.246041	82.5598
4365.817092	99.3775
4366.388180	178.88
4366.959306	159.004
4367.530469	217.102
4368.101669	295.075
4368.672907	195.697
4369.244182	117.724
4369.815495	70.3287
4370.386845	73.3865
4370.958232	148.302
4371.529657	151.36
4372.101119	175.822
4372.672619	178.88
4373.244156	107.022
4373.815731	110.08
4374.387342	96.3198
4374.958992	96.3198
4375.530678	243.093
4376.102402	279.786
4376.674164	212.515
4377.245963	159.004
4377.817799	123.84
4378.389673	131.484
4378.961584	151.36
4379.533532	226.275
4380.105518	359.288
4380.677542	295.075
4381.249602	366.933
4381.821700	431.146
4382.393836	339.413
4382.966009	336.355
4383.538219	304.248
4384.110467	275.199
4384.682752	267.555
4385.255075	284.373
4385.827434	287.43
4386.399832	261.439
4386.972267	336.355
4387.544739	298.133
4388.117248	318.008
4388.689795	267.555
4389.262379	223.217
4389.835001	168.177
4390.407660	246.151
4390.980357	236.977
4391.553091	192.64
4392.125862	165.12
4392.698671	137.6
4393.271517	181.937
4393.844401	186.524
4394.417322	192.64
4394.990280	226.275
4395.563276	246.151
4396.136309	165.12
4396.709380	117.724
4397.282488	192.64
4397.855633	175.822
4398.428816	154.417
4399.002036	217.102
4399.575294	168.177
4400.148589	175.822
4400.721921	168.177
4401.295291	198.755
4401.868698	159.004
4402.442143	148.302
4403.015625	148.302
4403.589144	233.919
4404.162701	192.64
4404.736295	178.88
4405.309927	113.137
4405.883596	201.813
4406.457302	168.177
4407.031046	120.782
4407.604828	137.6
4408.178646	140.657
4408.752502	96.3198
4409.326396	99.3775
4409.900327	117.724
4410.474295	148.302
4411.048301	175.822
4411.622344	175.822
4412.196424	131.484
4412.770542	113.137
4413.344697	103.964
4413.918890	178.88
4414.493120	137.6
4415.067388	107.022
4415.641693	107.022
4416.216035	154.417
4416.790415	165.12
4417.364832	165.12
4417.939286	131.484
4418.513778	123.84
4419.088307	148.302
4419.662874	128.426
4420.237478	87.1464
4420.812120	38.2221
4421.386799	35.1643
4421.961515	96.3197
4422.536269	70.3287
4423.111060	82.5598
4423.685889	110.08
4424.260755	120.782
4424.835658	99.3775
4425.410599	120.782
4425.985577	148.302
4426.560592	154.417
4427.135645	148.302
4427.710736	175.822
4428.285864	195.697
4428.861029	140.657
4429.436231	90.2042
4430.011471	41.2798
4430.586749	32.1065
4431.162064	76.4442
4431.737416	154.417
4432.312805	175.822
4432.888233	159.004
4433.463697	171.235
4434.039199	159.004
4434.614738	128.426
4435.190315	134.542
4435.765929	134.542
4436.341580	162.062
4436.917269	134.542
4437.492995	154.417
4438.068759	123.84
4438.644560	131.484
4439.220398	209.457
4439.796274	279.786
4440.372188	246.151
4440.948138	195.697
4441.524126	171.235
4442.100152	90.2042
4442.676215	198.755
4443.252315	226.275
4443.828453	203.342
4444.404628	223.217
4444.980840	192.64
4445.557090	178.88
4446.133378	113.137
4446.709702	126.897
4447.286064	93.262
4447.862464	110.08
4448.438901	99.3775
4449.015375	96.3197
4449.591887	82.5598
4450.168436	126.897
4450.745023	123.84
4451.321647	175.822
4451.898308	264.497
4452.475007	236.977
4453.051743	175.822
4453.628516	151.36
4454.205327	134.542
4454.782176	107.022
4455.359062	107.022
4455.935985	82.5598
4456.512945	65.742
4457.089943	195.697
4457.666979	178.88
4458.244052	128.426
4458.821162	145.244
4459.398309	117.724
4459.975494	87.1465
4460.552717	76.4443
4461.129977	113.138
4461.707274	308.835
4462.284609	253.795
4462.861981	154.417
4463.439390	137.6
4464.016837	209.457
4464.594321	168.177
4465.171843	123.84
4465.749402	159.004
4466.326998	188.053
4466.904632	137.6
4467.482303	134.542
4468.060012	154.417
4468.637758	311.893
4469.215542	318.008
4469.793363	403.626
4470.371221	414.328
4470.949117	359.288
4471.527050	267.555
4472.105020	267.555
4472.683028	223.217
4473.261074	178.88
4473.839156	140.657
4474.417276	123.84
4474.995434	134.542
4475.573629	140.657
4476.151861	168.177
4476.730131	321.066
4477.308438	267.555
4477.886783	209.457
4478.465165	233.919
4479.043584	264.497
4479.622041	267.555
4480.200535	240.035
4480.779067	186.524
4481.357636	154.417
4481.936242	137.6
4482.514886	131.484
4483.093567	107.022
4483.672286	186.524
4484.251042	165.12
4484.829835	117.724
4485.408666	117.724
4485.987534	195.697
4486.566440	192.64
4487.145383	168.177
4487.724363	110.08
4488.303381	113.137
4488.882436	178.88
4489.461529	253.795
4490.040659	281.315
4490.619827	212.515
4491.199031	175.822
4491.778274	117.724
4492.357553	79.502
4492.936870	145.244
4493.516225	188.053
4494.095617	181.937
4494.675046	178.88
4495.254513	154.417
4495.834017	134.542
4496.413558	82.5598
4496.993137	41.2799
4497.572754	48.9243
4498.152407	120.782
4498.732099	226.275
4499.311827	171.235
4499.891593	154.417
4500.471396	145.244
4501.051237	175.822
4501.631115	203.342
4502.211031	181.937
4502.790984	113.138
4503.370974	110.08
4503.951002	146.773
4504.531067	120.782
4505.111170	137.6
4505.691310	154.417
4506.271487	168.177
4506.851702	117.724
4507.431954	128.426
4508.012244	175.822
4508.592571	140.657
4509.172935	206.4
4509.753337	203.342
4510.333777	145.244
4510.914253	366.933
4511.494767	350.115
4512.075319	256.853
4512.655908	233.92
4513.236534	159.004
4513.817198	154.417
4514.397899	159.004
4514.978637	113.138
4515.559413	110.08
4516.140226	151.36
4516.721077	209.457
4517.301965	171.235
4517.882891	110.08
4518.463854	70.3288
4519.044854	137.6
4519.625892	162.062
4520.206967	198.755
4520.788079	137.6
4521.369229	96.3198
4521.950417	79.5021
4522.531641	53.511
4523.112903	55.0399
4523.694203	88.6754
4524.275540	163.591
4524.856914	103.964
4525.438326	82.5598
4526.019775	103.964
4526.601262	171.235
4527.182786	159.004
4527.764347	148.302
4528.345946	195.697
4528.927582	192.64
4529.509256	270.613
4530.090967	226.275
4530.672716	162.062
4531.254501	128.426
4531.836325	203.342
4532.418185	178.88
4533.000083	188.053
4533.582019	171.235
4534.163992	188.053
4534.746002	148.302
4535.328050	93.2621
4535.910135	76.4443
4536.492257	59.6266
4537.074417	103.964
4537.656614	110.08
4538.238849	76.4443
4538.821121	45.8666
4539.403431	76.4443
4539.985778	198.755
4540.568162	171.235
4541.150584	175.822
4541.733043	168.177
4542.315539	201.813
4542.898073	186.524
4543.480645	117.724
4544.063254	90.2043
4544.645900	65.7421
4545.228583	76.4443
4545.811304	79.5021
4546.394063	53.511
4546.976859	117.724
4547.559692	145.244
4548.142562	264.497
4548.725470	209.457
4549.308416	120.782
4549.891399	82.5599
4550.474419	103.964
4551.057476	175.822
4551.640572	120.782
4552.223704	87.1465
4552.806874	59.6266
4553.390081	123.84
4553.973326	171.235
4554.556608	154.418
4555.139927	96.3198
4555.723284	123.84
4556.306679	96.3198
4556.890110	146.773
4557.473579	188.053
4558.057086	171.235
4558.640630	151.36
4559.224211	82.5599
4559.807830	148.302
4560.391486	209.457
4560.975179	229.333
4561.558910	318.008
4562.142679	281.315
4562.726485	217.102
4563.310328	145.244
4563.894208	131.484
4564.478126	99.3776
4565.062082	134.542
4565.646074	117.724
4566.230105	162.062
4566.814172	165.12
4567.398277	223.217
4567.982420	145.244
4568.566600	120.782
4569.150817	165.12
4569.735071	229.333
4570.319363	240.035
4570.903693	186.524
4571.488060	159.004
4572.072464	131.484
4572.656906	93.262
4573.241385	243.093
4573.825901	203.342
4574.410455	162.062
4574.995046	186.524
4575.579675	339.413
4576.164341	236.977
4576.749045	165.12
4577.333786	123.84
4577.918564	131.484
4578.503380	140.657
4579.088233	96.3198
4579.673123	90.2042
4580.258051	148.302
4580.843017	131.484
4581.428020	137.6
4582.013060	159.004
4582.598137	154.417
4583.183252	204.871
4583.768405	159.004
4584.353594	236.977
4584.938822	229.333
4585.524086	243.093
4586.109388	256.853
4586.694728	209.457
4587.280105	206.4
4587.865519	206.4
4588.450970	159.004
4589.036460	165.12
4589.621986	226.275
4590.207550	304.248
4590.793151	220.16
4591.378790	168.177
4591.964466	140.657
4592.550179	145.244
4593.135930	137.6
4593.721719	117.724
4594.307544	120.782
4594.893407	206.4
4595.479308	292.017
4596.065246	295.075
4596.651221	278.257
4597.237234	250.737
4597.823284	220.16
4598.409372	192.64
4598.995497	175.822
4599.581659	148.302
4600.167859	99.3776
4600.754096	93.262
4601.340371	99.3776
4601.926683	103.964
4602.513032	73.3865
4603.099419	103.964
4603.685843	165.12
4604.272305	192.64
4604.858804	165.12
4605.445340	165.12
4606.031914	107.022
4606.618525	73.3865
4607.205174	99.3775
4607.791860	87.1465
4608.378583	59.6265
4608.965344	212.515
4609.552143	414.328
4610.138978	391.395
4610.725851	328.71
4611.312762	264.497
4611.899710	209.457
4612.486695	186.524
4613.073718	148.302
4613.660778	168.177
4614.247876	154.417
4614.835011	181.937
4615.422183	186.524
4616.009393	145.244
4616.596640	253.795
4617.183924	366.933
4617.771246	483.128
4618.358606	376.106
4618.946003	267.555
4619.533437	223.217
4620.120909	386.808
4620.708418	345.528
4621.295964	264.497
4621.883548	195.697
4622.471169	151.36
4623.058828	145.244
4623.646524	243.093
4624.234257	188.053
4624.822028	195.697
4625.409836	209.457
4625.997682	217.102
4626.585565	151.36
4627.173486	117.724
4627.761444	123.84
4628.349439	203.342
4628.937472	159.004
4629.525542	93.2619
4630.113649	65.742
4630.701794	226.275
4631.289977	203.342
4631.878196	131.484
4632.466454	123.84
4633.054748	73.3864
4633.643080	220.159
4634.231450	240.035
4634.819856	250.737
4635.408301	236.977
4635.996782	195.697
4636.585301	186.524
4637.173858	229.333
4637.762451	287.43
4638.351083	243.093
4638.939751	178.88
4639.528457	140.657
4640.117201	117.724
4640.705982	137.6
4641.294800	223.217
4641.883656	188.053
4642.472549	117.724
4643.061479	103.964
4643.650447	243.093
4644.239453	290.488
4644.828495	250.737
4645.417575	171.235
4646.006693	195.697
4646.595848	145.244
4647.185040	113.137
4647.774270	209.457
4648.363537	298.133
4648.952842	250.737
4649.542184	209.457
4650.131563	223.217
4650.720980	223.217
4651.310434	223.217
4651.899926	188.053
4652.489455	178.88
4653.079021	284.373
4653.668625	278.257
4654.258266	264.497
4654.847945	350.115
4655.437661	267.555
4656.027415	212.515
4656.617206	168.177
4657.207034	162.062
4657.796900	198.755
4658.386803	284.373
4658.976743	220.159
4659.566721	131.484
4660.156736	96.3197
4660.746789	96.3197
4661.336879	159.004
4661.927007	145.244
4662.517172	188.053
4663.107374	201.813
4663.697614	226.275
4664.287891	145.244
4664.878206	113.137
4665.468558	120.782
4666.058947	120.782
4666.649374	181.937
4667.239838	192.64
4667.830340	198.755
4668.420879	162.062
4669.011455	131.484
4669.602069	151.36
4670.192720	107.022
4670.783409	209.457
4671.374135	192.64
4671.964899	123.84
4672.555700	128.426
4673.146538	171.235
4673.737414	162.062
4674.328327	198.755
4674.919277	256.853
4675.510265	298.133
4676.101291	391.395
4676.692353	350.115
4677.283454	233.919
4677.874591	175.822
4678.465766	137.6
4679.056978	73.3865
4679.648228	93.262
4680.239515	262.968
4680.830840	229.333
4681.422202	325.653
4682.013602	246.151
4682.605038	209.457
4683.196513	171.235
4683.788024	181.937
4684.379573	168.177
4684.971160	120.782
4685.562784	128.426
4686.154445	165.12
4686.746144	151.36
4687.337880	103.964
4687.929653	154.417
4688.521464	181.937
4689.113313	120.782
4689.705198	154.417
4690.297121	184.995
4690.889082	221.688
4691.481080	165.12
4692.073115	103.964
4692.665188	82.5598
4693.257298	62.6843
4693.849446	38.2221
4694.441631	117.724
4695.033853	117.724
4695.626113	99.3775
4696.218410	62.6843
4696.810745	93.262
4697.403117	82.5598
4697.995526	107.022
4698.587973	103.964
4699.180458	107.022
4699.772979	145.244
4700.365538	145.244
4700.958135	281.315
4701.550769	243.093
4702.143440	198.755
4702.736149	140.657
4703.328895	281.315
4703.921678	256.853
4704.514499	292.017
4705.107358	325.653
4705.700254	284.373
4706.293187	217.102
4706.886157	292.017
4707.479165	229.333
4708.072211	240.035
4708.665294	250.737
4709.258414	223.217
4709.851571	264.497
4710.444766	188.053
4711.037999	145.244
4711.631269	117.724
4712.224576	79.502
4712.817921	38.2221
4713.411303	96.3198
4714.004722	113.137
4714.598179	113.137
4715.191673	134.542
4715.785205	151.36
4716.378774	221.688
4716.972381	246.151
4717.566025	253.795
4718.159706	212.515
4718.753425	159.004
4719.347181	117.724
4719.940975	73.3865
4720.534806	175.822
4721.128674	209.457
4721.722580	270.613
4722.316523	188.053
4722.910504	204.871
4723.504522	154.417
4724.098577	131.484
4724.692670	162.062
4725.286800	107.022
4725.880968	123.84
4726.475173	175.822
4727.069415	186.524
4727.663695	256.853
4728.258013	209.457
4728.852367	154.417
4729.446759	233.919
4730.041189	275.199
4730.635656	325.653
4731.230160	373.048
4731.824702	353.173
4732.419281	292.017
4733.013898	223.217
4733.608552	137.6
4734.203243	93.2619
4734.797972	120.782
4735.392738	151.36
4735.987542	148.302
4736.582383	107.022
4737.177261	278.257
4737.772177	243.093
4738.367130	162.062
4738.962121	206.4
4739.557149	209.457
4740.152214	134.542
4740.747317	154.417
4741.342458	188.053
4741.937635	137.6
4742.532851	96.3197
4743.128103	76.4442
4743.723393	99.3775
4744.318720	117.724
4744.914085	369.99
4745.509487	449.492
4746.104927	420.444
4746.700404	420.444
4747.295918	287.43
4747.891470	236.977
4748.487059	256.853
4749.082686	304.248
4749.678350	229.333
4750.274051	240.035
4750.869790	209.457
4751.465566	279.786
4752.061380	256.853
4752.657231	328.71
4753.253120	383.75
4753.849046	321.066
4754.445009	342.47
4755.041010	284.373
4755.637048	220.159
4756.233123	168.177
4756.829236	151.36
4757.425387	188.053
4758.021574	165.12
4758.617800	220.159
4759.214062	186.524
4759.810362	151.36
4760.406699	195.697
4761.003074	243.093
4761.599487	209.457
4762.195936	186.524
4762.792423	253.795
4763.388948	229.333
4763.985510	198.755
4764.582109	261.439
4765.178745	366.933
4765.775420	308.835
4766.372131	217.102
4766.968880	195.697
4767.565666	223.217
4768.162490	186.524
4768.759351	171.235
4769.356250	229.333
4769.953186	321.066
4770.550159	311.893
4771.147170	345.528
4771.744218	376.106
4772.341304	328.71
4772.938427	256.853
4773.535587	267.555
4774.132785	314.95
4774.730020	264.497
4775.327293	253.795
4775.924603	217.102
4776.521950	304.248
4777.119335	270.613
4777.716757	192.64
4778.314217	128.426
4778.911714	120.782
4779.509249	117.724
4780.106821	203.342
4780.704430	203.342
4781.302077	171.235
4781.899761	221.688
4782.497482	460.195
4783.095241	518.292
4783.693038	503.003
4784.290872	441.848
4784.888743	366.933
4785.486651	394.453
4786.084597	287.431
4786.682581	311.893
4787.280602	304.248
4787.878660	278.257
4788.476756	394.453
4789.074889	333.297
4789.673059	353.173
4790.271267	292.017
4790.869512	417.386
4791.467795	400.568
4792.066115	373.048
4792.664473	284.373
4793.262868	331.768
4793.861300	278.257
4794.459770	275.199
4795.058277	284.373
4795.656822	278.257
4796.255404	192.64
4796.854023	168.177
4797.452680	178.88
4798.051374	181.937
4798.650106	192.64
4799.248875	123.84
4799.847681	134.542
4800.446525	220.16
4801.045406	188.053
4801.644325	204.871
4802.243281	310.364
4802.842275	426.559
4803.441305	403.626
4804.040374	321.066
4804.639479	379.164
4805.238623	403.626
4805.837803	414.328
4806.437021	408.212
4807.036277	369.99
4807.635569	383.75
4808.234900	411.27
4808.834267	298.133
4809.433672	318.008
4810.033115	261.439
4810.632594	226.275
4811.232112	192.64
4811.831666	270.613
4812.431258	392.924
4813.030888	345.528
4813.630555	256.853
4814.230259	198.755
4814.830001	264.497
4815.429780	325.653
4816.029596	261.439
4816.629450	246.151
4817.229342	279.786
4817.829271	246.151
4818.429237	279.786
4819.029240	279.786
4819.629281	223.217
4820.229360	236.977
4820.829476	226.275
4821.429629	212.515
4822.029819	171.235
4822.630047	131.484
4823.230313	90.2042
4823.830616	79.502
4824.430956	65.7421
4825.031334	45.8665
4825.631749	62.6843
4826.232201	184.995
4826.832691	178.88
4827.433219	171.235
4828.033783	162.062
4828.634386	168.177
4829.235025	233.92
4829.835702	203.342
4830.436416	223.217
4831.037168	181.937
4831.637957	175.822
4832.238784	159.004
4832.839648	181.937
4833.440550	137.6
4834.041488	159.004
4834.642465	134.542
4835.243478	103.964
4835.844529	59.6265
4836.445618	113.138
4837.046744	110.08
4837.647907	120.782
4838.249108	120.782
4838.850346	123.84
4839.451622	87.1465
4840.052935	65.7421
4840.654285	73.3865
4841.255673	223.217
4841.857098	318.008
4842.458560	236.977
4843.060061	188.053
4843.661598	201.813
4844.263173	235.448
4844.864785	252.266
4845.466435	240.035
4846.068122	175.822
4846.669846	128.426
4847.271608	226.275
4847.873407	243.093
4848.475244	276.728
4849.077118	223.217
4849.679030	292.017
4850.280979	270.613
4850.882965	236.977
4851.484989	217.102
4852.087050	188.053
4852.689149	154.418
4853.291285	192.64
4853.893458	217.102
4854.495669	236.977
4855.097917	236.977
4855.700203	195.697
4856.302526	151.36
4856.904886	117.724
4857.507284	123.84
4858.109719	168.177
4858.712192	154.417
4859.314702	137.6
4859.917250	188.053
4860.519835	226.275
4861.122457	236.977
4861.725117	253.795
4862.327814	243.093
4862.930549	314.95
4863.533321	267.555
4864.136130	281.315
4864.738977	281.315
4865.341861	353.173
4865.944783	318.008
4866.547742	278.257
4867.150738	264.497
4867.753772	275.199
4868.356843	253.795
4868.959952	226.275
4869.563098	240.035
4870.166282	336.355
4870.769503	301.191
4871.372761	359.288
4871.976057	350.115
4872.579390	321.066
4873.182760	236.977
4873.786168	281.315
4874.389614	275.199
4874.993097	195.697
4875.596617	175.822
4876.200175	154.417
4876.803770	181.937
4877.407402	145.244
4878.011072	148.302
4878.614779	123.84
4879.218524	188.053
4879.822306	235.448
4880.426125	181.937
4881.029982	226.275
4881.633877	262.968
4882.237808	198.755
4882.841778	250.737
4883.445784	223.217
4884.049828	195.697
4884.653910	233.92
4885.258028	466.31
4885.862185	495.359
4886.466378	478.541
4887.070609	386.808
4887.674878	243.093
4888.279184	159.004
4888.883527	165.12
4889.487908	192.64
4890.092326	295.075
4890.696781	301.191
4891.301274	400.568
4891.905804	461.724
4892.510372	359.288
4893.114977	275.199
4893.719620	292.017
4894.324300	267.555
4894.929017	220.16
4895.533772	275.199
4896.138564	270.613
4896.743394	287.431
4897.348261	287.431
4897.953165	301.191
4898.558107	281.315
4899.163087	229.333
4899.768103	217.102
4900.373157	284.373
4900.978249	236.977
4901.583378	212.515
4902.188544	162.062
4902.793748	151.36
4903.398989	79.5021
4904.004268	76.4443
4904.609584	79.5021
4905.214937	82.5599
4905.820328	117.724
4906.425756	123.84
4907.031222	178.88
4907.636725	134.542
4908.242265	204.871
4908.847843	209.457
4909.453458	151.36
4910.059111	151.36
4910.664801	162.062
4911.270529	148.302
4911.876294	107.022
4912.482096	162.062
4913.087936	203.342
4913.693813	188.053
4914.299727	192.64
4914.905679	195.697
4915.511669	171.235
4916.117696	159.004
4916.723760	120.782
4917.329861	206.4
4917.936000	171.235
4918.542177	195.697
4919.148391	134.542
4919.754642	103.964
4920.360931	134.542
4920.967257	188.053
4921.573620	235.448
4922.180021	198.755
4922.786460	168.178
4923.392935	192.64
4923.999449	120.782
4924.605999	168.178
4925.212587	221.689
4925.819213	198.755
4926.425875	353.173
4927.032576	376.106
4927.639313	298.133
4928.246088	339.413
4928.852901	311.893
4929.459751	223.217
4930.066638	264.497
4930.673563	292.017
4931.280525	256.853
4931.887524	209.457
4932.494561	165.12
4933.101636	159.004
4933.708747	162.062
4934.315897	275.199
4934.923083	253.795
4935.530307	209.457
4936.137569	192.64
4936.744867	148.302
4937.352204	181.937
4937.959577	151.36
4938.566988	151.36
4939.174437	192.64
4939.781923	236.977
4940.389446	236.977
4940.997007	379.164
4941.604605	434.204
4942.212241	391.395
4942.819913	287.431
4943.427624	198.755
4944.035372	162.062
4944.643157	131.484
4945.250979	186.524
4945.858839	209.457
4946.466737	154.418
4947.074672	99.3776
4947.682644	70.3288
4948.290654	70.3288
4948.898701	76.4444
4949.506785	126.898
4950.114907	163.591
4950.723066	174.293
4951.331263	128.426
4951.939497	140.658
4952.547769	217.102
4953.156078	171.235
4953.764424	90.2043
4954.372808	70.3288
4954.981229	55.0399
4955.589688	55.0399
4956.198184	48.9244
4956.806717	134.542
4957.415288	159.004
4958.023897	123.84
4958.632542	120.782
4959.241225	198.755
4959.849946	195.697
4960.458704	168.177
4961.067499	145.244
4961.676332	140.658
4962.285202	110.08
4962.894110	90.2043
4963.503055	123.84
4964.112037	253.795
4964.721057	267.555
4965.330114	236.977
4965.939209	264.497
4966.548341	278.257
4967.157510	270.613
4967.766717	206.4
4968.375961	226.275
4968.985243	240.035
4969.594562	243.093
4970.203919	362.346
4970.813313	403.626
4971.422744	451.021
4972.032213	437.261
4972.641719	339.413
4973.251263	311.893
4973.860844	449.492
4974.470462	437.261
4975.080118	366.933
4975.689811	362.346
4976.299542	301.191
4976.909310	301.191
4977.519115	281.315
4978.128958	212.515
4978.738839	181.937
4979.348756	117.724
4979.958711	99.3776
4980.568704	123.84
4981.178734	145.244
4981.788801	168.177
4982.398906	184.995
4983.009048	159.004
4983.619228	151.36
4984.229445	209.457
4984.839699	229.333
4985.449991	246.151
4986.060321	212.515
4986.670687	154.418
4987.281091	253.795
4987.891533	206.4
4988.502012	165.12
4989.112528	137.6
4989.723082	140.658
4990.333673	175.822
4990.944302	295.075
4991.554968	275.199
4992.165671	209.457
4992.776412	171.235
4993.387190	226.275
4993.998006	256.853
4994.608859	270.613
4995.219749	198.755
4995.830677	178.88
4996.441643	226.275
4997.052645	229.333
4997.663685	236.977
4998.274763	353.173
4998.885878	339.413
4999.497030	270.613
5000.108220	240.035
5000.719447	250.737
5001.330712	267.555
5001.942014	192.64
5002.553353	267.555
5003.164730	171.235
5003.776144	131.484
5004.387596	140.658
5004.999085	120.782
5005.610612	342.47
5006.222176	325.653
5006.833777	353.173
5007.445416	278.257
5008.057092	212.515
5008.668806	198.755
5009.280556	192.64
5009.892345	165.12
5010.504171	226.275
5011.116034	229.333
5011.727935	195.697
5012.339873	145.244
5012.951848	82.5598
5013.563861	62.6843
5014.175911	76.4443
5014.787999	198.755
5015.400124	308.835
5016.012287	295.075
5016.624487	229.333
5017.236724	250.737
5017.848999	270.613
5018.461311	236.977
5019.073661	168.177
5019.686048	110.08
5020.298472	123.84
5020.910934	99.3775
5021.523433	82.5598
5022.135970	93.262
5022.748544	137.6
5023.361155	181.937
5023.973804	154.417
5024.586491	192.64
5025.199214	137.6
5025.811976	96.3198
5026.424774	103.964
5027.037610	82.5598
5027.650484	93.262
5028.263394	76.4443
5028.876343	126.898
5029.489328	146.773
5030.102351	157.475
5030.715412	171.235
5031.328510	145.244
5031.941645	195.697
5032.554818	246.151
5033.168028	279.786
5033.781275	243.093
5034.394560	188.053
5035.007883	165.12
5035.621243	159.004
5036.234640	188.053
5036.848074	235.448
5037.461546	223.217
5038.075056	261.439
5038.688603	229.333
5039.302187	259.911
5039.915809	253.795
5040.529468	171.235
5041.143164	171.235
5041.756898	221.688
5042.370670	235.448
5042.984478	198.755
5043.598324	353.173
5044.212208	397.51
5044.826129	298.133
5045.440087	256.853
5046.054083	256.853
5046.668117	195.697
5047.282187	223.217
5047.896295	246.151
5048.510441	178.88
5049.124624	137.6
5049.738844	123.84
5050.353102	140.658
5050.967397	175.822
5051.581729	171.235
5052.196099	131.484
5052.810507	117.724
5053.424952	140.658
5054.039434	284.373
5054.653953	383.75
5055.268510	359.288
5055.883105	243.093
5056.497737	171.235
5057.112406	162.062
5057.727113	110.08
5058.341857	120.782
5058.956638	148.302
5059.571457	308.835
5060.186314	318.008
5060.801207	250.737
5061.416139	154.418
5062.031107	165.12
5062.646113	145.244
5063.261157	217.102
5063.876238	223.217
5064.491356	275.199
5065.106512	264.497
5065.721705	278.257
5066.336935	243.093
5066.952203	417.386
5067.567508	431.146
5068.182851	342.47
5068.798231	359.288
5069.413649	328.71
5070.029104	287.431
5070.644596	217.102
5071.260126	220.16
5071.875693	233.92
5072.491298	171.235
5073.106940	165.12
5073.722620	131.484
5074.338336	93.2621
5074.954091	76.4444
5075.569882	126.898
5076.185712	267.555
5076.801578	267.555
5077.417482	203.342
5078.033424	171.235
5078.649402	159.004
5079.265419	110.08
5079.881472	146.773
5080.497563	194.169
5081.113692	165.12
5081.729858	186.524
5082.346061	140.658
5082.962302	362.346
5083.578580	386.808
5084.194895	311.893
5084.811248	304.248
5085.427639	195.697
5086.044066	154.418
5086.660531	175.822
5087.277034	198.755
5087.893574	220.16
5088.510152	253.795
5089.126766	295.075
5089.743419	217.102
5090.360108	168.177
5090.976835	103.964
5091.593600	59.6266
5092.210402	90.2043
5092.827241	117.724
5093.444118	171.235
5094.061032	154.418
5094.677984	151.36
5095.294973	110.08
5095.911999	107.022
5096.529063	107.022
5097.146164	162.062
5097.763303	233.92
5098.380479	220.16
5098.997693	267.555
5099.614943	295.075
5100.232232	359.288
5100.849557	356.23
5101.466921	316.479
5102.084321	270.613
5102.701759	181.937
5103.319235	181.937
5103.936747	128.426
5104.554298	128.426
5105.171885	165.12
5105.789510	148.302
5106.407173	145.244
5107.024873	203.342
5107.642610	220.16
5108.260385	226.275
5108.878197	212.515
5109.496046	246.151
5110.113933	395.981
5110.731858	373.048
5111.349820	356.23
5111.967819	339.413
5112.585855	295.075
5113.203930	250.737
5113.822041	181.937
5114.440190	217.102
5115.058376	298.133
5115.676600	304.248
5116.294861	395.981
5116.913160	345.528
5117.531495	240.035
5118.149869	192.64
5118.768280	151.36
5119.386728	204.871
5120.005213	238.506
5120.623736	243.093
5121.242297	223.217
5121.860895	353.173
5122.479530	325.653
5123.098203	278.257
5123.716913	226.275
5124.335660	159.004
5124.954445	137.6
5125.573268	204.871
5126.192127	195.697
5126.811025	159.004
5127.429959	165.12
5128.048931	195.697
5128.667941	270.613
5129.286988	243.093
5129.906072	276.728
5130.525194	395.981
5131.144353	506.061
5131.763549	509.119
5132.382783	434.204
5133.002054	345.528
5133.621363	243.093
5134.240709	154.417
5134.860093	175.822
5135.479514	165.12
5136.098972	292.017
5136.718468	275.199
5137.338001	226.275
5137.957572	217.102
5138.577180	220.16
5139.196826	188.053
5139.816509	204.871
5140.436229	212.515
5141.055987	369.99
5141.675782	321.066
5142.295614	368.461
5142.915484	311.893
5143.535392	342.47
5144.155337	389.866
5144.775319	556.514
5145.395339	550.399
5146.015396	469.368
5146.635490	441.848
5147.255622	298.133
5147.875791	425.03
5148.495998	397.51
5149.116242	386.808
5149.736524	519.821
5150.356843	553.457
5150.977199	441.848
5151.597593	325.653
5152.218024	295.075
5152.838493	253.795
5153.458999	192.64
5154.079543	217.102
5154.700123	281.315
5155.320742	281.315
5155.941398	325.653
5156.562091	434.203
5157.182821	434.203
5157.803589	394.452
5158.424395	301.19
5159.045237	212.515
5159.666118	301.19
5160.287035	223.217
5160.907990	236.977
5161.528983	270.613
5162.150013	267.555
5162.771080	318.008
5163.392185	287.43
5164.013327	458.666
5164.634506	475.483
5165.255723	437.261
5165.876978	519.821
5166.498270	558.043
5167.119599	434.204
5167.740966	376.106
5168.362370	443.377
5168.983811	441.848
5169.605290	328.71
5170.226806	316.479
5170.848360	414.328
5171.469951	437.261
5172.091580	434.204
5172.713246	414.328
5173.334949	383.75
5173.956690	420.444
5174.578468	397.51
5175.200284	339.413
5175.822137	397.51
5176.444027	397.51
5177.065955	425.03
5177.687920	449.492
5178.309923	345.528
5178.931963	467.839
5179.554041	466.31
5180.176156	376.106
5180.798308	414.328
5181.420498	458.666
5182.042725	475.483
5182.664990	619.199
5183.287292	495.359
5183.909631	369.99
5184.532008	386.808
5185.154423	478.541
5185.776874	376.106
5186.399363	308.835
5187.021890	304.248
5187.644454	331.768
5188.267055	392.924
5188.889694	478.541
5189.512370	533.581
5190.135084	461.723
5190.757835	458.666
5191.380623	571.803
5192.003449	704.816
5192.626313	721.634
5193.249213	735.394
5193.872151	960.14
5194.495127	1143.61
5195.118140	1235.34
5195.741190	1113.03
5196.364278	980.016
5196.987403	827.127
5197.610566	1113.03
5198.233766	1038.11
5198.857004	772.087
5199.480278	717.047
5200.103591	888.283
5200.726940	732.336
5201.350328	738.452
5201.973752	905.1
5202.597214	1109.97
5203.220714	1103.86
5203.844250	920.389
5204.467825	937.207
5205.091436	865.349
5205.715085	882.167
5206.338772	888.283
5206.962496	949.438
5207.586257	929.563
5208.210056	1015.18
5208.833892	1212.41
5209.457765	1250.63
5210.081676	1113.03
5210.705625	1253.69
5211.329610	1376
5211.953634	1501.37
5212.577694	1553.35
5213.201792	1486.08
5213.825928	1616.03
5214.450101	1536.53
5215.074311	1557.93
5215.698559	1796.44
5216.322844	2125.15
5216.947167	2062.47
5217.571526	2304.03
5218.195924	2397.29
5218.820359	2212.3
5219.444831	2151.14
5220.069341	2359.07
5220.693888	2481.38
5221.318472	2966.04
5221.943094	3470.57
5222.567753	3563.83
5223.192450	3660.15
5223.817184	3956.76
5224.441956	4010.27
5225.066765	4057.66
5225.691611	4225.84
5226.316495	4219.72
5226.941416	3998.04
5227.566375	3912.42
5228.191371	4014.85
5228.816404	4568.31
5229.441475	4881.73
5230.066584	5403.08
5230.691729	6123.19
5231.316913	6948.78
5231.942133	7642.9
5232.567391	8861.42
5233.192686	10881.1
5233.818019	14181.9
5234.443390	18537.7
5235.068797	22821.7
5235.694242	27801.3
5236.319725	31819.2
5236.945245	37370.6
5237.570802	42432.7
5238.196397	46323.7
5238.822029	48864.7
5239.447699	50066.4
5240.073406	50097
5240.699150	48448.9
5241.324932	46313
5241.950751	42824.1
5242.576608	39082.9
5243.202502	34662.9
5243.828433	30154.2
5244.454402	25827.5
5245.080409	22332.4
5245.706452	19409.2
5246.332533	16620.5
5246.958652	14299.7
5247.584808	12593.4
5248.211001	11561.4
5248.837232	10578.4
5249.463501	9592.23
5250.089806	8442.5
5250.716149	8193.3
5251.342530	8210.11
5251.968948	7619.96
5252.595403	6902.92
5253.221896	6432.02
5253.848426	6114.01
5254.474994	6557.39
5255.101599	6511.52
5255.728241	7257.62
5256.354921	8029.71
5256.981638	9066.29
5257.608393	10200.7
5258.235185	12269.3
5258.862015	13923.6
5259.488882	15232.3
5260.115786	17276.4
5260.742728	19556
5261.369707	21256.1
5261.996724	21344.8
5262.623778	20242.4
5263.250869	18852.7
5263.877998	17443.1
5264.505164	15756.7
5265.132368	13989.3
5265.759609	12070.6
5266.386888	10200.7
5267.014204	8636.67
5267.641557	7360.06
5268.268948	6646.07
5268.896376	6016.16
5269.523842	5192.1
5270.151345	4834.34
5270.778885	4452.11
5271.406463	3895.6
5272.034078	3670.85
5272.661731	3718.25
5273.289421	3605.11
5273.917149	3465.98
5274.544914	3366.61
5275.172716	3288.63
5275.800556	3507.26
5276.428433	3854.32
5277.056348	4375.67
5277.684300	4530.09
5278.312289	4765.54
5278.940316	5843.4
5279.568380	6701.1
5280.196482	7329.48
5280.824621	8148.96
5281.452798	8933.28
5282.081012	9584.58
5282.709263	10069.2
5283.337552	10086.1
5283.965878	9968.33
5284.594242	9575.41
5285.222643	9104.51
5285.851082	8148.96
5286.479558	7057.34
5287.108071	6227.15
5287.736622	5296.06
5288.365210	4479.63
5288.993835	3970.52
5289.622498	3400.24
5290.251199	3011.9
5290.879937	2953.81
5291.508712	2707.66
5292.137525	2541.01
5292.766375	2421.75
5293.395262	2103.75
5294.024187	2004.37
5294.653150	1848.42
5295.282149	1984.49
5295.911187	1868.3
5296.540261	1755.16
5297.169373	1816.32
5297.798523	1816.32
5298.427710	2034.95
5299.056934	2559.35
5299.686196	2826.91
5300.315495	3042.48
5300.944831	2953.81
5301.574205	3357.43
5302.203617	3585.24
5302.833065	4308.4
5303.462552	4725.78
5304.092075	5074.37
5304.721636	5169.16
5305.351235	4970.41
5305.980871	4637.11
5306.610544	4322.16
5307.240255	4155.51
5307.870003	3623.46
5308.499788	3282.52
5309.129611	2912.53
5309.759472	2663.32
5310.389369	2407.99
5311.019305	2169.49
5311.649277	1937.1
5312.279287	1871.35
5312.909335	1646.61
5313.539420	1625.2
5314.169542	1663.43
5314.799702	1612.97
5315.429899	1362.24
5316.060134	1298.02
5316.690406	1414.22
5317.320715	1339.3
5317.951062	1316.37
5318.581446	1431.04
5319.211868	1478.43
5319.842327	1486.08
5320.472824	1820.9
5321.103357	1953.91
5321.733929	1984.49
5322.364538	2380.47
5322.995184	2649.56
5323.625867	2998.14
5324.256588	2787.16
5324.887347	2724.47
5325.518143	2612.86
5326.148976	2666.38
5326.779847	3059.3
5327.410755	3001.2
5328.041700	2840.67
5328.672683	2588.4
5329.303704	2568.53
5329.934762	2319.32
5330.565857	1915.69
5331.196989	1830.07
5331.828159	1741.4
5332.459367	1804.08
5333.090612	1536.53
5333.721894	1502.89
5334.353214	1391.28
5334.984571	1134.43
5335.615966	957.081
5336.247398	865.347
5336.878867	978.485
5337.510374	1024.35
5338.141918	1004.48
5338.773500	978.485
5339.405119	1018.24
5340.036775	937.205
5340.668469	1117.61
5341.300201	1206.29
5341.931969	1229.22
5342.563776	1100.8
5343.195619	1258.27
5343.827500	1417.28
5344.459419	1353.06
5345.091374	1502.89
5345.723368	1507.48
5346.355398	1483.02
5346.987467	1605.33
5347.619572	1602.27
5348.251715	1657.31
5348.883895	1813.26
5349.516113	1752.1
5350.148368	1700.12
5350.780661	1530.41
5351.412991	1475.37
5352.045359	1325.54
5352.677763	1206.29
5353.310206	970.841
5353.942685	779.73
5354.575203	765.97
5355.207757	762.912
5355.840349	697.17
5356.472979	694.112
5357.105645	694.112
5357.738350	619.197
5358.371091	642.13
5359.003870	642.13
5359.636687	591.677
5360.269541	642.13
5360.902432	799.606
5361.535361	905.099
5362.168327	935.676
5362.801331	874.521
5363.434372	755.268
5364.067450	808.779
5364.700566	830.183
5365.333719	926.503
5365.966910	885.223
5366.600138	816.423
5367.233404	863.819
5367.866707	891.339
5368.500047	1065.63
5369.133425	1109.97
5369.766840	1126.79
5370.400293	1181.83
5371.033783	978.485
5371.667310	879.108
5372.300875	732.335
5372.934477	779.73
5373.568117	790.432
5374.201794	691.055
5374.835509	680.352
5375.469261	871.463
5376.103050	943.321
5376.736877	943.321
5377.370741	837.828
5378.004643	779.73
5378.638582	735.392
5379.272558	710.93
5379.906572	561.099
5380.540624	495.357
5381.174713	449.491
5381.808839	417.384
5382.443002	758.326
5383.077203	785.846
5383.711442	625.313
5384.345718	599.321
5384.980031	458.664
5385.614382	472.424
5386.248770	567.215
5386.883195	669.65
5387.517658	619.197
5388.152159	591.677
5388.786696	466.308
5389.421272	458.664
5390.055884	561.099
5390.690534	625.312
5391.325222	666.592
5391.959947	847.001
5392.594709	871.463
5393.229509	807.25
5393.864346	752.21
5394.499221	758.325
5395.134133	642.13
5395.769082	709.401
5396.404069	704.814
5397.039093	594.735
5397.674155	588.619
5398.309254	611.552
5398.944390	483.126
5399.579564	489.242
5400.214776	492.299
5400.850024	509.117
5401.485311	727.748
5402.120634	764.441
5402.755995	830.183
5403.391394	765.97
5404.026830	652.832
5404.662303	707.872
5405.297814	639.072
5405.933362	541.224
5406.568947	524.406
5407.204570	478.539
5407.840231	431.144
5408.475929	697.17
5409.111664	727.748
5409.747437	715.517
5410.383247	632.957
5411.019094	605.437
5411.654979	561.099
5412.290901	530.521
5412.926861	503.001
5413.562858	561.099
5414.198893	622.255
5414.834965	724.69
5415.471074	646.717
5416.107221	710.93
5416.743406	721.632
5417.379627	608.495
5418.015886	611.552
5418.652183	746.094
5419.288517	680.352
5419.924888	611.552
5420.561297	666.592
5421.197743	616.139
5421.834227	660.477
5422.470748	683.41
5423.107307	772.085
5423.743903	843.943
5424.380536	769.028
5425.017207	940.263
5425.653915	980.014
5426.290660	996.832
5426.927443	940.263
5427.564264	963.196
5428.201122	920.387
5428.838017	1120.67
5429.474950	1007.53
5430.111920	1042.7
5430.748927	943.321
5431.385972	970.841
5432.023055	1258.27
5432.660174	1250.63
5433.297332	1458.56
5433.934526	1403.52
5434.571758	1203.23
5435.209028	1035.05
5435.846335	1093.15
5436.483679	984.6
5437.121061	908.156
5437.758480	1242.98
5438.395937	1634.38
5439.033431	1689.42
5439.670962	1856.07
5440.308531	2027.3
5440.946137	2505.84
5441.583781	3013.43
5442.221462	3522.55
5442.859180	3822.21
5443.496936	4682.98
5444.134730	5231.85
5444.772561	6103.31
5445.410429	6277.6
5446.048334	6069.67
5446.686277	6636.89
5447.324258	6575.74
5447.962276	6063.56
5448.600331	5192.09
5449.238424	4548.43
5449.876554	4319.1
5450.514722	3834.44
5451.152927	3224.42
5451.791169	2758.11
5452.429449	2568.53
5453.067766	2352.95
5453.706121	2369.77
5454.344513	2291.8
5454.982942	2171.02
5455.621409	1912.63
5456.259914	1707.76
5456.898456	1642.02
5457.537035	1599.21
5458.175651	1770.45
5458.814305	2021.18
5459.452997	2372.83
5460.091726	2455.39
5460.730492	2696.95
5461.369296	2640.38
5462.008137	2862.07
5462.647016	3070
5463.285932	3166.32
5463.924885	3277.93
5464.563876	3435.4
5465.202904	3521.02
5465.841970	3493.5
5466.481073	3690.73
5467.120213	3817.63
5467.759391	3687.67
5468.398607	3377.31
5469.037859	3332.97
5469.677150	3117.4
5470.316477	2915.58
5470.955842	2417.17
5471.595245	2111.39
5472.234685	1851.48
5472.874162	1550.29
5473.513677	1544.17
5474.153229	1507.48
5474.792819	1391.28
5475.432446	1212.4
5476.072110	1397.4
5476.711812	1236.87
5477.351551	1117.61
5477.991328	1106.91
5478.631142	1018.24
5479.270993	995.303
5479.910882	1134.43
5480.550809	1142.08
5481.190772	1053.4
5481.830774	1171.12
5482.470812	1273.56
5483.110888	1200.17
5483.751002	1216.99
5484.391153	1403.52
5485.031341	1591.57
5485.671567	1768.92
5486.311830	1712.35
5486.952131	1820.9
5487.592469	2073.17
5488.232844	1978.38
5488.873257	1903.46
5489.513707	1837.72
5490.154195	1721.52
5490.794720	1574.75
5491.435282	1441.74
5492.075882	1298.02
5492.716520	1206.29
5493.357195	1001.42
5493.997907	796.548
5494.638656	666.592
5495.279443	577.917
5495.920268	544.282
5496.561130	558.042
5497.202029	697.17
5497.842966	663.535
5498.483940	561.099
5499.124952	533.579
5499.766001	717.046
5500.407087	616.139
5501.048211	524.406
5501.689372	506.059
5502.330571	519.819
5502.971807	544.281
5503.613081	687.997
5504.254392	755.268
5504.895740	943.321
5505.537126	966.254
5506.178549	966.254
5506.820010	990.716
5507.461508	923.445
5508.103043	799.605
5508.744616	804.192
5509.386227	799.605
5510.027874	1048.81
5510.669560	1151.25
5511.311282	1076.33
5511.953042	937.205
5512.594840	857.703
5513.236674	862.29
5513.878547	810.308
5514.520456	775.143
5515.162404	721.632
5515.804388	622.255
5516.446410	642.13
5517.088470	636.015
5517.730566	616.139
5518.372701	519.819
5519.014872	639.072
5519.657081	704.815
5520.299328	821.01
5520.941612	995.303
5521.583933	1212.4
5522.226292	1317.9
5522.868688	1475.37
5523.511122	1690.95
5524.153593	1984.49
5524.796101	2508.9
5525.438647	2704.6
5526.081231	2813.15
5526.723851	3184.67
5527.366509	3287.1
5528.009205	3045.54
5528.651938	2823.85
5529.294708	2640.38
5529.937516	2485.97
5530.580361	2224.53
5531.223244	1920.28
5531.866164	1660.37
5532.509122	1417.27
5533.152117	1294.96
5533.795149	1093.15
5534.438219	963.196
5535.081326	946.378
5535.724471	1106.91
5536.367653	1117.61
5537.010872	943.32
5537.654129	710.929
5538.297424	694.112
5538.940755	599.321
5539.584125	489.241
5540.227531	383.748
5540.870975	376.103
5541.514457	414.326
5542.157975	408.21
5542.801532	478.539
5543.445125	492.299
5544.088757	580.974
5544.732425	692.583
5545.376131	588.619
5546.019875	533.579
5546.663655	509.116
5547.307474	530.521
5547.951329	536.636
5548.595222	616.138
5549.239153	813.365
5549.883121	908.156
5550.527126	1007.53
5551.171169	865.347
5551.815249	697.169
5552.459367	652.832
5553.103522	677.294
5553.747714	602.378
5554.391944	619.196
5555.036211	478.539
5555.680516	533.579
5556.324858	454.076
5556.969238	376.103
5557.613655	256.85
5558.258109	292.015
5558.902601	386.806
5559.547131	284.37
5560.191697	253.792
5560.836301	243.09
5561.480943	290.486
5562.125622	233.917
5562.770338	316.477
5563.415092	434.201
5564.059883	461.721
5564.704712	530.521
5565.349578	472.423
5565.994481	489.241
5566.639422	509.116
5567.284401	437.259
5567.929417	428.085
5568.574470	519.819
5569.219560	454.077
5569.864688	509.116
5570.509854	536.636
5571.155057	466.308
5571.800297	366.93
5572.445575	414.326
5573.090890	437.259
5573.736242	386.806
5574.381632	403.623
5575.027060	458.663
5575.672525	333.295
5576.318027	287.428
5576.963567	278.255
5577.609144	278.255
5578.254758	217.099
5578.900410	195.695
5579.546100	270.61
5580.191826	395.979
5580.837591	391.392
5581.483392	342.468
5582.129231	392.921
5582.775108	423.499
5583.421022	434.201
5584.066973	420.441
5584.712962	369.988
5585.358988	336.352
5586.005052	295.072
5586.651153	270.61
5587.297291	342.468
5587.943467	256.85
5588.589680	325.65
5589.235931	441.845
5589.882219	400.566
5590.528545	425.028
5591.174908	425.028
5591.821308	356.228
5592.467746	270.61
5593.114221	217.099
5593.760734	261.437
5594.407284	336.352
5595.053872	350.112
5595.700497	428.085
5596.347159	411.268
5596.993859	383.748
5597.640596	345.526
5598.287371	379.161
5598.934183	311.89
5599.581032	397.508
5600.227919	350.112
5600.874843	278.255
5601.521805	295.072
5602.168804	243.09
5602.815841	192.637
5603.462915	171.233
5604.110026	178.877
5604.757175	178.877
5605.404362	261.437
5606.051585	198.753
5606.698846	240.033
5607.346145	284.37
5607.993481	454.077
5608.640854	461.721
5609.288265	475.481
5609.935714	400.566
5610.583199	400.566
5611.230722	394.45
5611.878283	316.477
5612.525881	240.033
5613.173516	243.09
5613.821189	290.486
5614.468899	243.09
5615.116647	186.522
5615.764432	186.522
5616.412254	229.33
5617.060114	209.455
5617.708012	203.339
5618.355947	284.37
5619.003919	256.85
5619.651928	250.735
5620.299975	316.477
5620.948060	333.295
5621.596182	376.103
5622.244341	342.468
5622.892538	304.246
5623.540772	376.103
5624.189044	443.374
5624.837353	443.374
5625.485699	481.597
5626.134083	425.028
5626.782504	472.423
5627.430963	717.045
5628.079459	632.956
5628.727992	574.859
5629.376563	458.663
5630.025172	489.241
5630.673818	506.059
5631.322501	522.876
5631.971222	533.579
5632.619980	506.059
5633.268775	444.903
5633.917608	411.268
5634.566478	373.046
5635.215386	270.61
5635.864331	264.495
5636.513314	308.832
5637.162334	369.988
5637.811392	383.748
5638.460487	386.806
5639.109619	642.13
5639.758789	697.169
5640.407996	747.623
5641.057240	738.449
5641.706522	671.178
5642.355842	584.032
5643.005199	506.059
5643.654593	503.001
5644.304025	478.539
5644.953494	449.49
5645.603000	431.143
5646.252544	516.761
5646.902126	697.169
5647.551745	697.169
5648.201401	616.138
5648.851095	536.636
5649.500826	567.214
5650.150594	536.636
5650.800400	495.357
5651.450244	550.396
5652.100124	541.223
5652.750043	475.481
5653.399998	386.806
5654.049991	391.392
5654.700022	486.183
5655.350090	506.059
5656.000195	486.183
5656.650338	444.903
5657.300518	386.806
5657.950736	428.086
5658.600991	541.223
5659.251283	588.619
5659.901613	619.196
5660.551981	649.774
5661.202385	512.174
5661.852827	539.694
5662.503307	639.072
5663.153824	632.956
5663.804379	694.112
5664.454970	663.534
5665.105600	639.072
5665.756266	611.552
5666.406971	588.619
5667.057712	533.579
5667.708491	619.196
5668.359308	666.592
5669.010161	642.13
5669.661053	730.805
5670.311981	918.858
5670.962947	816.422
5671.613951	854.645
5672.264992	908.156
5672.916070	847
5673.567186	775.143
5674.218339	649.774
5674.869530	561.099
5675.520758	495.356
5676.172024	547.339
5676.823326	600.85
5677.474667	547.339
5678.126045	524.405
5678.777460	469.365
5679.428912	509.116
5680.080403	597.792
5680.731930	512.174
5681.383495	475.481
5682.035097	411.268
5682.686737	483.125
5683.338414	383.748
5683.990129	278.255
5684.641881	373.046
5685.293670	333.295
5685.945497	278.255
5686.597361	270.61
5687.249263	292.015
5687.901202	270.61
5688.553179	311.89
5689.205193	369.988
5689.857244	425.028
5690.509333	588.619
5691.161459	577.916
5691.813623	616.138
5692.465824	516.761
5693.118063	530.521
5693.770339	544.281
5694.422652	533.579
5695.075003	454.077
5695.727391	400.566
5696.379817	345.526
5697.032280	281.312
5697.684780	308.832
5698.337318	379.161
5698.989894	304.246
5699.642507	304.246
5700.295157	308.832
5700.947844	217.099
5701.600569	154.415
5702.253332	171.233
5702.906132	243.09
5703.558969	270.61
5704.211844	333.295
5704.864756	267.552
5705.517706	264.495
5706.170693	366.93
5706.823717	483.125
5707.476779	478.539
5708.129878	466.308
5708.783015	437.259
5709.436189	417.383
5710.089401	467.836
5710.742650	425.028
5711.395936	379.161
5712.049260	373.046
5712.702622	437.259
5713.356020	467.836
5714.009456	386.806
5714.662930	356.228
5715.316441	342.468
5715.969989	379.161
5716.623575	336.352
5717.277198	304.246
5717.930859	348.583
5718.584557	348.583
5719.238293	287.428
5719.892066	206.397
5720.545876	253.792
5721.199724	270.61
5721.853609	246.148
5722.507532	233.917
5723.161492	233.917
5723.815490	212.513
5724.469524	181.935
5725.123597	137.597
5725.777707	148.299
5726.431854	264.495
5727.086038	301.188
5727.740261	246.148
5728.394520	314.948
5729.048817	348.583
5729.703151	304.246
5730.357523	287.428
5731.011932	454.077
5731.666379	542.752
5732.320863	458.663
5732.975384	414.326
5733.629943	437.259
5734.284540	417.383
5734.939173	369.988
5735.593845	304.246
5736.248553	311.89
5736.903299	318.006
5737.558083	298.13
5738.212903	226.273
5738.867762	192.637
5739.522658	292.015
5740.177591	243.09
5740.832561	203.339
5741.487569	151.357
5742.142615	120.779
5742.797698	171.233
5743.452818	233.917
5744.107976	253.792
5744.763171	270.61
5745.418403	281.312
5746.073673	253.792
5746.728981	212.513
5747.384325	203.339
5748.039708	195.695
5748.695127	162.059
5749.350584	316.477
5750.006079	359.286
5750.661611	301.188
5751.317180	261.437
5751.972787	318.006
5752.628431	308.832
5753.284113	275.197
5753.939832	278.255
5754.595589	366.93
5755.251383	318.006
5755.907214	409.739
5756.563083	408.21
5757.218989	414.326
5757.874933	325.65
5758.530914	287.428
5759.186932	342.468
5759.842988	281.312
5760.499081	316.477
5761.155212	281.312
5761.811380	192.637
5762.467586	217.099
5763.123829	256.85
5763.780110	246.148
5764.436427	186.522
5765.092783	162.059
5765.749175	178.877
5766.405606	162.059
5767.062073	145.242
5767.718578	128.424
5768.375121	223.215
5769.031701	298.13
5769.688318	236.975
5770.344973	270.61
5771.001665	240.033
5771.658394	267.552
5772.315161	270.61
5772.971966	236.975
5773.628808	256.85
5774.285687	250.735
5774.942604	325.65
5775.599558	250.735
5776.256549	261.437
5776.913578	287.428
5777.570645	301.188
5778.227749	331.766
5778.884890	385.277
5779.542069	440.317
5780.199285	473.952
5780.856538	425.028
5781.513829	350.112
5782.171158	301.188
5782.828523	292.015
5783.485927	366.93
5784.143367	383.748
5784.800846	304.246
5785.458361	195.695
5786.115914	175.819
5786.773504	246.148
5787.431132	290.486
5788.088797	301.188
5788.746500	298.13
5789.404240	250.735
5790.062018	301.188
5790.719833	379.161
5791.377685	395.979
5792.035575	356.228
5792.693502	301.188
5793.351467	250.735
5794.009469	188.05
5794.667508	253.793
5795.325585	267.553
5795.983700	253.793
5796.641851	168.175
5797.300040	148.299
5797.958267	188.05
5798.616531	348.583
5799.274833	318.006
5799.933172	308.832
5800.591548	270.61
5801.249962	233.917
5801.908413	345.526
5802.566901	256.85
5803.225428	192.637
5803.883991	192.637
5804.542592	198.753
5805.201230	270.61
5805.859906	206.397
5806.518619	162.059
5807.177370	140.655
5807.836158	159.002
5808.494983	178.877
5809.153846	209.455
5809.812746	203.339
5810.471684	168.175
5811.130659	131.482
5811.789672	220.157
5812.448722	246.148
5813.107809	243.09
5813.766934	351.641
5814.426096	321.064
5815.085296	246.148
5815.744533	270.61
5816.403808	298.13
5817.063120	233.917
5817.722469	151.357
5818.381856	148.299
5819.041280	168.175
5819.700742	195.695
5820.360241	220.157
5821.019778	195.695
5821.679352	236.975
5822.338963	243.09
5822.998612	308.832
5823.658298	336.352
5824.318022	391.392
5824.977783	449.49
5825.637582	362.344
5826.297418	287.428
5826.957291	250.735
5827.617202	298.13
5828.277150	318.006
5828.937136	243.09
5829.597159	186.522
5830.257219	159.002
5830.917317	175.819
5831.577453	275.197
5832.237626	287.428
5832.897836	256.85
5833.558084	229.33
5834.218369	220.157
5834.878691	261.437
5835.539051	226.273
5836.199448	188.051
5836.859883	128.424
5837.520356	206.397
5838.180865	284.37
5838.841412	350.112
5839.501997	362.344
5840.162619	292.015
5840.823278	203.339
5841.483975	261.437
5842.144709	311.89
5842.805481	223.215
5843.466290	217.099
5844.127136	151.357
5844.788020	117.722
5845.448942	140.655
5846.109900	195.695
5846.770897	220.157
5847.431930	188.051
5848.093001	232.388
5848.754110	249.206
5849.415256	233.917
5850.076439	203.339
5850.737660	188.051
5851.398918	168.175
5852.060214	123.837
5852.721547	90.2019
5853.382917	151.357
5854.044325	250.735
5854.705770	250.735
5855.367253	198.753
5856.028773	181.935
5856.690331	131.482
5857.351926	96.3174
5858.013558	93.2596
5858.675228	134.54
5859.336936	103.962
5859.998680	107.02
5860.660463	113.135
5861.322282	184.993
5861.984139	238.504
5862.646034	423.499
5863.307966	426.557
5863.969935	394.45
5864.631942	316.477
5865.293986	243.09
5865.956067	154.415
5866.618186	128.424
5867.280343	148.3
5867.942537	168.175
5868.604768	270.61
5869.267037	250.735
5869.929343	223.215
5870.591687	198.753
5871.254068	186.522
5871.916486	203.339
5872.578942	188.051
5873.241435	284.37
5873.903966	270.61
5874.566534	336.352
5875.229140	316.477
5875.891783	301.188
5876.554463	366.93
5877.217181	403.623
5877.879936	353.17
5878.542729	240.033
5879.205559	278.255
5879.868427	298.13
5880.531332	233.917
5881.194274	148.3
5881.857254	175.82
5882.520271	229.331
5883.183326	259.908
5883.846418	284.37
5884.509548	246.148
5885.172715	318.006
5885.835919	267.553
5886.499161	278.255
5887.162440	264.495
5887.825757	223.215
5888.489111	275.197
5889.152503	353.17
5889.815932	362.344
5890.479398	256.85
5891.142902	304.246
5891.806443	348.584
5892.470022	336.353
5893.133638	261.437
5893.797292	253.793
5894.460983	400.566
5895.124711	397.508
5895.788477	318.006
5896.452280	301.188
5897.116121	287.428
5897.779999	292.015
5898.443915	178.877
5899.107868	220.157
5899.771858	212.513
5900.435886	325.65
5901.099951	287.428
5901.764054	188.051
5902.428194	145.242
5903.092371	220.157
5903.756586	304.246
5904.420839	314.948
5905.085129	359.286
5905.749456	400.566
5906.413821	308.833
5907.078223	316.477
5907.742662	316.477
5908.407139	397.508
5909.071654	350.112
5909.736206	342.468
5910.400795	356.228
5911.065421	408.21
5911.730086	400.566
5912.394787	434.201
5913.059526	362.344
5913.724302	342.468
5914.389116	389.863
5915.053968	395.979
5915.718856	447.961
5916.383782	515.232
5917.048746	515.232
5917.713747	449.49
5918.378785	434.201
5919.043861	542.752
5919.708974	625.312
5920.374125	802.663
5921.039313	755.267
5921.704539	571.801
5922.369802	611.552
5923.035102	594.734
5923.700440	519.819
5924.365815	642.13
5925.031228	594.734
5925.696678	749.152
5926.362165	807.249
5927.027690	762.912
5927.693253	588.619
5928.358853	687.996
5929.024490	704.814
5929.690165	721.632
5930.355877	840.885
5931.021626	879.107
5931.687413	1015.18
5932.353238	1032
5933.019099	1059.52
5933.684999	1204.76
5934.350935	1200.17
5935.016909	1452.44
5935.682921	1632.85
5936.348970	1827.02
5937.015056	2120.56
5937.681180	2325.43
5938.347341	2403.41
5939.013540	2430.93
5939.679776	2328.49
5940.346050	2417.17
5941.012361	2658.73
5941.678709	2666.37
5942.345095	2544.06
5943.011518	2475.26
5943.677979	2281.1
5944.344477	2093.04
5945.011012	2012.01
5945.677585	1909.58
5946.344196	1770.45
5947.010844	1605.33
5947.677529	1519.71
5948.344252	1483.02
5949.011012	1625.2
5949.677809	1675.66
5950.344644	1434.09
5951.011517	1394.34
5951.678426	1403.52
5952.345374	1447.85
5953.012358	1339.3
5953.679380	1264.39
5954.346440	1275.09
5955.013537	1567.11
5955.680671	1452.44
5956.347843	1391.28
5957.015052	1258.27
5957.682299	1441.74
5958.349583	1554.87
5959.016905	1544.17
5959.684264	1898.87
5960.351660	1915.69
5961.019094	1833.13
5961.686565	1663.43
5962.354074	1874.41
5963.021620	2093.04
5963.689204	2018.13
5964.356825	1823.96
5965.024483	1619.09
5965.692179	1605.33
5966.359912	1700.12
5967.027683	1744.46
5967.695491	1591.57
5968.363336	1547.23
5969.031219	1499.83
5969.699140	1431.04
5970.367098	1374.47
5971.035093	1209.35
5971.703125	1145.13
5972.371196	1161.95
5973.039303	1128.32
5973.707448	1158.89
5974.375631	1048.81
5975.043850	790.432
5975.712108	799.605
5976.380402	813.365
5977.048734	755.268
5977.717104	830.183
5978.385511	762.912
5979.053955	793.49
5979.722437	888.281
5980.390957	895.925
5981.059513	874.521
5981.728107	1004.48
5982.396739	1021.29
5983.065408	963.196
5983.734114	1018.24
5984.402858	1096.21
5985.071639	995.303
5985.740458	793.49
5986.409314	845.472
5987.078208	868.405
5987.747139	987.658
5988.416107	995.303
5989.085113	1059.52
5989.754156	946.378
5990.423237	871.463
5991.092355	746.094
5991.761511	629.899
5992.430704	611.552
5993.099934	697.17
5993.769202	642.13
5994.438507	533.579
5995.107850	403.624
5995.777230	509.117
5996.446648	499.944
5997.116103	434.202
5997.785595	425.028
5998.455125	506.059
5999.124692	466.308
5999.794297	461.721
6000.463939	527.464
6001.133619	489.241
6001.803336	492.299
6002.473090	519.819
6003.142882	483.126
6003.812711	492.299
6004.482578	564.157
6005.152482	466.308
6005.822424	431.144
6006.492403	472.424
6007.162419	580.975
6007.832473	669.65
6008.502564	588.619
6009.172693	550.397
6009.842859	550.397
6010.513063	475.481
6011.183304	400.566
6011.853582	600.85
6012.523898	703.285
6013.194252	622.254
6013.864642	561.099
6014.535071	466.308
6015.205536	414.326
6015.876039	464.779
6016.546580	444.904
6017.217158	478.539
6017.887773	489.241
6018.558426	469.366
6019.229116	333.295
6019.899843	328.708
6020.570608	287.428
6021.241411	281.313
6021.912251	350.113
6022.583128	495.357
6023.254043	461.721
6023.924995	451.019
6024.595985	539.695
6025.267012	553.455
6025.938076	437.259
6026.609178	362.344
6027.280317	454.077
6027.951494	484.655
6028.622708	495.357
6029.293960	539.695
6029.965249	466.308
6030.636576	403.624
6031.307940	333.295
6031.979341	275.197
6032.650780	356.228
6033.322256	345.526
6033.993770	336.353
6034.665321	356.228
6035.336909	379.162
6036.008535	342.468
6036.680198	318.006
6037.351899	270.611
6038.023637	292.015
6038.695413	223.215
6039.367226	243.091
6040.039077	212.513
6040.710965	192.638
6041.382890	145.242
6042.054853	181.935
6042.726853	195.695
6043.398891	188.051
6044.070966	201.811
6044.743078	314.948
6045.415228	301.188
6046.087416	217.1
6046.759640	159.002
6047.431903	123.838
6048.104202	292.015
6048.776539	267.553
6049.448914	233.917
6050.121326	217.1
6050.793775	195.695
6051.466262	212.513
6052.138786	192.638
6052.811348	236.975
6053.483947	188.051
6054.156584	159.002
6054.829258	178.878
6055.501969	140.655
6056.174718	140.655
6056.847504	178.878
6057.520328	212.513
6058.193189	195.695
6058.866088	192.638
6059.539024	240.033
6060.211997	195.695
6060.885008	223.215
6061.558056	256.851
6062.231142	198.753
6062.904265	186.522
6063.577425	148.3
6064.250623	233.917
6064.923859	229.331
6065.597132	279.784
6066.270442	229.331
6066.943790	229.331
6067.617175	259.909
6068.290598	270.611
6068.964058	278.255
6069.637555	292.015
6070.311090	236.975
6070.984662	261.437
6071.658272	203.34
6072.331919	178.878
6073.005604	192.638
6073.679326	220.158
6074.353085	236.975
6075.026882	159.002
6075.700716	178.878
6076.374588	209.455
6077.048497	253.793
6077.722444	240.033
6078.396428	417.384
6079.070449	434.202
6079.744508	475.481
6080.418605	373.046
6081.092738	292.015
6081.766910	198.753
6082.441118	192.638
6083.115364	223.215
6083.789648	198.753
6084.463969	159.002
6085.138327	353.171
6085.812723	369.988
6086.487156	287.428
6087.161627	220.157
6087.836135	178.878
6088.510680	165.118
6089.185263	165.118
6089.859884	165.118
6090.534541	154.415
6091.209237	151.358
6091.883969	82.5578
6092.558739	55.0378
6093.233547	102.433
6093.908392	143.713
6094.583274	174.291
6095.258194	299.66
6095.933151	357.757
6096.608146	308.833
6097.283178	261.437
6097.958248	275.197
6098.633355	261.437
6099.308499	311.891
6099.983681	308.833
6100.658900	275.197
6101.334157	281.313
6102.009451	278.255
6102.684782	311.891
6103.360151	336.353
6104.035558	316.477
6104.711002	461.721
6105.386483	567.215
6106.062002	492.299
6106.737558	336.353
6107.413151	270.611
6108.088782	195.695
6108.764451	175.82
6109.440157	154.415
6110.115900	165.118
6110.791681	186.522
6111.467499	229.331
6112.143354	175.82
6112.819247	145.242
6113.495178	137.598
6114.171146	117.722
6114.847151	261.437
6115.523194	212.513
6116.199274	279.784
6116.875392	209.455
6117.551547	145.242
6118.227739	328.708
6118.903969	275.197
6119.580236	226.273
6120.256541	209.455
6120.932883	233.917
6121.609263	246.148
6122.285680	301.188
6122.962135	298.131
6123.638627	256.851
6124.315156	188.051
6124.991723	229.331
6125.668327	321.064
6126.344969	304.246
6127.021648	256.851
6127.698364	275.197
6128.375118	223.215
6129.051909	186.522
6129.728738	308.833
6130.405604	353.171
6131.082508	316.477
6131.759449	264.495
6132.436428	203.34
6133.113444	209.455
6133.790497	331.766
6134.467588	311.891
6135.144716	366.93
6135.821882	353.17
6136.499085	342.468
6137.176326	386.806
6137.853604	379.161
6138.530919	447.961
6139.208272	425.028
6139.885662	376.104
6140.563090	318.006
6141.240555	420.441
6141.918058	414.326
6142.595598	403.624
6143.273175	622.254
6143.950790	591.677
6144.628442	550.397
6145.306132	495.357
6145.983859	366.93
6146.661624	359.286
6147.339426	292.015
6148.017265	379.162
6148.695142	389.864
6149.373056	454.077
6150.051008	425.028
6150.728997	461.721
6151.407024	541.223
6152.085088	527.464
6152.763190	444.904
6153.441328	383.748
6154.119505	359.286
6154.797719	392.922
6155.475970	576.388
6156.154258	658.948
6156.832584	611.552
6157.510948	567.215
6158.189349	519.819
6158.867787	541.224
6159.546263	469.366
6160.224776	437.259
6160.903327	420.442
6161.581915	394.45
6162.260541	411.268
6162.939204	466.308
6163.617904	408.21
6164.296642	318.006
6164.975417	331.766
6165.654230	345.526
6166.333080	434.202
6167.011967	411.268
6167.690892	386.806
6168.369855	376.104
6169.048855	373.046
6169.727892	434.202
6170.406967	454.077
6171.086079	625.312
6171.765228	724.69
6172.444415	810.307
6173.123640	724.69
6173.802902	663.534
6174.482201	605.437
6175.161538	530.521
6175.840912	475.481
6176.520324	400.566
6177.199773	454.077
6177.879259	449.49
6178.558783	461.721
6179.238344	519.819
6179.917943	619.197
6180.597579	629.899
6181.277253	584.032
6181.956964	574.859
6182.636713	625.312
6183.316498	788.903
6183.996322	1047.28
6184.676183	1109.97
6185.356081	1083.98
6186.036016	1015.18
6186.715990	1100.8
6187.396000	1070.22
6188.076048	1012.12
6188.756133	1042.7
6189.436256	1021.29
6190.116417	905.098
6190.796614	807.25
6191.476849	807.25
6192.157122	885.223
6192.837432	938.734
6193.517779	996.831
6194.198164	973.898
6194.878586	898.983
6195.559046	888.281
6196.239543	912.743
6196.920078	879.107
6197.600650	741.507
6198.281259	791.961
6198.961906	680.352
6199.642590	629.899
6200.323312	577.917
6201.004071	608.494
6201.684868	571.801
6202.365702	582.503
6203.046573	582.503
6203.727482	524.406
6204.408429	509.117
6205.089413	542.752
6205.770434	750.681
6206.451492	856.174
6207.132588	903.569
6207.813722	941.792
6208.494893	1016.71
6209.176101	1140.55
6209.857347	1004.48
6210.538630	902.04
6211.219951	963.196
6211.901309	891.338
6212.582705	862.289
6213.264137	810.307
6213.945608	796.547
6214.627116	866.876
6215.308661	911.214
6215.990244	931.089
6216.671864	891.338
6217.353521	898.983
6218.035216	957.08
6218.716949	1015.18
6219.398719	1438.68
6220.080526	1671.07
6220.762371	1851.48
6221.444253	2203.12
6222.126172	2400.35
6222.808129	2820.79
6223.490124	3212.19
6224.172156	3826.8
6224.854225	4533.14
6225.536332	5134
6226.218476	5751.67
6226.900658	6418.26
6227.582877	6988.54
6228.265133	7691.82
6228.947427	7658.19
6229.629758	7360.05
6230.312127	7298.9
6230.994533	7401.33
6231.676977	7190.35
6232.359458	6540.57
6233.041977	5974.88
6233.724533	5470.35
6234.407126	4895.49
6235.089757	4267.12
6235.772425	3787.05
6236.455131	3264.17
6237.137874	2758.11
6237.820654	2513.49
6238.503472	2359.07
6239.186328	2083.87
6239.869221	2111.39
6240.552151	1762.8
6241.235119	1632.85
6241.918124	1519.71
6242.601166	1359.18
6243.284246	1264.39
6243.967364	1154.31
6244.650519	1279.68
6245.333711	1495.25
6246.016941	1672.6
6246.700208	1619.09
6247.383513	1765.86
6248.066855	2012.01
6248.750234	2134.32
6249.433651	2270.39
6250.117105	2421.75
6250.800597	2773.4
6251.484126	2967.57
6252.167693	2654.15
6252.851297	2482.91
6253.534939	2281.1
6254.218618	2004.37
6254.902334	2001.31
6255.586088	2038
6256.269879	1752.1
6256.953708	1547.23
6257.637574	1536.53
6258.321477	1345.42
6259.005418	1032
6259.689397	847.002
6260.373413	738.451
6261.057466	772.087
6261.741557	715.518
6262.425685	646.718
6263.109850	584.034
6263.794053	649.776
6264.478294	611.554
6265.162572	530.523
6265.846887	524.407
6266.531240	639.074
6267.215630	850.06
6267.900058	949.437
6268.584523	1106.91
6269.269025	1113.03
6269.953565	1253.69
6270.638142	1212.41
6271.322757	1408.1
6272.007409	1342.36
6272.692099	1455.5
6273.376826	1472.32
6274.061591	1328.6
6274.746393	1369.88
6275.431232	1336.25
6276.116109	1142.08
6276.801023	1053.4
6277.485975	987.66
6278.170964	937.207
6278.855990	729.278
6279.541054	629.901
6280.226156	639.074
6280.911295	591.678
6281.596471	466.31
6282.281685	391.394
6282.966936	275.199
6283.652224	240.035
6284.337550	236.977
6285.022914	270.612
6285.708315	304.248
6286.393753	345.528
6287.079229	369.99
6287.764742	652.834
6288.450293	657.421
6289.135881	605.438
6289.821506	649.776
6290.507169	807.251
6291.192870	830.185
6291.878607	729.278
6292.564383	821.011
6293.250195	729.278
6293.936045	649.776
6294.621933	687.998
6295.307858	1007.54
6295.993820	1042.7
6296.679820	980.016
6297.365857	813.367
6298.051932	752.211
6298.738044	616.141
6299.424194	506.061
6300.110381	469.368
6300.796605	483.128
6301.482867	408.212
6302.169167	449.492
6302.855503	411.27
6303.541877	397.51
6304.228289	483.128
6304.914738	414.328
6305.601225	373.048
6306.287749	379.163
6306.974310	426.559
6307.660909	426.559
6308.347545	451.021
6309.034219	397.51
6309.720930	336.354
6310.407678	316.479
6311.094464	420.443
6311.781288	542.754
6312.468148	576.39
6313.155047	524.407
6313.841982	564.159
6314.528955	475.483
6315.215966	503.003
6315.903014	599.323
6316.590099	561.101
6317.277222	602.381
6317.964383	544.283
6318.651580	519.821
6319.338815	492.301
6320.026088	580.976
6320.713398	584.034
6321.400746	449.492
6322.088131	321.066
6322.775553	386.808
6323.463013	356.23
6324.150510	295.075
6324.838044	240.035
6325.525617	353.172
6326.213226	428.088
6326.900873	379.163
6327.588557	376.106
6328.276279	395.981
6328.964038	431.145
6329.651835	425.03
6330.339669	366.932
6331.027541	298.132
6331.715450	243.092
6332.403396	198.755
6333.091380	311.892
6333.779401	379.163
6334.467460	475.483
6335.155556	522.879
6335.843690	547.341
6336.531861	614.612
6337.220069	672.709
6337.908315	574.861
6338.596599	527.465
6339.284919	397.51
6339.973278	345.528
6340.661673	376.106
6341.350106	406.683
6342.038577	339.412
6342.727085	275.199
6343.415630	212.515
6344.104213	217.101
6344.792833	198.755
6345.481491	217.101
6346.170186	229.333
6346.858919	296.603
6347.547689	324.123
6348.236496	281.315
6348.925341	188.053
6349.614223	171.235
6350.303143	233.919
6350.992100	250.737
6351.681095	192.639
6352.370127	120.782
6353.059196	206.399
6353.748303	220.159
6354.437447	308.835
6355.126629	394.452
6355.815848	353.172
6356.505105	284.372
6357.194399	298.132
6357.883731	321.066
6358.573100	287.43
6359.262506	240.035
6359.951950	212.515
6360.641431	165.119
6361.330950	165.119
6362.020506	203.341
6362.710099	256.852
6363.399730	304.248
6364.089399	292.017
6364.779105	236.977
6365.468848	162.062
6366.158629	188.053
6366.848447	235.448
6367.538302	249.208
6368.228195	223.217
6368.918126	206.399
6369.608094	240.035
6370.298099	342.47
6370.988142	336.354
6371.678222	311.892
6372.368340	397.51
6373.058495	342.47
6373.748687	295.075
6374.438917	292.017
6375.129185	304.248
6375.819490	292.017
6376.509832	316.479
6377.200212	536.639
6377.890629	639.074
6378.581083	584.034
6379.271575	437.261
6379.962105	356.23
6380.652672	325.652
6381.343276	544.283
6382.033918	486.185
6382.724597	444.905
6383.415313	359.288
6384.106068	284.372
6384.796859	256.852
6385.487688	209.457
6386.178554	181.937
6386.869458	195.697
6387.560399	270.612
6388.251378	278.257
6388.942394	287.43
6389.633448	240.035
6390.324539	298.132
6391.015667	353.172
6391.706833	325.652
6392.398036	264.497
6393.089277	287.43
6393.780555	287.43
6394.471871	270.612
6395.163224	275.199
6395.854614	275.199
6396.546042	287.43
6397.237507	267.555
6397.929010	217.101
6398.620550	353.172
6399.312128	304.248
6400.003743	209.457
6400.695395	186.524
6401.387085	328.71
6402.078813	270.612
6402.770577	250.737
6403.462380	281.315
6404.154219	373.048
6404.846097	386.808
6405.538011	284.372
6406.229963	206.399
6406.921952	217.101
6407.613979	298.132
6408.306044	287.43
6408.998145	354.701
6409.690285	261.439
6410.382461	223.217
6411.074675	278.257
6411.766927	316.479
6412.459216	281.315
6413.151542	304.248
6413.843906	233.919
6414.536307	181.937
6415.228746	165.119
6415.921222	223.217
6416.613735	264.497
6417.306286	226.275
6417.998875	217.101
6418.691500	188.053
6419.384164	345.528
6420.076864	328.71
6420.769602	325.652
6421.462378	376.106
6422.155191	392.923
6422.848041	426.559
6423.540929	318.008
6424.233855	298.132
6424.926817	275.199
6425.619818	220.159
6426.312855	284.372
6427.005930	447.963
6427.699043	608.496
6428.392193	605.438
6429.085380	567.216
6429.778605	541.225
6430.471867	449.492
6431.165167	602.381
6431.858504	735.394
6432.551879	752.211
6433.245291	735.394
6433.938740	752.211
6434.632227	694.114
6435.325751	550.398
6436.019313	605.438
6436.712912	672.709
6437.406549	571.803
6438.100223	591.678
6438.793934	509.119
6439.487683	441.848
6440.181469	397.51
6440.875293	458.665
6441.569154	509.119
6442.263053	444.905
6442.956989	441.848
6443.650963	366.932
6444.344974	284.372
6445.039022	220.159
6445.733108	181.937
6446.427231	236.977
6447.121392	301.19
6447.815590	406.683
6448.509826	417.385
6449.204099	414.328
6449.898409	362.346
6450.592757	379.163
6451.287142	426.559
6451.981565	464.781
6452.676025	553.456
6453.370523	527.465
6454.065058	489.243
6454.759631	397.51
6455.454241	362.345
6456.148888	386.808
6456.843573	475.483
6457.538295	512.176
6458.233055	472.425
6458.927852	475.483
6459.622686	461.723
6460.317558	524.407
6461.012468	475.483
6461.707415	359.288
6462.402399	311.892
6463.097421	287.43
6463.792480	281.315
6464.487577	295.075
6465.182711	270.612
6465.877882	236.977
6466.573091	281.315
6467.268337	284.372
6467.963621	246.15
6468.658943	198.755
6469.354301	209.457
6470.049697	198.755
6470.745131	175.821
6471.440602	128.426
6472.136110	165.119
6472.831656	292.017
6473.527239	403.625
6474.222860	522.879
6474.918518	437.261
6475.614214	353.172
6476.309947	287.43
6477.005718	253.795
6477.701525	229.332
6478.397371	206.399
6479.093254	281.315
6479.789174	308.835
6480.485132	362.346
6481.181127	339.412
6481.877159	345.528
6482.573229	295.075
6483.269337	229.332
6483.965481	195.697
6484.661664	206.399
6485.357883	171.235
6486.054141	123.839
6486.750435	154.417
6487.446767	107.022
6488.143137	82.5594
6488.839544	168.177
6489.535988	279.786
6490.232470	240.035
6490.928989	250.737
6491.625546	233.919
6492.322140	233.919
6493.018771	223.217
6493.715440	304.248
6494.412147	261.439
6495.108891	292.017
6495.805672	229.332
6496.502491	188.053
6497.199347	137.599
6497.896240	76.4439
6498.593171	99.3772
6499.290140	79.5017
6499.987146	123.839
6500.684189	113.137
6501.381270	143.715
6502.078388	117.724
6502.775544	99.3772
6503.472737	110.079
6504.169967	140.657
6504.867235	110.079
6505.564541	113.137
6506.261884	90.2039
6506.959264	178.879
6507.656682	165.119
6508.354137	123.839
6509.051629	90.2038
6509.749159	120.782
6510.446727	171.235
6511.144332	209.457
6511.841974	192.639
6512.539654	175.821
6513.237371	186.524
6513.935126	162.061
6514.632918	99.3771
6515.330747	126.897
6516.028614	140.657
6516.726519	134.542
6517.424460	168.177
6518.122440	171.235
6518.820456	159.004
6519.518511	151.359
6520.216602	243.092
6520.914731	212.515
6521.612898	220.159
6522.311102	203.341
6523.009343	226.275
6523.707622	212.515
6524.405938	198.755
6525.104292	223.217
6525.802683	209.457
6526.501111	308.834
6527.199577	264.497
6527.898081	192.639
6528.596621	140.657
6529.295200	250.737
6529.993815	220.159
6530.692469	151.359
6531.391159	110.079
6532.089887	70.3283
6532.788653	171.235
6533.487456	123.839
6534.186296	175.821
6534.885174	165.119
6535.584089	140.657
6536.283042	87.146
6536.982032	79.5016
6537.681059	110.079
6538.380124	177.35
6539.079227	191.11
6539.778366	210.986
6540.477544	210.986
6541.176758	171.235
6541.876010	192.639
6542.575300	137.599
6543.274627	93.2616
6543.973992	99.3771
6544.673393	151.359
6545.372833	128.426
6546.072310	134.542
6546.771824	154.417
6547.471375	162.061
6548.170965	178.879
6548.870591	159.004
6549.570255	137.599
6550.269956	90.2038
6550.969695	62.6839
6551.669472	32.1062
6552.369285	70.3283
6553.069137	171.235
6553.769025	215.572
6554.468951	218.63
6555.168915	186.524
6555.868916	123.839
6556.568954	62.6839
6557.269030	38.2217
6557.969143	68.7994
6558.669294	62.6839
6559.369482	45.8661
6560.069707	90.2038
6560.769970	151.359
6561.470271	209.457
6562.170608	175.821
6562.870984	117.724
6563.571396	137.599
6564.271847	140.657
6564.972334	256.852
6565.672859	229.332
6566.373422	159.004
6567.074022	134.541
6567.774659	134.541
6568.475334	90.2038
6569.176046	59.6261
6569.876796	90.2038
6570.577583	55.0394
6571.278407	110.079
6571.979269	103.964
6572.680169	140.657
6573.381106	128.426
6574.082080	107.022
6574.783092	113.137
6575.484141	73.3861
6576.185228	65.7416
6576.886352	65.7416
6577.587513	70.3283
6578.288712	76.4438
6578.989948	168.177
6579.691222	229.332
6580.392533	304.248
6581.093882	217.101
6581.795268	206.399
6582.496692	236.977
6583.198153	212.515
6583.899651	188.052
6584.601187	178.879
6585.302760	162.061
6586.004371	162.061
6586.706019	145.244
6587.407705	120.782
6588.109428	103.964
6588.811189	103.964
6589.512987	73.3861
6590.214822	65.7416
6590.916695	90.2038
6591.618605	113.137
6592.320553	93.2616
6593.022538	76.4438
6593.724560	62.6839
6594.426620	35.1639
6595.128718	65.7416
6595.830853	107.022
6596.533025	73.386
6597.235235	128.426
6597.937482	148.301
6598.639767	181.937
6599.342089	188.052
6600.044448	148.301
6600.746845	140.657
6601.449280	107.022
6602.151752	73.386
6602.854261	62.6838
6603.556808	79.5016
6604.259392	41.2794
6604.962013	68.7994
6605.664672	134.541
6606.367369	103.964
6607.070103	65.7416
6607.772874	110.079
6608.475683	143.715
6609.178529	194.168
6609.881413	184.995
6610.584334	123.839
6611.287292	110.079
6611.990288	137.599
6612.693322	117.724
6613.396393	168.177
6614.099501	175.821
6614.802647	192.639
6615.505830	145.244
6616.209051	154.417
6616.912309	188.052
6617.615604	181.937
6618.318937	192.639
6619.022307	250.737
6619.725715	203.341
6620.429161	134.541
6621.132643	65.7416
6621.836163	53.5105
6622.539721	48.9238
6623.243316	21.4039
6623.946948	51.9816
6624.650618	59.626
6625.354326	53.5105
6626.058070	55.0394
6626.761853	96.3193
6627.465672	59.626
6628.169529	79.5015
6628.873424	134.541
6629.577356	103.964
6630.281325	96.3193
6630.985332	90.2037
6631.689376	73.386
6632.393458	79.5015
6633.097577	73.386
6633.801734	99.3771
6634.505928	76.4438
6635.210159	171.235
6635.914428	188.052
6636.618734	229.332
6637.323078	137.599
6638.027459	103.964
6638.731878	103.964
6639.436334	87.146
6640.140828	99.3771
6640.845359	99.3771
6641.549927	113.137
6642.254533	87.146
6642.959176	96.3193
6643.663857	175.821
6644.368575	186.524
6645.073331	171.235
6645.778124	165.119
6646.482954	181.937
6647.187822	220.159
6647.892728	175.821
6648.597671	198.755
6649.302651	217.101
6650.007669	233.919
6650.712724	148.301
6651.417816	117.724
6652.122946	120.781
6652.828114	76.4438
6653.533319	90.2038
6654.238561	65.7416
6654.943841	165.119
6655.649158	151.359
6656.354513	128.426
6657.059905	120.781
6657.765334	148.301
6658.470801	140.657
6659.176306	120.781
6659.881847	171.235
6660.587427	159.004
6661.293043	159.004
6661.998698	264.497
6662.704389	223.217
6663.410118	206.399
6664.115885	168.177
6664.821689	99.3771
6665.527530	70.3283
6666.233409	76.4438
6666.939325	96.3193
6667.645279	76.4438
6668.351270	129.955
6669.057299	201.812
6669.763365	290.488
6670.469468	233.919
6671.175609	209.457
6671.881787	229.332
6672.588003	165.119
6673.294256	134.541
6674.000547	145.244
6674.706875	113.137
6675.413240	110.079
6676.119643	177.35
6676.826084	128.426
6677.532562	90.2038
6678.239077	53.5105
6678.945630	41.2795
6679.652220	129.955
6680.358847	184.995
6681.065512	276.728
6681.772215	261.439
6682.478955	181.937
6683.185732	145.244
6683.892547	107.022
6684.599399	168.177
6685.306289	195.697
6686.013216	154.417
6686.720181	128.426
6687.427183	165.119
6688.134222	159.004
6688.841299	226.275
6689.548413	195.697
6690.255565	186.524
6690.962754	171.235
6691.669981	103.964
6692.377245	59.6261
6693.084546	38.2217
6693.791885	76.4439
6694.499262	76.4439
6695.206676	143.715
6695.914127	151.359
6696.621616	99.3771
6697.329142	120.782
6698.036705	70.3283
6698.744306	38.2217
6699.451945	21.404
6700.159621	51.9817
6700.867334	126.897
6701.575085	154.417
6702.282873	131.484
6702.990699	113.137
6703.698562	82.5594
6704.406463	53.5106
6705.114401	55.0394
6705.822376	204.87
6706.530389	314.95
6707.238439	331.768
6707.946527	229.332
6708.654652	154.417
6709.362815	113.137
6710.071015	129.955
6710.779252	113.137
6711.487527	87.1461
6712.195840	93.2616
6712.904190	53.5106
6713.612577	32.1062
6714.321002	21.404
6715.029464	38.2217
6715.737963	38.2217
6716.446500	59.6261
6717.155075	48.9239
6717.863687	48.9239
6718.572336	73.3861
6719.281023	73.3861
6719.989747	65.7417
6720.698509	107.022
6721.407308	79.5016
6722.116145	48.9239
6722.825019	82.5594
6723.533930	82.5594
6724.242879	126.897
6724.951865	140.657
6725.660889	110.079
6726.369950	70.3283
6727.079049	35.1639
6727.788185	55.0395
6728.497359	129.955
6729.206570	146.773
6729.915818	157.475
6730.625104	103.964
6731.334427	87.1461
6732.043788	198.755
6732.753186	270.612
6733.462622	253.795
6734.172095	188.053
6734.881605	137.599
6735.591153	82.5594
6736.300739	65.7417
6737.010361	48.9239
6737.720022	45.8661
6738.429719	24.4617
6739.139455	29.0484
6739.849227	41.2795
6740.559037	45.8661
6741.268885	53.5106
6741.978770	90.2038
6742.688692	178.879
6743.398652	154.417
6744.108649	90.2038
6744.818684	35.1639
6745.528756	38.2217
6746.238865	35.1639
6746.949012	62.6839
6747.659197	87.1461
6748.369419	65.7417
6749.079678	24.4617
6749.789975	32.1062
6750.500309	76.4439
6751.210680	59.6261
6751.921089	59.6261
6752.631536	73.3861
6753.342020	48.9239
6754.052541	24.4617
6754.763100	41.2795
6755.473697	38.2217
6756.184330	35.1639
6756.895001	93.2616
6757.605710	73.3861
6758.316456	165.119
6759.027240	171.235
6759.738060	120.782
6760.448919	90.2038
6761.159815	79.5016
6761.870748	48.9239
6762.581719	24.4617
6763.292727	35.1639
6764.003772	41.2795
6764.714855	41.2795
6765.425976	55.0395
6766.137134	59.6261
6766.848329	62.6839
6767.559562	32.1062
6768.270832	18.3462
6768.982140	24.4617
6769.693485	15.2884
6770.404867	62.6839
6771.116287	90.2038
6771.827745	229.332
6772.539240	236.977
6773.250772	206.399
6773.962342	301.19
6774.673949	342.47
6775.385594	246.15
6776.097276	162.061
6776.808995	110.079
6777.520752	198.755
6778.232546	154.417
6778.944378	159.004
6779.656248	178.879
6780.368154	206.399
6781.080099	178.879
6781.792080	117.724
6782.504099	117.724
6783.216156	110.079
6783.928250	73.3861
6784.640381	76.4438
6785.352550	73.3861
6786.064756	87.146
6786.777000	99.3771
6787.489281	76.4438
6788.201599	62.6839
6788.913955	93.2616
6789.626349	146.773
6790.338780	96.3193
6791.051248	151.359
6791.763754	120.782
6792.476297	82.5594
6793.188878	87.146
6793.901496	45.8661
6794.614152	41.2794
6795.326845	55.0394
6796.039575	41.2794
6796.752343	41.2794
6797.465148	62.6838
6798.177991	76.4438
6798.890871	55.0394
6799.603789	35.1639
6800.316744	35.1639
6801.029736	32.1061
6801.742766	117.724
6802.455834	82.5594
6803.168939	55.0394
6803.882081	45.8661
6804.595261	29.0484
6805.308478	24.4617
6806.021732	68.7994
6806.735024	53.5105
6807.448354	55.0394
6808.161721	79.5016
6808.875125	53.5105
6809.588567	73.3861
6810.302046	79.5016
6811.015563	82.5594
6811.729117	55.0394
6812.442709	79.5016
6813.156338	82.5594
6813.870004	48.9239
6814.583708	29.0484
6815.297450	29.0484
6816.011228	18.3462
6816.725045	24.4617
6817.438898	18.3462
6818.152790	45.8661
6818.866718	93.2616
6819.580684	82.5594
6820.294688	99.3771
6821.008729	96.3193
6821.722807	96.3193
6822.436923	59.6261
6823.151076	65.7416
6823.865267	79.5016
6824.579495	79.5016
6825.293760	96.3193
6826.008063	218.63
6826.722404	198.755
6827.436781	137.599
6828.151197	113.137
6828.865650	123.839
6829.580140	99.3771
6830.294667	103.964
6831.009232	65.7416
6831.723835	148.301
6832.438475	226.275
6833.153152	253.795
6833.867867	195.697
6834.582620	154.417
6835.297409	128.426
6836.012236	87.146
6836.727101	96.3193
6837.442003	126.897
6838.156943	93.2615
6838.871920	93.2615
6839.586934	113.137
6840.301986	103.964
6841.017075	148.301
6841.732202	226.275
6842.447366	212.515
6843.162568	186.524
6843.877807	113.137
6844.593083	65.7416
6845.308397	117.724
6846.023748	99.3771
6846.739137	107.022
6847.454564	123.839
6848.170027	134.541
6848.885528	93.2615
6849.601067	65.7416
6850.316643	107.022
6851.032256	65.7416
6851.747907	90.2038
6852.463596	79.5016
6853.179321	38.2217
6853.895085	21.4039
6854.610885	12.2306
6855.326724	45.8661
6856.042599	103.964
6856.758512	236.977
6857.474463	217.101
6858.190450	195.697
6858.906476	151.359
6859.622539	107.022
6860.338639	82.5593
6861.054776	53.5105
6861.770952	15.2884
6862.487164	12.2306
6863.203414	65.7416
6863.919702	134.541
6864.636026	113.137
6865.352389	73.386
6866.068788	55.0394
6866.785226	71.8571
6867.501700	41.2794
6868.218212	18.3461
6868.934762	192.639
6869.651349	188.052
6870.367973	151.359
6871.084635	103.964
6871.801335	154.417
6872.518071	165.119
6873.234845	128.426
6873.951657	107.021
6874.668506	70.3282
6875.385393	48.9238
6876.102317	120.781
6876.819278	103.964
6877.536277	76.4438
6878.253313	41.2794
6878.970387	24.4617
6879.687498	12.2306
6880.404647	12.2306
6881.121833	62.6838
6881.839056	73.386
6882.556317	76.4438
6883.273616	55.0394
6883.990951	48.9238
6884.708325	45.8661
6885.425735	70.3282
6886.143184	48.9238
6886.860669	62.6838
6887.578192	137.599
6888.295753	148.301
6889.013351	151.359
6889.730986	165.119
6890.448659	137.599
6891.166369	120.781
6891.884117	131.484
6892.601902	159.004
6893.319725	154.417
6894.037585	209.457
6894.755482	203.341
6895.473417	140.657
6896.191389	76.4438
6896.909399	35.1639
6897.627446	29.0484
6898.345531	65.7416
6899.063653	53.5105
6899.781813	62.6838
6900.500010	79.5016
6901.218244	107.022
6901.936516	131.484
6902.654825	87.146
6903.373172	53.5105
6904.091557	65.7416
6904.809978	53.5105
6905.528437	53.5105
6906.246934	38.2217
6906.965468	41.2794
6907.684039	29.0483
6908.402648	21.4039
6909.121295	12.2306
6909.839978	59.6261
6910.558700	65.7416
6911.277458	65.7416
6911.996254	134.541
6912.715088	117.724
6913.433959	99.3771
6914.152867	62.6838
6914.871813	82.5593
6915.590797	65.7416
6916.309817	134.541
6917.028876	145.244
6917.747971	209.457
6918.467104	203.341
6919.186275	192.639
6919.905483	198.755
6920.624728	198.755
6921.344011	261.439
6922.063331	181.937
6922.782689	148.301
6923.502084	103.964
6924.221517	87.146
6924.940987	53.5105
6925.660495	246.15
6926.380040	209.457
6927.099622	134.541
6927.819242	123.839
6928.538899	178.879
6929.258594	229.332
6929.978326	171.235
6930.698096	192.639
6931.417903	134.542
6932.137747	96.3194
6932.857629	59.6261
6933.577549	79.5016
6934.297506	70.3283
6935.017500	53.5106
6935.737532	62.6839
6936.457601	48.9239
6937.177708	35.1639
6937.897852	51.9817
6938.618033	192.639
6939.338252	198.755
6940.058509	128.426
6940.778802	188.052
6941.499134	243.092
6942.219502	256.852
6942.939909	192.639
6943.660352	159.004
6944.380833	99.3771
6945.101352	82.5594
6945.821908	117.724
6946.542501	120.782
6947.263132	87.146
6947.983800	48.9239
6948.704506	70.3283
6949.425249	90.2038
6950.146030	65.7416
6950.866848	35.1639
6951.587703	38.2217
6952.308596	160.533
6953.029527	269.083
6953.750495	226.275
6954.471500	151.359
6955.192543	87.146
6955.913623	48.9239
6956.634740	24.4617
6957.355895	99.3771
6958.077088	93.2616
6958.798318	65.7417
6959.519585	73.3861
6960.240890	76.4439
6960.962232	53.5106
6961.683612	32.1062
6962.405029	87.1461
6963.126484	79.5016
6963.847976	62.6839
6964.569505	41.2795
6965.291072	24.4617
6966.012677	12.2306
6966.734319	12.2306
6967.455998	18.3462
6968.177715	35.1639
6968.899469	151.359
6969.621260	165.119
6970.343089	107.022
6971.064956	70.3283
6971.786860	73.3861
6972.508801	65.7416
6973.230780	35.1639
6973.952796	24.4617
6974.674850	7.64399
6975.396941	7.64399
6976.119070	32.1062
6976.841236	90.2038
6977.563439	87.146
6978.285680	76.4438
6979.007959	59.6261
6979.730275	87.146
6980.452628	128.426
6981.175019	93.2616
6981.897447	65.7416
6982.619912	38.2217
6983.342415	35.1639
6984.064956	29.0484
6984.787534	29.0484
6985.510149	236.977
6986.232802	223.217
6986.955492	292.017
6987.678220	198.755
6988.400985	192.639
6989.123788	148.301
6989.846628	175.821
6990.569505	256.852
6991.292420	209.457
6992.015373	159.004
6992.738362	113.137
6993.461390	73.3861
6994.184454	82.5594
6994.907557	107.022
6995.630696	151.359
6996.353873	120.782
6997.077088	117.724
6997.800340	82.5594
6998.523629	145.244
6999.246956	110.079
6999.970320	157.475
7000.693722	131.484
7001.417161	87.146
7002.140638	103.964
7002.864152	73.3861
7003.587703	55.0394
7004.311292	93.2616
7005.034918	65.7416
7005.758582	73.3861
7006.482284	73.3861
7007.206022	90.2038
7007.929798	62.6839
7008.653612	29.0484
7009.377463	35.1639
7010.101352	79.5016
7010.825278	62.6839
7011.549241	145.244
7012.273242	171.235
7012.997280	140.657
7013.721356	110.079
7014.445469	76.4438
7015.169620	87.146
7015.893808	82.5594
7016.618033	70.3283
7017.342296	70.3283
7018.066596	59.6261
7018.790934	73.3861
7019.515310	140.657
7020.239722	107.022
7020.964172	134.541
7021.688660	148.301
7022.413185	117.724
7023.137748	96.3194
7023.862348	62.6839
7024.586985	29.0484
7025.311660	24.4617
7026.036372	4.58621
7026.761122	70.3283
7027.485909	65.7416
7028.210734	38.2217
7028.935596	29.0484
7029.660495	55.0394
7030.385432	68.7994
7031.110407	48.9239
7031.835418	21.404
7032.560468	7.64398
7033.285554	73.3861
7034.010679	59.6261
7034.735840	35.1639
7035.461039	35.1639
7036.186276	82.5594
7036.911550	126.897
7037.636861	120.782
7038.362210	168.177
7039.087596	110.079
7039.813020	65.7416
7040.538481	38.2217
7041.263980	35.1639
7041.989516	71.8572
7042.715089	93.2616
7043.440700	93.2616
7044.166349	62.6839
7044.892035	53.5106
7045.617758	70.3283
7046.343519	79.5016
7047.069317	87.146
7047.795153	59.6261
7048.521026	73.3861
7049.246936	123.839
7049.972884	93.2616
7050.698870	73.3861
7051.424892	110.079
7052.150953	90.2038
7052.877050	48.9239
7053.603186	24.4617
7054.329358	35.1639
7055.055568	226.275
7055.781816	198.755
7056.508101	131.484
7057.234423	79.5016
7057.960783	65.7416
7058.687181	178.879
7059.413615	120.782
7060.140088	79.5016
7060.866597	82.5594
7061.593144	48.9239
7062.319729	93.2616
7063.046351	79.5016
7063.773010	99.3771
7064.499707	79.5016
7065.226441	103.964
7065.953213	70.3283
7066.680022	99.3771
7067.406869	226.275
7068.133753	250.737
7068.860675	181.937
7069.587634	188.052
7070.314630	154.417
7071.041664	162.061
7071.768735	137.599
7072.495844	267.555
7073.222990	209.457
7073.950174	120.782
7074.677395	120.782
7075.404654	140.657
7076.131950	128.426
7076.859283	107.022
7077.586654	90.2038
7078.314063	70.3283
7079.041508	48.9239
7079.768992	48.9239
7080.496512	48.9239
7081.224070	29.0484
7081.951666	48.9239
7082.679299	38.2217
7083.406969	51.9817
7084.134677	48.9239
7084.862423	45.8661
7085.590206	38.2217
7086.318026	38.2217
7087.045884	48.9239
7087.773779	90.2038
7088.501711	99.3771
7089.229681	123.839
7089.957689	175.821
7090.685734	148.301
7091.413816	96.3194
7092.141936	126.897
7092.870093	146.773
7093.598288	93.2616
7094.326520	93.2616
7095.054790	70.3283
7095.783097	90.2038
7096.511441	128.426
7097.239823	93.2616
7097.968242	55.0394
7098.696699	32.1062
7099.425194	21.404
7100.153725	29.0484
7100.882295	65.7416
7101.610901	90.2038
7102.339545	79.5016
7103.068227	59.6261
7103.796946	65.7416
7104.525702	35.1639
7105.254496	59.6261
7105.983327	38.2217
7106.712196	79.5016
7107.441102	73.3861
7108.170046	73.3861
7108.899027	59.6261
7109.628045	41.2795
7110.357101	68.7994
7111.086195	110.079
7111.815326	168.177
7112.544494	188.053
7113.273700	171.235
7114.002943	90.2038
7114.732224	70.3283
7115.461542	32.1062
7116.190897	12.2306
7116.920290	4.58622
7117.649721	29.0484
7118.379188	29.0484
7119.108694	38.2217
7119.838237	45.8661
7120.567817	90.2038
7121.297434	175.821
7122.027090	148.301
7122.756782	123.839
7123.486512	137.599
7124.216280	159.004
7124.946084	120.782
7125.675927	79.5016
7126.405807	48.9239
7127.135724	76.4439
7127.865679	62.6839
7128.595671	113.137
7129.325700	90.2038
7130.055767	76.4439
7130.785872	134.542
7131.516014	134.542
7132.246193	96.3194
7132.976410	62.6839
7133.706664	38.2217
7134.436956	82.5594
7135.167285	55.0395
7135.897652	41.2795
7136.628056	48.9239
7137.358497	45.8661
7138.088976	18.3462
7138.819492	45.8661
7139.550046	93.2616
7140.280637	267.555
7141.011266	256.852
7141.741932	178.879
7142.472636	128.426
7143.203377	96.3194
7143.934156	62.6839
7144.664972	45.8661
7145.395825	65.7417
7146.126716	55.0395
7146.857644	35.164
7147.588610	79.5016
7148.319613	82.5594
7149.050654	53.5106
7149.781732	99.3772
7150.512847	350.114
7151.244000	270.612
7151.975191	198.755
7152.706419	128.426
7153.437684	82.5594
7154.168987	55.0394
7154.900327	32.1061
7155.631704	35.1639
7156.363120	48.9239
7157.094572	65.7416
7157.826062	117.724
7158.557590	103.964
7159.289154	76.4438
7160.020757	41.2795
7160.752397	195.697
7161.484074	261.439
7162.215788	178.879
7162.947541	131.484
7163.679330	137.599
7164.411157	131.484
7165.143022	70.3283
7165.874924	38.2217
7166.606863	41.2794
7167.338840	29.0484
7168.070854	12.2306
7168.802906	4.58618
7169.534995	24.4617
7170.267121	76.4438
7170.999286	53.5105
7171.731487	29.0483
7172.463726	15.2884
7173.196002	15.2884
7173.928316	29.0483
7174.660667	93.2616
7175.393056	120.781
7176.125482	79.5016
7176.857946	45.8661
7177.590447	29.0483
7178.322986	21.4039
7179.055562	7.64395
7179.788175	12.2306
7180.520826	38.2217
7181.253514	21.4039
7181.986240	38.2217
7182.719003	82.5593
7183.451804	123.839
7184.184642	79.5016
7184.917517	76.4438
7185.650430	41.2794
7186.383381	24.4617
7187.116369	18.3462
7187.849394	154.417
7188.582457	159.004
7189.315557	186.524
7190.048695	165.119
7190.781870	103.964
7191.515082	87.146
7192.248332	76.4438
7192.981620	107.022
7193.714945	70.3283
7194.448307	70.3283
7195.181707	45.8661
7195.915144	21.4039
7196.648619	71.8571
7197.382131	70.3283
7198.115681	55.0394
7198.849268	65.7416
7199.582892	62.6838
7200.316554	45.8661
7201.050253	38.2217
7201.783990	35.1639
7202.517764	24.4617
7203.251576	29.0484
7203.985425	145.244
7204.719312	137.599
7205.453236	113.137
7206.187198	73.386
7206.921197	55.0394
7207.655233	96.3193
7208.389307	240.035
7209.123418	175.821
7209.857567	123.839
7210.591753	76.4438
7211.325977	70.3283
7212.060238	55.0394
7212.794536	96.3193
7213.528872	143.715
7214.263246	93.2616
7214.997657	65.7416
7215.732105	38.2217
7216.466591	41.2794
7217.201114	55.0394
7217.935675	68.7994
7218.670273	65.7416
7219.404908	59.6261
7220.139581	48.9239
7220.874292	35.1639
7221.609040	29.0484
7222.343825	65.7416
7223.078648	87.146
7223.813508	123.839
7224.548406	148.301
7225.283341	140.657
7226.018314	134.541
7226.753324	134.541
7227.488371	82.5594
7228.223456	65.7416
7228.958579	145.244
7229.693739	154.417
7230.428936	103.964
7231.164171	93.2616
7231.899443	76.4438
7232.634752	76.4438
7233.370099	165.119
7234.105484	145.244
7234.840906	131.484
7235.576365	73.386
7236.311862	59.6261
7237.047397	126.897
7237.782968	103.964
7238.518578	134.541
7239.254224	123.839
7239.989908	93.2616
7240.725630	93.2616
7241.461389	76.4438
7242.197185	62.6838
7242.933019	55.0394
7243.668891	55.0394
7244.404800	85.6171
7245.140746	53.5105
7245.876729	29.0484
7246.612751	62.6838
7247.348809	48.9239
7248.084905	35.1639
7248.821039	29.0484
7249.557210	48.9239
7250.293418	140.657
7251.029664	96.3193
7251.765947	62.6839
7252.502268	65.7416
7253.238626	110.079
7253.975022	99.3771
7254.711455	79.5016
7255.447925	76.4438
7256.184433	79.5016
7256.920979	70.3283
7257.657562	41.2794
7258.394182	79.5016
7259.130840	103.964
7259.867535	62.6838
7260.604268	70.3283
7261.341038	45.8661
7262.077845	70.3283
7262.814690	59.6261
7263.551573	32.1061
7264.288493	45.8661
7265.025450	55.0394
7265.762445	82.5594
7266.499477	107.022
7267.236547	93.2616
7267.973654	110.079
7268.710799	188.052
7269.447981	123.839
7270.185200	148.301
7270.922457	203.341
7271.659752	240.035
7272.397083	198.755
7273.134453	151.359
7273.871859	120.781
7274.609304	120.781
7275.346785	134.541
7276.084304	107.022
7276.821861	70.3283
7277.559455	73.386
7278.297086	117.724
7279.034755	107.022
7279.772461	79.5016
7280.510205	76.4438
7281.247986	55.0394
7281.985805	29.0484
7282.723661	18.3462
7283.461555	35.1639
7284.199486	32.1061
7284.937454	21.4039
7285.675460	32.1061
7286.413504	32.1061
7287.151584	110.079
7287.889703	93.2616
7288.627858	65.7416
7289.366052	38.2217
7290.104282	24.4617
7290.842550	15.2884
7291.580856	82.5594
7292.319199	65.7416
7293.057579	55.0394
7293.795997	65.7416
7294.534452	96.3193
7295.272945	65.7416
7296.011475	59.6261
7296.750043	35.1639
7297.488648	24.4617
7298.227291	59.6261
7298.965971	53.5105
7299.704688	65.7416
7300.443443	96.3193
7301.182235	113.137
7301.921065	90.2038
7302.659932	53.5105
7303.398837	32.1061
7304.137779	103.964
7304.876759	107.022
7305.615776	79.5016
7306.354830	41.2794
7307.093922	21.4039
7307.833052	35.1639
7308.572218	32.1061
7309.311423	15.2884
7310.050664	76.4438
7310.789944	103.964
7311.529260	82.5593
7312.268614	134.541
7313.008006	99.3771
7313.747435	62.6838
7314.486901	159.004
7315.226405	123.839
7315.965947	70.3283
7316.705525	53.5105
7317.445142	53.5105
7318.184795	90.2038
7318.924486	59.6261
7319.664215	32.1061
7320.403981	21.4039
7321.143784	24.4617
7321.883625	24.4617
7322.623504	65.7416
7323.363420	96.3193
7324.103373	73.386
7324.843364	62.6838
7325.583392	45.8661
7326.323457	53.5105
7327.063560	65.7416
7327.803701	41.2794
7328.543879	21.4039
7329.284094	29.0483
7330.024347	38.2217
7330.764637	62.6838
7331.504965	87.146
7332.245330	93.2615
7332.985733	55.0394
7333.726173	41.2794
7334.466651	35.1639
7335.207166	68.7994
7335.947718	59.626
7336.688308	123.839
7337.428936	103.964
7338.169600	113.137
7338.910303	120.781
7339.651042	79.5016
7340.391819	70.3282
7341.132634	82.5593
7341.873486	99.3771
7342.614376	103.964
7343.355303	99.3771
7344.096267	70.3282
7344.837269	59.626
7345.578308	35.1639
7346.319385	48.9238
7347.060499	38.2216
7347.801651	96.3193
7348.542840	65.7416
7349.284066	55.0394
7350.025330	62.6838
7350.766632	129.955
7351.507971	137.599
7352.249347	93.2615
7352.990761	62.6838
7353.732212	128.426
7354.473701	103.964
7355.215227	76.4438
7355.956791	48.9238
7356.698392	123.839
7357.440030	99.3771
7358.181706	79.5016
7358.923420	65.7416
7359.665170	38.2216
7360.406959	38.2216
7361.148784	246.15
7361.890648	236.977
7362.632548	159.004
7363.374486	96.3193
7364.116462	107.022
7364.858475	137.599
7365.600525	117.724
7366.342613	117.724
7367.084739	151.359
7367.826901	250.737
7368.569102	250.737
7369.311339	175.821
7370.053615	278.257
7370.795927	281.314
7371.538277	253.795
7372.280665	171.235
7373.023090	120.781
7373.765552	110.079
7374.508052	154.417
7375.250589	107.021
7375.993164	107.021
7376.735776	93.2615
7377.478426	70.3282
7378.221113	41.2794
7378.963837	21.4039
7379.706599	35.1639
7380.449399	59.626
7381.192236	41.2794
7381.935110	29.0483
7382.678022	12.2306
7383.420971	7.64392
7384.163958	51.9816
7384.906982	55.0394
7385.650044	71.8571
7386.393143	79.5016
7387.136279	70.3282
7387.879453	73.386
7388.622665	53.5105
7389.365913	41.2794
7390.109200	88.6749
7390.852523	87.146
7391.595885	151.359
7392.339283	188.052
7393.082719	151.359
7393.826193	96.3193
7394.569704	103.964
7395.313252	178.879
7396.056838	246.15
7396.800462	209.457
7397.544123	145.244
7398.287821	171.235
7399.031556	154.417
7399.775330	103.964
7400.519140	79.5016
7401.262988	41.2794
7402.006874	62.6838
7402.750797	32.1061
7403.494757	15.2884
7404.238755	18.3461
7404.982790	65.7416
7405.726863	48.9238
7406.470973	32.1061
7407.215121	32.1061
7407.959306	110.079
7408.703529	99.3771
7409.447789	59.626
7410.192086	70.3282
7410.936421	113.137
7411.680793	82.5593
7412.425203	65.7416
7413.169650	35.1639
7413.914135	18.3461
7414.658657	7.64392
7415.403217	-0.00050472
7416.147814	4.58615
7416.892449	15.2884
7417.637121	41.2794
7418.381830	55.0394
7419.126577	102.435
7419.871361	73.386
7420.616183	45.8661
7421.361042	48.9238
7422.105939	38.2216
7422.850873	41.2794
7423.595845	35.1639
7424.340854	18.3461
7425.085900	12.2306
7425.830984	159.004
7426.576105	128.426
7427.321264	79.5016
7428.066460	117.724
7428.811694	90.2038
7429.556965	93.2615
7430.302274	53.5105
7431.047620	70.3282
7431.793004	45.8661
7432.538425	32.1061
7433.283883	181.937
7434.029379	168.177
7434.774912	103.964
7435.520483	120.781
7436.266091	82.5593
7437.011737	53.5105
7437.757420	48.9238
7438.503141	151.359
7439.248899	131.484
7439.994694	96.3193
7440.740527	87.146
7441.486398	107.021
7442.232305	117.724
7442.978251	151.359
7443.724234	96.3193
7444.470254	70.3282
7445.216311	55.0394
7445.962406	35.1639
7446.708539	24.4617
7447.454709	7.64392
7448.200916	4.58614
7448.947161	35.1639
7449.693444	62.6838
7450.439764	45.8661
7451.186121	59.626
7451.932516	35.1639
7452.678948	123.839
7453.425417	90.2037
7454.171924	73.386
7454.918469	53.5105
7455.665051	79.5015
7456.411670	145.244
7457.158327	117.724
7457.905021	76.4438
7458.651753	53.5105
7459.398522	55.0394
7460.145329	59.626
7460.892173	79.5015
7461.639055	70.3282
7462.385974	87.146
7463.132930	181.937
7463.879924	159.004
7464.626956	162.061
7465.374025	96.3193
7466.121131	76.4438
7466.868275	96.3193
7467.615456	99.3771
7468.362674	55.0394
7469.109930	48.9238
7469.857224	48.9238
7470.604555	82.5593
7471.351923	59.626
7472.099329	53.5105
7472.846773	62.6838
7473.594254	65.7416
7474.341772	117.724
7475.089327	220.159
7475.836921	203.341
7476.584551	168.177
7477.332219	148.301
7478.079925	93.2615
7478.827668	73.386
7479.575448	73.386
7480.323266	55.0394
7481.071121	120.781
7481.819014	107.021
7482.566944	62.6838
7483.314912	38.2216
7484.062917	137.599
7484.810960	120.781
7485.559040	87.146
7486.307157	53.5105
7487.055312	21.4039
7487.803505	21.4039
7488.551734	4.58613
7489.300002	-0.000523894
7490.048306	-0.000523894
7490.796649	27.5194
7491.545028	188.052
7492.293445	145.244
7493.041900	110.079
7493.790392	76.4438
7494.538921	53.5105
7495.287488	62.6838
7496.036093	113.137
7496.784734	117.724
7497.533414	70.3282
7498.282130	55.0393
7499.030884	53.5105
7499.779676	29.0483
7500.528505	65.7415
7501.277372	137.599
7502.026276	134.541
7502.775217	99.377
7503.524196	59.626
7504.273212	48.9238
7505.022266	134.541
7505.771357	123.839
7506.520486	128.426
7507.269652	79.5015
7508.018856	38.2216
7508.768097	59.626
7509.517375	59.626
7510.266691	53.5105
7511.016044	70.3282
7511.765435	90.2037
7512.514864	87.146
7513.264329	45.866
7514.013832	65.7416
7514.763373	79.5015
7515.512951	55.0394
7516.262567	35.1638
7517.012220	45.866
7517.761910	29.0483
7518.511638	123.839
7519.261404	103.964
7520.011206	110.079
7520.761047	123.839
7521.510924	82.5593
7522.260839	59.626
7523.010792	48.9238
7523.760782	18.3461
7524.510810	45.866
7525.260875	48.9238
7526.010977	35.1638
7526.761117	59.626
7527.511294	82.5593
7528.261509	79.5015
7529.011761	48.9238
7529.762051	24.4616
7530.512378	29.0483
7531.262743	41.2794
7532.013145	21.4039
7532.763584	18.3461
7533.514061	21.4039
7534.264576	59.626
7535.015128	76.4438
7535.765717	59.626
7536.516344	76.4438
7537.267008	55.0394
7538.017710	59.626
7538.768449	35.1638
7539.519225	45.866
7540.270039	107.021
7541.020891	90.2037
7541.771780	48.9238
7542.522706	70.3282
7543.273670	45.8661
7544.024671	29.0483
7544.775710	12.2306
7545.526786	38.2216
7546.277900	76.4438
7547.029051	90.2037
7547.780239	79.5015
7548.531465	59.626
7549.282729	35.1638
7550.034030	15.2883
7550.785368	21.4039
7551.536744	12.2306
7552.288157	18.3461
7553.039608	38.2216
7553.791096	45.866
7554.542622	79.5015
7555.294185	145.244
7556.045785	113.137
7556.797423	107.021
7557.549099	165.119
7558.300812	212.515
7559.052562	151.359
7559.804350	140.657
7560.556175	82.5593
7561.308038	45.8661
7562.059938	29.0483
7562.811875	62.6838
7563.563850	103.964
7564.315863	90.2038
7565.067913	55.0394
7565.820000	129.955
7566.572125	103.964
7567.324288	117.724
7568.076487	103.964
7568.828725	195.697
7569.580999	186.524
7570.333311	113.137
7571.085661	76.4438
7571.838048	76.4438
7572.590472	70.3283
7573.342934	53.5105
7574.095434	53.5105
7574.847971	73.386
7575.600545	151.359
7576.353157	107.022
7577.105806	59.6261
7577.858493	107.022
7578.611217	99.3771
7579.363978	154.417
7580.116777	117.724
7580.869614	76.4438
7581.622488	65.7416
7582.375399	55.0394
7583.128348	93.2615
7583.881334	96.3193
7584.634358	73.386
7585.387419	79.5016
7586.140518	73.386
7586.893654	55.0394
7587.646827	41.2794
7588.400038	32.1061
7589.153287	41.2794
7589.906573	24.4617
7590.659896	29.0483
7591.413257	48.9239
7592.166655	41.2794
7592.920091	24.4617
7593.673564	79.5016
7594.427075	82.5593
7595.180623	48.9239
7595.934208	38.2217
7596.687831	12.2306
7597.441492	38.2217
7598.195190	35.1639
7598.948925	96.3193
7599.702698	134.541
7600.456508	79.5016
7601.210356	87.146
7601.964241	53.5105
7602.718164	29.0483
7603.472124	24.4617
7604.226121	120.781
7604.980156	96.3193
7605.734229	103.964
7606.488338	76.4438
7607.242486	53.5105
7607.996671	35.1639
7608.750893	32.1061
7609.505153	62.6838
7610.259450	96.3193
7611.013784	123.839
7611.768156	99.3771
7612.522566	53.5105
7613.277013	35.1639
7614.031497	113.137
7614.786019	154.417
7615.540578	270.612
7616.295175	212.515
7617.049809	145.244
7617.804481	145.244
7618.559190	151.359
7619.313937	137.599
7620.068721	107.022
7620.823542	70.3283
7621.578401	93.2615
7622.333298	53.5105
7623.088232	21.4039
7623.843203	41.2794
7624.598212	45.8661
7625.353258	24.4617
7626.108342	29.0483
7626.863463	48.9239
7627.618621	59.6261
7628.373817	32.1061
7629.129051	38.2217
7629.884322	24.4617
7630.639630	15.2884
7631.394976	15.2884
7632.150359	12.2306
7632.905780	12.2306
7633.661238	24.4617
7634.416734	71.8571
7635.172267	93.2616
7635.927838	73.386
7636.683446	55.0394
7637.439091	35.1639
7638.194774	178.879
7638.950494	298.132
7639.706252	217.101
7640.462048	175.821
7641.217880	186.524
7641.973750	128.426
7642.729658	131.484
7643.485603	65.7416
7644.241586	82.5593
7644.997606	82.5593
7645.753663	76.4438
7646.509758	62.6838
7647.265891	107.021
7648.022060	162.061
7648.778268	178.879
7649.534512	212.515
7650.290795	134.541
7651.047114	79.5016
7651.803471	35.1639
7652.559866	32.1061
7653.316298	24.4617
7654.072767	24.4617
7654.829274	59.626
7655.585819	76.4438
7656.342401	55.0394
7657.099020	45.8661
7657.855677	29.0483
7658.612371	15.2884
7659.369102	73.386
7660.125872	73.386
7660.882678	117.724
7661.639522	90.2038
7662.396404	62.6838
7663.153322	76.4438
7663.910279	73.386
7664.667273	73.386
7665.424304	70.3282
7666.181373	55.0394
7666.938479	38.2216
7667.695623	76.4438
7668.452804	79.5016
7669.210022	55.0394
7669.967278	59.626
7670.724572	41.2794
7671.481903	103.964
7672.239271	82.5593
7672.996677	53.5105
7673.754120	110.079
7674.511601	212.515
7675.269119	188.052
7676.026675	145.244
7676.784268	93.2615
7677.541898	48.9238
7678.299566	18.3461
7679.057272	7.64392
7679.815015	21.4039
7680.572795	29.0483
7681.330613	21.4039
7682.088468	15.2883
7682.846361	7.64392
7683.604291	7.64392
7684.362259	-0.00051235
7685.120264	4.58614
7685.878306	4.58614
7686.636386	-0.00051245
7687.394504	-0.00051245
7688.152659	4.58614
7688.910851	7.64392
7689.669081	38.2216
7690.427348	35.1639
7691.185653	110.079
7691.943995	117.724
7692.702375	73.386
7693.460792	226.275
7694.219246	308.834
7694.977738	250.737
7695.736268	203.341
7696.494835	145.244
7697.253439	99.3771
7698.012081	55.0394
7698.770760	18.3461
7699.529477	65.7416
7700.288231	82.5593
7701.047023	45.8661
7701.805852	41.2794
7702.564718	48.9239
7703.323622	32.1061
7704.082564	41.2794
7704.841543	29.0483
7705.600559	21.4039
7706.359613	21.4039
7707.118704	51.9816
7707.877833	140.657
7708.636999	151.359
7709.396203	151.359
7710.155444	229.332
7710.914722	217.101
7711.674038	192.639
7712.433392	123.839
7713.192783	90.2038
7713.952211	82.5593
7714.711677	53.5105
7715.471180	38.2216
7716.230721	55.0394
7716.990299	96.3193
7717.749915	103.964
7718.509568	131.484
7719.269258	131.484
7720.028986	90.2038
7720.788752	48.9239
7721.548555	82.5593
7722.308395	55.0394
7723.068273	32.1061
7723.828188	21.4039
7724.588141	48.9239
7725.348131	59.6261
7726.108159	82.5593
7726.868224	53.5105
7727.628327	38.2217
7728.388467	55.0394
7729.148644	21.4039
7729.908859	88.6749
7730.669111	110.079
7731.429401	79.5016
7732.189728	110.079
7732.950093	90.2038
7733.710495	55.0394
7734.470935	79.5016
7735.231412	87.146
7735.991927	65.7416
7736.752479	93.2616
7737.513068	62.6838
7738.273695	24.4617
7739.034360	93.2616
7739.795061	73.386
7740.555801	120.781
7741.316577	145.244
7742.077392	96.3193
7742.838243	62.6838
7743.599132	48.9239
7744.360059	73.386
7745.121023	113.137
7745.882025	76.4438
7746.643064	45.8661
7747.404140	41.2794
7748.165254	24.4617
7748.926405	32.1061
7749.687594	38.2217
7750.448820	35.1639
7751.210084	12.2306
7751.971385	12.2306
7752.732723	62.6838
7753.494099	55.0394
7754.255513	59.6261
7755.016964	62.6838
7755.778452	55.0394
7756.539978	32.1061
7757.301542	29.0483
7758.063142	18.3461
7758.824781	-0.000487681
7759.586456	7.64394
7760.348169	12.2306
7761.109920	12.2306
7761.871708	4.58617
7762.633534	7.64394
7763.395396	51.9816
7764.157297	55.0394
7764.919235	38.2217
7765.681210	45.8661
7766.443223	35.1639
7767.205273	29.0483
7767.967361	18.3461
7768.729486	29.0483
7769.491649	29.0483
7770.253849	38.2216
7771.016086	45.8661
7771.778361	76.4438
7772.540674	53.5105
7773.303023	62.6838
7774.065411	55.0394
7774.827836	41.2794
7775.590298	18.3461
7776.352798	18.3461
7777.115335	62.6838
7777.877909	82.5593
7778.640521	87.146
7779.403171	76.4438
7780.165858	79.5016
7780.928582	53.5105
7781.691344	73.386
7782.454144	93.2615
7783.216981	55.0394
7783.979855	35.1639
7784.742767	24.4617
7785.505716	59.626
7786.268702	70.3282
7787.031726	120.781
7787.794788	107.022
7788.557887	73.386
7789.321023	48.9238
7790.084197	41.2794
7790.847409	32.1061
7791.610658	15.2884
7792.373944	18.3461
7793.137268	45.8661
7793.900629	48.9238
7794.664027	41.2794
7795.427464	29.0483
7796.190937	24.4617
7796.954448	15.2884
7797.717997	24.4617
7798.481583	29.0483
7799.245206	79.5016
7800.008867	87.146
7800.772565	90.2038
7801.536301	99.3771
7802.300074	65.7416
7803.063885	87.146
7803.827733	70.3282
7804.591618	48.9238
7805.355541	45.8661
7806.119502	38.2216
7806.883500	21.4039
7807.647535	15.2884
7808.411608	110.079
7809.175719	82.5593
7809.939866	48.9239
7810.704052	24.4617
7811.468274	29.0483
7812.232534	15.2884
7812.996832	73.386
7813.761167	65.7416
7814.525540	79.5016
7815.289950	70.3282
7816.054397	38.2216
7816.818882	62.6838
7817.583404	70.3282
7818.347964	53.5105
7819.112561	24.4617
7819.877196	21.4039
7820.641868	32.1061
7821.406578	18.3461
7822.171325	21.4039
7822.936109	29.0483
7823.700931	32.1061
7824.465791	12.2306
7825.230688	76.4438
7825.995622	90.2038
7826.760594	137.599
7827.525603	96.3193
7828.290650	65.7416
7829.055734	45.8661
7829.820856	24.4617
7830.586015	12.2306
7831.351211	-0.000505047
7832.116445	30.5772
7832.881717	24.4617
7833.647026	15.2884
7834.412372	59.626
7835.177756	38.2216
7835.943177	24.4617
7836.708636	15.2884
7837.474132	18.3461
7838.239666	29.0483
7839.005237	35.1639
7839.770846	32.1061
7840.536492	29.0483
7841.302175	18.3461
7842.067896	68.7994
7842.833655	55.0394
7843.599450	129.955
7844.365284	129.955
7845.131154	110.079
7845.897063	65.7416
7846.663008	53.5105
7847.428992	41.2794
7848.195012	32.1061
7848.961070	35.1639
7849.727166	76.4438
7850.493299	45.8661
7851.259469	38.2216
7852.025677	48.9238
7852.791922	38.2216
7853.558205	35.1639
7854.324525	45.8661
7855.090883	41.2794
7855.857278	29.0483
7856.623711	18.3461
7857.390181	4.58616
7858.156689	4.58616
7858.923234	35.1639
7859.689816	35.1639
7860.456436	59.626
7861.223093	59.626
7861.989788	82.5593
7862.756520	53.5105
7863.523290	29.0483
7864.290097	15.2884
7865.056942	79.5016
7865.823824	123.839
7866.590744	103.964
7867.357701	131.484
7868.124695	103.964
7868.891727	65.7416
7869.658797	41.2794
7870.425903	21.4039
7871.193048	45.8661
7871.960230	41.2794
7872.727449	35.1639
7873.494705	45.8661
7874.262000	29.0483
7875.029331	15.2884
7875.796700	7.64393
7876.564107	7.64393
7877.331551	48.9238
7878.099032	70.3282
7878.866551	65.7416
7879.634107	87.146
7880.401701	65.7416
7881.169332	53.5105
7881.937001	62.6838
7882.704707	107.022
7883.472451	123.839
7884.240232	93.2615
7885.008051	45.8661
7885.775907	55.0394
7886.543800	32.1061
7887.311731	29.0483
7888.079699	41.2794
7888.847705	29.0483
7889.615748	24.4617
7890.383829	59.626
7891.151947	62.6838
7891.920103	79.5016
7892.688296	45.8661
7893.456527	21.4039
7894.224795	4.58615
7894.993100	38.2216
7895.761443	48.9238
7896.529824	41.2794
7897.298242	45.8661
7898.066697	73.386
7898.835190	55.0394
7899.603720	62.6838
7900.372288	38.2216
7901.140893	24.4617
7901.909535	38.2216
7902.678215	45.8661
7903.446933	35.1639
7904.215688	62.6838
7904.984480	53.5105
7905.753310	45.8661
7906.522178	134.541
7907.291082	87.146
7908.060025	55.0394
7908.829004	79.5015
7909.598022	165.119
7910.367076	181.937
7911.136168	159.004
7911.905298	162.061
7912.674465	253.795
7913.443669	304.248
7914.212911	253.795
7914.982191	154.417
7915.751508	76.4438
7916.520862	73.386
7917.290254	65.7416
7918.059683	120.781
7918.829150	99.3771
7919.598654	65.7416
7920.368195	96.3193
7921.137774	99.3771
7921.907391	165.119
7922.677045	134.541
7923.446736	76.4438
7924.216465	79.5015
7924.986231	45.8661
7925.756035	79.5015
7926.525877	65.7416
7927.295755	55.0394
7928.065671	99.3771
7928.835625	93.2615
7929.605616	48.9238
7930.375645	29.0483
7931.145711	12.2306
7931.915814	79.5015
7932.685955	76.4438
7933.456133	73.386
7934.226349	65.7416
7934.996603	87.146
7935.766893	93.2615
7936.537222	70.3282
7937.307587	59.626
7938.077990	24.4617
7938.848431	18.3461
7939.618909	21.4039
7940.389424	55.0394
7941.159977	53.5105
7941.930568	45.8661
7942.701196	99.3771
7943.471861	87.146
7944.242564	93.2615
7945.013304	87.146
7945.784082	65.7416
7946.554897	103.964
7947.325750	90.2037
7948.096640	90.2037
7948.867567	65.7416
7949.638532	70.3282
7950.409535	76.4438
7951.180575	59.626
7951.951652	62.6838
7952.722767	55.0394
7953.493919	32.1061
7954.265109	35.1638
7955.036336	62.6838
7955.807601	59.626
7956.578903	140.657
7957.350242	113.137
7958.121619	79.5015
7958.893034	41.2794
7959.664486	18.3461
7960.435975	15.2883
7961.207502	21.4039
7961.979067	12.2306
7962.750668	4.58613
7963.522308	15.2883
7964.293984	15.2883
7965.065699	7.6439
7965.837450	21.4039
7966.609239	71.8571
7967.381066	119.253
7968.152930	133.013
7968.924831	117.724
7969.696770	73.386
7970.468747	41.2794
7971.240760	79.5015
7972.012812	73.386
7972.784900	90.2037
7973.557027	55.0394
7974.329190	38.2216
7975.101391	45.8661
7975.873630	59.626
7976.645906	99.3771
7977.418220	96.3193
7978.190571	62.6838
7978.962959	62.6838
7979.735385	41.2794
7980.507848	184.995
7981.280349	209.457
7982.052887	203.341
7982.825463	175.821
7983.598076	107.022
7984.370727	62.6838
7985.143415	45.8661
7985.916140	15.2884
7986.688903	32.1061
7987.461704	21.4039
7988.234542	32.1061
7989.007417	29.0483
7989.780330	29.0483
7990.553280	12.2306
7991.326268	7.64393
7992.099293	55.0394
7992.872356	79.5016
7993.645456	62.6838
7994.418594	53.5105
7995.191769	32.1061
7995.964981	12.2306
7996.738231	35.1639
7997.511519	35.1639
7998.284844	21.4039
7999.058206	48.9239
7999.831606	48.9239
8000.605043	24.4617
8001.378518	29.0483
8002.152030	223.217
8002.925580	325.652
8003.699167	229.332
8004.472791	148.301
8005.246453	93.2615
8006.020153	55.0394
8006.793890	35.1639
8007.567664	48.9238
8008.341476	45.8661
8009.115325	32.1061
8009.889212	24.4617
8010.663136	15.2883
8011.437098	7.64392
8012.211097	51.9816
8012.985134	113.137
8013.759208	87.146
8014.533319	65.7416
8015.307468	79.5015
8016.081655	76.4438
8016.855879	59.626
8017.630140	41.2794
8018.404439	62.6838
8019.178775	53.5105
8019.953149	48.9238
8020.727560	41.2794
8021.502009	55.0394
8022.276495	48.9238
8023.051019	29.0483
8023.825580	137.599
8024.600178	154.417
8025.374814	178.879
8026.149487	117.724
8026.924198	96.3193
8027.698947	137.599
8028.473733	76.4438
8029.248556	41.2794
8030.023416	38.2216
8030.798315	59.626
8031.573250	29.0483
8032.348223	21.4039
8033.123234	12.2306
8033.898282	35.1639
8034.673367	24.4617
8035.448490	29.0483
8036.223651	32.1061
8036.998849	24.4617
8037.774084	59.626
8038.549357	76.4438
8039.324667	76.4438
8040.100015	70.3282
8040.875400	32.1061
8041.650822	32.1061
8042.426282	65.7416
8043.201780	59.626
8043.977315	35.1639
8044.752887	21.4039
8045.528497	21.4039
8046.304145	12.2306
8047.079830	12.2306
8047.855552	18.3461
8048.631312	4.58615
8049.407109	7.64392
8050.182943	55.0394
8050.958816	71.8571
8051.734725	79.5016
8052.510672	45.8661
8053.286657	99.3771
8054.062679	137.599
8054.838738	96.3193
8055.614835	79.5016
8056.390969	59.626
8057.167141	38.2216
8057.943350	68.7994
8058.719597	116.195
8059.495881	96.3193
8060.272203	70.3282
8061.048562	32.1061
8061.824959	15.2884
8062.601393	4.58615
8063.377864	24.4617
8064.154373	32.1061
8064.930919	45.8661
8065.707503	62.6838
8066.484125	45.8661
8067.260783	29.0483
8068.037480	59.626
8068.814213	41.2794
8069.590985	41.2794
8070.367793	48.9238
8071.144639	73.386
8071.921523	113.137
8072.698444	96.3193
8073.475402	70.3282
8074.252398	41.2794
8075.029432	29.0483
8075.806502	12.2306
8076.583611	-0.000508862
8077.360756	4.58615
8078.137940	4.58615
8078.915160	7.64392
8079.692419	29.0483
8080.469714	29.0483
8081.247047	117.724
8082.024418	110.079
8082.801826	107.021
8083.579271	90.2038
8084.356754	53.5105
8085.134274	45.8661
8085.911832	41.2794
8086.689428	71.8571
8087.467060	82.5593
8088.244730	120.781
8089.022438	175.821
8089.800183	140.657
8090.577966	103.964
8091.355786	110.079
8092.133643	73.386
8092.911538	35.1639
8093.689471	21.4039
8094.467441	29.0483
8095.245448	21.4039
8096.023493	32.1061
8096.801575	18.3461
8097.579695	24.4617
8098.357852	62.6838
8099.136047	73.386
8099.914279	103.964
8100.692548	140.657
8101.470855	96.3193
8102.249200	113.137
8103.027582	146.773
8103.806001	90.2037
8104.584458	62.6838
8105.362952	48.9238
8106.141484	79.5015
8106.920053	103.964
8107.698660	90.2037
8108.477304	73.386
8109.255986	48.9238
8110.034705	29.0483
8110.813462	128.426
8111.592256	82.5593
8112.371087	165.119
8113.149956	128.426
8113.928862	73.386
8114.707806	55.0394
8115.486788	122.31
8116.265806	79.5015
8117.044863	65.7416
8117.823956	76.4438
8118.603088	209.457
8119.382256	186.524
8120.161462	186.524
8120.940706	151.359
8121.719987	123.839
8122.499305	134.541
8123.278661	145.244
8124.058055	123.839
8124.837485	76.4438
8125.616954	48.9238
8126.396459	29.0483
8127.176003	18.3461
8127.955583	12.2306
8128.735202	35.1639
8129.514857	79.5015
8130.294550	70.3282
8131.074281	65.7416
8131.854049	73.386
8132.633854	53.5105
8133.413697	38.2216
8134.193577	123.839
8134.973495	165.119
8135.753451	154.417
8136.533443	107.021
8137.313474	79.5016
8138.093541	38.2216
8138.873646	93.2615
8139.653789	103.964
8140.433969	93.2615
8141.214187	82.5593
8141.994442	76.4438
8142.774734	41.2794
8143.555064	198.755
8144.335431	171.235
8145.115836	110.079
8145.896278	76.4438
8146.676758	82.5593
8147.457275	62.6838
8148.237830	70.3282
8149.018422	41.2794
8149.799052	18.3461
8150.579719	7.64392
8151.360423	29.0483
8152.141165	59.626
8152.921945	62.6838
8153.702762	137.599
8154.483616	120.781
8155.264508	79.5016
8156.045437	55.0394
8156.826404	32.1061
8157.607408	90.2038
8158.388450	82.5593
8159.169529	107.021
8159.950645	103.964
8160.731800	107.021
8161.512991	96.3193
8162.294220	93.2615
8163.075486	59.626
8163.856790	29.0483
8164.638132	4.58615
8165.419511	18.3461
8166.200927	29.0483
8166.982381	76.4438
8167.763872	65.7416
8168.545400	62.6838
8169.326967	32.1061
8170.108570	32.1061
8170.890211	32.1061
8171.671890	29.0483
8172.453606	45.8661
8173.235359	32.1061
8174.017150	21.4039
8174.798978	15.2884
8175.580844	53.5105
8176.362747	62.6838
8177.144688	48.9238
8177.926666	24.4617
8178.708682	12.2306
8179.490735	18.3461
8180.272826	68.7994
8181.054954	55.0394
8181.837119	35.1639
8182.619322	35.1639
8183.401563	62.6838
8184.183841	45.8661
8184.966156	24.4617
8185.748509	12.2306
8186.530899	29.0483
8187.313327	21.4039
8188.095792	71.8571
8188.878295	55.0394
8189.660835	32.1061
8190.443412	15.2883
8191.226027	21.4039
8192.008680	24.4617
8192.791370	35.1639
8193.574097	65.7416
8194.356862	82.5593
8195.139665	79.5015
8195.922504	120.781
8196.705382	103.964
8197.488296	59.626
8198.271249	38.2216
8199.054238	105.493
8199.837265	79.5015
8200.620330	70.3282
8201.403432	128.426
8202.186572	131.484
8202.969748	93.2615
8203.752963	55.0394
8204.536215	35.1639
8205.319504	15.2883
8206.102831	4.58614
8206.886195	4.58614
8207.669597	4.58614
8208.453036	-0.000520079
8209.236513	7.64391
8210.020027	4.58614
8210.803579	90.2037
8211.587168	203.341
8212.370794	188.052
8213.154458	131.484
8213.938160	82.5593
8214.721899	62.6838
8215.505675	48.9238
8216.289489	18.3461
8217.073340	12.2306
8217.857229	41.2794
8218.641155	62.6838
8219.425119	59.626
8220.209120	38.2216
8220.993158	29.0483
8221.777234	24.4617
8222.561348	24.4617
8223.345499	79.5015
8224.129687	82.5593
8224.913913	79.5015
8225.698177	65.7416
8226.482477	41.2794
8227.266816	45.8661
8228.051192	70.3282
8228.835605	65.7416
8229.620055	45.8661
8230.404544	38.2216
8231.189069	68.7993
8231.973632	76.4438
8232.758233	53.5105
8233.542871	32.1061
8234.327546	21.4039
8235.112259	35.1639
8235.897010	24.4617
8236.681797	21.4039
8237.466623	38.2216
8238.251485	62.6838
8239.036386	53.5105
8239.821323	70.3282
8240.606299	65.7416
8241.391311	76.4438
8242.176361	59.626
8242.961449	32.1061
8243.746574	21.4039
8244.531736	21.4039
8245.316936	21.4039
8246.102174	51.9816
8246.887448	55.0394
8247.672761	29.0483
8248.458110	21.4039
8249.243498	21.4039
8250.028922	18.3461
8250.814385	18.3461
8251.599884	15.2883
8252.385421	53.5105
8253.170996	82.5593
8253.956608	79.5015
8254.742257	45.8661
8255.527944	53.5105
8256.313669	53.5105
8257.099431	120.781
8257.885230	120.781
8258.671067	79.5015
8259.456941	48.9238
8260.242853	32.1061
8261.028802	38.2216
8261.814788	35.1639
8262.600813	24.4617
8263.386874	15.2883
8264.172973	15.2883
8264.959110	7.64392
8265.745284	35.1639
8266.531495	35.1639
8267.317744	59.626
8268.104030	70.3282
8268.890354	53.5105
8269.676715	38.2216
8270.463114	35.1639
8271.249550	18.3461
8272.036024	12.2306
8272.822535	12.2306
8273.609084	7.64392
8274.395670	21.4039
8275.182293	29.0483
8275.968954	73.386
8276.755653	90.2037
8277.542388	117.724
8278.329162	93.2615
8279.115973	55.0394
8279.902821	85.6171
8280.689707	105.493
8281.476630	90.2037
8282.263591	93.2615
8283.050589	62.6838
8283.837624	48.9238
8284.624697	35.1639
8285.411808	65.7416
8286.198956	62.6838
8286.986141	96.3193
8287.773364	107.021
8288.560625	70.3282
8289.347922	41.2794
8290.135258	41.2794
8290.922630	35.1639
8291.710041	79.5015
8292.497488	55.0394
8293.284974	55.0394
8294.072496	41.2794
8294.860056	41.2794
8295.647654	29.0483
8296.435289	38.2216
8297.222961	59.626
8298.010671	41.2794
8298.798419	35.1638
8299.586203	21.4039
8300.374026	7.64391
8301.161886	38.2216
8301.949783	79.5015
8302.737718	73.386
8303.525690	59.626
8304.313699	48.9238
8305.101746	32.1061
8305.889831	32.1061
8306.677953	18.3461
8307.466113	18.3461
8308.254309	21.4039
8309.042544	87.146
8309.830816	96.3193
8310.619125	59.626
8311.407472	38.2216
8312.195856	151.359
8312.984278	131.484
8313.772737	128.426
8314.561234	96.3193
8315.349768	113.137
8316.138340	96.3193
8316.926949	59.626
8317.715595	38.2216
8318.504279	32.1061
8319.293001	35.1639
8320.081759	21.4039
8320.870556	126.897
8321.659390	99.3771
8322.448261	87.146
8323.237170	62.6838
8324.026116	73.386
8324.815100	48.9238
8325.604121	21.4039
8326.393179	12.2306
8327.182275	4.58614
8327.971409	4.58614
8328.760580	4.58614
8329.549788	4.58614
8330.339034	4.58614
8331.128318	45.8661
8331.917639	117.724
8332.706997	87.146
8333.496393	93.2615
8334.285826	93.2615
8335.075297	87.146
8335.864805	59.626
8336.654350	41.2794
8337.443934	24.4617
8338.233554	41.2794
8339.023212	41.2794
8339.812908	82.5593
8340.602641	123.839
8341.392411	76.4438
8342.182219	45.8661
8342.972064	38.2216
8343.761947	21.4039
8344.551867	15.2883
8345.341825	7.64391
8346.131820	24.4617
8346.921853	48.9238
8347.711923	87.146
8348.502031	55.0394
8349.292176	38.2216
8350.082358	38.2216
8350.872578	51.9816
8351.662836	29.0483
8352.453131	70.3282
8353.243463	82.5593
8354.033833	65.7416
8354.824240	53.5105
8355.614685	48.9238
8356.405167	45.8661
8357.195687	48.9238
8357.986244	41.2794
8358.776839	41.2794
8359.567471	29.0483
8360.358140	24.4617
8361.148847	12.2306
8361.939592	-0.000520306
8362.730374	44.3372
8363.521193	47.3949
8364.312050	74.9149
8365.102944	77.9726
8365.893876	77.9726
8366.684846	55.0394
8367.475852	45.866
8368.266896	32.1061
8369.057978	21.4039
8369.849097	15.2883
8370.640254	73.386
8371.431448	103.964
8372.222679	73.386
8373.013948	45.8661
8373.805255	21.4039
8374.596599	12.2306
8375.387980	15.2883
8376.179399	18.3461
8376.970855	32.1061
8377.762349	21.4039
8378.553880	21.4039
8379.345449	15.2883
8380.137055	7.64391
8380.928699	55.0394
8381.720380	88.6749
8382.512098	88.6749
8383.303854	65.7416
8384.095648	38.2216
8384.887479	12.2306
8385.679347	32.1061
8386.471253	18.3461
8387.263196	15.2883
8388.055177	12.2306
8388.847195	21.4039
8389.639251	18.3461
8390.431344	110.079
8391.223475	107.021
8392.015643	62.6838
8392.807849	62.6838
8393.600092	55.0394
8394.392372	65.7416
8395.184690	41.2794
8395.977046	32.1061
8396.769439	18.3461
8397.561869	15.2883
8398.354337	59.626
8399.146842	45.8661
8399.939385	137.599
8400.731965	103.964
8401.524583	90.2038
8402.317238	79.5015
8403.109931	53.5105
8403.902661	29.0483
8404.695428	41.2794
8405.488233	88.6749
8406.281076	96.3193
8407.073956	123.839
8407.866873	131.484
8408.659828	107.021
8409.452820	148.301
8410.245850	96.3193
8411.038918	82.5593
8411.832022	62.6838
8412.625165	76.4438
8413.418344	62.6838
8414.211561	45.8661
8415.004816	38.2216
8415.798108	68.7994
8416.591438	93.2615
8417.384804	110.079
8418.178209	90.2038
8418.971651	70.3282
8419.765130	41.2794
8420.558647	65.7416
8421.352201	195.697
8422.145793	168.177
8422.939422	165.119
8423.733089	134.541
8424.526793	87.146
8425.320535	62.6838
8426.114314	48.9238
8426.908131	32.1061
8427.701985	21.4039
8428.495876	41.2794
8429.289805	29.0483
8430.083772	35.1639
8430.877775	24.4617
8431.671817	18.3461
8432.465896	45.8661
8433.260012	45.8661
8434.054166	96.3193
8434.848357	59.626
8435.642586	35.1639
8436.436852	45.8661
8437.231155	55.0394
8438.025496	29.0483
8438.819875	15.2883
8439.614291	7.64392
8440.408745	-0.000509489
8441.203235	-0.000509489
8441.997764	71.8571
8442.792330	116.195
8443.586933	122.31
8444.381574	107.021
8445.176252	79.5015
8445.970968	35.1639
8446.765721	12.2306
8447.560512	45.8661
8448.355340	35.1639
8449.150205	29.0483
8449.945109	65.7416
8450.740049	65.7416
8451.535027	62.6838
8452.330042	53.5105
8453.125095	55.0394
8453.920186	120.781
8454.715314	165.119
8455.510479	99.3771
8456.305682	73.386
8457.100922	38.2216
8457.896200	38.2216
8458.691515	120.781
8459.486868	103.964
8460.282258	103.964
8461.077685	65.7416
8461.873150	41.2794
8462.668653	21.4039
8463.464193	7.64392
8464.259770	7.64392
8465.055385	-0.00050472
8465.851037	41.2794
8466.646727	65.7416
8467.442455	90.2038
8468.238219	59.626
8469.034022	76.4438
8469.829861	45.8661
8470.625738	41.2794
8471.421653	32.1061
8472.217605	21.4039
8473.013595	12.2306
8473.809622	4.58615
8474.605686	4.58615
8475.401788	-0.000502913
8476.197928	-0.000502913
8476.994104	18.3461
8477.790319	15.2884
8478.586571	24.4617
8479.382860	29.0483
8480.179187	76.4438
8480.975551	59.626
8481.771953	35.1639
8482.568392	21.4039
8483.364868	15.2884
8484.161382	4.58615
8484.957934	15.2884
8485.754523	24.4617
8486.551149	21.4039
8487.347813	110.079
8488.144515	110.079
8488.941254	90.2038
8489.738030	110.079
8490.534844	76.4438
8491.331695	146.773
8492.128584	87.146
8492.925510	55.0394
8493.722474	48.9238
8494.519475	45.8661
8495.316513	53.5105
8496.113589	38.2216
8496.910703	59.626
8497.707854	137.599
8498.505042	159.004
8499.302268	117.724
8500.099532	117.724
8500.896832	62.6838
8501.694171	45.8661
8502.491547	48.9238
8503.288960	79.5015
8504.086411	73.386
8504.883899	93.2615
8505.681424	76.4438
8506.478988	59.626
8507.276588	79.5016
8508.074226	137.599
8508.871902	107.021
8509.669615	87.146
8510.467365	45.8661
8511.265153	59.626
8512.062978	65.7416
8512.860841	45.8661
8513.658742	24.4617
8514.456679	15.2883
8515.254655	-0.000512576
8516.052667	10.7017
8516.850718	10.7017
8517.648805	7.64392
8518.446930	7.64392
8519.245093	4.58614
8520.043293	48.9238
8520.841530	35.1639
8521.639805	21.4039
8522.438118	140.657
8523.236468	113.137
8524.034855	180.408
8524.833280	154.417
8525.631742	99.3771
8526.430242	59.626
8527.228779	24.4617
8528.027354	21.4039
8528.825966	12.2306
8529.624616	4.58616
8530.423303	7.64393
8531.222027	7.64393
8532.020789	15.2884
8532.819589	29.0483
8533.618426	48.9238
8534.417300	35.1639
8535.216212	48.9238
8536.015162	38.2216
8536.814149	62.6838
8537.613173	113.137
8538.412235	76.4438
8539.211334	45.8661
8540.010471	32.1061
8540.809645	35.1639
8541.608856	62.6838
8542.408105	99.3771
8543.207392	120.781
8544.006716	128.426
8544.806078	165.119
8545.605477	117.724
8546.404913	62.6838
8547.204387	79.5015
8548.003898	65.7416
8548.803447	38.2216
8549.603033	21.4039
8550.402657	21.4039
8551.202318	48.9238
8552.002017	171.235
8552.801753	137.599
8553.601527	82.5593
8554.401338	45.8661
8555.201187	45.8661
8556.001073	93.2615
8556.800996	62.6838
8557.600957	45.8661
8558.400955	32.1061
8559.200991	15.2884
8560.001065	38.2216
8560.801176	38.2216
8561.601324	76.4438
8562.401510	73.386
8563.201733	38.2216
8564.001994	35.1639
8564.802292	59.626
8565.602627	79.5016
8566.403000	55.0394
8567.203411	41.2794
8568.003859	21.4039
8568.804345	4.58615
8569.604868	76.4438
8570.405428	76.4438
8571.206026	59.626
8572.006661	41.2794
8572.807334	32.1061
8573.608044	32.1061
8574.408792	15.2884
8575.209577	12.2306
8576.010400	53.5105
8576.811260	38.2216
8577.612158	29.0483
8578.413093	18.3461
8579.214066	7.64393
8580.015076	-0.000502813
8580.816123	7.64393
8581.617208	7.64393
8582.418331	4.58615
8583.219490	12.2306
8584.020688	29.0483
8584.821923	159.004
8585.623195	140.657
8586.424505	117.724
8587.225852	73.386
8588.027237	93.2615
8588.828659	62.6838
8589.630119	41.2794
8590.431616	59.626
8591.233150	59.626
8592.034722	41.2794
8592.836332	62.6838
8593.637979	82.5593
8594.439663	73.386
8595.241385	62.6838
8596.043145	55.0394
8596.844941	29.0483
8597.646776	18.3461
8598.448648	15.2883
8599.250557	15.2883
8600.052503	24.4617
8600.854488	35.1639
8601.656509	48.9238
8602.458568	73.386
8603.260665	53.5105
8604.062799	35.1639
8604.864971	35.1639
8605.667180	29.0483
8606.469426	15.2883
8607.271710	-0.000509715
8608.074031	7.64392
8608.876390	4.58615
8609.678787	7.64392
8610.481220	-0.000509489
8611.283692	18.3461
8612.086200	35.1639
8612.888747	32.1061
8613.691330	38.2216
8614.493951	24.4617
8615.296610	38.2216
8616.099306	96.3193
8616.902040	82.5593
8617.704811	53.5105
8618.507619	41.2794
8619.310465	79.5015
8620.113348	107.021
8620.916269	73.386
8621.719228	79.5015
8622.522223	65.7416
8623.325257	35.1639
8624.128327	15.2883
8624.931436	12.2306
8625.734581	7.64391
8626.537765	4.58614
8627.340985	4.58614
8628.144243	15.2883
8628.947539	24.4617
8629.750872	24.4617
8630.554242	18.3461
8631.357650	7.64391
8632.161096	4.58614
8632.964579	21.4039
8633.768099	15.2883
8634.571657	4.58614
8635.375252	4.58614
8636.178885	7.64391
8636.982555	24.4617
8637.786263	117.724
8638.590008	87.146
8639.393790	76.4438
8640.197611	107.021
8641.001468	82.5593
8641.805363	65.7416
8642.609296	93.2615
8643.413266	70.3282
8644.217273	38.2216
8645.021318	24.4617
8645.825400	38.2216
8646.629520	12.2306
8647.433678	41.2794
8648.237872	24.4617
8649.042105	18.3461
8649.846374	65.7416
8650.650681	53.5105
8651.455026	65.7416
8652.259408	41.2794
8653.063828	29.0483
8653.868285	35.1639
8654.672779	68.7993
8655.477311	62.6838
8656.281881	41.2794
8657.086488	68.7993
8657.891132	68.7993
8658.695814	45.8661
8659.500533	24.4616
8660.305290	12.2306
8661.110084	12.2306
8661.914916	7.6439
8662.719785	12.2306
8663.524692	7.6439
8664.329636	4.58613
8665.134618	-0.000524371
8665.939637	65.7416
8666.744693	73.386
8667.549787	62.6838
8668.354919	129.955
8669.160088	93.2615
8669.965294	87.146
8670.770538	82.5593
8671.575820	55.0394
8672.381138	110.079
8673.186495	134.541
8673.991888	137.599
8674.797320	209.457
8675.602788	192.639
8676.408295	165.119
8677.213838	192.639
8678.019419	140.657
8678.825038	107.021
8679.630694	45.866
8680.436387	35.1638
8681.242118	7.6439
8682.047887	76.4438
8682.853693	110.079
8683.659536	90.2037
8684.465417	103.964
8685.271335	90.2037
8686.077291	53.5105
8686.883284	38.2216
8687.689315	21.4039
8688.495383	38.2216
8689.301489	24.4616
8690.107632	15.2883
8690.913813	18.3461
8691.720031	41.2794
8692.526286	85.6171
8693.332579	102.435
8694.138910	62.6838
8694.945278	38.2216
8695.751683	76.4438
8696.558126	53.5105
8697.364606	35.1638
8698.171124	29.0483
8698.977679	15.2883
8699.784272	4.58613
8700.590902	-0.000528662
8701.397570	-0.000528662
8702.204275	7.6439
8703.011018	4.58613
8703.817798	7.6439
8704.624615	-0.000528562
8705.431471	21.4039
8706.238363	24.4616
8707.045293	18.3461
8707.852260	12.2306
8708.659265	-0.000527935
8709.466308	-0.000527935
8710.273388	10.7017
8711.080505	24.4616
8711.887660	18.3461
8712.694852	38.2216
8713.502082	41.2794
8714.309349	29.0483
8715.116653	18.3461
8715.923996	41.2794
8716.731375	24.4616
8717.538792	18.3461
8718.346247	15.2883
8719.153739	15.2883
8719.961268	7.6439
8720.768835	35.1638
8721.576440	24.4616
8722.384082	41.2794
8723.191761	68.7993
8723.999478	82.5593
8724.807232	93.2615
8725.615024	59.626
8726.422853	24.4616
8727.230720	29.0483
8728.038624	113.137
8728.846565	82.5593
8729.654545	65.7416
8730.462561	65.7416
8731.270615	79.5015
8732.078707	96.3193
8732.886836	99.3771
8733.695002	79.5015
8734.503206	48.9238
8735.311447	32.1061
8736.119726	35.1638
8736.928043	21.4039
8737.736396	18.3461
8738.544788	4.58613
8739.353216	41.2794
8740.161683	41.2794
8740.970186	93.2615
8741.778727	70.3282
8742.587306	48.9238
8743.395922	24.4616
8744.204576	18.3461
8745.013267	32.1061
8745.821995	24.4616
8746.630761	29.0483
8747.439565	55.0394
8748.248405	48.9238
8749.057284	120.781
8749.866200	82.5593
8750.675153	53.5105
8751.484144	18.3461
8752.293172	51.9816
8753.102238	117.724
8753.911341	123.839
8754.720481	96.3193
8755.529660	126.897
8756.338875	126.897
8757.148128	107.021
8757.957419	82.5593
8758.766747	65.7416
8759.576112	70.3282
8760.385515	48.9238
8761.194956	21.4039
8762.004433	29.0483
8762.813949	18.3461
8763.623502	134.541
8764.433092	151.359
8765.242720	110.079
8766.052385	70.3282
8766.862088	38.2216
8767.671828	32.1061
8768.481605	32.1061
8769.291420	35.1638
8770.101273	18.3461
8770.911163	15.2883
8771.721091	53.5105
8772.531056	38.2216
8773.341058	21.4039
8774.151098	15.2883
8774.961175	24.4616
8775.771290	59.626
8776.581442	70.3282
8777.391632	38.2216
8778.201860	18.3461
8779.012124	4.58613
8779.822426	12.2306
8780.632766	24.4616
8781.443143	21.4039
8782.253558	87.146
8783.064010	65.7416
8783.874500	62.6838
8784.685027	45.866
8785.495591	59.626
8786.306193	70.3282
8787.116832	41.2794
8787.927509	38.2216
8788.738224	24.4616
8789.548976	38.2216
8790.359765	65.7416
8791.170592	41.2794
8791.981456	18.3461
8792.792358	18.3461
8793.603297	45.866
8794.414274	29.0483
8795.225288	18.3461
8796.036339	7.6439
8796.847428	51.9816
8797.658555	35.1638
8798.469719	76.4438
8799.280920	93.2615
8800.092159	143.715
8800.903436	117.724
8801.714750	148.301
8802.526101	117.724
8803.337490	65.7415
8804.148916	48.9238
8804.960380	53.5105
8805.771881	107.021
8806.583420	117.724
8807.394996	93.2615
8808.206610	59.626
8809.018261	41.2794
8809.829950	41.2794
8810.641676	35.1638
8811.453439	15.2883
8812.265240	35.1638
8813.077079	35.1638
8813.888955	51.9816
8814.700868	51.9816
8815.512819	41.2794
8816.324807	24.4616
8817.136833	18.3461
8817.948896	-0.000542994
8818.760997	7.64389
8819.573135	4.58611
8820.385311	4.58611
8821.197524	7.64389
8822.009775	7.64389
8822.822063	18.3461
8823.634389	18.3461
8824.446752	24.4616
8825.259152	55.0393
8826.071590	35.1638
8826.884066	32.1061
8827.696579	38.2216
8828.509129	21.4039
8829.321717	15.2883
8830.134342	4.58612
8830.947005	38.2216
8831.759705	35.1638
8832.572443	18.3461
8833.385218	12.2305
8834.198031	12.2305
8835.010881	21.4039
8835.823769	12.2305
8836.636694	7.64389
8837.449657	7.64389
8838.262657	4.58612
8839.075694	-0.00053963
8839.888769	-0.00053963
8840.701882	-0.00053963
8841.515032	4.58612
8842.328219	15.2883
8843.141444	12.2305
8843.954706	15.2883
8844.768006	59.626
8845.581343	59.626
8846.394718	48.9238
8847.208130	171.235
8848.021580	131.484
8848.835067	96.3193
8849.648592	96.3193
8850.462154	162.061
8851.275754	175.821
8852.089391	186.524
8852.903065	198.755
8853.716777	131.484
8854.530527	110.079
8855.344314	96.3192
8856.158138	55.0393
8856.972000	35.1638
8857.785899	15.2883
8858.599836	24.4616
8859.413811	15.2883
8860.227822	35.1638
8861.041872	24.4616
8861.855958	51.9816
8862.670082	151.359
8863.484244	148.301
8864.298443	93.2615
8865.112680	76.4437
8865.926954	62.6838
8866.741265	35.1638
8867.555614	18.3461
8868.370001	12.2305
8869.184425	107.021
8869.998886	87.1459
8870.813385	59.626
8871.627922	38.2216
8872.442495	35.1638
8873.257107	29.0483
8874.071755	38.2216
8874.886442	51.9816
8875.701165	24.4616
8876.515927	18.3461
8877.330725	12.2305
8878.145561	4.5861
8878.960435	12.2305
8879.775346	-0.000554638
8880.590295	27.5194
8881.405281	24.4616
8882.220304	15.2883
8883.035365	4.5861
8883.850464	7.64387
8884.665599	-0.000554311
8885.480773	4.5861
8886.295984	35.1638
8887.111232	32.106
8887.926518	21.4038
8888.741841	29.0483
8889.557202	32.106
8890.372600	24.4616
8891.188036	68.7993
8892.003509	68.7993
8892.819019	59.626
8893.634567	48.9238
8894.450153	29.0483
8895.265776	48.9238
8896.081437	38.2216
8896.897134	18.3461
8897.712870	7.64388
8898.528643	18.3461
8899.344453	45.866
8900.160301	41.2794
8900.976186	45.866
8901.792109	24.4616
8902.608069	12.2305
8903.424067	15.2883
8904.240102	38.2216
8905.056175	38.2216
8905.872285	35.1638
8906.688433	21.4039
8907.504618	55.0393
8908.320841	96.3193
8909.137101	70.3282
8909.953398	65.7415
8910.769733	99.377
8911.586106	168.177
8912.402516	131.484
8913.218963	140.657
8914.035448	120.781
8914.851970	73.386
8915.668530	96.3193
8916.485127	107.021
8917.301762	140.657
8918.118434	107.021
8918.935144	76.4437
8919.751891	45.866
8920.568676	41.2794
8921.385498	21.4039
8922.202357	18.3461
8923.019255	35.1638
8923.836189	29.0483
8924.653161	29.0483
8925.470171	21.4039
8926.287217	15.2883
8927.104302	29.0483
8927.921424	15.2883
8928.738583	12.2305
8929.555780	29.0483
8930.373014	24.4616
8931.190286	41.2794
8932.007595	35.1638
8932.824942	41.2794
8933.642326	175.821
8934.459748	165.119
8935.277207	175.821
8936.094704	107.021
8936.912238	76.4437
8937.729809	62.6838
8938.547418	62.6838
8939.365065	110.079
8940.182749	82.5593
8941.000470	53.5105
8941.818229	32.1061
8942.636026	32.1061
8943.453859	73.386
8944.271731	206.399
8945.089640	212.515
8945.907586	145.244
8946.725570	76.4437
8947.543591	99.377
8948.361649	65.7415
8949.179746	32.1061
8949.997879	178.879
8950.816050	154.417
8951.634259	120.781
8952.452505	110.079
8953.270789	76.4437
8954.089110	32.106
8954.907468	7.64387
8955.725864	12.2305
8956.544297	93.2615
8957.362768	87.1459
8958.181277	45.866
8958.999822	24.4616
8959.818406	24.4616
8960.637026	24.4616
8961.455685	24.4616
8962.274380	32.106
8963.093114	35.1638
8963.911884	21.4038
8964.730692	38.2216
8965.549538	137.599
8966.368421	168.177
8967.187342	110.079
8968.006300	87.1459
8968.825295	82.5593
8969.644328	90.2037
8970.463399	55.0393
8971.282507	32.106
8972.101652	35.1638
8972.920835	21.4038
8973.740055	15.2883
8974.559313	4.5861
8975.378608	45.866
8976.197941	123.839
8977.017311	107.021
8977.836719	62.6838
8978.656164	48.9238
8979.475647	24.4616
8980.295167	21.4038
8981.114724	24.4616
8981.934319	29.0483
8982.753952	73.386
8983.573622	55.0393
8984.393329	62.6838
8985.213074	48.9238
8986.032857	38.2216
8986.852677	35.1638
8987.672534	35.1638
8988.492429	18.3461
8989.312361	12.2305
8990.132331	15.2883
8990.952338	7.64387
8991.772383	48.9238
8992.592465	48.9238
8993.412585	41.2794
8994.232742	24.4616
8995.052937	29.0483
8995.873169	41.2794
8996.693438	38.2216
8997.513745	29.0483
8998.334090	29.0483
8999.154472	15.2883
8999.974891	29.0483
9000.795348	53.5104
9001.615842	65.7415
9002.436374	59.626
9003.256944	45.866
9004.077551	76.4437
9004.898195	73.386
9005.718877	76.4437
9006.539596	117.724
9007.360353	96.3192
9008.181147	48.9238
9009.001978	29.0483
9009.822847	4.5861
9010.643754	7.64387
9011.464698	29.0483
9012.285680	62.6838
9013.106699	62.6838
9013.927755	38.2216
9014.748849	48.9238
9015.569981	29.0483
9016.391150	41.2794
9017.212356	41.2794
9018.033600	79.5015
9018.854881	120.781
9019.676200	110.079
9020.497556	117.724
9021.318950	82.5593
9022.140381	82.5593
9022.961850	48.9238
9023.783356	24.4616
9024.604900	35.1638
9025.426481	21.4038
9026.248099	12.2305
9027.069755	21.4038
9027.891449	134.541
9028.713180	117.724
9029.534948	79.5015
9030.356754	62.6838
9031.178598	29.0483
9032.000479	15.2883
9032.822397	73.386
9033.644353	128.426
9034.466346	96.3193
9035.288377	73.386
9036.110445	82.5593
9036.932551	53.5105
9037.754694	45.866
9038.576875	24.4616
9039.399093	18.3461
9040.221349	4.58611
9041.043642	76.4437
9041.865972	79.5015
9042.688341	59.626
9043.510746	29.0483
9044.333189	18.3461
9045.155670	4.58611
9045.978187	-0.000548689
9046.800743	38.2216
9047.623336	41.2794
9048.445966	24.4616
9049.268634	15.2883
9050.091339	15.2883
9050.914082	15.2883
9051.736862	93.2615
9052.559680	70.3282
9053.382535	59.626
9054.205428	55.0393
9055.028358	32.106
9055.851326	15.2883
9056.674331	7.64387
9057.497373	4.5861
9058.320453	4.5861
9059.143571	-0.000556319
9059.966726	59.626
9060.789918	53.5104
9061.613148	29.0483
9062.436416	15.2883
9063.259721	93.2615
9064.083063	168.177
9064.906443	140.657
9065.729860	113.137
9066.553315	107.021
9067.376807	82.5593
9068.200337	70.3282
9069.023904	53.5104
9069.847509	79.5015
9070.671151	103.964
9071.494831	99.377
9072.318548	73.386
9073.142302	48.9238
9073.966094	21.4039
9074.789924	7.64388
9075.613791	4.58611
9076.437695	41.2794
9077.261637	71.8571
9078.085617	48.9238
9078.909634	70.3282
9079.733688	70.3282
9080.557780	41.2794
9081.381909	29.0483
9082.206076	21.4039
9083.030280	12.2305
9083.854522	12.2305
9084.678801	4.58611
9085.503118	15.2883
9086.327472	29.0483
9087.151864	21.4039
9087.976293	18.3461
9088.800759	7.64388
9089.625263	-0.000546682
9090.449805	10.7017
9091.274384	7.64388
9092.099000	24.4616
9092.923654	113.137
9093.748346	113.137
9094.573075	113.137
9095.397841	65.7415
9096.222645	38.2216
9097.047486	29.0483
9097.872365	12.2305
9098.697281	12.2305
9099.522235	12.2305
9100.347226	35.1638
9101.172255	24.4616
9101.997321	99.377
9102.822425	103.964
9103.647566	110.079
9104.472744	70.3282
9105.297960	70.3282
9106.123214	113.137
9106.948505	70.3282
9107.773833	45.866
9108.599199	90.2037
9109.424603	76.4437
9110.250044	48.9238
9111.075522	15.2883
9111.901038	62.6838
9112.726591	48.9238
9113.552182	32.106
9114.377810	35.1638
9115.203476	21.4038
9116.029179	38.2216
9116.854920	29.0483
9117.680698	48.9238
9118.506514	41.2794
9119.332367	45.866
9120.158258	35.1638
9120.984186	32.106
9121.810151	62.6838
9122.636154	59.626
9123.462195	53.5105
9124.288273	41.2794
9125.114388	24.4616
9125.940541	32.1061
9126.766732	29.0483
9127.592959	32.1061
9128.419225	41.2794
9129.245528	29.0483
9130.071868	15.2883
9130.898246	15.2883
9131.724661	29.0483
9132.551114	15.2883
9133.377604	7.64388
9134.204131	7.64388
9135.030697	4.58611
9135.857299	4.58611
9136.683939	103.964
9137.510617	79.5015
9138.337332	126.897
9139.164084	99.377
9139.990874	59.626
9140.817702	38.2216
9141.644567	12.2305
9142.471469	7.64388
9143.298409	21.4039
9144.125386	18.3461
9144.952401	7.64388
9145.779454	4.58611
9146.606543	7.64388
9147.433671	7.64388
9148.260835	15.2883
9149.088038	12.2305
9149.915277	15.2883
9150.742554	15.2883
9151.569869	59.626
9152.397221	76.4437
9153.224611	165.119
9154.052038	148.301
9154.879502	90.2037
9155.707004	53.5104
9156.534544	32.106
9157.362121	21.4038
9158.189735	24.4616
9159.017387	18.3461
9159.845077	18.3461
9160.672803	35.1638
9161.500568	21.4038
9162.328370	55.0393
9163.156209	41.2794
9163.984086	117.724
9164.812000	198.755
9165.639951	159.004
9166.467941	151.359
9167.295967	134.541
9168.124031	137.599
9168.952133	107.021
9169.780272	128.426
9170.608449	76.4437
9171.436663	45.866
9172.264914	59.626
9173.093203	113.137
9173.921530	76.4437
9174.749894	45.866
9175.578295	24.4616
9176.406734	18.3461
9177.235210	12.2305
9178.063724	7.64386
9178.892275	12.2305
9179.720864	4.58609
9180.549490	7.64386
9181.378154	7.64386
9182.206855	32.106
9183.035594	53.5104
9183.864370	62.6838
9184.693184	113.137
9185.522035	143.715
9186.350924	143.715
9187.179850	137.599
9188.008813	110.079
9188.837814	73.3859
9189.666853	45.866
9190.495929	35.1638
9191.325042	41.2793
9192.154193	35.1638
9192.983381	18.3461
9193.812607	51.9815
9194.641871	71.8571
9195.471171	59.626
9196.300510	41.2793
9197.129885	29.0483
9197.959299	41.2793
9198.788749	59.626
9199.618238	38.2216
9200.447763	32.106
9201.277326	24.4616
9202.106927	59.626
9202.936565	107.021
9203.766241	87.1459
9204.595954	73.3859
9205.425704	41.2793
9206.255492	76.4437
9207.085318	59.626
9207.915181	41.2793
9208.745081	24.4616
9209.575019	55.0393
9210.404994	32.106
9211.235007	29.0483
9212.065058	32.106
9212.895145	32.106
9213.725271	220.159
9214.555433	206.399
9215.385634	154.417
9216.215871	181.937
9217.046147	128.426
9217.876459	76.4437
9218.706809	93.2615
9219.537197	129.955
9220.367622	73.3859
9221.198085	41.2793
9222.028585	24.4616
9222.859122	35.1638
9223.689697	21.4038
9224.520310	12.2305
9225.350960	12.2305
9226.181647	7.64385
9227.012372	24.4616
9227.843134	82.5593
9228.673934	87.1459
9229.504771	76.4437
9230.335646	48.9238
9231.166558	32.106
9231.997508	24.4616
9232.828495	12.2305
9233.659520	35.1638
9234.490582	85.617
9235.321682	62.6837
9236.152819	55.0393
9236.983994	35.1638
9237.815206	18.3461
9238.646455	38.2216
9239.477742	45.866
9240.309067	62.6837
9241.140429	45.866
9241.971828	82.5593
9242.803265	117.724
9243.634740	90.2037
9244.466251	45.866
9245.297801	35.1638
9246.129388	21.4038
9246.961012	21.4038
9247.792674	38.2216
9248.624373	24.4616
9249.456110	24.4616
9250.287884	38.2216
9251.119696	48.9238
9251.951545	32.106
9252.783431	18.3461
9253.615356	15.2883
9254.447317	7.64386
9255.279316	-0.000571478
9256.111353	7.64386
9256.943427	7.64386
9257.775538	4.58609
9258.607687	87.1459
9259.439874	82.5593
9260.272098	48.9238
9261.104359	24.4616
9261.936658	45.866
9262.768994	29.0483
9263.601368	24.4616
9264.433780	15.2883
9265.266228	15.2883
9266.098715	18.3461
9266.931238	4.58609
9267.763800	32.106
9268.596398	18.3461
9269.429034	71.8571
9270.261708	59.626
9271.094419	87.1459
9271.927168	73.3859
9272.759954	53.5104
9273.592777	62.6837
9274.425638	79.5015
9275.258537	65.7415
9276.091473	24.4616
9276.924446	15.2883
9277.757457	29.0483
9278.590506	38.2216
9279.423592	76.4437
9280.256715	76.4437
9281.089876	82.5592
9281.923074	70.3282
9282.756310	48.9238
9283.589583	29.0482
9284.422894	12.2305
9285.256242	12.2305
9286.089628	-0.000581341
9286.923051	71.857
9287.756512	82.5592
9288.590010	62.6837
9289.423546	123.839
9290.257119	99.377
9291.090729	82.5592
9291.924377	79.5015
9292.758063	62.6837
9293.591786	70.3282
9294.425546	110.079
9295.259344	90.2037
9296.093180	45.866
9296.927052	62.6837
9297.760963	55.0393
9298.594911	35.1638
9299.428896	24.4616
9300.262919	12.2305
9301.096979	32.106
9301.931077	45.866
9302.765212	24.4616
9303.599385	12.2305
9304.433595	7.64384
9305.267843	-0.000585306
9306.102128	-0.000585306
9306.936450	-0.000585306
9307.770811	7.64384
9308.605208	12.2305
9309.439643	35.1638
9310.274116	45.866
9311.108626	48.9238
9311.943173	62.6837
9312.777758	55.0393
9313.612381	102.435
9314.447041	73.3859
9315.281738	48.9238
9316.116473	29.0482
9316.951245	62.6837
9317.786055	45.866
9318.620902	24.4616
9319.455787	21.4038
9320.290709	15.2883
9321.125669	12.2305
9321.960666	24.4616
9322.795701	18.346
9323.630773	12.2305
9324.465883	7.64384
9325.301030	87.1459
9326.136214	82.5592
9326.971437	73.3859
9327.806696	45.866
9328.641993	35.1638
9329.477328	15.2883
9330.312700	4.58607
9331.148109	4.58607
9331.983556	21.4038
9332.819040	113.137
9333.654562	82.5592
9334.490122	62.6837
9335.325718	45.866
9336.161353	32.106
9336.997025	96.3192
9337.832734	79.5015
9338.668481	87.1459
9339.504265	82.5593
9340.340087	76.4437
9341.175946	59.626
9342.011842	32.106
9342.847777	21.4038
9343.683748	32.106
9344.519757	32.106
9345.355804	21.4038
9346.191888	18.3461
9347.028009	45.866
9347.864168	103.964
9348.700365	110.079
9349.536599	79.5015
9350.372870	45.866
9351.209179	24.4616
9352.045526	21.4038
9352.881910	29.0483
9353.718331	24.4616
9354.554790	32.106
9355.391286	48.9238
9356.227820	41.2793
9357.064391	41.2793
9357.901000	32.106
9358.737646	18.3461
9359.574330	7.64386
9360.411051	4.58609
9361.247809	4.58609
9362.084606	12.2305
9362.921439	7.64386
9363.758310	15.2883
9364.595219	38.2216
9365.432165	21.4038
9366.269148	7.64386
9367.106169	4.58609
9367.943228	-0.000567763
9368.780324	47.3949
9369.617457	58.0971
9370.454628	48.9238
9371.291836	38.2216
9372.129082	24.4616
9372.966366	15.2883
9373.803687	120.781
9374.641045	93.2615
9375.478441	107.021
9376.315874	87.1459
9377.153345	55.0393
9377.990853	32.106
9378.828398	18.3461
9379.665982	29.0483
9380.503602	93.2615
9381.341260	79.5015
9382.178956	70.3282
9383.016689	35.1638
9383.854460	41.2793
9384.692268	68.7993
9385.530113	55.0393
9386.367996	32.106
9387.205916	53.5104
9388.043874	45.866
9388.881870	18.3461
9389.719903	15.2883
9390.557973	7.64385
9391.396081	-0.0005772
9392.234226	-0.0005772
9393.072409	30.5771
9393.910629	47.3949
9394.748887	38.2216
9395.587182	38.2216
9396.425515	38.2216
9397.263885	45.866
9398.102293	59.626
9398.940738	87.1459
9399.779221	48.9238
9400.617741	29.0483
9401.456298	21.4038
9402.294893	15.2883
9403.133526	-0.000577426
9403.972196	4.58608
9404.810904	51.9815
9405.649649	41.2793
9406.488431	29.0483
9407.327251	15.2883
9408.166108	12.2305
9409.005003	12.2305
9409.843936	21.4038
9410.682905	15.2883
9411.521913	7.64385
9412.360958	4.58608
9413.200040	-0.000579207
9414.039160	-0.000579207
9414.878317	24.4616
9415.717512	32.106
9416.556744	48.9238
9417.396013	35.1638
9418.235321	18.3461
9419.074665	18.3461
9419.914047	12.2305
9420.753467	12.2305
9421.592924	7.64385
9422.432419	59.626
9423.271951	62.6837
9424.111520	48.9238
9424.951127	35.1638
9425.790772	35.1638
9426.630453	55.0393
9427.470173	32.106
9428.309930	7.64385
9429.149724	4.58608
9429.989556	4.58608
9430.829425	15.2883
9431.669332	12.2305
9432.509276	24.4616
9433.349258	29.0483
9434.189277	48.9238
9435.029334	38.2216
9435.869428	24.4616
9436.709560	71.8571
9437.549729	55.0393
9438.389936	76.4437
9439.230180	65.7415
9440.070462	103.964
9440.910781	73.3859
9441.751137	62.6837
9442.591531	48.9238
9443.431963	24.4616
9444.272432	15.2883
9445.112938	7.64385
9445.953482	-0.000579107
9446.794064	27.5194
9447.634682	64.2126
9448.475339	45.866
9449.316033	32.106
9450.156764	41.2793
9450.997533	45.866
9451.838339	93.2615
9452.679183	90.2037
9453.520064	93.2615
9454.360983	62.6837
9455.201939	76.4437
9456.042933	55.0393
9456.883964	45.866
9457.725033	32.106
9458.566139	45.866
9459.407282	24.4616
9460.248463	15.2883
9461.089682	4.58608
9461.930938	7.64385
9462.772232	12.2305
9463.613563	32.106
9464.454931	32.106
9465.296337	65.7415
9466.137780	55.0393
9466.979261	68.7993
9467.820780	53.5104
9468.662336	65.7415
9469.503929	76.4437
9470.345560	62.6837
9471.187228	38.2216
9472.028934	38.2216
9472.870677	71.8571
9473.712458	55.0393
9474.554276	38.2216
9475.396132	35.1638
9476.238025	62.6837
9477.079956	59.626
9477.921924	65.7415
9478.763930	65.7415
9479.605973	120.781
9480.448053	96.3192
9481.290171	59.626
9482.132327	32.106
9482.974520	18.3461
9483.816750	55.0393
9484.659018	53.5104
9485.501324	48.9238
9486.343667	38.2216
9487.186047	21.4038
9488.028465	21.4038
9488.870920	7.64385
9489.713413	12.2305
9490.555944	7.64385
9491.398511	4.58608
9492.241117	32.106
9493.083760	32.106
9493.926440	24.4616
9494.769158	18.3461
9495.611913	4.58608
9496.454705	21.4038
9497.297536	24.4616
9498.140403	18.3461
9498.983308	15.2883
9499.826251	18.3461
9500.669231	15.2883
9501.512249	15.2883
9502.355304	15.2883
9503.198396	7.64385
9504.041526	7.64385
9504.884694	12.2305
9505.727899	12.2305
9506.571141	-0.000575619
9507.414421	27.5194
9508.257738	55.0393
9509.101093	62.6837
9509.944486	62.6837
9510.787916	38.2216
9511.631383	18.3461
9512.474888	85.617
9513.318430	79.5015
9514.162010	55.0393
9515.005627	55.0393
9515.849282	59.626
9516.692974	38.2216
9517.536704	35.1638
9518.380471	68.7993
9519.224275	48.9238
9520.068118	35.1638
9520.911997	21.4038
9521.755914	15.2883
9522.599869	7.64386
9523.443861	4.58609
9524.287890	7.64386
9525.131957	12.2305
9525.976062	29.0483
9526.820204	21.4038
9527.664383	45.866
9528.508600	32.106
9529.352855	24.4616
9530.197146	41.2794
9531.041476	55.0393
9531.885843	38.2216
9532.730247	79.5015
9533.574689	62.6838
9534.419168	29.0483
9535.263685	24.4616
9536.108239	18.3461
9536.952831	-0.000565882
9537.797460	21.4038
9538.642127	32.106
9539.486831	55.0393
9540.331572	32.106
9541.176352	15.2883
9542.021168	7.64387
9542.866022	4.58609
9543.710914	-0.000563948
9544.555843	-0.000563948
9545.400809	13.7594
9546.245813	41.2794
9547.090855	55.0393
9547.935934	62.6838
9548.781050	38.2216
9549.626204	21.4038
9550.471396	41.2794
9551.316624	32.106
9552.161891	38.2216
9553.007195	35.1638
9553.852536	29.0483
9554.697915	21.4038
9555.543331	12.2305
9556.388785	18.3461
9557.234276	12.2305
9558.079805	12.2305
9558.925371	-0.000558453
9559.770975	13.7594
9560.616616	13.7594
9561.462295	27.5194
9562.308011	47.3949
9563.153764	58.0971
9563.999555	45.866
9564.845384	65.7415
9565.691250	41.2794
9566.537153	21.4038
9567.383094	7.64387
9568.229073	15.2883
9569.075089	35.1638
9569.921142	62.6838
9570.767233	59.626
9571.613362	35.1638
9572.459528	18.3461
9573.305731	15.2883
9574.151972	12.2305
9574.998250	4.5861
9575.844566	4.5861
9576.690919	-0.000558226
9577.537310	21.4038
9578.383738	45.866
9579.230204	48.9238
9580.076707	41.2794
9580.923248	21.4038
9581.769826	18.3461
9582.616442	29.0483
9583.463095	32.106
9584.309786	18.3461
9585.156514	12.2305
9586.003279	12.2305
9586.850082	21.4038
9587.696923	87.1459
9588.543801	87.1459
9589.390716	62.6838
9590.237669	53.5104
9591.084660	38.2216
9591.931688	41.2794
9592.778753	21.4038
9593.625856	18.3461
9594.472996	4.5861
9595.320174	113.137
9596.167390	90.2037
9597.014642	90.2037
9597.861933	82.5593
9598.709261	82.5593
9599.556626	79.5015
9600.404029	53.5104
9601.251469	32.106
9602.098947	59.626
9602.946462	41.2794
9603.794014	51.9816
9604.641605	65.7415
9605.489232	82.5593
9606.336897	55.0393
9607.184600	29.0483
9608.032340	18.3461
9608.880118	32.106
9609.727933	35.1638
9610.575785	32.106
9611.423675	15.2883
9612.271603	7.64387
9613.119568	7.64387
9613.967570	-0.000563848
9614.815610	-0.000563848
9615.663687	-0.000563848
9616.511802	38.2216
9617.359955	35.1638
9618.208144	21.4038
9619.056372	7.64387
9619.904637	7.64387
9620.752939	7.64387
9621.601279	4.5861
9622.449656	7.64387
9623.298071	4.5861
9624.146523	-0.000562041
9624.995013	18.3461
9625.843540	15.2883
9626.692104	4.5861
9627.540707	-0.000562041
9628.389346	4.5861
9629.238023	7.64387
9630.086738	24.4616
9630.935490	21.4038
9631.784280	21.4038
9632.633107	93.2615
9633.481971	82.5593
9634.330873	82.5593
9635.179813	70.3282
9636.028789	35.1638
9636.877804	102.435
9637.726856	87.1459
9638.575945	65.7415
9639.425072	59.626
9640.274236	87.1459
9641.123438	55.0393
9641.972678	71.8571
9642.821954	119.253
9643.671269	93.2615
9644.520621	59.626
9645.370010	70.3282
9646.219437	55.0393
9647.068901	29.0483
9647.918402	32.106
9648.767942	76.4437
9649.617518	59.626
9650.467132	82.5593
9651.316784	65.7415
9652.166473	38.2216
9653.016200	24.4616
9653.865964	32.106
9654.715765	29.0483
9655.565604	12.2305
9656.415481	7.64387
9657.265395	45.866
9658.115346	53.5104
9658.965335	171.235
9659.815362	165.119
9660.665426	113.137
9661.515527	90.2037
9662.365666	53.5104
9663.215842	24.4616
9664.066056	45.866
9664.916307	59.626
9665.766596	41.2794
9666.616923	24.4616
9667.467286	21.4038
9668.317688	12.2305
9669.168126	55.0393
9670.018603	55.0393
9670.869116	41.2794
9671.719667	21.4038
9672.570256	15.2883
9673.420882	4.5861
9674.271546	-0.000558226
9675.122247	4.5861
9675.972986	7.64387
9676.823762	103.964
9677.674575	79.5015
9678.525426	178.879
9679.376315	137.599
9680.227241	96.3192
9681.078204	62.6838
9681.929205	35.1638
9682.780244	41.2794
9683.631320	76.4437
9684.482433	79.5015
9685.333584	55.0393
9686.184772	29.0483
9687.035998	18.3461
9687.887261	65.7415
9688.738562	62.6838
9689.589901	32.106
9690.441276	24.4616
9691.292690	12.2305
9692.144140	38.2216
9692.995629	68.7993
9693.847154	119.253
9694.698717	103.964
9695.550318	55.0393
9696.401956	29.0483
9697.253632	38.2216
9698.105345	62.6838
9698.957096	38.2216
9699.808884	29.0483
9700.660709	35.1638
9701.512572	24.4616
9702.364473	12.2305
9703.216411	4.58609
9704.068386	7.64386
9704.920399	15.2883
9705.772450	18.3461
9706.624538	21.4038
9707.476663	88.6748
9708.328826	65.7415
9709.181027	65.7415
9710.033264	65.7415
9710.885540	55.0393
9711.737853	32.106
9712.590203	137.599
9713.442591	123.839
9714.295016	79.5015
9715.147479	53.5104
9715.999979	38.2216
9716.852517	18.3461
9717.705092	24.4616
9718.557705	35.1638
9719.410355	82.5593
9720.263043	59.626
9721.115768	53.5104
9721.968530	38.2216
9722.821330	29.0483
9723.674168	73.386
9724.527043	55.0393
9725.379956	35.1638
9726.232906	18.3461
9727.085893	15.2883
9727.938918	29.0483
9728.791981	24.4616
9729.645081	38.2216
9730.498218	24.4616
9731.351393	7.64387
9732.204605	12.2305
9733.057855	12.2305
9733.911143	21.4038
9734.764468	15.2883
9735.617830	4.5861
9736.471230	12.2305
9737.324667	7.64387
9738.178142	15.2883
9739.031654	48.9238
9739.885204	65.7415
9740.738791	45.866
9741.592416	32.106
9742.446078	24.4616
9743.299778	4.5861
9744.153515	21.4038
9745.007290	35.1638
9745.861102	18.3461
9746.714951	32.106
9747.568838	21.4038
9748.422763	12.2305
9749.276725	7.64388
9750.130725	24.4616
9750.984762	59.626
9751.838836	120.781
9752.692948	103.964
9753.547098	62.6838
9754.401285	38.2216
9755.255509	24.4616
9756.109771	32.1061
9756.964071	15.2883
9757.818407	12.2305
9758.672782	7.64388
9759.527194	12.2305
9760.381643	29.0483
9761.236130	45.866
9762.090654	38.2216
9762.945216	29.0483
9763.799815	29.0483
9764.654452	53.5105
9765.509126	48.9238
9766.363838	21.4038
9767.218587	48.9238
9768.073374	128.426
9768.928198	87.1459
9769.783060	103.964
9770.637959	65.7415
9771.492895	110.079
9772.347870	134.541
9773.202881	96.3193
9774.057930	59.626
9774.913017	41.2794
9775.768141	65.7415
9776.623302	65.7415
9777.478501	48.9238
9778.333738	38.2216
9779.189012	41.2794
9780.044323	35.1638
9780.899672	85.617
9781.755059	73.386
9782.610483	48.9238
9783.465944	21.4038
9784.321443	18.3461
9785.176979	29.0483
9786.032553	73.386
9786.888164	59.626
9787.743813	123.839
9788.599500	134.541
9789.455223	93.2615
9790.310985	73.3859
9791.166783	59.626
9792.022620	35.1638
9792.878493	18.3461
9793.734404	12.2305
9794.590353	45.866
9795.446339	38.2216
9796.302363	21.4038
9797.158424	7.64386
9798.014523	4.58609
9798.870659	-0.000567763
9799.726832	13.7594
9800.583043	30.5771
9801.439292	18.3461
9802.295578	15.2883
9803.151901	-0.000567889
9804.008262	7.64386
9804.864661	7.64386
9805.721097	21.4038
9806.577570	32.106
9807.434081	21.4038
9808.290630	4.58609
9809.147216	12.2305
9810.003839	7.64386
9810.860500	32.106
9811.717198	32.106
9812.573934	24.4616
9813.430707	18.3461
9814.287518	4.58609
9815.144366	7.64386
9816.001252	21.4038
9816.858175	18.3461
9817.715136	15.2883
9818.572134	7.64386
9819.429170	7.64386
9820.286243	-0.000567663
9821.143354	-0.000567663
9822.000502	10.7016
9822.857688	10.7016
9823.714911	10.7016
9824.572171	-0.00056804
9825.429469	7.64386
9826.286805	15.2883
9827.144178	7.64386
9828.001589	4.58609
9828.859037	45.866
9829.716522	48.9238
9830.574045	41.2793
9831.431606	82.5593
9832.289204	82.5593
9833.146839	65.7415
9834.004512	38.2216
9834.862222	24.4616
9835.719970	15.2883
9836.577756	4.58609
9837.435578	-0.000563948
9838.293439	-0.000563948
9839.151337	7.64387
9840.009272	7.64387
9840.867245	4.58609
9841.725255	7.64387
9842.583303	7.64387
9843.441388	7.64387
9844.299511	4.58609
9845.157671	-0.000563948
9846.015869	-0.000563948
9846.874104	-0.000563948
9847.732377	35.1638
9848.590687	41.2794
9849.449034	32.106
9850.307419	29.0483
9851.165842	38.2216
9852.024302	41.2794
9852.882800	24.4616
9853.741335	35.1638
9854.599907	24.4616
9855.458517	18.3461
9856.317165	4.5861
9857.175850	7.64387
9858.034572	35.1638
9858.893332	41.2794
9859.752130	117.724
9860.610965	99.377
9861.469837	65.7415
9862.328747	41.2794
9863.187694	15.2883
9864.046679	4.58609
9864.905702	-0.000565856
9865.764761	24.4616
9866.623859	15.2883
9867.482994	4.58609
9868.342166	4.58609
9869.201376	4.58609
9870.060623	15.2883
9870.919908	12.2305
9871.779230	4.58609
9872.638590	21.4038
9873.497987	87.1459
9874.357421	90.2037
9875.216894	73.386
9876.076403	107.021
9876.935950	120.781
9877.795535	99.377
9878.655157	70.3282
9879.514817	48.9238
9880.374514	35.1638
9881.234248	15.2883
9882.094020	-0.000558353
9882.953830	4.5861
9883.813677	12.2305
9884.673561	18.3461
9885.533483	35.1638
9886.393443	29.0483
9887.253440	45.866
9888.113474	45.866
9888.973546	87.1459
9889.833656	70.3282
9890.693802	65.7415
9891.553987	55.0393
9892.414209	32.106
9893.274468	7.64388
9894.134765	7.64388
9894.995099	87.1459
9895.855471	96.3193
9896.715880	62.6838
9897.576327	38.2216
9898.436811	18.3461
9899.297333	21.4038
9900.157892	29.0483
9901.018489	24.4616
9901.879123	18.3461
9902.739795	7.64388
9903.600504	24.4616
9904.461251	55.0393
9905.322035	110.079
9906.182856	107.021
9907.043715	70.3282
9907.904612	93.2615
9908.765546	143.715
9909.626518	93.2615
9910.487527	76.4437
9911.348573	55.0393
9912.209657	59.626
9913.070779	70.3282
9913.931938	62.6838
9914.793134	41.2794
9915.654368	24.4616
9916.515640	51.9816
9917.376948	32.1061
9918.238295	18.3461
9919.099679	32.1061
9919.961100	38.2216
9920.822559	29.0483
9921.684055	12.2305
9922.545589	15.2883
9923.407160	29.0483
9924.268769	21.4039
9925.130416	12.2305
9925.992099	7.64388
9926.853821	15.2883
9927.715579	15.2883
9928.577376	4.58611
9929.439209	-0.000548689
9930.301080	-0.000548689
9931.162989	-0.000548689
9932.024935	18.3461
9932.886919	21.4039
9933.748940	24.4616
9934.610999	35.1638
9935.473095	45.866
9936.335228	41.2794
9937.197400	29.0483
9938.059608	15.2883
9938.921854	7.64388
9939.784138	-0.000547636
9940.646459	13.7594
9941.508817	13.7594
9942.371213	21.4039
9943.233647	38.2216
9944.096118	45.866
9944.958626	41.2794
9945.821172	24.4616
9946.683755	12.2305
9947.546376	32.1061
9948.409035	18.3461
9949.271731	15.2883
9950.134464	12.2305
9950.997235	4.58611
9951.860043	4.58611
9952.722889	21.4039
9953.585772	35.1638
9954.448693	35.1638
9955.311651	21.4039
9956.174647	35.1638
9957.037680	32.1061
9957.900751	53.5105
9958.763859	93.2615
9959.627005	137.599
9960.490188	93.2615
9961.353409	59.626
9962.216667	32.1061
9963.079963	29.0483
9963.943296	12.2306
9964.806666	4.58612
9965.670074	7.6439
9966.533520	7.6439
9967.397003	-0.000533331
9968.260524	4.58612
9969.124082	35.1638
9969.987677	29.0483
9970.851310	24.4616
9971.714981	7.6439
9972.578689	4.58613
9973.442434	15.2883
9974.306217	15.2883
9975.170038	12.2306
9976.033895	55.0394
9976.897791	48.9238
9977.761724	32.1061
9978.625694	32.1061
9979.489702	55.0394
9980.353747	45.866
9981.217830	32.1061
9982.081951	21.4039
9982.946108	88.6748
9983.810304	65.7416
9984.674536	55.0394
9985.538807	35.1638
9986.403114	35.1638
9987.267460	18.3461
9988.131842	45.866
9988.996263	35.1638
9989.860720	29.0483
9990.725216	21.4039
9991.589748	15.2883
9992.454318	12.2306
9993.318926	7.64389
9994.183571	24.4616
9995.048254	29.0483
9995.912974	24.4616
9996.777731	38.2216
9997.642527	29.0483
9998.507359	38.2216
9999.372229	38.2216
10000.237137	59.626
