## Supplementary material for "Measuring carbohydrate recognition profile of lectins on live cells using liquid glycan array (LiGA)": Zipped folder containing all the software, MALDI TOF spectra and analyzed files: MS-XIV-114_141.txt

TITLE "<<141_Glycan_0001>> Voyager Spec #1[BP = 5240.1, 33966]"
TYPE MASSSPEC
3999.789467	135.794
4000.336058	118.171
4000.882687	185.55
4001.429353	196.952
4001.976057	150.306
4002.522798	178.294
4003.069577	136.83
4003.616392	89.1469
4004.163246	68.4151
4004.710136	107.806
4005.257064	89.1469
4005.804030	82.9273
4006.351033	75.6712
4006.898073	100.549
4007.445151	111.952
4007.992266	89.1469
4008.539418	89.1469
4009.086608	75.6712
4009.633835	86.0371
4010.181100	86.0371
4010.728402	86.0371
4011.275741	89.1469
4011.823118	72.5614
4012.370532	50.793
4012.917984	43.5369
4013.465473	54.9394
4014.012999	160.672
4014.560563	139.94
4015.108164	96.403
4015.655803	118.171
4016.203479	163.782
4016.751192	334.819
4017.298943	253.965
4017.846731	171.038
4018.394556	128.537
4018.942419	107.806
4019.490320	128.537
4020.038258	132.684
4020.586233	121.281
4021.134245	203.172
4021.682295	409.454
4022.230383	434.332
4022.778507	352.441
4023.326669	274.697
4023.874869	168.964
4024.423106	104.696
4024.971380	72.5614
4025.519692	125.428
4026.068041	132.684
4026.616428	221.831
4027.164852	203.172
4027.713313	273.66
4028.261812	253.965
4028.810348	242.562
4029.358921	157.562
4029.907532	136.83
4030.456180	153.416
4031.004866	239.453
4031.553589	249.819
4032.102350	175.184
4032.651147	121.281
4033.199983	107.806
4033.748855	79.8176
4034.297766	72.5614
4034.846713	72.5614
4035.395698	57.0126
4035.944720	40.4271
4036.493780	25.9148
4037.042877	22.805
4037.592011	54.9394
4038.141183	36.2807
4038.690392	18.6587
4039.239639	29.0246
4039.788923	89.1469
4040.338245	138.903
4040.887603	188.66
4041.437000	125.428
4041.986433	189.696
4042.535904	246.709
4043.085413	246.709
4043.634959	178.294
4044.184542	111.952
4044.734162	104.696
4045.283820	79.8176
4045.833516	68.4151
4046.383249	121.281
4046.933019	175.184
4047.482826	178.294
4048.032671	125.428
4048.582554	146.159
4049.132474	114.025
4049.682431	89.1469
4050.232425	54.9394
4050.782457	96.403
4051.332527	203.172
4051.882634	175.184
4052.432778	171.038
4052.982959	168.964
4053.533178	246.709
4054.083435	299.575
4054.633728	271.587
4055.184060	253.965
4055.734428	157.562
4056.284834	107.806
4056.835278	61.159
4057.385758	36.2808
4057.936276	75.6712
4058.486832	50.793
4059.037425	125.428
4059.588055	93.2933
4060.138723	64.2687
4060.689428	43.5369
4061.240171	32.1344
4061.790951	46.6467
4062.341768	25.9148
4062.892623	203.172
4063.443515	267.441
4063.994444	303.721
4064.545411	214.575
4065.096416	210.428
4065.647457	175.184
4066.198536	305.795
4066.749653	281.953
4067.300807	235.306
4067.851998	192.806
4068.403227	136.83
4068.954493	107.806
4069.505797	82.9274
4070.057137	111.952
4070.608516	96.4031
4071.159931	150.306
4071.711384	157.562
4072.262875	111.952
4072.814403	75.6712
4073.365968	47.6833
4073.917571	64.2687
4074.469211	72.5615
4075.020888	47.6833
4075.572603	29.0246
4076.124356	18.6587
4076.676145	32.1344
4077.227972	86.0371
4077.779837	75.6712
4078.331739	50.793
4078.883678	72.5615
4079.435655	111.952
4079.987669	75.6712
4080.539720	96.4031
4081.091809	228.05
4081.643935	214.575
4082.196099	217.684
4082.748300	288.173
4083.300538	285.063
4083.852814	278.843
4084.405127	235.306
4084.957478	160.672
4085.509866	185.55
4086.062292	164.818
4086.614754	111.952
4087.167255	72.5615
4087.719792	93.2933
4088.272367	79.8176
4088.824980	40.4272
4089.377630	167.928
4089.930317	245.672
4090.483041	228.05
4091.035803	232.197
4091.588603	203.172
4092.141440	125.428
4092.694314	217.684
4093.247225	207.318
4093.800174	164.818
4094.353161	136.83
4094.906185	107.806
4095.459246	171.038
4096.012344	150.306
4096.565480	136.83
4097.118654	125.428
4097.671865	118.172
4098.225113	118.172
4098.778398	82.9274
4099.331721	114.025
4099.885082	128.537
4100.438480	164.818
4100.991915	224.94
4101.545387	246.709
4102.098897	192.806
4102.652445	192.806
4103.206030	150.306
4103.759652	200.062
4104.313311	178.294
4104.867008	114.025
4105.420743	93.2934
4105.974514	68.4151
4106.528324	82.9274
4107.082170	75.6713
4107.636054	47.6833
4108.189975	86.0372
4108.743934	188.66
4109.297930	234.27
4109.851964	490.308
4110.406035	402.198
4110.960143	249.819
4111.514289	175.184
4112.068472	160.672
4112.622693	221.831
4113.176951	153.416
4113.731246	125.428
4114.285579	89.147
4114.839949	61.159
4115.394356	68.4151
4115.948801	267.441
4116.503284	374.21
4117.057803	274.697
4117.612361	207.318
4118.166955	168.965
4118.721587	89.1469
4119.276256	79.8176
4119.830963	192.806
4120.385707	235.306
4120.940489	260.185
4121.495308	267.441
4122.050164	239.453
4122.605058	200.062
4123.159989	248.782
4123.714957	224.94
4124.269963	128.537
4124.825007	68.4151
4125.380087	86.0371
4125.935205	75.6712
4126.490361	146.159
4127.045554	195.916
4127.600784	171.038
4128.156052	160.672
4128.711357	328.6
4129.266699	324.453
4129.822079	203.172
4130.377497	200.062
4130.932951	168.964
4131.488443	125.428
4132.043973	171.038
4132.599540	136.83
4133.155144	136.83
4133.710786	75.6712
4134.266465	100.549
4134.822181	64.2687
4135.377935	72.5615
4135.933727	72.5615
4136.489555	207.318
4137.045421	221.831
4137.601325	168.964
4138.157266	121.281
4138.713244	93.2933
4139.269260	64.2687
4139.825313	114.025
4140.381403	220.794
4140.937531	192.806
4141.493696	178.294
4142.049899	228.05
4142.606139	235.306
4143.162417	224.94
4143.718732	192.806
4144.275084	168.965
4144.831473	121.281
4145.387901	64.2687
4145.944365	40.4271
4146.500867	18.6587
4147.057406	25.9149
4147.613983	22.8051
4148.170597	15.5489
4148.727248	64.2687
4149.283937	185.55
4149.840663	132.684
4150.397427	114.025
4150.954228	114.025
4151.511067	167.928
4152.067943	220.794
4152.624856	185.55
4153.181806	136.83
4153.738794	118.172
4154.295820	132.684
4154.852883	164.818
4155.409983	178.294
4155.967121	146.159
4156.524296	153.416
4157.081508	107.806
4157.638758	139.94
4158.196045	128.537
4158.753370	121.281
4159.310732	121.281
4159.868131	150.306
4160.425568	121.281
4160.983043	68.4151
4161.540554	36.2808
4162.098103	68.4151
4162.655690	121.281
4163.213314	125.428
4163.770975	125.428
4164.328673	89.147
4164.886409	64.2688
4165.444183	104.696
4166.001994	114.025
4166.559842	118.172
4167.117728	167.928
4167.675651	220.794
4168.233611	245.672
4168.791609	348.295
4169.349644	285.063
4169.907717	217.684
4170.465827	168.965
4171.023974	118.172
4171.582159	75.6713
4172.140381	146.16
4172.698641	157.562
4173.256938	143.05
4173.815272	153.416
4174.373644	192.806
4174.932054	128.537
4175.490500	192.806
4176.048984	178.294
4176.607506	168.965
4177.166064	160.672
4177.724661	150.306
4178.283294	220.794
4178.841965	374.21
4179.400674	324.453
4179.959420	203.172
4180.518203	125.428
4181.077023	89.147
4181.635881	175.184
4182.194777	125.428
4182.753710	79.8176
4183.312680	61.159
4183.871688	93.2933
4184.430733	138.903
4184.989815	125.428
4185.548935	139.94
4186.108092	217.684
4186.667287	150.306
4187.226519	167.928
4187.785788	146.159
4188.345095	93.2933
4188.904439	100.549
4189.463821	86.0372
4190.023240	75.6712
4190.582696	114.025
4191.142190	104.696
4191.701721	107.806
4192.261290	125.428
4192.820896	232.197
4193.380539	203.172
4193.940220	178.294
4194.499938	153.416
4195.059694	114.025
4195.619487	125.428
4196.179317	118.172
4196.739185	93.2933
4197.299090	86.0372
4197.859033	57.0126
4198.419013	36.2808
4198.979030	75.6712
4199.539085	168.964
4200.099178	157.562
4200.659307	114.025
4201.219474	79.8176
4201.779679	139.94
4202.339920	125.428
4202.900200	93.2933
4203.460516	114.025
4204.020870	138.903
4204.581262	114.025
4205.141690	111.952
4205.702157	79.8176
4206.262660	79.8176
4206.823201	100.549
4207.383780	111.952
4207.944396	224.94
4208.505049	171.038
4209.065739	136.83
4209.626467	136.83
4210.187233	125.428
4210.748036	280.916
4211.308876	256.038
4211.869754	288.173
4212.430669	264.331
4212.991621	210.428
4213.552611	128.537
4214.113638	128.537
4214.674703	118.172
4215.235805	143.05
4215.796944	163.782
4216.358121	143.05
4216.919335	207.318
4217.480587	168.964
4218.041876	118.172
4218.603202	75.6712
4219.164566	57.0126
4219.725967	110.915
4220.287406	125.428
4220.848882	100.549
4221.410395	54.9394
4221.971946	50.793
4222.533534	68.4151
4223.095160	43.5369
4223.656823	50.793
4224.218523	43.5369
4224.780261	22.8051
4225.342036	15.5489
4225.903849	72.5615
4226.465699	146.159
4227.027587	163.782
4227.589511	136.83
4228.151474	93.2933
4228.713473	203.172
4229.275510	285.063
4229.837585	224.94
4230.399696	185.55
4230.961846	150.306
4231.524032	100.549
4232.086256	79.8176
4232.648518	79.8176
4233.210817	40.4271
4233.773153	132.684
4234.335527	164.818
4234.897938	182.44
4235.460386	139.94
4236.022872	82.9274
4236.585395	146.159
4237.147956	114.025
4237.710554	79.8176
4238.273189	68.4151
4238.835862	29.0246
4239.398572	96.4031
4239.961320	153.416
4240.524105	192.806
4241.086927	146.159
4241.649787	89.1469
4242.212684	118.172
4242.775619	114.025
4243.338591	96.4031
4243.901601	89.1469
4244.464647	64.2687
4245.027732	64.2687
4245.590853	128.537
4246.154012	100.549
4246.717209	118.172
4247.280443	100.549
4247.843714	114.025
4248.407023	86.0372
4248.970369	47.6833
4249.533752	57.0126
4250.097173	36.2808
4250.660631	25.9148
4251.224127	18.6587
4251.787660	40.4271
4252.351230	47.6833
4252.914838	128.537
4253.478483	111.952
4254.042166	114.025
4254.605886	128.537
4255.169644	89.1469
4255.733438	57.0126
4256.297271	40.4271
4256.861140	40.4271
4257.425047	43.5369
4257.988992	47.6833
4258.552974	18.6587
4259.116993	22.8051
4259.681050	29.0246
4260.245144	78.781
4260.809275	121.281
4261.373444	135.794
4261.937650	138.903
4262.501894	100.549
4263.066175	111.952
4263.630494	89.1469
4264.194849	82.9274
4264.759243	43.5369
4265.323673	25.9148
4265.888142	104.696
4266.452647	157.562
4267.017190	132.684
4267.581770	139.94
4268.146388	153.416
4268.711043	100.549
4269.275735	200.062
4269.840465	223.904
4270.405233	185.55
4270.970037	128.537
4271.534879	64.2687
4272.099759	29.0246
4272.664676	118.172
4273.229630	153.416
4273.794622	214.575
4274.359651	157.562
4274.924717	168.964
4275.489821	175.184
4276.054963	118.171
4276.620141	93.2933
4277.185357	57.0126
4277.750611	50.793
4278.315902	86.0371
4278.881230	239.453
4279.446596	239.453
4280.011999	260.185
4280.577439	239.453
4281.142917	189.696
4281.708433	168.964
4282.273985	114.025
4282.839575	89.1469
4283.405203	93.2933
4283.970868	195.916
4284.536570	228.05
4285.102310	178.294
4285.668087	121.281
4286.233902	111.952
4286.799753	143.05
4287.365643	104.696
4287.931570	72.5614
4288.497534	79.8176
4289.063535	75.6712
4289.629574	86.0371
4290.195650	57.0126
4290.761764	106.769
4291.327915	89.1469
4291.894104	143.05
4292.460330	125.428
4293.026593	107.806
4293.592894	82.9273
4294.159232	50.793
4294.725608	79.8176
4295.292021	146.159
4295.858471	191.769
4296.424959	121.281
4296.991484	96.403
4297.558046	185.55
4298.124646	196.952
4298.691284	139.94
4299.257958	114.025
4299.824671	118.171
4300.391420	256.038
4300.958207	270.55
4301.525031	242.562
4302.091893	160.672
4302.658792	89.1469
4303.225729	64.2687
4303.792703	114.025
4304.359714	167.928
4304.926763	121.281
4305.493849	86.0371
4306.060973	100.549
4306.628134	128.537
4307.195332	207.318
4307.762568	228.05
4308.329841	196.952
4308.897152	189.696
4309.464500	217.684
4310.031885	192.806
4310.599308	157.562
4311.166768	182.44
4311.734266	200.062
4312.301801	235.306
4312.869373	214.574
4313.436983	192.806
4314.004630	136.83
4314.572315	107.806
4315.140037	86.0371
4315.707796	68.415
4316.275593	47.6832
4316.843427	36.2807
4317.411299	86.0371
4317.979208	75.6712
4318.547154	89.1469
4319.115138	79.8176
4319.683159	143.05
4320.251218	228.05
4320.819314	210.428
4321.387447	239.453
4321.955618	185.55
4322.523827	150.306
4323.092072	114.025
4323.660355	125.428
4324.228676	118.171
4324.797034	203.172
4325.365429	146.159
4325.933861	132.684
4326.502331	114.025
4327.070839	104.696
4327.639384	54.9394
4328.207966	32.1343
4328.776586	22.805
4329.345243	107.806
4329.913937	125.428
4330.482669	111.952
4331.051438	89.1469
4331.620245	106.769
4332.189089	106.769
4332.757971	106.769
4333.326889	167.928
4333.895846	188.66
4334.464839	220.794
4335.033871	210.428
4335.602939	324.453
4336.172045	328.6
4336.741188	221.831
4337.310369	153.416
4337.879587	128.537
4338.448842	100.549
4339.018135	54.9393
4339.587466	139.94
4340.156833	150.306
4340.726238	93.2932
4341.295681	118.171
4341.865161	203.172
4342.434678	136.83
4343.004233	86.0371
4343.573825	125.428
4344.143455	89.1469
4344.713122	150.306
4345.282826	111.952
4345.852568	72.5614
4346.422347	40.4271
4346.992163	47.6832
4347.562017	36.2807
4348.131909	22.805
4348.701837	43.5368
4349.271803	29.0245
4349.841807	53.9027
4350.411848	96.403
4350.981926	68.415
4351.552042	43.5368
4352.122195	50.793
4352.692386	75.6712
4353.262614	68.415
4353.832879	64.2687
4354.403182	86.0371
4354.973522	93.2932
4355.543900	114.025
4356.114315	232.197
4356.684767	228.05
4357.255257	200.062
4357.825784	192.806
4358.396348	153.416
4358.966950	96.403
4359.537590	86.0371
4360.108267	96.403
4360.678981	160.672
4361.249732	210.428
4361.820521	267.441
4362.391348	235.306
4362.962212	153.416
4363.533113	86.0371
4364.104052	72.5614
4364.675028	54.9393
4365.246041	82.9273
4365.817092	271.587
4366.388180	235.306
4366.959306	185.55
4367.530469	121.281
4368.101669	107.806
4368.672907	310.977
4369.244182	320.307
4369.815495	217.684
4370.386845	164.818
4370.958232	82.9273
4371.529657	54.9393
4372.101119	22.805
4372.672619	82.9273
4373.244156	164.818
4373.815731	136.83
4374.387342	200.062
4374.958992	150.306
4375.530678	111.952
4376.102402	79.8175
4376.674164	29.0245
4377.245963	18.6586
4377.817799	32.1343
4378.389673	96.403
4378.961584	296.465
4379.533532	271.587
4380.105518	178.294
4380.677542	121.281
4381.249602	96.403
4381.821700	100.549
4382.393836	82.9273
4382.966009	143.05
4383.538219	143.05
4384.110467	128.537
4384.682752	107.805
4385.255075	114.025
4385.827434	131.647
4386.399832	96.403
4386.972267	57.0125
4387.544739	153.416
4388.117248	104.696
4388.689795	100.549
4389.262379	160.672
4389.835001	214.574
4390.407660	274.697
4390.980357	221.831
4391.553091	146.159
4392.125862	150.306
4392.698671	203.172
4393.271517	248.782
4393.844401	168.964
4394.417322	171.038
4394.990280	313.051
4395.563276	469.576
4396.136309	363.844
4396.709380	256.038
4397.282488	189.696
4397.855633	178.294
4398.428816	121.281
4399.002036	121.281
4399.575294	150.306
4400.148589	100.549
4400.721921	72.5613
4401.295291	107.805
4401.868698	128.537
4402.442143	146.159
4403.015625	132.684
4403.589144	111.952
4404.162701	125.428
4404.736295	139.94
4405.309927	125.428
4405.883596	150.306
4406.457302	195.916
4407.031046	220.794
4407.604828	192.806
4408.178646	118.171
4408.752502	86.037
4409.326396	50.7929
4409.900327	121.281
4410.474295	121.281
4411.048301	299.575
4411.622344	328.599
4412.196424	224.94
4412.770542	128.537
4413.344697	100.549
4413.918890	125.428
4414.493120	100.549
4415.067388	68.415
4415.641693	72.5613
4416.216035	79.8175
4416.790415	86.037
4417.364832	54.9393
4417.939286	82.9273
4418.513778	89.1468
4419.088307	100.549
4419.662874	157.562
4420.237478	192.806
4420.812120	200.062
4421.386799	157.562
4421.961515	136.83
4422.536269	64.2686
4423.111060	47.6832
4423.685889	29.0245
4424.260755	74.6345
4424.835658	86.0371
4425.410599	93.2932
4425.985577	61.1589
4426.560592	81.8907
4427.135645	200.062
4427.710736	342.075
4428.285864	285.063
4428.861029	224.94
4429.436231	143.05
4430.011471	89.1468
4430.586749	223.904
4431.162064	305.794
4431.737416	317.197
4432.312805	232.196
4432.888233	192.806
4433.463697	125.428
4434.039199	75.6711
4434.614738	57.0125
4435.190315	106.769
4435.765929	181.403
4436.341580	319.27
4436.917269	277.807
4437.492995	214.574
4438.068759	153.416
4438.644560	104.696
4439.220398	104.696
4439.796274	104.696
4440.372188	64.2686
4440.948138	54.9393
4441.524126	79.8175
4442.100152	175.184
4442.676215	191.769
4443.252315	228.05
4443.828453	185.55
4444.404628	153.416
4444.980840	189.696
4445.557090	128.537
4446.133378	114.025
4446.709702	118.171
4447.286064	89.1468
4447.862464	100.549
4448.438901	82.9273
4449.015375	47.6832
4449.591887	22.805
4450.168436	15.5488
4450.745023	57.0125
4451.321647	135.793
4451.898308	175.184
4452.475007	153.416
4453.051743	114.025
4453.628516	135.793
4454.205327	135.793
4454.782176	135.793
4455.359062	132.684
4455.935985	136.83
4456.512945	104.696
4457.089943	68.415
4457.666979	68.415
4458.244052	75.6712
4458.821162	57.0125
4459.398309	78.7809
4459.975494	72.5614
4460.552717	47.6832
4461.129977	128.537
4461.707274	160.672
4462.284609	146.159
4462.861981	188.66
4463.439390	171.038
4464.016837	121.281
4464.594321	82.9273
4465.171843	68.415
4465.749402	75.6712
4466.326998	93.2932
4466.904632	75.6712
4467.482303	61.1589
4468.060012	78.7809
4468.637758	61.1589
4469.215542	182.44
4469.793363	178.294
4470.371221	128.537
4470.949117	86.0371
4471.527050	75.6712
4472.105020	79.8175
4472.683028	100.549
4473.261074	111.952
4473.839156	72.5614
4474.417276	43.5368
4474.995434	72.5614
4475.573629	160.672
4476.151861	260.185
4476.730131	470.613
4477.308438	505.857
4477.886783	406.344
4478.465165	260.185
4479.043584	175.184
4479.622041	175.184
4480.200535	178.294
4480.779067	136.83
4481.357636	146.159
4481.936242	232.197
4482.514886	210.428
4483.093567	242.562
4483.672286	253.965
4484.251042	246.709
4484.829835	160.672
4485.408666	132.684
4485.987534	118.171
4486.566440	89.1469
4487.145383	114.025
4487.724363	182.44
4488.303381	160.672
4488.882436	118.171
4489.461529	96.403
4490.040659	93.2932
4490.619827	128.537
4491.199031	104.696
4491.778274	75.6712
4492.357553	132.684
4492.936870	121.281
4493.516225	157.562
4494.095617	178.294
4494.675046	128.537
4495.254513	171.038
4495.834017	213.538
4496.413558	203.172
4496.993137	235.306
4497.572754	210.428
4498.152407	228.05
4498.732099	260.184
4499.311827	267.441
4499.891593	192.806
4500.471396	157.562
4501.051237	153.416
4501.631115	86.0371
4502.211031	43.5368
4502.790984	25.9147
4503.370974	168.964
4503.951002	253.965
4504.531067	200.062
4505.111170	203.172
4505.691310	189.696
4506.271487	146.159
4506.851702	143.05
4507.431954	118.171
4508.012244	104.696
4508.592571	118.171
4509.172935	118.171
4509.753337	121.281
4510.333777	86.0371
4510.914253	207.318
4511.494767	189.696
4512.075319	107.805
4512.655908	89.1468
4513.236534	64.2686
4513.817198	36.2806
4514.397899	40.427
4514.978637	89.1468
4515.559413	86.037
4516.140226	72.5614
4516.721077	104.696
4517.301965	143.05
4517.882891	104.696
4518.463854	96.403
4519.044854	93.2932
4519.625892	64.2686
4520.206967	25.9147
4520.788079	15.5488
4521.369229	8.29268
4521.950417	4.14631
4522.531641	89.1468
4523.112903	68.415
4523.694203	40.427
4524.275540	36.2807
4524.856914	47.6832
4525.438326	32.1343
4526.019775	167.928
4526.601262	164.818
4527.182786	153.416
4527.764347	153.416
4528.345946	114.025
4528.927582	96.403
4529.509256	192.806
4530.090967	164.818
4530.672716	164.818
4531.254501	164.818
4531.836325	111.952
4532.418185	182.44
4533.000083	185.55
4533.582019	185.55
4534.163992	146.159
4534.746002	118.171
4535.328050	146.159
4535.910135	146.159
4536.492257	139.94
4537.074417	107.805
4537.656614	128.537
4538.238849	111.952
4538.821121	86.037
4539.403431	131.647
4539.985778	107.805
4540.568162	79.8175
4541.150584	61.1588
4541.733043	75.6711
4542.315539	75.6711
4542.898073	64.2686
4543.480645	47.6832
4544.063254	47.6832
4544.645900	61.1588
4545.228583	36.2806
4545.811304	75.6711
4546.394063	143.05
4546.976859	182.44
4547.559692	146.159
4548.142562	107.805
4548.725470	146.159
4549.308416	121.281
4549.891399	185.55
4550.474419	132.684
4551.057476	114.025
4551.640572	79.8175
4552.223704	104.696
4552.806874	118.171
4553.390081	245.672
4553.973326	221.831
4554.556608	121.281
4555.139927	79.8175
4555.723284	100.549
4556.306679	157.562
4556.890110	232.196
4557.473579	171.038
4558.057086	107.805
4558.640630	72.5614
4559.224211	75.6711
4559.807830	47.6832
4560.391486	15.5488
4560.975179	125.428
4561.558910	153.415
4562.142679	89.1468
4562.726485	86.037
4563.310328	82.9273
4563.894208	235.306
4564.478126	200.062
4565.062082	182.44
4565.646074	171.038
4566.230105	139.94
4566.814172	132.684
4567.398277	104.696
4567.982420	82.9273
4568.566600	143.05
4569.150817	125.428
4569.735071	89.1468
4570.319363	96.4029
4570.903693	160.672
4571.488060	256.038
4572.072464	207.318
4572.656906	143.05
4573.241385	93.2932
4573.825901	110.915
4574.410455	104.696
4574.995046	79.8175
4575.579675	89.1468
4576.164341	82.9272
4576.749045	89.1468
4577.333786	89.1468
4577.918564	103.659
4578.503380	143.05
4579.088233	132.684
4579.673123	139.94
4580.258051	175.184
4580.843017	200.062
4581.428020	196.952
4582.013060	192.806
4582.598137	125.428
4583.183252	68.415
4583.768405	29.0245
4584.353594	43.5368
4584.938822	82.9273
4585.524086	128.537
4586.109388	228.05
4586.694728	196.952
4587.280105	114.025
4587.865519	232.196
4588.450970	171.038
4589.036460	125.428
4589.621986	146.159
4590.207550	118.171
4590.793151	89.1468
4591.378790	68.415
4591.964466	57.0125
4592.550179	121.281
4593.135930	121.281
4593.721719	138.903
4594.307544	159.635
4594.893407	136.83
4595.479308	111.952
4596.065246	79.8175
4596.651221	128.537
4597.237234	214.574
4597.823284	203.172
4598.409372	256.038
4598.995497	175.184
4599.581659	118.171
4600.167859	75.6711
4600.754096	57.0124
4601.340371	86.037
4601.926683	264.331
4602.513032	331.709
4603.099419	256.038
4603.685843	171.038
4604.272305	121.281
4604.858804	72.5613
4605.445340	29.0244
4606.031914	29.0244
4606.618525	143.05
4607.205174	104.696
4607.791860	111.952
4608.378583	171.038
4608.965344	146.159
4609.552143	160.672
4610.138978	160.672
4610.725851	207.318
4611.312762	196.952
4611.899710	114.025
4612.486695	89.1467
4613.073718	68.4149
4613.660778	64.2685
4614.247876	25.9146
4614.835011	47.6831
4615.422183	118.171
4616.009393	210.428
4616.596640	224.94
4617.183924	260.184
4617.771246	196.952
4618.358606	153.415
4618.946003	128.537
4619.533437	96.4029
4620.120909	185.55
4620.708418	221.83
4621.295964	256.038
4621.883548	168.964
4622.471169	111.952
4623.058828	68.4149
4623.646524	57.0124
4624.234257	43.5367
4624.822028	22.8049
4625.409836	29.0244
4625.997682	207.318
4626.585565	228.05
4627.173486	228.05
4627.761444	330.673
4628.349439	253.965
4628.937472	171.038
4629.525542	118.171
4630.113649	82.9272
4630.701794	82.9272
4631.289977	89.1468
4631.878196	157.562
4632.466454	217.684
4633.054748	175.184
4633.643080	114.025
4634.231450	111.952
4634.819856	125.427
4635.408301	89.1468
4635.996782	86.037
4636.585301	57.0124
4637.173858	57.0124
4637.762451	78.7809
4638.351083	138.903
4638.939751	171.038
4639.528457	128.537
4640.117201	100.549
4640.705982	182.44
4641.294800	171.038
4641.883656	160.672
4642.472549	136.83
4643.061479	214.574
4643.650447	296.465
4644.239453	338.965
4644.828495	228.05
4645.417575	178.294
4646.006693	146.159
4646.595848	107.805
4647.185040	107.805
4647.774270	214.574
4648.363537	182.44
4648.952842	107.805
4649.542184	54.9393
4650.131563	32.1342
4650.720980	89.1468
4651.310434	89.1468
4651.899926	79.8175
4652.489455	224.94
4653.079021	232.196
4653.668625	160.672
4654.258266	153.415
4654.847945	125.428
4655.437661	160.672
4656.027415	121.281
4656.617206	75.6711
4657.207034	125.428
4657.796900	214.574
4658.386803	150.306
4658.976743	256.038
4659.566721	277.806
4660.156736	210.428
4660.746789	132.684
4661.336879	114.025
4661.927007	107.805
4662.517172	125.427
4663.107374	121.281
4663.697614	79.8175
4664.287891	82.9272
4664.878206	128.537
4665.468558	139.94
4666.058947	125.427
4666.649374	178.294
4667.239838	139.94
4667.830340	128.537
4668.420879	107.805
4669.011455	75.6711
4669.602069	100.549
4670.192720	93.2931
4670.783409	54.9393
4671.374135	82.9272
4671.964899	104.696
4672.555700	64.2686
4673.146538	40.427
4673.737414	40.427
4674.328327	40.427
4674.919277	25.9147
4675.510265	54.9392
4676.101291	128.537
4676.692353	136.83
4677.283454	185.55
4677.874591	125.427
4678.465766	75.6711
4679.056978	100.549
4679.648228	121.281
4680.239515	235.306
4680.830840	164.818
4681.422202	100.549
4682.013602	68.4149
4682.605038	47.6831
4683.196513	235.306
4683.788024	239.453
4684.379573	178.294
4684.971160	192.806
4685.562784	168.964
4686.154445	306.831
4686.746144	228.05
4687.337880	136.83
4687.929653	61.1588
4688.521464	68.4149
4689.113313	150.306
4689.705198	132.684
4690.297121	114.025
4690.889082	111.952
4691.481080	111.952
4692.073115	107.805
4692.665188	86.037
4693.257298	50.7929
4693.849446	75.6711
4694.441631	40.4269
4695.033853	22.8049
4695.626113	18.6585
4696.218410	22.8049
4696.810745	82.9272
4697.403117	75.6711
4697.995526	50.7929
4698.587973	32.1342
4699.180458	36.2806
4699.772979	36.2806
4700.365538	25.9147
4700.958135	50.7929
4701.550769	57.0124
4702.143440	32.1342
4702.736149	22.8049
4703.328895	32.1342
4703.921678	89.1468
4704.514499	82.9272
4705.107358	111.952
4705.700254	107.805
4706.293187	82.9272
4706.886157	75.6711
4707.479165	54.9392
4708.072211	182.44
4708.665294	210.428
4709.258414	150.306
4709.851571	89.1468
4710.444766	79.8174
4711.037999	111.952
4711.631269	93.2931
4712.224576	75.6711
4712.817921	57.0124
4713.411303	71.5247
4714.004722	106.769
4714.598179	131.647
4715.191673	135.793
4715.785205	152.379
4716.378774	209.391
4716.972381	139.94
4717.566025	89.1468
4718.159706	89.1468
4718.753425	146.159
4719.347181	139.94
4719.940975	150.306
4720.534806	220.794
4721.128674	175.184
4721.722580	121.281
4722.316523	111.952
4722.910504	139.94
4723.504522	111.952
4724.098577	57.0124
4724.692670	29.0244
4725.286800	11.4024
4725.880968	15.5488
4726.475173	86.037
4727.069415	86.037
4727.663695	57.0124
4728.258013	68.4149
4728.852367	36.2806
4729.446759	22.8049
4730.041189	18.6585
4730.635656	18.6585
4731.230160	50.7929
4731.824702	107.805
4732.419281	107.805
4733.013898	182.44
4733.608552	299.575
4734.203243	317.197
4734.797972	447.808
4735.392738	324.453
4735.987542	264.331
4736.582383	185.55
4737.177261	178.294
4737.772177	132.684
4738.367130	82.9273
4738.962121	107.805
4739.557149	143.05
4740.152214	288.172
4740.747317	221.831
4741.342458	221.831
4741.937635	185.55
4742.532851	139.94
4743.128103	125.428
4743.723393	150.306
4744.318720	217.684
4744.914085	299.575
4745.509487	256.038
4746.104927	175.184
4746.700404	157.562
4747.295918	118.171
4747.891470	178.294
4748.487059	309.941
4749.082686	303.721
4749.678350	217.684
4750.274051	235.306
4750.869790	239.453
4751.465566	196.952
4752.061380	221.831
4752.657231	313.051
4753.253120	349.331
4753.849046	299.575
4754.445009	288.172
4755.041010	345.185
4755.637048	394.941
4756.233123	374.21
4756.829236	306.831
4757.425387	239.453
4758.021574	185.55
4758.617800	178.294
4759.214062	185.55
4759.810362	228.05
4760.406699	182.44
4761.003074	303.721
4761.599487	331.709
4762.195936	260.184
4762.792423	253.965
4763.388948	392.868
4763.985510	320.307
4764.582109	253.965
4765.178745	239.453
4765.775420	239.453
4766.372131	296.465
4766.968880	306.831
4767.565666	320.307
4768.162490	278.843
4768.759351	214.574
4769.356250	189.696
4769.953186	139.94
4770.550159	118.171
4771.147170	125.427
4771.744218	167.928
4772.341304	160.672
4772.938427	136.83
4773.535587	118.171
4774.132785	200.062
4774.730020	203.172
4775.327293	182.44
4775.924603	214.574
4776.521950	324.453
4777.119335	274.697
4777.716757	221.83
4778.314217	317.197
4778.911714	281.953
4779.509249	160.672
4780.106821	128.537
4780.704430	121.281
4781.302077	175.184
4781.899761	160.672
4782.497482	168.964
4783.095241	249.818
4783.693038	502.747
4784.290872	420.856
4784.888743	498.6
4785.486651	416.71
4786.084597	299.575
4786.682581	249.818
4787.280602	164.818
4787.878660	164.818
4788.476756	256.038
4789.074889	239.452
4789.673059	235.306
4790.271267	157.562
4790.869512	139.94
4791.467795	288.172
4792.066115	320.307
4792.664473	239.452
4793.262868	292.319
4793.861300	239.452
4794.459770	264.331
4795.058277	331.709
4795.656822	370.063
4796.255404	576.345
4796.854023	434.332
4797.452680	345.185
4798.051374	256.038
4798.650106	217.684
4799.248875	168.964
4799.847681	121.281
4800.446525	178.294
4801.045406	214.574
4801.644325	221.83
4802.243281	232.196
4802.842275	299.575
4803.441305	260.184
4804.040374	189.696
4804.639479	175.184
4805.238623	214.574
4805.837803	171.037
4806.437021	210.428
4807.036277	143.049
4807.635569	111.952
4808.234900	121.281
4808.834267	153.415
4809.433672	185.55
4810.033115	221.83
4810.632594	214.574
4811.232112	210.428
4811.831666	228.05
4812.431258	252.928
4813.030888	359.697
4813.630555	430.185
4814.230259	391.832
4814.830001	278.843
4815.429780	224.94
4816.029596	128.537
4816.629450	111.952
4817.229342	192.806
4817.829271	153.415
4818.429237	164.818
4819.029240	217.684
4819.629281	153.415
4820.229360	100.549
4820.829476	96.4029
4821.429629	50.7929
4822.029819	47.6831
4822.630047	50.7929
4823.230313	40.4269
4823.830616	64.2686
4824.430956	171.038
4825.031334	188.66
4825.631749	319.27
4826.232201	264.331
4826.832691	317.197
4827.433219	271.587
4828.033783	303.721
4828.634386	253.965
4829.235025	182.44
4829.835702	153.415
4830.436416	235.306
4831.037168	182.44
4831.637957	153.415
4832.238784	96.4029
4832.839648	50.7928
4833.440550	111.952
4834.041488	210.428
4834.642465	192.806
4835.243478	168.964
4835.844529	189.696
4836.445618	146.159
4837.046744	139.94
4837.647907	235.306
4838.249108	178.294
4838.850346	203.172
4839.451622	210.428
4840.052935	139.94
4840.654285	111.952
4841.255673	93.2931
4841.857098	93.2931
4842.458560	68.4149
4843.060061	104.696
4843.661598	132.684
4844.263173	200.062
4844.864785	200.062
4845.466435	160.672
4846.068122	121.281
4846.669846	121.281
4847.271608	135.793
4847.873407	132.684
4848.475244	203.172
4849.077118	143.05
4849.679030	111.952
4850.280979	150.306
4850.882965	121.281
4851.484989	146.159
4852.087050	175.184
4852.689149	185.55
4853.291285	178.294
4853.893458	153.415
4854.495669	150.306
4855.097917	153.415
4855.700203	164.818
4856.302526	118.171
4856.904886	195.916
4857.507284	153.415
4858.109719	132.684
4858.712192	143.05
4859.314702	139.94
4859.917250	121.281
4860.519835	163.781
4861.122457	163.781
4861.725117	181.403
4862.327814	220.794
4862.930549	189.696
4863.533321	143.05
4864.136130	213.538
4864.738977	270.55
4865.341861	196.952
4865.944783	107.805
4866.547742	160.672
4867.150738	164.818
4867.753772	196.952
4868.356843	175.184
4868.959952	178.294
4869.563098	214.574
4870.166282	136.83
4870.769503	160.672
4871.372761	175.184
4871.976057	168.964
4872.579390	164.818
4873.182760	128.537
4873.786168	93.2931
4874.389614	86.037
4874.993097	82.9272
4875.596617	196.952
4876.200175	175.184
4876.803770	143.05
4877.407402	121.281
4878.011072	100.549
4878.614779	68.4149
4879.218524	29.0244
4879.822306	18.6585
4880.426125	15.5487
4881.029982	8.29261
4881.633877	40.4269
4882.237808	47.6831
4882.841778	100.549
4883.445784	107.805
4884.049828	111.952
4884.653910	104.696
4885.258028	200.062
4885.862185	168.964
4886.466378	111.952
4887.070609	75.6711
4887.674878	79.8174
4888.279184	175.184
4888.883527	182.44
4889.487908	139.94
4890.092326	210.428
4890.696781	192.806
4891.301274	331.709
4891.905804	381.466
4892.510372	264.331
4893.114977	200.062
4893.719620	143.05
4894.324300	203.172
4894.929017	223.904
4895.533772	157.562
4896.138564	182.44
4896.743394	146.159
4897.348261	96.4029
4897.953165	79.8174
4898.558107	50.7929
4899.163087	36.2806
4899.768103	64.2686
4900.373157	47.6831
4900.978249	50.7929
4901.583378	139.94
4902.188544	256.038
4902.793748	239.453
4903.398989	175.184
4904.004268	160.672
4904.609584	171.038
4905.214937	118.171
4905.820328	160.672
4906.425756	146.159
4907.031222	239.453
4907.636725	292.319
4908.242265	232.196
4908.847843	171.038
4909.453458	107.805
4910.059111	72.5613
4910.664801	29.0244
4911.270529	11.4024
4911.876294	11.4024
4912.482096	18.6585
4913.087936	22.8049
4913.693813	79.8174
4914.299727	96.4029
4914.905679	61.1588
4915.511669	106.769
4916.117696	167.928
4916.723760	270.55
4917.329861	224.94
4917.936000	200.062
4918.542177	182.44
4919.148391	164.818
4919.754642	136.83
4920.360931	207.318
4920.967257	153.415
4921.573620	239.453
4922.180021	200.062
4922.786460	125.427
4923.392935	139.94
4923.999449	160.672
4924.605999	189.696
4925.212587	192.806
4925.819213	153.415
4926.425875	107.805
4927.032576	203.172
4927.639313	160.672
4928.246088	111.952
4928.852901	118.171
4929.459751	125.427
4930.066638	139.94
4930.673563	228.05
4931.280525	210.428
4931.887524	164.818
4932.494561	164.818
4933.101636	171.038
4933.708747	245.672
4934.315897	164.818
4934.923083	128.537
4935.530307	153.415
4936.137569	104.696
4936.744867	79.8174
4937.352204	40.4269
4937.959577	175.184
4938.566988	157.562
4939.174437	182.44
4939.781923	168.964
4940.389446	139.94
4940.997007	143.05
4941.604605	118.171
4942.212241	104.696
4942.819913	107.805
4943.427624	64.2685
4944.035372	47.6831
4944.643157	82.9272
4945.250979	200.062
4945.858839	207.318
4946.466737	235.306
4947.074672	288.172
4947.682644	253.965
4948.290654	288.172
4948.898701	278.843
4949.506785	271.587
4950.114907	178.294
4950.723066	223.904
4951.331263	238.416
4951.939497	203.172
4952.547769	214.574
4953.156078	274.697
4953.764424	207.318
4954.372808	150.306
4954.981229	136.83
4955.589688	107.805
4956.198184	61.1588
4956.806717	110.915
4957.415288	159.635
4958.023897	153.415
4958.632542	146.159
4959.241225	136.83
4959.849946	136.83
4960.458704	114.025
4961.067499	79.8174
4961.676332	75.6711
4962.285202	164.818
4962.894110	178.294
4963.503055	136.83
4964.112037	132.684
4964.721057	86.037
4965.330114	61.1588
4965.939209	57.0124
4966.548341	54.9392
4967.157510	114.025
4967.766717	93.2931
4968.375961	153.415
4968.985243	235.306
4969.594562	207.318
4970.203919	157.562
4970.813313	168.964
4971.422744	221.831
4972.032213	200.062
4972.641719	121.281
4973.251263	79.8174
4973.860844	79.8174
4974.470462	214.574
4975.080118	164.818
4975.689811	164.818
4976.299542	118.171
4976.909310	82.9272
4977.519115	86.037
4978.128958	273.66
4978.738839	203.172
4979.348756	189.696
4979.958711	146.159
4980.568704	96.4029
4981.178734	79.8174
4981.788801	189.696
4982.398906	264.331
4983.009048	185.55
4983.619228	221.83
4984.229445	189.696
4984.839699	128.537
4985.449991	100.549
4986.060321	64.2686
4986.670687	75.6711
4987.281091	139.94
4987.891533	189.696
4988.502012	178.294
4989.112528	139.94
4989.723082	86.037
4990.333673	75.6711
4990.944302	93.2931
4991.554968	138.903
4992.165671	175.184
4992.776412	200.062
4993.387190	196.952
4993.998006	153.415
4994.608859	153.415
4995.219749	189.696
4995.830677	153.415
4996.441643	153.415
4997.052645	93.2931
4997.663685	86.037
4998.274763	75.6711
4998.885878	61.1588
4999.497030	72.5613
5000.108220	54.9393
5000.719447	64.2686
5001.330712	132.684
5001.942014	125.427
5002.553353	82.9272
5003.164730	125.427
5003.776144	125.427
5004.387596	100.549
5004.999085	79.8175
5005.610612	125.427
5006.222176	160.672
5006.833777	182.44
5007.445416	157.562
5008.057092	104.696
5008.668806	175.184
5009.280556	132.684
5009.892345	182.44
5010.504171	175.184
5011.116034	143.05
5011.727935	132.684
5012.339873	288.172
5012.951848	228.05
5013.563861	160.672
5014.175911	107.805
5014.787999	107.805
5015.400124	143.05
5016.012287	195.916
5016.624487	182.44
5017.236724	132.684
5017.848999	111.952
5018.461311	96.4029
5019.073661	121.281
5019.686048	104.696
5020.298472	107.805
5020.910934	104.696
5021.523433	121.281
5022.135970	107.805
5022.748544	189.696
5023.361155	146.159
5023.973804	139.94
5024.586491	168.964
5025.199214	93.2932
5025.811976	72.5613
5026.424774	75.6711
5027.037610	72.5613
5027.650484	47.6831
5028.263394	118.171
5028.876343	163.781
5029.489328	181.403
5030.102351	160.672
5030.715412	150.306
5031.328510	246.709
5031.941645	264.331
5032.554818	171.038
5033.168028	125.428
5033.781275	128.537
5034.394560	89.1468
5035.007883	89.1468
5035.621243	79.8175
5036.234640	89.1468
5036.848074	203.172
5037.461546	207.318
5038.075056	232.196
5038.688603	214.574
5039.302187	242.562
5039.915809	224.94
5040.529468	224.94
5041.143164	264.331
5041.756898	267.441
5042.370670	239.453
5042.984478	200.062
5043.598324	171.038
5044.212208	188.66
5044.826129	164.818
5045.440087	139.94
5046.054083	89.1468
5046.668117	47.6831
5047.282187	32.1343
5047.896295	57.0125
5048.510441	135.793
5049.124624	209.391
5049.738844	182.44
5050.353102	132.684
5050.967397	136.83
5051.581729	146.159
5052.196099	89.1468
5052.810507	61.1588
5053.424952	121.281
5054.039434	111.952
5054.653953	89.1468
5055.268510	114.025
5055.883105	210.428
5056.497737	200.062
5057.112406	136.83
5057.727113	111.952
5058.341857	196.952
5058.956638	153.415
5059.571457	114.025
5060.186314	121.281
5060.801207	128.537
5061.416139	214.574
5062.031107	189.696
5062.646113	178.294
5063.261157	303.721
5063.876238	402.197
5064.491356	377.319
5065.106512	299.575
5065.721705	207.318
5066.336935	242.562
5066.952203	189.696
5067.567508	121.281
5068.182851	96.4029
5068.798231	164.818
5069.413649	139.94
5070.029104	100.549
5070.644596	64.2686
5071.260126	68.4149
5071.875693	82.9272
5072.491298	86.037
5073.106940	128.537
5073.722620	349.331
5074.338336	530.735
5074.954091	438.478
5075.569882	342.075
5076.185712	328.599
5076.801578	221.831
5077.417482	171.038
5078.033424	228.05
5078.649402	221.831
5079.265419	128.537
5079.881472	86.037
5080.497563	131.647
5081.113692	181.403
5081.729858	160.672
5082.346061	125.427
5082.962302	89.1468
5083.578580	75.6711
5084.194895	75.6711
5084.811248	64.2686
5085.427639	118.171
5086.044066	163.781
5086.660531	121.281
5087.277034	135.793
5087.893574	195.916
5088.510152	273.66
5089.126766	260.184
5089.743419	391.832
5090.360108	310.977
5090.976835	203.172
5091.593600	182.44
5092.210402	128.537
5092.827241	118.171
5093.444118	104.696
5094.061032	61.1588
5094.677984	72.5613
5095.294973	125.428
5095.911999	224.94
5096.529063	381.466
5097.146164	377.319
5097.763303	342.075
5098.380479	320.307
5098.997693	217.684
5099.614943	185.55
5100.232232	178.294
5100.849557	248.782
5101.466921	221.831
5102.084321	175.184
5102.701759	125.428
5103.319235	93.2932
5103.936747	210.428
5104.554298	203.172
5105.171885	157.562
5105.789510	175.184
5106.407173	153.415
5107.024873	182.44
5107.642610	136.83
5108.260385	79.8175
5108.878197	75.6711
5109.496046	47.6831
5110.113933	72.5613
5110.731858	132.684
5111.349820	249.819
5111.967819	310.977
5112.585855	281.953
5113.203930	239.453
5113.822041	171.038
5114.440190	239.453
5115.058376	242.562
5115.676600	235.306
5116.294861	463.356
5116.913160	360.734
5117.531495	331.709
5118.149869	281.953
5118.768280	431.222
5119.386728	338.965
5120.005213	292.319
5120.623736	217.684
5121.242297	178.294
5121.860895	114.025
5122.479530	156.525
5123.098203	344.148
5123.716913	267.441
5124.335660	207.318
5124.954445	175.184
5125.573268	107.805
5126.192127	114.025
5126.811025	171.038
5127.429959	175.184
5128.048931	223.904
5128.667941	217.684
5129.286988	185.55
5129.906072	157.562
5130.525194	281.953
5131.144353	342.075
5131.763549	370.063
5132.382783	349.331
5133.002054	345.185
5133.621363	317.197
5134.240709	207.318
5134.860093	192.806
5135.479514	178.294
5136.098972	242.562
5136.718468	171.038
5137.338001	107.805
5137.957572	164.818
5138.577180	310.977
5139.196826	495.491
5139.816509	448.844
5140.436229	349.331
5141.055987	377.319
5141.675782	317.197
5142.295614	232.196
5142.915484	192.806
5143.535392	132.684
5144.155337	132.684
5144.775319	242.562
5145.395339	260.184
5146.015396	178.294
5146.635490	195.916
5147.255622	143.05
5147.875791	104.696
5148.495998	128.537
5149.116242	128.537
5149.736524	114.025
5150.356843	114.025
5150.977199	143.05
5151.597593	191.769
5152.218024	317.197
5152.838493	253.965
5153.458999	253.965
5154.079543	228.05
5154.700123	203.172
5155.320742	157.562
5155.941398	143.049
5156.562091	248.782
5157.182821	295.428
5157.803589	292.319
5158.424395	256.038
5159.045237	196.952
5159.666118	274.697
5160.287035	288.172
5160.907990	228.05
5161.528983	232.196
5162.150013	200.062
5162.771080	256.038
5163.392185	273.66
5164.013327	305.794
5164.634506	380.429
5165.255723	437.442
5165.876978	392.868
5166.498270	313.051
5167.119599	253.965
5167.740966	313.051
5168.362370	281.953
5168.983811	200.062
5169.605290	136.83
5170.226806	224.94
5170.848360	200.062
5171.469951	136.83
5172.091580	196.952
5172.713246	210.428
5173.334949	157.562
5173.956690	150.306
5174.578468	111.952
5175.200284	121.281
5175.822137	235.306
5176.444027	413.6
5177.065955	491.344
5177.687920	413.6
5178.309923	370.063
5178.931963	324.453
5179.554041	310.977
5180.176156	416.71
5180.798308	363.843
5181.420498	569.089
5182.042725	484.088
5182.664990	345.185
5183.287292	253.965
5183.909631	185.55
5184.532008	168.964
5185.154423	196.952
5185.776874	210.428
5186.399363	299.575
5187.021890	345.185
5187.644454	423.966
5188.267055	409.453
5188.889694	352.441
5189.512370	356.587
5190.135084	388.722
5190.757835	488.234
5191.380623	548.357
5192.003449	559.759
5192.626313	737.017
5193.249213	680.004
5193.872151	601.223
5194.495127	537.991
5195.118140	527.625
5195.741190	510.003
5196.364278	470.612
5196.987403	640.614
5197.610566	624.028
5198.233766	644.76
5198.857004	694.516
5199.480278	680.004
5200.103591	633.357
5200.726940	498.6
5201.350328	409.454
5201.973752	331.709
5202.597214	406.344
5203.220714	488.235
5203.844250	555.613
5204.467825	552.503
5205.091436	567.016
5205.715085	520.369
5206.338772	650.979
5206.962496	696.589
5207.586257	640.614
5208.210056	644.76
5208.833892	747.382
5209.457765	690.37
5210.081676	498.6
5210.705625	569.089
5211.329610	611.589
5211.953634	598.113
5212.577694	650.979
5213.201792	740.126
5213.825928	726.651
5214.450101	900.798
5215.074311	1081.16
5215.698559	1373.48
5216.322844	1462.63
5216.947167	1636.78
5217.571526	1559.03
5218.195924	1540.38
5218.820359	1515.5
5219.444831	1419.09
5220.069341	1615.01
5220.693888	1806.78
5221.318472	1880.38
5221.943094	1781.9
5222.567753	2065.93
5223.192450	2321.97
5223.817184	2525.14
5224.441956	2504.41
5225.066765	2276.35
5225.691611	2408
5226.316495	2397.64
5226.941416	2496.11
5227.566375	2532.39
5228.191371	2820.57
5228.816404	3282.89
5229.441475	3378.25
5230.066584	3513.01
5230.691729	3634.29
5231.316913	3679.9
5231.942133	4168.13
5232.567391	5262.78
5233.192686	6762.72
5233.818019	7961.02
5234.443390	9977.19
5235.068797	12872.4
5235.694242	15832.9
5236.319725	19520.1
5236.945245	23691.3
5237.570802	27346.3
5238.196397	29867.3
5238.822029	32342.7
5239.447699	33827.1
5240.073406	33966
5240.699150	33920.4
5241.324932	33230
5241.950751	31620.2
5242.576608	28534.3
5243.202502	25508.4
5243.828433	23062.1
5244.454402	20228
5245.080409	17305.9
5245.706452	15212
5246.332533	13046.5
5246.958652	11062.5
5247.584808	9465.12
5248.211001	8292.73
5248.837232	7165.96
5249.463501	6376.07
5250.089806	6080.65
5250.716149	5590.34
5251.342530	5362.29
5251.968948	5100.03
5252.595403	4772.47
5253.221896	4288.38
5253.848426	3929.72
5254.474994	4132.89
5255.101599	4317.4
5255.728241	5039.91
5256.354921	4822.22
5256.981638	4892.71
5257.608393	5205.76
5258.235185	5742.72
5258.862015	6282.78
5259.488882	7652.12
5260.115786	8835.91
5260.742728	9543.9
5261.369707	10148.2
5261.996724	10290.2
5262.623778	10582.6
5263.250869	10080.9
5263.877998	9593.66
5264.505164	9145.85
5265.132368	7908.16
5265.759609	6781.38
5266.386888	6120.04
5267.014204	5391.31
5267.641557	4704.05
5268.268948	4108.01
5268.896376	3485.02
5269.523842	2877.58
5270.151345	2592.51
5270.778885	2432.88
5271.406463	2269.1
5272.034078	2403.85
5272.661731	2358.24
5273.289421	2631.91
5273.917149	2361.35
5274.544914	2166.48
5275.172716	2251.48
5275.800556	2308.49
5276.428433	2208.98
5277.056348	2144.71
5277.684300	2230.74
5278.312289	2347.88
5278.940316	2208.98
5279.568380	2646.42
5280.196482	3000.93
5280.824621	3343.01
5281.452798	3545.14
5282.081012	3755.57
5282.709263	3961.85
5283.337552	4207.52
5283.965878	4495.7
5284.594242	4384.78
5285.222643	4189.9
5285.851082	4143.26
5286.479558	3929.72
5287.108071	3417.64
5287.736622	2991.6
5288.365210	2681.66
5288.993835	2280.5
5289.622498	2006.84
5290.251199	1711.41
5290.879937	1604.64
5291.508712	1536.23
5292.137525	1369.34
5292.766375	1192.08
5293.395262	1231.47
5294.024187	1113.3
5294.653150	939.15
5295.282149	1000.31
5295.911187	1021.04
5296.540261	1007.57
5297.169373	1000.31
5297.798523	953.663
5298.427710	904.943
5299.056934	794.028
5299.686196	726.649
5300.315495	794.028
5300.944831	875.918
5301.574205	996.163
5302.203617	1032.44
5302.833065	1366.23
5303.462552	1439.82
5304.092075	1546.59
5304.721636	1767.39
5305.351235	1643
5305.980871	1622.26
5306.610544	1597.39
5307.240255	1423.24
5307.870003	1252.2
5308.499788	1272.93
5309.129611	1202.44
5309.759472	1181.71
5310.389369	1024.15
5311.019305	1070.8
5311.649277	1095.68
5312.279287	1074.94
5312.909335	1014.82
5313.539420	971.285
5314.169542	914.272
5314.799702	744.271
5315.429899	683.112
5316.060134	697.625
5316.690406	701.771
5317.320715	701.771
5317.951062	683.112
5318.581446	864.516
5319.211868	872.809
5319.842327	1024.15
5320.472824	996.163
5321.103357	882.138
5321.733929	754.637
5322.364538	776.405
5322.995184	772.259
5323.625867	737.015
5324.256588	832.381
5324.887347	854.15
5325.518143	996.163
5326.148976	975.431
5326.779847	964.029
5327.410755	950.553
5328.041700	829.272
5328.672683	655.124
5329.303704	644.758
5329.934762	822.016
5330.565857	836.528
5331.196989	701.771
5331.828159	598.112
5332.459367	569.087
5333.090612	555.611
5333.721894	555.611
5334.353214	470.611
5334.984571	463.355
5335.615966	473.721
5336.247398	445.733
5336.878867	360.732
5337.510374	470.611
5338.141918	484.087
5338.773500	452.989
5339.405119	441.586
5340.036775	438.477
5340.668469	384.574
5341.300201	420.854
5341.931969	512.075
5342.563776	452.989
5343.195619	438.477
5343.827500	425.001
5344.459419	317.195
5345.091374	406.342
5345.723368	406.342
5346.355398	392.866
5346.987467	448.842
5347.619572	505.855
5348.251715	701.771
5348.883895	605.368
5349.516113	576.343
5350.148368	520.367
5350.780661	480.977
5351.412991	445.733
5352.045359	537.989
5352.677763	552.502
5353.310206	516.221
5353.942685	491.343
5354.575203	427.074
5355.207757	392.866
5355.840349	338.964
5356.472979	427.074
5357.105645	409.452
5357.738350	459.208
5358.371091	476.83
5359.003870	425.001
5359.636687	409.452
5360.269541	416.708
5360.902432	342.073
5361.535361	406.342
5362.168327	445.733
5362.801331	456.099
5363.434372	370.061
5364.067450	431.22
5364.700566	406.342
5365.333719	374.208
5365.966910	345.183
5366.600138	303.72
5367.233404	203.17
5367.866707	271.585
5368.500047	480.977
5369.133425	395.976
5369.766840	413.598
5370.400293	381.464
5371.033783	377.318
5371.667310	360.732
5372.300875	324.451
5372.934477	320.305
5373.568117	306.829
5374.201794	278.841
5374.835509	235.305
5375.469261	242.561
5376.103050	221.829
5376.736877	217.682
5377.370741	224.939
5378.004643	246.707
5378.638582	224.939
5379.272558	182.438
5379.906572	217.682
5380.540624	253.963
5381.174713	271.585
5381.808839	214.573
5382.443002	164.816
5383.077203	210.426
5383.711442	299.573
5384.345718	303.72
5384.980031	310.976
5385.614382	320.305
5386.248770	377.318
5386.883195	306.829
5387.517658	288.171
5388.152159	264.329
5388.786696	370.061
5389.421272	299.573
5390.055884	242.561
5390.690534	203.17
5391.325222	248.78
5391.959947	221.829
5392.594709	235.304
5393.229509	296.463
5393.864346	306.829
5394.499221	267.439
5395.134133	249.817
5395.769082	196.951
5396.404069	235.305
5397.039093	292.317
5397.674155	292.317
5398.309254	317.195
5398.944390	299.573
5399.579564	285.061
5400.214776	285.061
5400.850024	317.195
5401.485311	387.683
5402.120634	381.464
5402.755995	296.463
5403.391394	256.036
5404.026830	192.804
5404.662303	292.317
5405.297814	423.964
5405.933362	310.976
5406.568947	285.061
5407.204570	299.573
5407.840231	388.72
5408.475929	541.099
5409.111664	434.33
5409.747437	392.866
5410.383247	285.061
5411.019094	274.695
5411.654979	292.317
5412.290901	281.951
5412.926861	249.817
5413.562858	342.073
5414.198893	569.087
5414.834965	567.014
5415.471074	459.208
5416.107221	463.355
5416.743406	491.343
5417.379627	616.77
5418.015886	548.355
5418.652183	473.721
5419.288517	498.599
5419.924888	505.855
5420.561297	409.452
5421.197743	388.72
5421.834227	320.305
5422.470748	362.805
5423.107307	391.83
5423.743903	303.72
5424.380536	360.732
5425.017207	381.464
5425.653915	448.842
5426.290660	367.988
5426.927443	306.829
5427.564264	392.867
5428.201122	580.49
5428.838017	669.637
5429.474950	630.246
5430.111920	552.502
5430.748927	569.087
5431.385972	576.343
5432.023055	608.478
5432.660174	569.087
5433.297332	541.099
5433.934526	552.502
5434.571758	573.233
5435.209028	747.381
5435.846335	626.1
5436.483679	722.503
5437.121061	786.771
5437.758480	800.247
5438.395937	794.027
5439.033431	840.674
5439.670962	1000.31
5440.308531	1039.7
5440.946137	1376.59
5441.583781	1522.75
5442.221462	1618.12
5442.859180	1891.78
5443.496936	2428.73
5444.134730	3062.09
5444.772561	3268.37
5445.410429	3577.28
5446.048334	3712.03
5446.686277	3826.06
5447.324258	3602.15
5447.962276	3261.12
5448.600331	2841.3
5449.238424	2543.79
5449.876554	2301.23
5450.514722	2248.37
5451.152927	2006.84
5451.791169	1828.55
5452.429449	1547.63
5453.067766	1360.01
5453.706121	1241.84
5454.344513	1227.32
5454.982942	1056.29
5455.621409	1010.68
5456.259914	971.285
5456.898456	840.674
5457.537035	868.662
5458.175651	939.15
5458.814305	1120.55
5459.452997	1149.58
5460.091726	1131.96
5460.730492	1252.2
5461.369296	1379.7
5462.008137	1667.87
5462.647016	1792.27
5463.285932	1906.29
5463.924885	1988.18
5464.563876	1949.83
5465.202904	2120.86
5465.841970	2155.07
5466.481073	2184.1
5467.120213	2244.22
5467.759391	2162.33
5468.398607	1931.17
5469.037859	1647.14
5469.677150	1465.74
5470.316477	1597.39
5470.955842	1572.51
5471.595245	1480.25
5472.234685	1366.23
5472.874162	1096.71
5473.513677	854.15
5474.153229	815.796
5474.792819	630.246
5475.432446	562.868
5476.072110	544.209
5476.711812	498.599
5477.351551	445.733
5477.991328	498.599
5478.631142	591.892
5479.270993	544.209
5479.910882	580.49
5480.550809	598.112
5481.190772	552.502
5481.830774	480.977
5482.470812	626.1
5483.110888	650.978
5483.751002	626.1
5484.391153	567.014
5485.031341	640.612
5485.671567	765.003
5486.311830	892.504
5486.952131	811.65
5487.592469	790.918
5488.232844	857.26
5488.873257	772.259
5489.513707	776.405
5490.154195	665.49
5490.794720	552.502
5491.435282	445.733
5492.075882	413.598
5492.716520	425.001
5493.357195	395.976
5493.997907	409.452
5494.638656	360.732
5495.279443	498.599
5495.920268	456.099
5496.561130	399.086
5497.202029	317.195
5497.842966	349.33
5498.483940	256.036
5499.124952	239.451
5499.766001	239.451
5500.407087	328.598
5501.048211	328.598
5501.689372	281.951
5502.330571	281.951
5502.971807	360.732
5503.613081	342.073
5504.254392	415.672
5504.895740	444.696
5505.537126	409.452
5506.178549	466.465
5506.820010	491.343
5507.461508	508.965
5508.103043	434.33
5508.744616	381.464
5509.386227	399.086
5510.027874	313.049
5510.669560	359.696
5511.311282	324.451
5511.953042	256.036
5512.594840	228.048
5513.236674	292.317
5513.878547	292.317
5514.520456	264.329
5515.162404	349.33
5515.804388	399.086
5516.446410	317.195
5517.088470	320.305
5517.730566	342.074
5518.372701	253.963
5519.014872	239.451
5519.657081	214.573
5520.299328	175.182
5520.941612	232.195
5521.583933	387.684
5522.226292	405.306
5522.868688	402.196
5523.511122	416.708
5524.153593	640.612
5524.796101	637.502
5525.438647	637.502
5526.081231	676.893
5526.723851	573.234
5527.366509	527.623
5528.009205	441.586
5528.651938	374.208
5529.294708	256.036
5529.937516	242.561
5530.580361	303.72
5531.223244	288.171
5531.866164	267.439
5532.509122	324.452
5533.152117	292.317
5533.795149	324.452
5534.438219	406.342
5535.081326	320.305
5535.724471	256.036
5536.367653	232.195
5537.010872	185.548
5537.654129	128.536
5538.297424	128.536
5538.940755	239.451
5539.584125	285.061
5540.227531	342.074
5540.870975	338.964
5541.514457	221.829
5542.157975	352.44
5542.801532	366.952
5543.445125	349.33
5544.088757	320.305
5544.732425	221.829
5545.376131	228.049
5546.019875	217.683
5546.663655	274.695
5547.307474	296.464
5547.951329	317.195
5548.595222	246.707
5549.239153	310.976
5549.883121	363.842
5550.527126	477.867
5551.171169	427.074
5551.815249	313.049
5552.459367	232.195
5553.103522	235.305
5553.747714	168.963
5554.391944	246.707
5555.036211	349.33
5555.680516	423.964
5556.324858	444.696
5556.969238	388.72
5557.613655	345.183
5558.258109	313.049
5558.902601	256.036
5559.547131	210.426
5560.191697	164.816
5560.836301	93.2916
5561.480943	86.0355
5562.125622	121.28
5562.770338	153.414
5563.415092	178.292
5564.059883	143.048
5564.704712	185.548
5565.349578	200.061
5565.994481	139.938
5566.639422	182.438
5567.284401	356.586
5567.929417	306.829
5568.574470	296.464
5569.219560	221.829
5569.864688	168.963
5570.509854	146.158
5571.155057	146.158
5571.800297	214.573
5572.445575	217.683
5573.090890	207.317
5573.736242	214.573
5574.381632	249.817
5575.027060	224.939
5575.672525	178.292
5576.318027	182.439
5576.963567	256.037
5577.609144	189.695
5578.254758	164.816
5578.900410	175.182
5579.546100	136.828
5580.191826	82.9257
5580.837591	168.963
5581.483392	171.036
5582.129231	305.793
5582.775108	271.585
5583.421022	271.585
5584.066973	185.548
5584.712962	139.938
5585.358988	150.304
5586.005052	189.695
5586.651153	192.804
5587.297291	164.816
5587.943467	185.548
5588.589680	214.573
5589.235931	292.317
5589.882219	267.439
5590.528545	228.049
5591.174908	153.414
5591.821308	107.804
5592.467746	79.8159
5593.114221	278.842
5593.760734	306.829
5594.407284	239.451
5595.053872	196.951
5595.700497	221.829
5596.347159	328.598
5596.993859	256.036
5597.640596	200.061
5598.287371	164.816
5598.934183	178.292
5599.581032	153.414
5600.227919	118.17
5600.874843	100.548
5601.521805	203.17
5602.168804	394.94
5602.815841	342.074
5603.462915	260.183
5604.110026	296.464
5604.757175	256.036
5605.404362	270.549
5606.051585	373.171
5606.698846	313.049
5607.346145	242.561
5607.993481	207.317
5608.640854	239.451
5609.288265	178.292
5609.935714	277.805
5610.583199	359.696
5611.230722	419.818
5611.878283	345.183
5612.525881	423.964
5613.173516	484.087
5613.821189	463.355
5614.468899	488.233
5615.116647	477.867
5615.764432	534.88
5616.412254	477.867
5617.060114	498.599
5617.708012	427.074
5618.355947	491.343
5619.003919	434.33
5619.651928	292.317
5620.299975	200.061
5620.948060	192.804
5621.596182	217.683
5622.244341	200.061
5622.892538	160.67
5623.540772	274.695
5624.189044	480.977
5624.837353	488.233
5625.485699	374.208
5626.134083	299.573
5626.782504	228.049
5627.430963	196.951
5628.079459	281.951
5628.727992	317.195
5629.376563	310.976
5630.025172	466.465
5630.673818	576.343
5631.322501	416.708
5631.971222	402.196
5632.619980	374.208
5633.268775	419.818
5633.917608	317.195
5634.566478	228.048
5635.215386	178.292
5635.864331	136.828
5636.513314	178.292
5637.162334	171.036
5637.811392	302.683
5638.460487	317.195
5639.109619	303.72
5639.758789	256.036
5640.407996	264.329
5641.057240	299.573
5641.706522	278.841
5642.355842	360.732
5643.005199	523.477
5643.654593	416.708
5644.304025	331.708
5644.953494	271.585
5645.603000	320.305
5646.252544	381.464
5646.902126	477.867
5647.551745	406.342
5648.201401	374.208
5648.851095	338.964
5649.500826	324.451
5650.150594	402.196
5650.800400	479.94
5651.450244	512.075
5652.100124	448.842
5652.750043	409.452
5653.399998	441.586
5654.049991	459.208
5654.700022	363.842
5655.350090	367.988
5656.000195	466.465
5656.650338	402.196
5657.300518	384.574
5657.950736	328.598
5658.600991	274.695
5659.251283	299.573
5659.901613	345.183
5660.551981	285.061
5661.202385	242.561
5661.852827	196.951
5662.503307	189.695
5663.153824	185.548
5663.804379	260.183
5664.454970	246.707
5665.105600	363.842
5665.756266	349.33
5666.406971	399.086
5667.057712	431.22
5667.708491	420.855
5668.359308	434.33
5669.010161	445.733
5669.661053	580.49
5670.311981	616.77
5670.962947	498.599
5671.613951	445.733
5672.264992	445.733
5672.916070	409.452
5673.567186	324.452
5674.218339	299.573
5674.869530	360.732
5675.520758	342.074
5676.172024	267.439
5676.823326	196.951
5677.474667	210.426
5678.126045	196.951
5678.777460	200.061
5679.428912	196.951
5680.080403	182.438
5680.731930	217.683
5681.383495	249.817
5682.035097	200.061
5682.686737	228.048
5683.338414	200.061
5683.990129	324.452
5684.641881	363.842
5685.293670	320.305
5685.945497	271.585
5686.597361	217.683
5687.249263	217.683
5687.901202	288.171
5688.553179	334.817
5689.205193	415.672
5689.857244	374.208
5690.509333	345.183
5691.161459	366.952
5691.813623	374.208
5692.465824	303.72
5693.118063	232.195
5693.770339	224.939
5694.422652	242.561
5695.075003	207.317
5695.727391	317.195
5696.379817	303.72
5697.032280	256.036
5697.684780	239.451
5698.337318	200.06
5698.989894	128.536
5699.642507	111.95
5700.295157	139.938
5700.947844	196.951
5701.600569	207.317
5702.253332	175.182
5702.906132	195.914
5703.558969	185.548
5704.211844	171.036
5704.864756	146.158
5705.517706	207.317
5706.170693	419.818
5706.823717	345.183
5707.476779	246.707
5708.129878	214.573
5708.783015	278.841
5709.436189	175.182
5710.089401	150.304
5710.742650	111.95
5711.395936	146.158
5712.049260	178.292
5712.702622	200.061
5713.356020	168.963
5714.009456	200.061
5714.662930	245.671
5715.316441	319.269
5715.969989	373.171
5716.623575	303.72
5717.277198	232.195
5717.930859	178.292
5718.584557	175.182
5719.238293	146.158
5719.892066	125.426
5720.545876	164.816
5721.199724	207.317
5721.853609	249.817
5722.507532	256.036
5723.161492	207.317
5723.815490	214.573
5724.469524	139.938
5725.123597	139.938
5725.777707	79.8159
5726.431854	93.2916
5727.086038	114.023
5727.740261	171.036
5728.394520	210.426
5729.048817	153.414
5729.703151	167.926
5730.357523	203.17
5731.011932	214.573
5731.666379	235.305
5732.320863	214.573
5732.975384	175.182
5733.629943	157.56
5734.284540	121.28
5734.939173	175.182
5735.593845	136.828
5736.248553	121.28
5736.903299	125.426
5737.558083	125.426
5738.212903	146.158
5738.867762	132.682
5739.522658	214.573
5740.177591	310.976
5740.832561	239.451
5741.487569	200.061
5742.142615	189.695
5742.797698	139.938
5743.452818	132.682
5744.107976	143.048
5744.763171	128.536
5745.418403	89.1452
5746.073673	68.4134
5746.728981	47.6815
5747.384325	40.4254
5748.039708	86.0354
5748.695127	61.1572
5749.350584	57.0109
5750.006079	93.2916
5750.661611	93.2916
5751.317180	89.1452
5751.972787	150.304
5752.628431	182.438
5753.284113	189.695
5753.939832	185.548
5754.595589	160.67
5755.251383	189.695
5755.907214	221.829
5756.563083	175.182
5757.218989	168.963
5757.874933	182.438
5758.530914	224.939
5759.186932	164.816
5759.842988	153.414
5760.499081	121.28
5761.155212	132.682
5761.811380	196.951
5762.467586	200.061
5763.123829	277.805
5763.780110	239.451
5764.436427	175.182
5765.092783	223.902
5765.749175	210.426
5766.405606	260.183
5767.062073	249.817
5767.718578	157.56
5768.375121	192.804
5769.031701	338.964
5769.688318	335.854
5770.344973	278.841
5771.001665	214.573
5771.658394	224.939
5772.315161	242.561
5772.971966	207.317
5773.628808	160.67
5774.285687	128.536
5774.942604	121.28
5775.599558	138.902
5776.256549	93.2916
5776.913578	50.7913
5777.570645	64.267
5778.227749	64.267
5778.884890	118.17
5779.542069	86.0354
5780.199285	79.8159
5780.856538	47.6815
5781.513829	54.9377
5782.171158	64.267
5782.828523	153.414
5783.485927	136.828
5784.143367	93.2916
5784.800846	86.0354
5785.458361	195.914
5786.115914	171.036
5786.773504	203.17
5787.431132	164.816
5788.088797	160.67
5788.746500	132.682
5789.404240	125.426
5790.062018	121.28
5790.719833	100.548
5791.377685	72.5597
5792.035575	136.828
5792.693502	178.292
5793.351467	139.938
5794.009469	114.023
5794.667508	131.645
5795.325585	128.536
5795.983700	128.536
5796.641851	171.036
5797.300040	235.305
5797.958267	200.061
5798.616531	125.426
5799.274833	96.4013
5799.933172	132.682
5800.591548	189.695
5801.249962	203.17
5801.908413	143.048
5802.566901	139.938
5803.225428	125.426
5803.883991	121.28
5804.542592	82.9256
5805.201230	89.1452
5805.859906	93.2916
5806.518619	93.2916
5807.177370	79.8159
5807.836158	61.1572
5808.494983	54.9377
5809.153846	47.6815
5809.812746	64.267
5810.471684	86.0354
5811.130659	93.2916
5811.789672	182.438
5812.448722	139.938
5813.107809	139.938
5813.766934	136.828
5814.426096	153.414
5815.085296	246.707
5815.744533	214.573
5816.403808	139.938
5817.063120	200.061
5817.722469	207.317
5818.381856	232.195
5819.041280	168.963
5819.700742	221.829
5820.360241	164.816
5821.019778	207.317
5821.679352	153.414
5822.338963	160.67
5822.998612	136.828
5823.658298	185.548
5824.318022	164.816
5824.977783	139.938
5825.637582	118.17
5826.297418	107.804
5826.957291	171.036
5827.617202	182.438
5828.277150	164.816
5828.937136	168.963
5829.597159	196.951
5830.257219	139.938
5830.917317	164.816
5831.577453	128.536
5832.237626	143.048
5832.897836	171.036
5833.558084	136.828
5834.218369	153.414
5834.878691	221.829
5835.539051	232.195
5836.199448	207.317
5836.859883	210.426
5837.520356	224.939
5838.180865	217.683
5838.841412	253.963
5839.501997	196.951
5840.162619	146.158
5840.823278	104.694
5841.483975	82.9257
5842.144709	136.828
5842.805481	104.694
5843.466290	143.048
5844.127136	216.646
5844.788020	220.792
5845.448942	214.573
5846.109900	182.438
5846.770897	132.682
5847.431930	143.048
5848.093001	167.926
5848.754110	267.439
5849.415256	337.927
5850.076439	296.464
5850.737660	260.183
5851.398918	271.585
5852.060214	281.951
5852.721547	200.061
5853.382917	160.67
5854.044325	128.536
5854.705770	132.682
5855.367253	164.816
5856.028773	192.804
5856.690331	175.182
5857.351926	235.305
5858.013558	228.049
5858.675228	228.049
5859.336936	235.305
5859.998680	256.036
5860.660463	217.683
5861.322282	171.036
5861.984139	143.048
5862.646034	195.914
5863.307966	178.292
5863.969935	203.17
5864.631942	189.695
5865.293986	132.682
5865.956067	118.17
5866.618186	89.1452
5867.280343	86.0355
5867.942537	93.2916
5868.604768	93.2916
5869.267037	104.694
5869.929343	228.049
5870.591687	207.317
5871.254068	178.292
5871.916486	210.426
5872.578942	150.304
5873.241435	139.938
5873.903966	264.329
5874.566534	224.939
5875.229140	157.56
5875.891783	160.67
5876.554463	175.182
5877.217181	132.682
5877.879936	72.5598
5878.542729	121.28
5879.205559	185.548
5879.868427	210.426
5880.531332	232.195
5881.194274	302.683
5881.857254	405.306
5882.520271	345.183
5883.183326	313.049
5883.846418	349.33
5884.509548	391.83
5885.172715	356.586
5885.835919	324.452
5886.499161	313.049
5887.162440	320.305
5887.825757	288.171
5888.489111	246.707
5889.152503	338.964
5889.815932	274.695
5890.479398	210.427
5891.142902	146.158
5891.806443	125.426
5892.470022	100.548
5893.133638	114.024
5893.797292	121.28
5894.460983	128.536
5895.124711	118.17
5895.788477	89.1453
5896.452280	143.048
5897.116121	200.061
5897.779999	164.817
5898.443915	125.426
5899.107868	82.9258
5899.771858	72.5599
5900.435886	146.158
5901.099951	153.414
5901.764054	160.67
5902.428194	107.804
5903.092371	111.95
5903.756586	96.4015
5904.420839	100.548
5905.085129	207.317
5905.749456	239.451
5906.413821	168.963
5907.078223	203.17
5907.742662	235.305
5908.407139	185.548
5909.071654	192.805
5909.736206	214.573
5910.400795	249.817
5911.065421	249.817
5911.730086	271.585
5912.394787	235.305
5913.059526	221.829
5913.724302	299.573
5914.389116	207.317
5915.053968	125.426
5915.718856	114.024
5916.383782	107.804
5917.048746	89.1453
5917.713747	114.024
5918.378785	207.317
5919.043861	178.292
5919.708974	128.536
5920.374125	79.816
5921.039313	50.7914
5921.704539	57.011
5922.369802	81.8892
5923.035102	181.402
5923.700440	132.682
5924.365815	93.2917
5925.031228	114.024
5925.696678	146.158
5926.362165	118.17
5927.027690	104.694
5927.693253	150.304
5928.358853	164.817
5929.024490	210.427
5929.690165	203.17
5930.355877	150.304
5931.021626	111.95
5931.687413	150.304
5932.353238	200.061
5933.019099	160.67
5933.684999	192.804
5934.350935	217.683
5935.016909	189.695
5935.682921	157.56
5936.348970	136.829
5937.015056	139.938
5937.681180	125.426
5938.347341	121.28
5939.013540	96.4015
5939.679776	143.048
5940.346050	171.036
5941.012361	195.914
5941.678709	216.646
5942.345095	157.56
5943.011518	157.56
5943.677979	153.414
5944.344477	107.804
5945.011012	111.95
5945.677585	160.67
5946.344196	214.573
5947.010844	196.951
5947.677529	171.036
5948.344252	185.548
5949.011012	139.938
5949.677809	118.17
5950.344644	93.2917
5951.011517	125.426
5951.678426	128.536
5952.345374	249.817
5953.012358	274.695
5953.679380	224.939
5954.346440	210.427
5955.013537	200.061
5955.680671	235.305
5956.347843	203.17
5957.015052	153.414
5957.682299	203.17
5958.349583	160.67
5959.016905	260.183
5959.684264	362.806
5960.351660	399.086
5961.019094	342.074
5961.686565	253.963
5962.354074	228.049
5963.021620	200.061
5963.689204	164.817
5964.356825	128.536
5965.024483	232.195
5965.692179	252.927
5966.359912	200.061
5967.027683	285.061
5967.695491	362.806
5968.363336	456.099
5969.031219	445.733
5969.699140	413.599
5970.367098	416.708
5971.035093	377.318
5971.703125	650.978
5972.371196	655.124
5973.039303	662.381
5973.707448	598.112
5974.375631	647.868
5975.043850	725.613
5975.712108	704.881
5976.380402	690.369
5977.048734	715.247
5977.717104	811.65
5978.385511	989.944
5979.053955	1128.85
5979.722437	1259.46
5980.390957	1391.1
5981.059513	1504.09
5981.728107	1792.27
5982.396739	1842.02
5983.065408	1906.29
5983.734114	1743.55
5984.402858	1473
5985.071639	1647.14
5985.740458	1519.64
5986.409314	1327.87
5987.078208	1369.34
5987.747139	1227.32
5988.416107	1124.7
5989.085113	1049.03
5989.754156	1106.04
5990.423237	1096.71
5991.092355	1014.82
5991.761511	968.175
5992.430704	964.029
5993.099934	907.016
5993.769202	804.394
5994.438507	836.528
5995.107850	900.797
5995.777230	925.675
5996.446648	911.163
5997.116103	956.773
5997.785595	977.505
5998.455125	981.651
5999.124692	1049.03
5999.794297	1237.69
6000.463939	1429.46
6001.133619	1248.05
6001.803336	1085.31
6002.473090	1039.7
6003.142882	1092.57
6003.812711	1192.08
6004.482578	1265.68
6005.152482	1319.58
6005.822424	1256.35
6006.492403	1113.3
6007.162419	1081.16
6007.832473	1014.82
6008.502564	921.529
6009.172693	925.675
6009.842859	943.297
6010.513063	882.138
6011.183304	939.151
6011.853582	794.028
6012.523898	701.771
6013.194252	665.49
6013.864642	704.881
6014.535071	758.784
6015.205536	605.368
6015.876039	637.502
6016.546580	608.478
6017.217158	790.918
6017.887773	701.771
6018.558426	694.515
6019.229116	690.369
6019.899843	619.88
6020.570608	587.746
6021.241411	512.075
6021.912251	573.234
6022.583128	612.624
6023.254043	729.759
6023.924995	779.516
6024.595985	804.394
6025.267012	829.272
6025.938076	804.394
6026.609178	758.784
6027.280317	704.881
6027.951494	548.356
6028.622708	406.342
6029.293960	345.184
6029.965249	377.318
6030.636576	427.074
6031.307940	438.477
6031.979341	470.611
6032.650780	356.586
6033.322256	320.305
6033.993770	377.318
6034.665321	349.33
6035.336909	331.708
6036.008535	271.586
6036.680198	224.939
6037.351899	271.586
6038.023637	303.72
6038.695413	260.183
6039.367226	302.683
6040.039077	440.55
6040.710965	458.172
6041.382890	451.953
6042.054853	342.074
6042.726853	278.842
6043.398891	363.842
6044.070966	352.44
6044.743078	303.72
6045.415228	338.964
6046.087416	285.061
6046.759640	317.196
6047.431903	337.927
6048.104202	317.196
6048.776539	306.83
6049.448914	313.049
6050.121326	217.683
6050.793775	153.414
6051.466262	235.305
6052.138786	299.574
6052.811348	267.439
6053.483947	260.183
6054.156584	264.329
6054.829258	267.439
6055.501969	260.183
6056.174718	264.329
6056.847504	285.061
6057.520328	299.574
6058.193189	409.452
6058.866088	338.964
6059.539024	303.72
6060.211997	296.464
6060.885008	363.842
6061.558056	278.842
6062.231142	189.695
6062.904265	217.683
6063.577425	221.829
6064.250623	260.183
6064.923859	239.451
6065.597132	271.586
6066.270442	239.451
6066.943790	189.695
6067.617175	207.317
6068.290598	171.036
6068.964058	136.829
6069.637555	175.183
6070.311090	362.806
6070.984662	292.317
6071.658272	232.195
6072.331919	164.817
6073.005604	171.036
6073.679326	182.439
6074.353085	168.963
6075.026882	160.67
6075.700716	210.427
6076.374588	214.573
6077.048497	221.829
6077.722444	210.427
6078.396428	221.829
6079.070449	306.83
6079.744508	331.708
6080.418605	253.964
6081.092738	217.683
6081.766910	196.951
6082.441118	200.061
6083.115364	178.292
6083.789648	317.196
6084.463969	224.939
6085.138327	164.817
6085.812723	214.573
6086.487156	274.695
6087.161627	320.305
6087.836135	221.829
6088.510680	196.951
6089.185263	239.451
6089.859884	253.964
6090.534541	210.427
6091.209237	143.048
6091.883969	114.024
6092.558739	96.4016
6093.233547	89.1454
6093.908392	114.024
6094.583274	135.792
6095.258194	125.426
6095.933151	164.817
6096.608146	157.56
6097.283178	104.694
6097.958248	100.548
6098.633355	72.56
6099.308499	40.4256
6099.983681	36.2793
6100.658900	138.902
6101.334157	128.536
6102.009451	164.817
6102.684782	128.536
6103.360151	171.036
6104.035558	313.049
6104.711002	271.586
6105.386483	292.317
6106.062002	196.951
6106.737558	160.67
6107.413151	118.17
6108.088782	79.8161
6108.764451	72.56
6109.440157	64.2672
6110.115900	40.4256
6110.791681	29.0231
6111.467499	61.1575
6112.143354	135.792
6112.819247	277.805
6113.495178	210.427
6114.171146	224.939
6114.847151	178.292
6115.523194	171.036
6116.199274	157.561
6116.875392	175.183
6117.551547	182.439
6118.227739	132.682
6118.903969	82.9259
6119.580236	72.56
6120.256541	72.56
6120.932883	104.694
6121.609263	68.4136
6122.285680	110.914
6122.962135	191.768
6123.638627	175.183
6124.315156	114.024
6124.991723	156.524
6125.668327	209.39
6126.344969	200.061
6127.021648	143.048
6127.698364	100.548
6128.375118	136.829
6129.051909	96.4016
6129.728738	89.1455
6130.405604	79.8161
6131.082508	68.4136
6131.759449	64.2673
6132.436428	96.4016
6133.113444	146.158
6133.790497	146.158
6134.467588	252.927
6135.144716	196.951
6135.821882	178.292
6136.499085	185.549
6137.176326	175.183
6137.853604	100.548
6138.530919	72.56
6139.208272	32.1329
6139.885662	100.548
6140.563090	143.048
6141.240555	213.536
6141.918058	284.025
6142.595598	210.427
6143.273175	153.414
6143.950790	111.951
6144.628442	143.048
6145.306132	203.171
6145.983859	217.683
6146.661624	196.951
6147.339426	143.048
6148.017265	132.682
6148.695142	143.048
6149.373056	121.28
6150.051008	195.914
6150.728997	189.695
6151.407024	175.183
6152.085088	168.963
6152.763190	203.171
6153.441328	203.171
6154.119505	146.158
6154.797719	139.939
6155.475970	132.682
6156.154258	100.548
6156.832584	86.0357
6157.510948	146.158
6158.189349	128.536
6158.867787	271.586
6159.546263	264.33
6160.224776	192.805
6160.903327	139.939
6161.581915	232.195
6162.260541	252.927
6162.939204	200.061
6163.617904	210.427
6164.296642	200.061
6164.975417	160.67
6165.654230	128.536
6166.333080	96.4017
6167.011967	75.6698
6167.690892	43.5355
6168.369855	36.2793
6169.048855	57.0112
6169.727892	40.4257
6170.406967	57.0112
6171.086079	81.8894
6171.765228	124.39
6172.444415	284.025
6173.123640	264.329
6173.802902	331.708
6174.482201	288.171
6175.161538	317.196
6175.840912	246.707
6176.520324	256.037
6177.199773	192.805
6177.879259	121.28
6178.558783	100.548
6179.238344	89.1455
6179.917943	245.671
6180.597579	319.269
6181.277253	408.416
6181.956964	370.062
6182.636713	310.976
6183.316498	285.061
6183.996322	274.695
6184.676183	242.561
6185.356081	274.695
6186.036016	303.72
6186.715990	235.305
6187.396000	192.805
6188.076048	160.67
6188.756133	143.048
6189.436256	132.682
6190.116417	132.682
6190.796614	136.829
6191.476849	242.561
6192.157122	224.939
6192.837432	228.049
6193.517779	309.94
6194.198164	271.586
6194.878586	338.964
6195.559046	324.452
6196.239543	377.318
6196.920078	328.598
6197.600650	395.977
6198.281259	292.317
6198.961906	249.817
6199.642590	224.939
6200.323312	196.951
6201.004071	160.67
6201.684868	168.963
6202.365702	221.829
6203.046573	256.037
6203.727482	256.037
6204.408429	221.829
6205.089413	260.183
6205.770434	277.805
6206.451492	327.562
6207.132588	394.94
6207.813722	313.049
6208.494893	224.939
6209.176101	207.317
6209.857347	189.695
6210.538630	168.963
6211.219951	164.817
6211.901309	192.805
6212.582705	157.561
6213.264137	121.28
6213.945608	93.2918
6214.627116	121.28
6215.308661	195.914
6215.990244	285.061
6216.671864	292.317
6217.353521	260.183
6218.035216	253.964
6218.716949	256.037
6219.398719	264.329
6220.080526	285.061
6220.762371	235.305
6221.444253	267.439
6222.126172	288.171
6222.808129	267.439
6223.490124	203.171
6224.172156	320.305
6224.854225	394.94
6225.536332	313.049
6226.218476	324.452
6226.900658	288.171
6227.582877	267.439
6228.265133	249.817
6228.947427	228.049
6229.629758	387.684
6230.312127	320.305
6230.994533	253.964
6231.676977	299.574
6232.359458	441.587
6233.041977	567.014
6233.724533	573.234
6234.407126	463.355
6235.089757	541.099
6235.772425	505.855
6236.455131	427.074
6237.137874	388.72
6237.820654	409.452
6238.503472	441.587
6239.186328	448.843
6239.869221	425.001
6240.552151	456.099
6241.235119	441.587
6241.918124	567.014
6242.601166	722.503
6243.284246	665.49
6243.967364	630.246
6244.650519	491.343
6245.333711	409.452
6246.016941	360.732
6246.700208	431.221
6247.383513	516.221
6248.066855	516.221
6248.750234	626.1
6249.433651	624.027
6250.117105	530.733
6250.800597	452.989
6251.484126	395.977
6252.167693	530.733
6252.851297	510.002
6253.534939	445.733
6254.218618	416.708
6254.902334	495.489
6255.586088	328.598
6256.269879	292.317
6256.953708	360.732
6257.637574	367.989
6258.321477	360.732
6259.005418	413.599
6259.689397	377.318
6260.373413	381.464
6261.057466	416.708
6261.741557	448.843
6262.425685	488.233
6263.109850	504.819
6263.794053	533.843
6264.478294	484.087
6265.162572	561.831
6265.846887	534.88
6266.531240	488.233
6267.215630	473.721
6267.900058	399.086
6268.584523	456.099
6269.269025	441.587
6269.953565	662.381
6270.638142	644.759
6271.322757	595.002
6272.007409	555.612
6272.692099	626.1
6273.376826	608.478
6274.061591	701.771
6274.746393	783.662
6275.431232	783.662
6276.116109	928.785
6276.801023	932.931
6277.485975	1003.42
6278.170964	1088.42
6278.855990	1220.07
6279.541054	1432.57
6280.226156	1592.2
6280.911295	2179.95
6281.596471	2607.03
6282.281685	3167.82
6282.966936	3826.06
6283.652224	4320.51
6284.337550	4825.33
6285.022914	5131.13
6285.708315	5493.93
6286.393753	5391.31
6287.079229	5561.31
6287.764742	5824.61
6288.450293	5707.47
6289.135881	5593.45
6289.821506	5188.14
6290.507169	4736.19
6291.192870	4377.53
6291.878607	4178.5
6292.564383	3727.58
6293.250195	3055.87
6293.936045	2518.92
6294.621933	2048.3
6295.307858	1729.03
6295.993820	1487.51
6296.679820	1426.35
6297.365857	1401.47
6298.051932	1259.46
6298.738044	1128.85
6299.424194	1067.69
6300.110381	1024.15
6300.796605	1081.16
6301.482867	1003.42
6302.169167	1152.69
6302.855503	1106.04
6303.541877	1155.8
6304.228289	1135.07
6304.914738	1128.85
6305.601225	1156.84
6306.287749	1170.31
6306.974310	1280.19
6307.660909	1337.2
6308.347545	1419.09
6309.034219	1487.51
6309.720930	1391.1
6310.407678	1312.32
6311.094464	1320.62
6311.781288	1440.86
6312.468148	1334.09
6313.155047	1184.82
6313.841982	1113.3
6314.528955	921.529
6315.215966	857.26
6315.903014	704.881
6316.590099	662.381
6317.277222	655.125
6317.964383	530.734
6318.651580	445.733
6319.338815	466.465
6320.026088	448.843
6320.713398	381.465
6321.400746	328.599
6322.088131	235.305
6322.775553	413.599
6323.463013	470.612
6324.150510	459.209
6324.838044	463.355
6325.525617	488.234
6326.213226	445.733
6326.900873	420.855
6327.588557	381.465
6328.276279	448.843
6328.964038	630.247
6329.651835	637.503
6330.339669	719.394
6331.027541	722.503
6331.715450	655.125
6332.403396	671.71
6333.091380	662.381
6333.779401	555.612
6334.467460	434.331
6335.155556	367.989
6335.843690	399.087
6336.531861	360.733
6337.220069	427.075
6337.908315	406.343
6338.596599	306.83
6339.284919	274.696
6339.973278	232.196
6340.661673	207.317
6341.350106	192.805
6342.038577	200.061
6342.727085	207.317
6343.415630	192.805
6344.104213	207.317
6344.792833	239.452
6345.481491	256.037
6346.170186	224.939
6346.858919	189.695
6347.547689	175.183
6348.236496	264.33
6348.925341	260.184
6349.614223	214.574
6350.303143	210.427
6350.992100	217.683
6351.681095	242.562
6352.370127	239.452
6353.059196	288.172
6353.748303	317.196
6354.437447	370.062
6355.126629	384.575
6355.815848	480.978
6356.505105	516.222
6357.194399	434.331
6357.883731	360.733
6358.573100	324.452
6359.262506	288.172
6359.951950	178.293
6360.641431	125.427
6361.330950	153.415
6362.020506	203.171
6362.710099	185.549
6363.399730	253.964
6364.089399	217.683
6364.779105	196.952
6365.468848	189.695
6366.158629	189.695
6366.848447	207.317
6367.538302	164.817
6368.228195	160.671
6368.918126	182.439
6369.608094	143.049
6370.298099	128.536
6370.988142	111.951
6371.678222	136.829
6372.368340	203.171
6373.058495	210.427
6373.748687	182.439
6374.438917	232.196
6375.129185	192.805
6375.819490	178.293
6376.509832	223.903
6377.200212	192.805
6377.890629	200.061
6378.581083	313.05
6379.271575	349.331
6379.962105	228.049
6380.652672	168.964
6381.343276	157.561
6382.033918	104.695
6382.724597	128.536
6383.415313	136.829
6384.106068	228.049
6384.796859	160.671
6385.487688	96.4021
6386.178554	57.0117
6386.869458	93.2924
6387.560399	135.793
6388.251378	118.171
6388.942394	182.439
6389.633448	185.549
6390.324539	139.939
6391.015667	132.683
6391.706833	217.683
6392.398036	278.842
6393.089277	228.049
6393.780555	178.293
6394.471871	157.561
6395.163224	168.964
6395.854614	196.952
6396.546042	189.695
6397.237507	168.964
6397.929010	125.427
6398.620550	121.28
6399.312128	96.4021
6400.003743	82.9264
6400.695395	61.158
6401.387085	47.6823
6402.078813	139.939
6402.770577	224.94
6403.462380	242.562
6404.154219	246.708
6404.846097	228.049
6405.538011	136.829
6406.229963	82.9264
6406.921952	136.829
6407.613979	203.171
6408.306044	192.805
6408.998145	153.415
6409.690285	100.548
6410.382461	96.4021
6411.074675	107.805
6411.766927	82.9264
6412.459216	68.4141
6413.151542	86.0362
6413.843906	93.2924
6414.536307	82.9264
6415.228746	143.049
6415.921222	125.427
6416.613735	79.8167
6417.306286	143.049
6417.998875	136.829
6418.691500	192.805
6419.384164	164.817
6420.076864	178.293
6420.769602	178.293
6421.462378	210.427
6422.155191	232.196
6422.848041	246.708
6423.540929	203.171
6424.233855	223.903
6424.926817	189.695
6425.619818	196.952
6426.312855	157.561
6427.005930	132.683
6427.699043	104.695
6428.392193	160.671
6429.085380	121.28
6429.778605	143.049
6430.471867	146.159
6431.165167	128.536
6431.858504	128.536
6432.551879	168.964
6433.245291	146.159
6433.938740	139.939
6434.632227	139.939
6435.325751	150.305
6436.019313	121.28
6436.712912	132.683
6437.406549	160.671
6438.100223	203.171
6438.793934	232.196
6439.487683	221.83
6440.181469	171.037
6440.875293	216.647
6441.569154	164.817
6442.263053	118.171
6442.956989	171.037
6443.650963	150.305
6444.344974	192.805
6445.039022	203.171
6445.733108	160.671
6446.427231	104.695
6447.121392	104.695
6447.815590	164.817
6448.509826	200.061
6449.204099	139.939
6449.898409	93.2924
6450.592757	64.2678
6451.287142	43.536
6451.981565	75.6703
6452.676025	72.5605
6453.370523	57.0117
6454.065058	50.7921
6454.759631	79.8167
6455.454241	128.536
6456.148888	96.4021
6456.843573	100.549
6457.538295	79.8167
6458.233055	118.171
6458.927852	160.671
6459.622686	132.683
6460.317558	228.049
6461.012468	267.44
6461.707415	185.549
6462.402399	139.939
6463.097421	139.939
6463.792480	150.305
6464.487577	143.049
6465.182711	146.159
6465.877882	104.695
6466.573091	64.2678
6467.268337	104.695
6467.963621	228.049
6468.658943	175.183
6469.354301	191.769
6470.049697	160.671
6470.745131	132.683
6471.440602	125.427
6472.136110	195.915
6472.831656	252.927
6473.527239	203.171
6474.222860	296.464
6474.918518	221.83
6475.614214	232.196
6476.309947	185.549
6477.005718	160.671
6477.701525	164.817
6478.397371	224.939
6479.093254	288.172
6479.789174	317.196
6480.485132	232.196
6481.181127	175.183
6481.877159	171.037
6482.573229	143.049
6483.269337	136.829
6483.965481	228.049
6484.661664	277.806
6485.357883	249.818
6486.054141	281.952
6486.750435	367.989
6487.446767	438.477
6488.143137	420.855
6488.839544	445.734
6489.535988	395.977
6490.232470	384.575
6490.928989	409.453
6491.625546	434.331
6492.322140	402.197
6493.018771	409.453
6493.715440	441.587
6494.412147	502.746
6495.108891	516.222
6495.805672	477.868
6496.502491	466.465
6497.199347	420.855
6497.896240	310.977
6498.593171	256.037
6499.290140	228.049
6499.987146	175.183
6500.684189	150.305
6501.381270	128.536
6502.078388	136.829
6502.775544	146.159
6503.472737	153.415
6504.169967	214.574
6504.867235	310.977
6505.564541	338.965
6506.261884	313.05
6506.959264	324.452
6507.656682	324.452
6508.354137	374.209
6509.051629	491.344
6509.749159	459.209
6510.446727	381.465
6511.144332	342.074
6511.841974	285.062
6512.539654	260.184
6513.237371	342.074
6513.935126	374.209
6514.632918	338.965
6515.330747	317.196
6516.028614	306.83
6516.726519	260.184
6517.424460	288.172
6518.122440	246.708
6518.820456	224.94
6519.518511	210.427
6520.216602	182.439
6520.914731	189.695
6521.612898	210.427
6522.311102	171.037
6523.009343	121.28
6523.707622	93.2924
6524.405938	192.805
6525.104292	256.037
6525.802683	242.562
6526.501111	242.562
6527.199577	271.586
6527.898081	232.196
6528.596621	214.574
6529.295200	171.037
6529.993815	146.159
6530.692469	195.915
6531.391159	157.561
6532.089887	178.293
6532.788653	136.829
6533.487456	132.683
6534.186296	86.0363
6534.885174	43.536
6535.584089	50.7921
6536.283042	82.9265
6536.982032	132.683
6537.681059	143.049
6538.380124	128.537
6539.079227	203.171
6539.778366	136.829
6540.477544	89.146
6541.176758	121.28
6541.876010	118.171
6542.575300	163.781
6543.274627	139.939
6543.973992	82.9265
6544.673393	75.6703
6545.372833	72.5606
6546.072310	75.6703
6546.771824	139.939
6547.471375	89.146
6548.170965	235.305
6548.870591	260.184
6549.570255	207.317
6550.269956	182.439
6550.969695	139.939
6551.669472	150.305
6552.369285	182.439
6553.069137	189.695
6553.769025	125.427
6554.468951	75.6703
6555.168915	57.0117
6555.868916	43.536
6556.568954	61.1581
6557.269030	96.4022
6557.969143	82.9265
6558.669294	64.2678
6559.369482	104.695
6560.069707	207.317
6560.769970	200.061
6561.470271	146.159
6562.170608	146.159
6562.870984	118.171
6563.571396	138.902
6564.271847	181.403
6564.972334	245.671
6565.672859	164.817
6566.373422	104.695
6567.074022	50.7921
6567.774659	32.1335
6568.475334	46.6457
6569.176046	200.061
6569.876796	168.964
6570.577583	125.427
6571.278407	72.5605
6571.979269	64.2678
6572.680169	57.0117
6573.381106	68.4142
6574.082080	47.6823
6574.783092	50.7921
6575.484141	32.1335
6576.185228	22.8041
6576.886352	36.2798
6577.587513	125.427
6578.288712	100.549
6578.989948	61.158
6579.691222	40.4262
6580.392533	25.9139
6581.093882	29.0237
6581.795268	36.2798
6582.496692	47.6823
6583.198153	32.1335
6583.899651	32.1335
6584.601187	32.1335
6585.302760	78.7801
6586.004371	68.4142
6586.706019	110.914
6587.407705	107.805
6588.109428	107.805
6588.811189	93.2924
6589.512987	86.0362
6590.214822	54.9385
6590.916695	43.536
6591.618605	86.0362
6592.320553	64.2678
6593.022538	54.9385
6593.724560	43.536
6594.426620	61.158
6595.128718	40.4262
6595.830853	68.4142
6596.533025	61.158
6597.235235	40.4262
6597.937482	36.2798
6598.639767	29.0237
6599.342089	191.769
6600.044448	136.829
6600.746845	86.0362
6601.449280	54.9385
6602.151752	50.7921
6602.854261	43.536
6603.556808	29.0237
6604.259392	61.158
6604.962013	106.768
6605.664672	96.4022
6606.367369	93.2924
6607.070103	54.9385
6607.772874	64.2678
6608.475683	78.7801
6609.178529	68.4142
6609.881413	89.146
6610.584334	131.646
6611.287292	111.951
6611.990288	82.9265
6612.693322	50.7921
6613.396393	29.0237
6614.099501	29.0237
6614.802647	36.2799
6615.505830	61.1581
6616.209051	103.658
6616.912309	106.768
6617.615604	96.4022
6618.318937	82.9265
6619.022307	40.4262
6619.725715	25.9139
6620.429161	47.6824
6621.132643	25.9139
6621.836163	36.2799
6622.539721	68.4142
6623.243316	61.1581
6623.946948	61.1581
6624.650618	43.536
6625.354326	43.536
6626.058070	75.6703
6626.761853	182.439
6627.465672	136.829
6628.169529	210.427
6628.873424	153.415
6629.577356	118.171
6630.281325	93.2924
6630.985332	110.914
6631.689376	68.4142
6632.393458	61.1581
6633.097577	78.7801
6633.801734	110.914
6634.505928	114.024
6635.210159	107.805
6635.914428	168.964
6636.618734	157.561
6637.323078	100.549
6638.027459	64.2678
6638.731878	86.0363
6639.436334	167.927
6640.140828	136.829
6640.845359	96.4022
6641.549927	57.0117
6642.254533	74.6338
6642.959176	72.5606
6643.663857	75.6703
6644.368575	128.537
6645.073331	96.4022
6645.778124	110.914
6646.482954	75.6703
6647.187822	68.4142
6647.892728	175.183
6648.597671	185.549
6649.302651	207.317
6650.007669	164.817
6650.712724	171.037
6651.417816	188.659
6652.122946	139.939
6652.828114	111.951
6653.533319	146.159
6654.238561	136.829
6654.943841	100.549
6655.649158	96.4022
6656.354513	107.805
6657.059905	93.2924
6657.765334	72.5606
6658.470801	40.4262
6659.176306	18.6578
6659.881847	15.548
6660.587427	15.548
6661.293043	89.146
6661.998698	106.768
6662.704389	82.9265
6663.410118	96.4022
6664.115885	132.683
6664.821689	224.94
6665.527530	185.549
6666.233409	160.671
6666.939325	143.049
6667.645279	203.171
6668.351270	214.574
6669.057299	132.683
6669.763365	118.171
6670.469468	146.159
6671.175609	118.171
6671.881787	89.146
6672.588003	72.5606
6673.294256	57.0117
6674.000547	36.2799
6674.706875	53.9019
6675.413240	127.5
6676.119643	149.268
6676.826084	96.4022
6677.532562	150.305
6678.239077	178.293
6678.945630	121.28
6679.652220	79.8167
6680.358847	57.0117
6681.065512	54.9385
6681.772215	100.549
6682.478955	114.024
6683.185732	138.902
6683.892547	136.829
6684.599399	150.305
6685.306289	121.28
6686.013216	79.8167
6686.720181	47.6824
6687.427183	29.0237
6688.134222	49.7556
6688.841299	53.9019
6689.548413	40.4262
6690.255565	64.2678
6690.962754	93.2924
6691.669981	64.2678
6692.377245	50.7921
6693.084546	79.8167
6693.791885	104.695
6694.499262	104.695
6695.206676	111.951
6695.914127	79.8167
6696.621616	104.695
6697.329142	182.439
6698.036705	171.037
6698.744306	171.037
6699.451945	128.537
6700.159621	125.427
6700.867334	72.5606
6701.575085	54.9385
6702.282873	64.2678
6702.990699	72.5606
6703.698562	40.4262
6704.406463	114.024
6705.114401	93.2924
6705.822376	72.5606
6706.530389	160.671
6707.238439	157.561
6707.946527	100.549
6708.654652	111.951
6709.362815	107.805
6710.071015	104.695
6710.779252	111.951
6711.487527	96.4022
6712.195840	107.805
6712.904190	64.2678
6713.612577	29.0237
6714.321002	32.1335
6715.029464	131.646
6715.737963	152.378
6716.446500	132.683
6717.155075	128.537
6717.863687	93.2924
6718.572336	107.805
6719.281023	132.683
6719.989747	107.805
6720.698509	86.0363
6721.407308	61.1581
6722.116145	64.2678
6722.825019	40.4262
6723.533930	32.1335
6724.242879	25.9139
6724.951865	18.6578
6725.660889	136.829
6726.369950	146.159
6727.079049	150.305
6727.788185	118.171
6728.497359	111.951
6729.206570	121.28
6729.915818	104.695
6730.625104	100.549
6731.334427	107.805
6732.043788	75.6703
6732.753186	68.4142
6733.462622	47.6824
6734.172095	40.4262
6734.881605	68.4142
6735.591153	68.4142
6736.300739	72.5606
6737.010361	64.2678
6737.720022	54.9385
6738.429719	29.0237
6739.139455	15.548
6739.849227	4.14551
6740.559037	15.548
6741.268885	150.305
6741.978770	167.927
6742.688692	146.159
6743.398652	89.146
6744.108649	72.5606
6744.818684	79.8167
6745.528756	104.695
6746.238865	121.28
6746.949012	125.427
6747.659197	118.171
6748.369419	104.695
6749.079678	89.146
6749.789975	138.902
6750.500309	143.049
6751.210680	118.171
6751.921089	100.549
6752.631536	114.024
6753.342020	96.4022
6754.052541	107.805
6754.763100	89.146
6755.473697	54.9385
6756.184330	157.561
6756.895001	146.159
6757.605710	163.781
6758.316456	107.805
6759.027240	107.805
6759.738060	68.4142
6760.448919	50.7921
6761.159815	150.305
6761.870748	203.171
6762.581719	292.318
6763.292727	235.305
6764.003772	217.683
6764.714855	285.062
6765.425976	271.586
6766.137134	189.695
6766.848329	121.28
6767.559562	100.549
6768.270832	79.8167
6768.982140	72.5606
6769.693485	61.1581
6770.404867	50.7921
6771.116287	40.4262
6771.827745	22.8042
6772.539240	18.6578
6773.250772	54.9385
6773.962342	68.4142
6774.673949	57.0117
6775.385594	47.6824
6776.097276	40.4262
6776.808995	25.9139
6777.520752	93.2924
6778.232546	75.6703
6778.944378	64.2678
6779.656248	50.7921
6780.368154	29.0237
6781.080099	11.4017
6781.792080	4.14551
6782.504099	64.2678
6783.216156	68.4142
6783.928250	57.0117
6784.640381	184.512
6785.352550	178.293
6786.064756	114.024
6786.777000	86.0363
6787.489281	47.6824
6788.201599	36.2799
6788.913955	43.536
6789.626349	25.9139
6790.338780	25.9139
6791.051248	11.4017
6791.763754	8.29188
6792.476297	53.9019
6793.188878	153.415
6793.901496	185.549
6794.614152	128.537
6795.326845	82.9265
6796.039575	32.1335
6796.752343	43.536
6797.465148	68.4142
6798.177991	93.2924
6798.890871	64.2678
6799.603789	43.536
6800.316744	40.4262
6801.029736	32.1335
6801.742766	78.7801
6802.455834	54.9385
6803.168939	36.2799
6803.882081	72.5606
6804.595261	143.049
6805.308478	132.683
6806.021732	82.9265
6806.735024	54.9385
6807.448354	72.5606
6808.161721	61.1581
6808.875125	75.6703
6809.588567	89.146
6810.302046	75.6703
6811.015563	54.9385
6811.729117	25.9139
6812.442709	15.548
6813.156338	4.14551
6813.870004	-0.000854236
6814.583708	11.4017
6815.297450	57.0117
6816.011228	47.6824
6816.725045	40.4262
6817.438898	72.5606
6818.152790	64.2678
6818.866718	43.536
6819.580684	18.6578
6820.294688	22.8042
6821.008729	128.537
6821.722807	136.829
6822.436923	89.146
6823.151076	61.1581
6823.865267	32.1335
6824.579495	43.536
6825.293760	40.4262
6826.008063	43.536
6826.722404	114.024
6827.436781	107.805
6828.151197	82.9265
6828.865650	61.1581
6829.580140	32.1335
6830.294667	15.548
6831.009232	57.0117
6831.723835	64.2678
6832.438475	57.0117
6833.153152	36.2799
6833.867867	18.6578
6834.582620	29.0237
6835.297409	29.0237
6836.012236	29.0237
6836.727101	22.8042
6837.442003	25.9139
6838.156943	72.5606
6838.871920	111.951
6839.586934	107.805
6840.301986	68.4142
6841.017075	86.0363
6841.732202	57.0117
6842.447366	32.1335
6843.162568	93.2924
6843.877807	118.171
6844.593083	175.183
6845.308397	128.537
6846.023748	175.183
6846.739137	160.671
6847.454564	96.4022
6848.170027	96.4022
6848.885528	153.415
6849.601067	107.805
6850.316643	75.6703
6851.032256	82.9265
6851.747907	57.0117
6852.463596	150.305
6853.179321	220.793
6853.895085	223.903
6854.610885	185.549
6855.326724	164.817
6856.042599	125.427
6856.758512	50.7921
6857.474463	64.2678
6858.190450	50.7921
6858.906476	47.6824
6859.622539	57.0117
6860.338639	89.146
6861.054776	75.6703
6861.770952	96.4022
6862.487164	107.805
6863.203414	150.305
6863.919702	82.9265
6864.636026	43.536
6865.352389	89.146
6866.068788	100.549
6866.785226	75.6703
6867.501700	68.4142
6868.218212	104.695
6868.934762	89.146
6869.651349	68.4142
6870.367973	200.061
6871.084635	171.037
6871.801335	132.683
6872.518071	89.146
6873.234845	82.9265
6873.951657	75.6703
6874.668506	75.6703
6875.385393	50.7921
6876.102317	68.4142
6876.819278	47.6824
6877.536277	72.5606
6878.253313	89.146
6878.970387	68.4142
6879.687498	32.1335
6880.404647	53.9019
6881.121833	86.0363
6881.839056	68.4142
6882.556317	43.536
6883.273616	18.6578
6883.990951	36.2799
6884.708325	53.9019
6885.425735	36.2799
6886.143184	61.1581
6886.860669	78.7801
6887.578192	124.39
6888.295753	142.012
6889.013351	213.537
6889.730986	220.793
6890.448659	146.159
6891.166369	79.8167
6891.884117	47.6824
6892.601902	18.6578
6893.319725	18.6578
6894.037585	11.4017
6894.755482	29.0237
6895.473417	71.524
6896.191389	92.2558
6896.909399	92.2558
6897.627446	92.2558
6898.345531	78.7801
6899.063653	32.1335
6899.781813	29.0237
6900.500010	22.8042
6901.218244	18.6578
6901.936516	22.8042
6902.654825	104.695
6903.373172	100.549
6904.091557	72.5606
6904.809978	64.2678
6905.528437	100.549
6906.246934	118.171
6906.965468	96.4022
6907.684039	132.683
6908.402648	196.952
6909.121295	150.305
6909.839978	93.2924
6910.558700	146.159
6911.277458	136.829
6911.996254	118.171
6912.715088	132.683
6913.433959	86.0363
6914.152867	54.9385
6914.871813	72.5606
6915.590797	57.0117
6916.309817	36.2799
6917.028876	25.914
6917.747971	22.8042
6918.467104	18.6578
6919.186275	143.049
6919.905483	223.903
6920.624728	178.293
6921.344011	178.293
6922.063331	143.049
6922.782689	185.549
6923.502084	168.964
6924.221517	132.683
6924.940987	82.9265
6925.660495	54.9385
6926.380040	82.9265
6927.099622	82.9265
6927.819242	40.4263
6928.538899	18.6578
6929.258594	32.1335
6929.978326	53.902
6930.698096	43.536
6931.417903	32.1335
6932.137747	22.8042
6932.857629	29.0238
6933.577549	36.2799
6934.297506	75.6704
6935.017500	121.28
6935.737532	178.293
6936.457601	185.549
6937.177708	150.305
6937.897852	100.549
6938.618033	64.2679
6939.338252	118.171
6940.058509	100.549
6940.778802	57.0117
6941.499134	71.524
6942.219502	78.7802
6942.939909	64.2679
6943.660352	43.536
6944.380833	43.536
6945.101352	29.0238
6945.821908	110.915
6946.542501	146.159
6947.263132	121.28
6947.983800	93.2924
6948.704506	96.4022
6949.425249	57.0117
6950.146030	36.2799
6950.866848	15.5481
6951.587703	18.6578
6952.308596	29.0238
6953.029527	29.0238
6953.750495	11.4017
6954.471500	4.14556
6955.192543	15.5481
6955.913623	18.6578
6956.634740	8.29193
6957.355895	143.049
6958.077088	118.171
6958.798318	89.1461
6959.519585	64.2679
6960.240890	43.536
6960.962232	100.549
6961.683612	121.28
6962.405029	121.28
6963.126484	86.0363
6963.847976	50.7922
6964.569505	25.914
6965.291072	18.6578
6966.012677	15.5481
6966.734319	40.4263
6967.455998	54.9385
6968.177715	36.2799
6968.899469	25.914
6969.621260	18.6578
6970.343089	11.4017
6971.064956	8.29192
6971.786860	68.4142
6972.508801	107.805
6973.230780	171.037
6973.952796	185.549
6974.674850	128.537
6975.396941	72.5606
6976.119070	36.2799
6976.841236	36.2799
6977.563439	167.927
6978.285680	132.683
6979.007959	82.9265
6979.730275	72.5606
6980.452628	111.951
6981.175019	89.1461
6981.897447	61.1581
6982.619912	81.8899
6983.342415	138.902
6984.064956	111.951
6984.787534	72.5606
6985.510149	75.6704
6986.232802	47.6824
6986.955492	25.914
6987.678220	8.29192
6988.400985	32.1335
6989.123788	18.6578
6989.846628	64.2679
6990.569505	61.1581
6991.292420	96.4022
6992.015373	114.024
6992.738362	72.5606
6993.461390	89.1461
6994.184454	72.5606
6994.907557	50.7922
6995.630696	29.0238
6996.353873	46.6458
6997.077088	40.4263
6997.800340	25.914
6998.523629	47.6824
6999.246956	79.8168
6999.970320	64.2679
7000.693722	81.8899
7001.417161	86.0363
7002.140638	54.9386
7002.864152	68.4143
7003.587703	121.28
7004.311292	100.549
7005.034918	139.939
7005.758582	143.049
7006.482284	96.4022
7007.206022	79.8168
7007.929798	43.5361
7008.653612	18.6579
7009.377463	40.4263
7010.101352	150.305
7010.825278	132.683
7011.549241	125.427
7012.273242	125.427
7012.997280	100.549
7013.721356	93.2925
7014.445469	132.683
7015.169620	89.1461
7015.893808	96.4022
7016.618033	121.28
7017.342296	93.2925
7018.066596	100.549
7018.790934	61.1581
7019.515310	93.2925
7020.239722	64.2679
7020.964172	50.7922
7021.688660	79.8168
7022.413185	61.1581
7023.137748	86.0363
7023.862348	75.6704
7024.586985	114.024
7025.311660	370.062
7026.036372	281.952
7026.761122	164.817
7027.485909	96.4023
7028.210734	132.683
7028.935596	214.574
7029.660495	157.561
7030.385432	136.829
7031.110407	114.024
7031.835418	96.4023
7032.560468	68.4143
7033.285554	43.5361
7034.010679	15.5481
7034.735840	29.0238
7035.461039	53.902
7036.186276	57.0118
7036.911550	89.1461
7037.636861	86.0364
7038.362210	93.2925
7039.087596	100.549
7039.813020	104.695
7040.538481	164.817
7041.263980	114.024
7041.989516	79.8168
7042.715089	86.0364
7043.440700	75.6705
7044.166349	54.9386
7044.892035	50.7923
7045.617758	104.695
7046.343519	96.4023
7047.069317	100.549
7047.795153	72.5607
7048.521026	47.6825
7049.246936	57.0118
7049.972884	43.5361
7050.698870	50.7923
7051.424892	32.1336
7052.150953	36.28
7052.877050	40.4263
7053.603186	29.0238
7054.329358	15.5481
7055.055568	8.292
7055.781816	22.8043
7056.508101	50.7923
7057.234423	36.28
7057.960783	18.6579
7058.687181	36.28
7059.413615	53.902
7060.140088	50.7923
7060.866597	75.6705
7061.593144	150.305
7062.319729	107.805
7063.046351	57.0118
7063.773010	57.0118
7064.499707	78.7802
7065.226441	75.6705
7065.953213	111.951
7066.680022	104.695
7067.406869	68.4143
7068.133753	86.0364
7068.860675	68.4143
7069.587634	54.9386
7070.314630	36.28
7071.041664	36.28
7071.768735	22.8043
7072.495844	50.7923
7073.222990	40.4264
7073.950174	18.6579
7074.677395	72.5607
7075.404654	72.5607
7076.131950	104.695
7076.859283	79.8168
7077.586654	57.0118
7078.314063	54.9386
7079.041508	29.0238
7079.768992	8.29201
7080.496512	8.29201
7081.224070	18.6579
7081.951666	18.6579
7082.679299	25.9141
7083.406969	29.0238
7084.134677	68.4143
7084.862423	43.5361
7085.590206	40.4264
7086.318026	61.1582
7087.045884	40.4264
7087.773779	50.7923
7088.501711	40.4264
7089.229681	18.6579
7089.957689	136.829
7090.685734	182.439
7091.413816	164.817
7092.141936	146.159
7092.870093	288.172
7093.598288	217.684
7094.326520	139.939
7095.054790	86.0364
7095.783097	89.1462
7096.511441	75.6705
7097.239823	40.4264
7097.968242	22.8043
7098.696699	8.29201
7099.425194	4.14564
7100.153725	8.29201
7100.882295	110.915
7101.610901	125.427
7102.339545	160.671
7103.068227	118.171
7103.796946	79.8168
7104.525702	86.0364
7105.254496	64.268
7105.983327	75.6705
7106.712196	64.268
7107.441102	54.9386
7108.170046	47.6825
7108.899027	29.0238
7109.628045	57.0118
7110.357101	54.9386
7111.086195	50.7923
7111.815326	29.0238
7112.544494	57.0118
7113.273700	36.28
7114.002943	36.28
7114.732224	40.4264
7115.461542	25.9141
7116.190897	29.0238
7116.920290	29.0238
7117.649721	18.6579
7118.379188	18.6579
7119.108694	15.5482
7119.838237	15.5482
7120.567817	25.9141
7121.297434	22.8043
7122.027090	15.5482
7122.756782	8.29201
7123.486512	4.14564
7124.216280	40.4264
7124.946084	25.9141
7125.675927	15.5482
7126.405807	4.14564
7127.135724	15.5482
7127.865679	18.6579
7128.595671	11.4018
7129.325700	25.9141
7130.055767	121.281
7130.785872	111.951
7131.516014	68.4143
7132.246193	47.6825
7132.976410	121.281
7133.706664	132.683
7134.436956	93.2925
7135.167285	79.8168
7135.897652	82.9266
7136.628056	75.6705
7137.358497	64.268
7138.088976	86.0364
7138.819492	79.8168
7139.550046	47.6825
7140.280637	36.28
7141.011266	40.4263
7141.741932	29.0238
7142.472636	11.4018
7143.203377	72.5607
7143.934156	82.9266
7144.664972	50.7923
7145.395825	22.8043
7146.126716	43.5361
7146.857644	25.9141
7147.588610	25.9141
7148.319613	79.8168
7149.050654	72.5607
7149.781732	43.5361
7150.512847	29.0238
7151.244000	18.6579
7151.975191	8.292
7152.706419	32.1336
7153.437684	40.4263
7154.168987	79.8168
7154.900327	72.5607
7155.631704	40.4263
7156.363120	50.7923
7157.094572	200.061
7157.826062	160.671
7158.557590	121.28
7159.289154	217.684
7160.020757	185.549
7160.752397	111.951
7161.484074	111.951
7162.215788	86.0364
7162.947541	57.0118
7163.679330	32.1336
7164.411157	25.9141
7165.143022	22.8043
7165.874924	40.4263
7166.606863	50.7923
7167.338840	29.0238
7168.070854	32.1336
7168.802906	100.549
7169.534995	75.6705
7170.267121	43.5361
7170.999286	57.0118
7171.731487	81.89
7172.463726	61.1582
7173.196002	171.037
7173.928316	136.829
7174.660667	100.549
7175.393056	68.4143
7176.125482	47.6825
7176.857946	25.9141
7177.590447	15.5481
7178.322986	22.8043
7179.055562	57.0118
7179.788175	40.4263
7180.520826	61.1582
7181.253514	54.9386
7181.986240	40.4263
7182.719003	43.5361
7183.451804	25.9141
7184.184642	29.0238
7184.917517	49.7557
7185.650430	32.1336
7186.383381	29.0238
7187.116369	15.5481
7187.849394	8.292
7188.582457	-0.000729048
7189.315557	11.4018
7190.048695	25.9141
7190.781870	25.9141
7191.515082	18.6579
7192.248332	22.8043
7192.981620	111.951
7193.714945	171.037
7194.448307	171.037
7195.181707	136.829
7195.915144	107.805
7196.648619	139.939
7197.382131	143.049
7198.115681	111.951
7198.849268	79.8168
7199.582892	79.8168
7200.316554	40.4263
7201.050253	11.4018
7201.783990	32.1336
7202.517764	68.4143
7203.251576	118.171
7203.985425	138.903
7204.719312	107.805
7205.453236	111.951
7206.187198	132.683
7206.921197	118.171
7207.655233	121.281
7208.389307	121.281
7209.123418	75.6705
7209.857567	75.6705
7210.591753	61.1582
7211.325977	47.6825
7212.060238	29.0238
7212.794536	15.5481
7213.528872	8.292
7214.263246	15.5481
7214.997657	79.8168
7215.732105	125.427
7216.466591	82.9266
7217.201114	82.9266
7217.935675	54.9386
7218.670273	40.4264
7219.404908	32.1336
7220.139581	36.28
7220.874292	25.9141
7221.609040	15.5482
7222.343825	25.9141
7223.078648	40.4264
7223.813508	64.268
7224.548406	57.0118
7225.283341	81.89
7226.018314	96.4023
7226.753324	68.4143
7227.488371	185.549
7228.223456	153.415
7228.958579	132.683
7229.693739	82.9266
7230.428936	50.7923
7231.164171	86.0364
7231.899443	61.1582
7232.634752	64.268
7233.370099	118.171
7234.105484	182.439
7234.840906	114.024
7235.576365	89.1462
7236.311862	68.4143
7237.047397	64.268
7237.782968	40.4264
7238.518578	136.829
7239.254224	132.683
7239.989908	111.951
7240.725630	79.8168
7241.461389	57.0118
7242.197185	57.0118
7242.933019	50.7923
7243.668891	175.183
7244.404800	143.049
7245.140746	89.1462
7245.876729	72.5607
7246.612751	118.171
7247.348809	118.171
7248.084905	79.8169
7248.821039	79.8169
7249.557210	79.8169
7250.293418	93.2926
7251.029664	96.4023
7251.765947	68.4144
7252.502268	370.063
7253.238626	320.306
7253.975022	221.83
7254.711455	153.415
7255.447925	96.4023
7256.184433	54.9386
7256.920979	18.6579
7257.657562	47.6825
7258.394182	68.4143
7259.130840	93.2925
7259.867535	75.6705
7260.604268	32.1336
7261.341038	25.9141
7262.077845	22.8043
7262.814690	11.4018
7263.551573	40.4264
7264.288493	25.9141
7265.025450	15.5482
7265.762445	18.6579
7266.499477	15.5482
7267.236547	8.29202
7267.973654	128.537
7268.710799	153.415
7269.447981	118.171
7270.185200	104.695
7270.922457	104.695
7271.659752	79.8168
7272.397083	82.9266
7273.134453	50.7923
7273.871859	43.5361
7274.609304	93.2925
7275.346785	64.268
7276.084304	40.4264
7276.821861	40.4264
7277.559455	25.9141
7278.297086	18.6579
7279.034755	15.5482
7279.772461	57.0118
7280.510205	110.915
7281.247986	181.403
7281.985805	191.769
7282.723661	121.281
7283.461555	118.171
7284.199486	104.695
7284.937454	68.4143
7285.675460	61.1582
7286.413504	61.1582
7287.151584	36.28
7287.889703	25.9141
7288.627858	32.1336
7289.366052	29.0239
7290.104282	36.28
7290.842550	53.9021
7291.580856	53.9021
7292.319199	29.0239
7293.057579	22.8043
7293.795997	8.29203
7294.534452	4.14566
7295.272945	24.8775
7296.011475	64.268
7296.750043	57.0118
7297.488648	36.28
7298.227291	50.7923
7298.965971	57.0118
7299.704688	47.6825
7300.443443	40.4264
7301.182235	64.268
7301.921065	100.549
7302.659932	100.549
7303.398837	111.951
7304.137779	79.8168
7304.876759	50.7923
7305.615776	29.0239
7306.354830	25.9141
7307.093922	47.6825
7307.833052	47.6825
7308.572218	50.7923
7309.311423	125.427
7310.050664	139.939
7310.789944	79.8169
7311.529260	54.9387
7312.268614	121.281
7313.008006	121.281
7313.747435	72.5607
7314.486901	40.4264
7315.226405	22.8043
7315.965947	8.29203
7316.705525	4.14566
7317.445142	36.28
7318.184795	29.0239
7318.924486	40.4264
7319.664215	36.28
7320.403981	53.9021
7321.143784	99.5121
7321.883625	124.39
7322.623504	89.1462
7323.363420	47.6825
7324.103373	32.1336
7324.843364	15.5482
7325.583392	22.8043
7326.323457	43.5362
7327.063560	75.6705
7327.803701	86.0364
7328.543879	68.4143
7329.284094	57.0118
7330.024347	43.5361
7330.764637	43.5361
7331.504965	40.4264
7332.245330	40.4264
7332.985733	57.0118
7333.726173	43.5361
7334.466651	61.1582
7335.207166	36.28
7335.947718	36.28
7336.688308	29.0239
7337.428936	18.6579
7338.169600	64.268
7338.910303	50.7923
7339.651042	32.1336
7340.391819	128.537
7341.132634	107.805
7341.873486	64.268
7342.614376	32.1336
7343.355303	25.9141
7344.096267	50.7923
7344.837269	79.8169
7345.578308	111.951
7346.319385	114.024
7347.060499	96.4023
7347.801651	128.537
7348.542840	143.049
7349.284066	107.805
7350.025330	68.4143
7350.766632	57.0118
7351.507971	32.1336
7352.249347	8.29203
7352.990761	11.4018
7353.732212	8.29203
7354.473701	11.4018
7355.215227	50.7923
7355.956791	40.4264
7356.698392	25.9141
7357.440030	18.6579
7358.181706	43.5361
7358.923420	29.0239
7359.665170	53.9021
7360.406959	47.6825
7361.148784	47.6825
7361.890648	43.5361
7362.632548	29.0239
7363.374486	4.14566
7364.116462	-0.000706893
7364.858475	8.29203
7365.600525	22.8043
7366.342613	15.5482
7367.084739	4.14566
7367.826901	4.14566
7368.569102	11.4018
7369.311339	40.4264
7370.053615	29.0239
7370.795927	15.5482
7371.538277	18.6579
7372.280665	185.549
7373.023090	168.964
7373.765552	114.024
7374.508052	64.268
7375.250589	61.1582
7375.993164	72.5607
7376.735776	72.5607
7377.478426	160.671
7378.221113	132.683
7378.963837	86.0364
7379.706599	125.427
7380.449399	111.951
7381.192236	72.5607
7381.935110	36.28
7382.678022	22.8043
7383.420971	15.5482
7384.163958	8.29202
7384.906982	18.6579
7385.650044	132.683
7386.393143	132.683
7387.136279	107.805
7387.879453	64.268
7388.622665	54.9386
7389.365913	54.9386
7390.109200	54.9386
7390.852523	93.2925
7391.595885	57.0118
7392.339283	43.5361
7393.082719	54.9386
7393.826193	36.28
7394.569704	18.6579
7395.313252	11.4018
7396.056838	47.6825
7396.800462	36.28
7397.544123	15.5482
7398.287821	18.6579
7399.031556	15.5482
7399.775330	18.6579
7400.519140	29.0239
7401.262988	15.5482
7402.006874	8.29202
7402.750797	8.29202
7403.494757	8.29202
7404.238755	36.28
7404.982790	22.8043
7405.726863	79.8168
7406.470973	68.4143
7407.215121	40.4264
7407.959306	29.0239
7408.703529	53.9021
7409.447789	93.2925
7410.192086	79.8168
7410.936421	50.7923
7411.680793	93.2925
7412.425203	68.4143
7413.169650	54.9386
7413.914135	89.1462
7414.658657	178.293
7415.403217	146.159
7416.147814	93.2925
7416.892449	54.9386
7417.637121	29.0239
7418.381830	43.5361
7419.126577	32.1336
7419.871361	81.89
7420.616183	64.268
7421.361042	47.6825
7422.105939	57.0118
7422.850873	61.1582
7423.595845	54.9386
7424.340854	72.5607
7425.085900	61.1582
7425.830984	40.4264
7426.576105	25.9141
7427.321264	50.7923
7428.066460	32.1336
7428.811694	25.9141
7429.556965	8.29202
7430.302274	50.7923
7431.047620	68.4143
7431.793004	43.5361
7432.538425	29.0239
7433.283883	29.0239
7434.029379	15.5482
7434.774912	11.4018
7435.520483	40.4264
7436.266091	54.9387
7437.011737	72.5607
7437.757420	72.5607
7438.503141	64.268
7439.248899	64.268
7439.994694	182.439
7440.740527	153.415
7441.486398	111.951
7442.232305	72.5607
7442.978251	43.5361
7443.724234	25.9141
7444.470254	47.6825
7445.216311	54.9387
7445.962406	50.7923
7446.708539	32.1336
7447.454709	22.8043
7448.200916	4.14566
7448.947161	110.915
7449.693444	107.805
7450.439764	150.305
7451.186121	121.281
7451.932516	75.6705
7452.678948	47.6825
7453.425417	47.6825
7454.171924	153.415
7454.918469	128.537
7455.665051	82.9266
7456.411670	36.28
7457.158327	40.4264
7457.905021	18.6579
7458.651753	32.1336
7459.398522	43.5361
7460.145329	32.1336
7460.892173	43.5361
7461.639055	50.7923
7462.385974	40.4264
7463.132930	25.9141
7463.879924	4.14566
7464.626956	-0.00070737
7465.374025	-0.00070737
7466.121131	-0.00070737
7466.868275	-0.00070737
7467.615456	46.6459
7468.362674	57.0118
7469.109930	93.2925
7469.857224	57.0118
7470.604555	50.7923
7471.351923	40.4264
7472.099329	22.8043
7472.846773	32.1336
7473.594254	15.5482
7474.341772	11.4018
7475.089327	4.14566
7475.836921	8.29203
7476.584551	32.1336
7477.332219	25.9141
7478.079925	29.0239
7478.827668	25.9141
7479.575448	15.5482
7480.323266	43.5361
7481.071121	29.0239
7481.819014	29.0239
7482.566944	18.6579
7483.314912	15.5482
7484.062917	68.4144
7484.810960	61.1582
7485.559040	125.427
7486.307157	167.927
7487.055312	111.951
7487.803505	72.5607
7488.551734	221.83
7489.300002	160.671
7490.048306	121.281
7490.796649	82.9266
7491.545028	79.8169
7492.293445	57.0119
7493.041900	50.7923
7493.790392	50.7923
7494.538921	40.4264
7495.287488	61.1582
7496.036093	54.9387
7496.784734	114.024
7497.533414	86.0364
7498.282130	57.0118
7499.030884	114.024
7499.779676	114.024
7500.528505	72.5607
7501.277372	36.28
7502.026276	18.658
7502.775217	11.4018
7503.524196	138.903
7504.273212	111.951
7505.022266	57.0118
7505.771357	68.4144
7506.520486	75.6705
7507.269652	57.0118
7508.018856	47.6825
7508.768097	47.6825
7509.517375	22.8043
7510.266691	32.1336
7511.016044	81.89
7511.765435	61.1582
7512.514864	125.427
7513.264329	96.4023
7514.013832	68.4144
7514.763373	47.6825
7515.512951	29.0239
7516.262567	11.4018
7517.012220	4.14567
7517.761910	24.8775
7518.511638	49.7557
7519.261404	120.244
7520.011206	104.695
7520.761047	61.1582
7521.510924	32.1337
7522.260839	18.658
7523.010792	8.29204
7523.760782	-0.000691855
7524.510810	4.14568
7525.260875	18.658
7526.010977	18.658
7526.761117	8.29204
7527.511294	4.14568
7528.261509	15.5482
7529.011761	18.658
7529.762051	18.658
7530.512378	8.29204
7531.262743	40.4264
7532.013145	50.7923
7532.763584	40.4264
7533.514061	114.024
7534.264576	86.0364
7535.015128	86.0364
7535.765717	72.5607
7536.516344	72.5607
7537.267008	175.183
7538.017710	118.171
7538.768449	75.6705
7539.519225	47.6825
7540.270039	25.9141
7541.020891	25.9141
7541.771780	96.4023
7542.522706	164.817
7543.273670	125.427
7544.024671	96.4023
7544.775710	54.9387
7545.526786	143.049
7546.277900	139.939
7547.029051	82.9266
7547.780239	54.9387
7548.531465	29.0239
7549.282729	22.8043
7550.034030	32.1336
7550.785368	25.9141
7551.536744	15.5482
7552.288157	18.6579
7553.039608	36.28
7553.791096	22.8043
7554.542622	32.1336
7555.294185	32.1336
7556.045785	43.5361
7556.797423	25.9141
7557.549099	22.8043
7558.300812	32.1336
7559.052562	49.7557
7559.804350	40.4264
7560.556175	32.1336
7561.308038	22.8043
7562.059938	43.5361
7562.811875	29.0239
7563.563850	40.4264
7564.315863	32.1336
7565.067913	22.8043
7565.820000	132.683
7566.572125	160.671
7567.324288	121.281
7568.076487	107.805
7568.828725	118.171
7569.580999	82.9266
7570.333311	32.1336
7571.085661	18.6579
7571.838048	18.6579
7572.590472	8.29202
7573.342934	8.29202
7574.095434	29.0239
7574.847971	22.8043
7575.600545	40.4264
7576.353157	25.9141
7577.105806	15.5482
7577.858493	11.4018
7578.611217	4.14565
7579.363978	32.1336
7580.116777	36.28
7580.869614	32.1336
7581.622488	25.9141
7582.375399	68.4143
7583.128348	64.268
7583.881334	68.4143
7584.634358	54.9386
7585.387419	29.0239
7586.140518	57.0118
7586.893654	54.9386
7587.646827	29.0238
7588.400038	64.268
7589.153287	121.281
7589.906573	86.0364
7590.659896	47.6825
7591.413257	50.7923
7592.166655	32.1336
7592.920091	15.5482
7593.673564	11.4018
7594.427075	8.29202
7595.180623	32.1336
7595.934208	40.4264
7596.687831	29.0238
7597.441492	11.4018
7598.195190	15.5482
7598.948925	15.5482
7599.702698	11.4018
7600.456508	11.4018
7601.210356	4.14565
7601.964241	21.7677
7602.718164	18.6579
7603.472124	8.29201
7604.226121	-0.000720465
7604.980156	4.14565
7605.734229	36.28
7606.488338	121.281
7607.242486	121.281
7607.996671	79.8168
7608.750893	72.5607
7609.505153	61.1582
7610.259450	43.5361
7611.013784	61.1582
7611.768156	40.4264
7612.522566	18.6579
7613.277013	32.1336
7614.031497	25.9141
7614.786019	25.9141
7615.540578	68.4143
7616.295175	100.549
7617.049809	72.5607
7617.804481	50.7923
7618.559190	25.9141
7619.313937	15.5482
7620.068721	8.29202
7620.823542	32.1336
7621.578401	64.268
7622.333298	61.1582
7623.088232	43.5361
7623.843203	18.6579
7624.598212	11.4018
7625.353258	11.4018
7626.108342	22.8043
7626.863463	25.9141
7627.618621	22.8043
7628.373817	11.4018
7629.129051	-0.000709544
7629.884322	36.28
7630.639630	153.415
7631.394976	139.939
7632.150359	93.2925
7632.905780	68.4143
7633.661238	50.7923
7634.416734	25.9141
7635.172267	22.8043
7635.927838	29.0238
7636.683446	57.0118
7637.439091	159.634
7638.194774	209.391
7638.950494	164.817
7639.706252	107.805
7640.462048	54.9386
7641.217880	18.6579
7641.973750	8.29202
7642.729658	-0.000712836
7643.485603	40.4264
7644.241586	32.1336
7644.997606	74.6339
7645.753663	145.122
7646.509758	93.2925
7647.265891	68.4143
7648.022060	43.5361
7648.778268	72.5607
7649.534512	111.951
7650.290795	114.024
7651.047114	156.525
7651.803471	86.0364
7652.559866	93.2925
7653.316298	121.281
7654.072767	118.171
7654.829274	132.683
7655.585819	82.9266
7656.342401	72.5607
7657.099020	68.4144
7657.855677	43.5362
7658.612371	47.6825
7659.369102	57.0119
7660.125872	96.4023
7660.882678	79.8169
7661.639522	36.28
7662.396404	18.658
7663.153322	86.0364
7663.910279	100.549
7664.667273	68.4144
7665.424304	125.427
7666.181373	93.2926
7666.938479	50.7923
7667.695623	32.1336
7668.452804	29.0239
7669.210022	15.5482
7669.967278	86.0364
7670.724572	86.0364
7671.481903	72.5607
7672.239271	54.9387
7672.996677	61.1582
7673.754120	29.0239
7674.511601	8.29204
7675.269119	4.14567
7676.026675	8.29204
7676.784268	15.5482
7677.541898	15.5482
7678.299566	22.8043
7679.057272	50.7923
7679.815015	125.427
7680.572795	100.549
7681.330613	61.1582
7682.088468	36.28
7682.846361	18.658
7683.604291	22.8043
7684.362259	22.8043
7685.120264	4.14567
7685.878306	11.4018
7686.636386	15.5482
7687.394504	15.5482
7688.152659	61.1582
7688.910851	57.0118
7689.669081	40.4264
7690.427348	36.28
7691.185653	15.5482
7691.943995	11.4018
7692.702375	4.14567
7693.460792	-0.000696403
7694.219246	-0.000696403
7694.977738	36.28
7695.736268	43.5362
7696.494835	40.4264
7697.253439	185.549
7698.012081	182.439
7698.770760	160.671
7699.529477	114.024
7700.288231	79.8169
7701.047023	50.7923
7701.805852	25.9141
7702.564718	4.14567
7703.323622	-0.000695926
7704.082564	-0.000695926
7704.841543	4.14567
7705.600559	-0.000695926
7706.359613	-0.000695926
7707.118704	-0.000695926
7707.877833	-0.000695926
7708.636999	4.14567
7709.396203	4.14567
7710.155444	8.29204
7710.914722	15.5482
7711.674038	25.9141
7712.433392	18.658
7713.192783	15.5482
7713.952211	11.4018
7714.711677	15.5482
7715.471180	8.29204
7716.230721	40.4264
7716.990299	29.0239
7717.749915	22.8043
7718.509568	132.683
7719.269258	150.305
7720.028986	132.683
7720.788752	82.9266
7721.548555	50.7923
7722.308395	54.9387
7723.068273	25.9141
7723.828188	11.4018
7724.588141	15.5482
7725.348131	40.4264
7726.108159	25.9141
7726.868224	29.0239
7727.628327	29.0239
7728.388467	18.658
7729.148644	25.9141
7729.908859	61.1582
7730.669111	47.6825
7731.429401	64.268
7732.189728	96.4023
7732.950093	57.0119
7733.710495	50.7923
7734.470935	25.9141
7735.231412	11.4018
7735.991927	18.658
7736.752479	15.5482
7737.513068	11.4018
7738.273695	61.1582
7739.034360	64.268
7739.795061	36.28
7740.555801	32.1336
7741.316577	32.1336
7742.077392	15.5482
7742.838243	50.7923
7743.599132	61.1582
7744.360059	40.4264
7745.121023	32.1336
7745.882025	57.0118
7746.643064	25.9141
7747.404140	29.0239
7748.165254	25.9141
7748.926405	72.5607
7749.687594	125.427
7750.448820	75.6705
7751.210084	68.4144
7751.971385	43.5362
7752.732723	25.9141
7753.494099	11.4018
7754.255513	8.29204
7755.016964	57.0119
7755.778452	99.5121
7756.539978	106.768
7757.301542	64.268
7758.063142	40.4264
7758.824781	18.658
7759.586456	15.5482
7760.348169	11.4018
7761.109920	4.14568
7761.871708	-0.000688773
7762.633534	32.1337
7763.395396	40.4264
7764.157297	43.5362
7764.919235	22.8043
7765.681210	22.8043
7766.443223	11.4018
7767.205273	72.5607
7767.967361	100.549
7768.729486	64.268
7769.491649	64.268
7770.253849	50.7923
7771.016086	32.1337
7771.778361	22.8043
7772.540674	29.0239
7773.303023	22.8043
7774.065411	11.4018
7774.827836	40.4264
7775.590298	64.268
7776.352798	68.4144
7777.115335	40.4264
7777.877909	18.658
7778.640521	8.29205
7779.403171	4.14568
7780.165858	138.903
7780.928582	114.024
7781.691344	79.8169
7782.454144	54.9387
7783.216981	36.28
7783.979855	29.0239
7784.742767	25.9141
7785.505716	54.9387
7786.268702	43.5362
7787.031726	18.658
7787.794788	11.4018
7788.557887	15.5482
7789.321023	25.9141
7790.084197	43.5362
7790.847409	36.28
7791.610658	64.268
7792.373944	86.0364
7793.137268	75.6705
7793.900629	68.4144
7794.664027	43.5362
7795.427464	47.6825
7796.190937	40.4264
7796.954448	89.1462
7797.717997	57.0119
7798.481583	43.5362
7799.245206	22.8043
7800.008867	18.658
7800.772565	18.658
7801.536301	11.4018
7802.300074	11.4018
7803.063885	15.5482
7803.827733	18.658
7804.591618	11.4018
7805.355541	4.14568
7806.119502	4.14568
7806.883500	11.4018
7807.647535	104.695
7808.411608	114.024
7809.175719	86.0364
7809.939866	75.6705
7810.704052	61.1582
7811.468274	47.6825
7812.232534	50.7923
7812.996832	100.549
7813.761167	182.439
7814.525540	136.829
7815.289950	68.4144
7816.054397	36.28
7816.818882	32.1337
7817.583404	11.4018
7818.347964	15.5482
7819.112561	36.28
7819.877196	25.9141
7820.641868	18.658
7821.406578	40.4264
7822.171325	160.671
7822.936109	164.817
7823.700931	132.683
7824.465791	114.024
7825.230688	79.8169
7825.995622	54.9387
7826.760594	36.28
7827.525603	25.9141
7828.290650	22.8043
7829.055734	29.0239
7829.820856	22.8043
7830.586015	64.268
7831.351211	75.6705
7832.116445	54.9387
7832.881717	29.0239
7833.647026	15.5482
7834.412372	8.29206
7835.177756	4.14569
7835.943177	18.658
7836.708636	29.0239
7837.474132	40.4264
7838.239666	40.4264
7839.005237	40.4264
7839.770846	18.658
7840.536492	32.1337
7841.302175	32.1337
7842.067896	25.9141
7842.833655	15.5482
7843.599450	57.0119
7844.365284	43.5362
7845.131154	47.6825
7845.897063	36.28
7846.663008	18.658
7847.428992	25.9141
7848.195012	25.9141
7848.961070	36.28
7849.727166	11.4018
7850.493299	4.14569
7851.259469	-0.000676376
7852.025677	11.4018
7852.791922	8.29206
7853.558205	29.0239
7854.324525	96.4024
7855.090883	75.6705
7855.857278	50.7923
7856.623711	47.6825
7857.390181	25.9141
7858.156689	8.29206
7858.923234	8.29206
7859.689816	4.14569
7860.456436	15.5482
7861.223093	22.8043
7861.989788	8.29206
7862.756520	15.5482
7863.523290	8.29206
7864.290097	8.29206
7865.056942	-0.000675642
7865.823824	14.5116
7866.590744	84.9998
7867.357701	92.256
7868.124695	50.7923
7868.891727	18.658
7869.658797	15.5482
7870.425903	36.28
7871.193048	18.658
7871.960230	15.5482
7872.727449	8.29206
7873.494705	8.29206
7874.262000	22.8043
7875.029331	8.29206
7875.796700	11.4018
7876.564107	29.0239
7877.331551	29.0239
7878.099032	15.5482
7878.866551	11.4018
7879.634107	4.14569
7880.401701	-0.000672561
7881.169332	-0.000672561
7881.937001	11.4018
7882.704707	18.658
7883.472451	11.4018
7884.240232	8.29206
7885.008051	4.14569
7885.775907	11.4018
7886.543800	43.5362
7887.311731	93.2926
7888.079699	114.024
7888.847705	82.9267
7889.615748	68.4144
7890.383829	89.1462
7891.151947	68.4144
7891.920103	54.9387
7892.688296	29.0239
7893.456527	46.646
7894.224795	43.5362
7894.993100	47.6825
7895.761443	29.0239
7896.529824	18.658
7897.298242	8.29206
7898.066697	8.29206
7898.835190	4.1457
7899.603720	21.7678
7900.372288	11.4018
7901.140893	8.29206
7901.909535	36.28
7902.678215	93.2926
7903.446933	72.5607
7904.215688	72.5607
7904.984480	86.0364
7905.753310	61.1582
7906.522178	40.4264
7907.291082	22.8043
7908.060025	25.9141
7908.829004	18.658
7909.598022	47.6825
7910.367076	50.7923
7911.136168	68.4144
7911.905298	75.6705
7912.674465	96.4024
7913.443669	157.561
7914.212911	128.537
7914.982191	86.0364
7915.751508	50.7923
7916.520862	82.9267
7917.290254	61.1582
7918.059683	50.7923
7918.829150	50.7923
7919.598654	43.5362
7920.368195	36.28
7921.137774	25.9141
7921.907391	18.658
7922.677045	15.5482
7923.446736	29.0239
7924.216465	81.8901
7924.986231	68.4144
7925.756035	79.8169
7926.525877	57.0119
7927.295755	43.5362
7928.065671	18.658
7928.835625	15.5482
7929.605616	22.8043
7930.375645	32.1337
7931.145711	53.9021
7931.915814	36.28
7932.685955	143.049
7933.456133	111.951
7934.226349	82.9267
7934.996603	93.2926
7935.766893	57.0119
7936.537222	71.5242
7937.307587	61.1582
7938.077990	118.171
7938.848431	82.9267
7939.618909	57.0119
7940.389424	54.9387
7941.159977	43.5362
7941.930568	61.1582
7942.701196	135.793
7943.471861	96.4024
7944.242564	75.6705
7945.013304	72.5608
7945.784082	82.9267
7946.554897	111.951
7947.325750	96.4024
7948.096640	138.903
7948.867567	146.159
7949.638532	104.695
7950.409535	79.8169
7951.180575	86.0364
7951.951652	64.268
7952.722767	43.5362
7953.493919	89.1462
7954.265109	96.4024
7955.036336	86.0365
7955.807601	79.8169
7956.578903	61.1583
7957.350242	40.4264
7958.121619	75.6705
7958.893034	89.1462
7959.664486	93.2926
7960.435975	160.671
7961.207502	221.83
7961.979067	146.159
7962.750668	114.024
7963.522308	107.805
7964.293984	64.268
7965.065699	36.2801
7965.837450	40.4264
7966.609239	25.9141
7967.381066	43.5362
7968.152930	68.4144
7968.924831	64.268
7969.696770	50.7923
7970.468747	25.9141
7971.240760	22.8044
7972.012812	25.9141
7972.784900	25.9141
7973.557027	79.8169
7974.329190	114.024
7975.101391	111.951
7975.873630	75.6705
7976.645906	72.5608
7977.418220	128.537
7978.190571	93.2926
7978.962959	93.2926
7979.735385	86.0365
7980.507848	110.915
7981.280349	114.024
7982.052887	82.9267
7982.825463	47.6826
7983.598076	11.4019
7984.370727	-0.000638972
7985.143415	4.14573
7985.916140	-0.000639182
7986.688903	-0.000639182
7987.461704	89.1462
7988.234542	64.268
7989.007417	61.1583
7989.780330	40.4264
7990.553280	25.9142
7991.326268	8.29209
7992.099293	-0.000642264
7992.872356	-0.000642264
7993.645456	-0.000642264
7994.418594	21.7678
7995.191769	29.0239
7995.964981	32.1337
7996.738231	18.658
7997.511519	82.9267
7998.284844	104.695
7999.058206	82.9267
7999.831606	57.0119
8000.605043	81.8901
8001.378518	86.0365
8002.152030	96.4024
8002.925580	61.1583
8003.699167	40.4264
8004.472791	82.9267
8005.246453	82.9267
8006.020153	47.6826
8006.793890	40.4264
8007.567664	43.5362
8008.341476	25.9142
8009.115325	32.1337
8009.889212	22.8044
8010.663136	22.8044
8011.437098	40.4264
8012.211097	29.0239
8012.985134	29.0239
8013.759208	11.4019
8014.533319	36.2801
8015.307468	32.1337
8016.081655	18.658
8016.855879	8.2921
8017.630140	15.5482
8018.404439	22.8044
8019.178775	47.6826
8019.953149	79.8169
8020.727560	61.1583
8021.502009	47.6826
8022.276495	40.4264
8023.051019	43.5362
8023.825580	96.4024
8024.600178	82.9267
8025.374814	64.2681
8026.149487	121.281
8026.924198	93.2926
8027.698947	68.4144
8028.473733	43.5362
8029.248556	25.9142
8030.023416	25.9142
8030.798315	29.0239
8031.573250	61.1583
8032.348223	57.0119
8033.123234	32.1337
8033.898282	18.658
8034.673367	18.658
8035.448490	61.1583
8036.223651	57.0119
8036.998849	43.5362
8037.774084	47.6826
8038.549357	36.2801
8039.324667	22.8044
8040.100015	11.4019
8040.875400	29.0239
8041.650822	18.658
8042.426282	18.658
8043.201780	18.658
8043.977315	47.6826
8044.752887	22.8044
8045.528497	25.9142
8046.304145	15.5482
8047.079830	43.5362
8047.855552	43.5362
8048.631312	54.9387
8049.407109	50.7924
8050.182943	36.2801
8050.958816	25.9142
8051.734725	22.8044
8052.510672	15.5482
8053.286657	25.9142
8054.062679	86.0365
8054.838738	96.4024
8055.614835	86.0365
8056.390969	79.8169
8057.167141	36.2801
8057.943350	50.7924
8058.719597	89.1462
8059.495881	54.9387
8060.272203	36.2801
8061.048562	32.1337
8061.824959	40.4264
8062.601393	72.5608
8063.377864	61.1583
8064.154373	32.1337
8064.930919	114.024
8065.707503	75.6706
8066.484125	43.5362
8067.260783	25.9142
8068.037480	15.5482
8068.814213	36.2801
8069.590985	22.8044
8070.367793	11.4019
8071.144639	18.658
8071.921523	107.805
8072.698444	114.024
8073.475402	93.2926
8074.252398	132.683
8075.029432	104.695
8075.806502	61.1583
8076.583611	29.0239
8077.360756	18.658
8078.137940	29.0239
8078.915160	32.1337
8079.692419	61.1583
8080.469714	89.1463
8081.247047	54.9387
8082.024418	47.6826
8082.801826	22.8044
8083.579271	75.6706
8084.356754	43.5362
8085.134274	57.0119
8085.911832	64.2681
8086.689428	57.0119
8087.467060	61.1583
8088.244730	103.659
8089.022438	96.4024
8089.800183	64.2681
8090.577966	32.1337
8091.355786	18.658
8092.133643	18.658
8092.911538	18.658
8093.689471	47.6826
8094.467441	57.0119
8095.245448	74.634
8096.023493	57.0119
8096.801575	99.5122
8097.579695	103.659
8098.357852	106.768
8099.136047	79.8169
8099.914279	43.5362
8100.692548	32.1337
8101.470855	18.658
8102.249200	11.4019
8103.027582	25.9142
8103.806001	32.1337
8104.584458	36.2801
8105.362952	22.8044
8106.141484	15.5483
8106.920053	22.8044
8107.698660	36.2801
8108.477304	47.6826
8109.255986	72.5608
8110.034705	132.683
8110.813462	146.159
8111.592256	104.695
8112.371087	50.7924
8113.149956	29.024
8113.928862	74.634
8114.707806	167.927
8115.486788	128.537
8116.265806	100.549
8117.044863	114.024
8117.823956	86.0365
8118.603088	68.4144
8119.382256	43.5362
8120.161462	36.2801
8120.940706	36.2801
8121.719987	100.549
8122.499305	64.2681
8123.278661	40.4265
8124.058055	11.4019
8124.837485	8.29212
8125.616954	29.024
8126.396459	46.646
8127.176003	57.0119
8127.955583	32.1337
8128.735202	18.658
8129.514857	4.14576
8130.294550	4.14576
8131.074281	-0.000611526
8131.854049	-0.000611526
8132.633854	4.14576
8133.413697	21.7678
8134.193577	21.7678
8134.973495	18.658
8135.753451	29.024
8136.533443	15.5483
8137.313474	29.024
8138.093541	22.8044
8138.873646	25.9142
8139.653789	18.658
8140.433969	18.658
8141.214187	15.5483
8141.994442	18.658
8142.774734	22.8044
8143.555064	15.5483
8144.335431	25.9142
8145.115836	32.1337
8145.896278	32.1337
8146.676758	18.658
8147.457275	18.658
8148.237830	54.9387
8149.018422	36.2801
8149.799052	18.658
8150.579719	61.1583
8151.360423	57.0119
8152.141165	68.4144
8152.921945	79.817
8153.702762	111.951
8154.483616	182.44
8155.264508	125.427
8156.045437	79.817
8156.826404	47.6826
8157.607408	22.8044
8158.388450	18.6581
8159.169529	11.4019
8159.950645	4.14577
8160.731800	11.4019
8161.512991	15.5483
8162.294220	4.14577
8163.075486	4.14577
8163.856790	40.4265
8164.638132	50.7924
8165.419511	47.6826
8166.200927	36.2801
8166.982381	40.4265
8167.763872	18.6581
8168.545400	32.1337
8169.326967	29.024
8170.108570	18.6581
8170.890211	11.4019
8171.671890	4.14577
8172.453606	64.2681
8173.235359	100.549
8174.017150	72.5608
8174.798978	50.7924
8175.580844	40.4265
8176.362747	29.024
8177.144688	25.9142
8177.926666	11.4019
8178.708682	32.1337
8179.490735	36.2801
8180.272826	43.5363
8181.054954	36.2801
8181.837119	25.9142
8182.619322	15.5483
8183.401563	15.5483
8184.183841	15.5483
8184.966156	50.7924
8185.748509	50.7924
8186.530899	50.7924
8187.313327	40.4265
8188.095792	40.4265
8188.878295	64.2681
8189.660835	47.6826
8190.443412	18.658
8191.226027	15.5483
8192.008680	32.1337
8192.791370	36.2801
8193.574097	29.024
8194.356862	18.658
8195.139665	8.29213
8195.922504	4.14576
8196.705382	24.8776
8197.488296	22.8044
8198.271249	15.5483
8199.054238	11.4019
8199.837265	29.024
8200.620330	29.024
8201.403432	40.4265
8202.186572	114.024
8202.969748	100.549
8203.752963	68.4144
8204.536215	36.2801
8205.319504	40.4265
8206.102831	68.4144
8206.886195	57.0119
8207.669597	54.9388
8208.453036	32.1337
8209.236513	8.29212
8210.020027	40.4265
8210.803579	54.9387
8211.587168	50.7924
8212.370794	61.1583
8213.154458	40.4265
8213.938160	36.2801
8214.721899	15.5483
8215.505675	8.29212
8216.289489	4.14576
8217.073340	53.9022
8217.857229	47.6826
8218.641155	82.9267
8219.425119	72.5608
8220.209120	43.5362
8220.993158	32.1337
8221.777234	32.1337
8222.561348	22.8044
8223.345499	72.5608
8224.129687	61.1583
8224.913913	47.6826
8225.698177	40.4265
8226.482477	50.7924
8227.266816	82.9267
8228.051192	86.0365
8228.835605	57.0119
8229.620055	86.0365
8230.404544	93.2926
8231.189069	72.5608
8231.973632	36.2801
8232.758233	47.6826
8233.542871	61.1583
8234.327546	47.6826
8235.112259	40.4265
8235.897010	32.1337
8236.681797	78.7804
8237.466623	54.9388
8238.251485	36.2801
8239.036386	18.658
8239.821323	11.4019
8240.606299	4.14576
8241.391311	53.9022
8242.176361	93.2926
8242.961449	68.4144
8243.746574	47.6826
8244.531736	43.5362
8245.316936	40.4265
8246.102174	47.6826
8246.887448	25.9142
8247.672761	15.5483
8248.458110	47.6826
8249.243498	96.4024
8250.028922	132.683
8250.814385	111.951
8251.599884	86.0365
8252.385421	72.5608
8253.170996	50.7924
8253.956608	29.024
8254.742257	32.1337
8255.527944	74.634
8256.313669	64.2681
8257.099431	61.1583
8257.885230	47.6826
8258.671067	82.9267
8259.456941	86.0365
8260.242853	57.0119
8261.028802	57.0119
8261.814788	29.024
8262.600813	25.9142
8263.386874	18.6581
8264.172973	47.6826
8264.959110	68.4145
8265.745284	57.0119
8266.531495	64.2681
8267.317744	29.024
8268.104030	11.4019
8268.890354	8.29214
8269.676715	18.6581
8270.463114	25.9142
8271.249550	36.2801
8272.036024	43.5363
8272.822535	22.8044
8273.609084	40.4265
8274.395670	79.817
8275.182293	54.9388
8275.968954	32.1337
8276.755653	61.1583
8277.542388	61.1583
8278.329162	68.4145
8279.115973	61.1583
8279.902821	57.0119
8280.689707	50.7924
8281.476630	136.829
8282.263591	104.695
8283.050589	86.0365
8283.837624	54.9387
8284.624697	43.5362
8285.411808	22.8044
8286.198956	18.658
8286.986141	18.658
8287.773364	15.5483
8288.560625	8.29212
8289.347922	29.024
8290.135258	25.9142
8290.922630	57.0119
8291.710041	47.6826
8292.497488	29.024
8293.284974	99.5122
8294.072496	75.6706
8294.860056	104.695
8295.647654	75.6706
8296.435289	57.0119
8297.222961	54.9388
8298.010671	61.1583
8298.798419	64.2681
8299.586203	68.4144
8300.374026	72.5608
8301.161886	36.2801
8301.949783	47.6826
8302.737718	29.024
8303.525690	15.5483
8304.313699	4.14576
8305.101746	49.7558
8305.889831	36.2801
8306.677953	25.9142
8307.466113	29.024
8308.254309	11.4019
8309.042544	8.29213
8309.830816	22.8044
8310.619125	93.2926
8311.407472	72.5608
8312.195856	68.4144
8312.984278	96.4024
8313.772737	61.1583
8314.561234	36.2801
8315.349768	18.658
8316.138340	11.4019
8316.926949	15.5483
8317.715595	100.549
8318.504279	139.939
8319.293001	132.683
8320.081759	100.549
8320.870556	61.1583
8321.659390	25.9142
8322.448261	11.4019
8323.237170	40.4265
8324.026116	32.1337
8324.815100	25.9142
8325.604121	43.5362
8326.393179	75.6706
8327.182275	114.024
8327.971409	86.0365
8328.760580	79.8169
8329.549788	61.1583
8330.339034	25.9142
8331.128318	15.5483
8331.917639	36.2801
8332.706997	104.695
8333.496393	72.5608
8334.285826	47.6826
8335.075297	29.0239
8335.864805	25.9142
8336.654350	15.5483
8337.443934	15.5483
8338.233554	8.29211
8339.023212	40.4265
8339.812908	50.7924
8340.602641	29.0239
8341.392411	18.658
8342.182219	22.8044
8342.972064	61.1583
8343.761947	61.1583
8344.551867	36.2801
8345.341825	118.171
8346.131820	82.9267
8346.921853	43.5362
8347.711923	22.8044
8348.502031	11.4019
8349.292176	18.658
8350.082358	8.29212
8350.872578	29.024
8351.662836	64.2681
8352.453131	64.2681
8353.243463	93.2926
8354.033833	104.695
8354.824240	72.5608
8355.614685	32.1337
8356.405167	29.024
8357.195687	32.1337
8357.986244	68.4144
8358.776839	96.4024
8359.567471	72.5608
8360.358140	47.6826
8361.148847	111.951
8361.939592	118.171
8362.730374	79.817
8363.521193	57.0119
8364.312050	57.0119
8365.102944	50.7924
8365.893876	54.9388
8366.684846	203.171
8367.475852	285.062
8368.266896	235.306
8369.057978	168.964
8369.849097	96.4024
8370.640254	36.2801
8371.431448	15.5483
8372.222679	4.14574
8373.013948	-0.000623447
8373.805255	4.14574
8374.596599	11.4019
8375.387980	11.4019
8376.179399	4.14574
8376.970855	-0.000623923
8377.762349	-0.000623923
8378.553880	-0.000623923
8379.345449	8.29211
8380.137055	36.2801
8380.928699	32.1337
8381.720380	53.9021
8382.512098	61.1583
8383.303854	40.4265
8384.095648	36.2801
8384.887479	22.8044
8385.679347	18.658
8386.471253	8.29211
8387.263196	18.658
8388.055177	15.5483
8388.847195	11.4019
8389.639251	4.14574
8390.431344	-0.000623923
8391.223475	-0.000623923
8392.015643	-0.000623923
8392.807849	4.14574
8393.600092	4.14574
8394.392372	4.14574
8395.184690	11.4019
8395.977046	11.4019
8396.769439	11.4019
8397.561869	15.5483
8398.354337	4.14574
8399.146842	49.7558
8399.939385	47.6826
8400.731965	75.6706
8401.524583	68.4144
8402.317238	40.4265
8403.109931	25.9142
8403.902661	11.4019
8404.695428	18.658
8405.488233	22.8044
8406.281076	18.658
8407.073956	61.1583
8407.866873	50.7924
8408.659828	36.2801
8409.452820	32.1337
8410.245850	18.658
8411.038918	68.4144
8411.832022	86.0365
8412.625165	61.1583
8413.418344	32.1337
8414.211561	40.4265
8415.004816	29.0239
8415.798108	32.1337
8416.591438	68.4144
8417.384804	125.427
8418.178209	96.4024
8418.971651	50.7924
8419.765130	47.6826
8420.558647	43.5362
8421.352201	100.549
8422.145793	86.0365
8422.939422	61.1583
8423.733089	25.9142
8424.526793	15.5483
8425.320535	8.29211
8426.114314	24.8776
8426.908131	49.7558
8427.701985	32.1337
8428.495876	22.8044
8429.289805	11.4019
8430.083772	61.1583
8430.877775	103.659
8431.671817	96.4024
8432.465896	114.024
8433.260012	75.6706
8434.054166	57.0119
8434.848357	57.0119
8435.642586	68.4144
8436.436852	132.683
8437.231155	143.049
8438.025496	118.171
8438.819875	125.427
8439.614291	96.4024
8440.408745	72.5608
8441.203235	54.9388
8441.997764	29.024
8442.792330	8.29214
8443.586933	-0.000598395
8444.381574	-0.000598395
8445.176252	4.14577
8445.970968	11.4019
8446.765721	11.4019
8447.560512	4.14577
8448.355340	-0.000598174
8449.150205	14.5117
8449.945109	14.5117
8450.740049	8.29214
8451.535027	24.8776
8452.330042	106.768
8453.125095	82.9267
8453.920186	79.817
8454.715314	68.4145
8455.510479	32.1338
8456.305682	15.5483
8457.100922	8.29214
8457.896200	-0.000591719
8458.691515	32.1338
8459.486868	49.7558
8460.282258	36.2801
8461.077685	43.5363
8461.873150	128.537
8462.668653	128.537
8463.464193	72.5608
8464.259770	50.7924
8465.055385	89.1463
8465.851037	68.4145
8466.646727	47.6826
8467.442455	36.2801
8468.238219	25.9142
8469.034022	22.8044
8469.829861	18.6581
8470.625738	11.4019
8471.421653	11.4019
8472.217605	15.5483
8473.013595	32.1337
8473.809622	89.1463
8474.605686	79.817
8475.401788	89.1463
8476.197928	143.049
8476.994104	89.1463
8477.790319	43.5363
8478.586571	25.9142
8479.382860	18.6581
8480.179187	8.29213
8480.975551	8.29213
8481.771953	4.14577
8482.568392	-0.000600082
8483.364868	-0.000600082
8484.161382	-0.000600082
8484.957934	-0.000600082
8485.754523	14.5117
8486.551149	60.1217
8487.347813	71.5242
8488.144515	74.634
8488.941254	43.5363
8489.738030	15.5483
8490.534844	-0.000600568
8491.331695	-0.000600568
8492.128584	46.646
8492.925510	143.049
8493.722474	210.428
8494.519475	139.939
8495.316513	118.171
8496.113589	75.6706
8496.910703	40.4265
8497.707854	15.5483
8498.505042	15.5483
8499.302268	22.8044
8500.099532	32.1338
8500.896832	25.9142
8501.694171	29.024
8502.491547	32.1338
8503.288960	72.5608
8504.086411	36.2801
8504.883899	29.024
8505.681424	135.793
8506.478988	132.683
8507.276588	107.805
8508.074226	72.5608
8508.871902	43.5363
8509.669615	18.6581
8510.467365	40.4265
8511.265153	29.024
8512.062978	49.7558
8512.860841	36.2801
8513.658742	32.1338
8514.456679	15.5483
8515.254655	8.29214
8516.052667	8.29214
8516.850718	-0.000591719
8517.648805	17.6215
8518.446930	42.4997
8519.245093	63.2315
8520.043293	71.5242
8520.841530	110.915
8521.639805	79.817
8522.438118	100.549
8523.236468	57.012
8524.034855	32.1338
8524.833280	18.6581
8525.631742	4.14579
8526.430242	-0.000581008
8527.228779	4.14579
8528.027354	-0.000581008
8528.825966	42.4997
8529.624616	36.2801
8530.423303	22.8044
8531.222027	15.5483
8532.020789	15.5483
8532.819589	8.29215
8533.618426	75.6706
8534.417300	50.7924
8535.216212	47.6826
8536.015162	29.024
8536.814149	29.024
8537.613173	49.7558
8538.412235	32.1338
8539.211334	64.2681
8540.010471	75.6706
8540.809645	82.9268
8541.608856	143.049
8542.408105	125.427
8543.207392	89.1463
8544.006716	75.6706
8544.806078	72.5608
8545.605477	50.7924
8546.404913	125.427
8547.204387	111.951
8548.003898	61.1583
8548.803447	40.4265
8549.603033	32.1338
8550.402657	36.2801
8551.202318	4.14579
8552.002017	-0.000577193
8552.801753	-0.000577193
8553.601527	8.29216
8554.401338	11.4019
8555.201187	8.29216
8556.001073	4.14579
8556.800996	-0.000577193
8557.600957	-0.000577193
8558.400955	-0.000577193
8559.200991	8.29216
8560.001065	15.5483
8560.801176	8.29216
8561.601324	8.29216
8562.401510	4.14579
8563.201733	64.2681
8564.001994	50.7924
8564.802292	36.2801
8565.602627	43.5363
8566.403000	89.1463
8567.203411	61.1583
8568.003859	61.1583
8568.804345	43.5363
8569.604868	32.1338
8570.405428	32.1338
8571.206026	15.5483
8572.006661	111.951
8572.807334	93.2927
8573.608044	61.1583
8574.408792	50.7924
8575.209577	100.549
8576.010400	111.951
8576.811260	79.817
8577.612158	43.5363
8578.413093	40.4265
8579.214066	32.1338
8580.015076	32.1338
8580.816123	18.6581
8581.617208	15.5483
8582.418331	22.8044
8583.219490	36.2801
8584.020688	64.2681
8584.821923	40.4265
8585.623195	25.9142
8586.424505	22.8044
8587.225852	29.024
8588.027237	43.5363
8588.828659	54.9388
8589.630119	43.5363
8590.431616	15.5483
8591.233150	18.6581
8592.034722	15.5483
8592.836332	11.4019
8593.637979	61.1583
8594.439663	68.4145
8595.241385	110.915
8596.043145	104.695
8596.844941	75.6706
8597.646776	143.049
8598.448648	107.805
8599.250557	64.2681
8600.052503	36.2801
8600.854488	18.6581
8601.656509	18.6581
8602.458568	8.29217
8603.260665	11.4019
8604.062799	4.1458
8604.864971	15.5483
8605.667180	8.29217
8606.469426	-0.000565016
8607.271710	4.1458
8608.074031	4.1458
8608.876390	36.2801
8609.678787	43.5363
8610.481220	64.2681
8611.283692	50.7924
8612.086200	57.012
8612.888747	74.634
8613.691330	43.5363
8614.493951	54.9388
8615.296610	86.0365
8616.099306	47.6827
8616.902040	57.012
8617.704811	43.5363
8618.507619	36.2801
8619.310465	36.2801
8620.113348	29.024
8620.916269	46.6461
8621.719228	61.1583
8622.522223	36.2801
8623.325257	22.8045
8624.128327	29.024
8624.931436	18.6581
8625.734581	11.4019
8626.537765	8.29217
8627.340985	36.2801
8628.144243	29.024
8628.947539	15.5483
8629.750872	15.5483
8630.554242	11.4019
8631.357650	29.024
8632.161096	18.6581
8632.964579	47.6827
8633.768099	40.4265
8634.571657	15.5483
8635.375252	8.29217
8636.178885	22.8045
8636.982555	11.4019
8637.786263	4.1458
8638.590008	4.1458
8639.393790	15.5483
8640.197611	32.1338
8641.001468	89.1463
8641.805363	86.0366
8642.609296	50.7924
8643.413266	29.024
8644.217273	71.5243
8645.021318	68.4145
8645.825400	54.9388
8646.629520	40.4265
8647.433678	18.6581
8648.237872	4.14581
8649.042105	-0.000554305
8649.846374	49.7558
8650.650681	49.7558
8651.455026	32.1338
8652.259408	11.402
8653.063828	40.4265
8653.868285	36.2802
8654.672779	57.012
8655.477311	81.8902
8656.281881	61.1584
8657.086488	64.2681
8657.891132	64.2681
8658.695814	68.4145
8659.500533	47.6827
8660.305290	18.6581
8661.110084	22.8045
8661.914916	18.6581
8662.719785	36.2802
8663.524692	72.5609
8664.329636	164.818
8665.134618	200.062
8665.939637	157.561
8666.744693	128.537
8667.549787	89.1463
8668.354919	54.9388
8669.160088	25.9143
8669.965294	8.29219
8670.770538	-0.000541174
8671.575820	-0.000541174
8672.381138	4.14583
8673.186495	21.7679
8673.991888	39.3899
8674.797320	32.1338
8675.602788	32.1338
8676.408295	15.5483
8677.213838	18.6581
8678.019419	4.14583
8678.825038	4.14583
8679.630694	103.659
8680.436387	86.0366
8681.242118	61.1584
8682.047887	47.6827
8682.853693	43.5363
8683.659536	40.4265
8684.465417	75.6707
8685.271335	57.012
8686.077291	36.2802
8686.883284	18.6581
8687.689315	8.29219
8688.495383	-0.000539267
8689.301489	-0.000539267
8690.107632	11.402
8690.913813	25.9143
8691.720031	32.1338
8692.526286	22.8045
8693.332579	18.6581
8694.138910	4.14583
8694.945278	4.14583
8695.751683	-0.000537139
8696.558126	-0.000537139
8697.364606	-0.000537139
8698.171124	-0.000537139
8698.977679	36.2802
8699.784272	223.903
8700.590902	189.696
8701.397570	114.025
8702.204275	64.2682
8703.011018	43.5363
8703.817798	32.1338
8704.624615	18.6581
8705.431471	25.9143
8706.238363	15.5483
8707.045293	22.8045
8707.852260	249.818
8708.659265	249.818
8709.466308	192.806
8710.273388	132.683
8711.080505	82.9268
8711.887660	47.6827
8712.694852	29.024
8713.502082	36.2802
8714.309349	29.024
8715.116653	61.1584
8715.923996	86.0366
8716.731375	125.427
8717.538792	157.561
8718.346247	107.805
8719.153739	86.0366
8719.961268	96.4025
8720.768835	118.171
8721.576440	111.951
8722.384082	68.4145
8723.191761	54.9388
8723.999478	82.9268
8724.807232	61.1584
8725.615024	43.5363
8726.422853	64.2682
8727.230720	81.8902
8728.038624	57.012
8728.846565	36.2802
8729.654545	18.6581
8730.462561	11.402
8731.270615	8.29221
8732.078707	22.8045
8732.886836	15.5484
8733.695002	11.402
8734.503206	15.5484
8735.311447	22.8045
8736.119726	29.024
8736.928043	15.5484
8737.736396	4.14584
8738.544788	4.14584
8739.353216	11.402
8740.161683	36.2802
8740.970186	89.1464
8741.778727	72.5609
8742.587306	32.1338
8743.395922	22.8045
8744.204576	8.29221
8745.013267	11.402
8745.821995	11.402
8746.630761	8.29221
8747.439565	4.14584
8748.248405	11.402
8749.057284	25.9143
8749.866200	32.1338
8750.675153	96.4025
8751.484144	86.0366
8752.293172	50.7925
8753.102238	54.9388
8753.911341	47.6827
8754.720481	40.4266
8755.529660	22.8045
8756.338875	4.14585
8757.148128	-0.000520927
8757.957419	29.024
8758.766747	36.2802
8759.576112	72.5609
8760.385515	54.9388
8761.194956	72.5609
8762.004433	79.817
8762.813949	50.7925
8763.623502	36.2802
8764.433092	11.402
8765.242720	8.29221
8766.052385	-0.000520193
8766.862088	32.1338
8767.671828	53.9022
8768.481605	29.024
8769.291420	15.5484
8770.101273	8.29221
8770.911163	4.14585
8771.721091	36.2802
8772.531056	40.4266
8773.341058	18.6581
8774.151098	50.7925
8774.961175	32.1338
8775.771290	29.024
8776.581442	18.6581
8777.391632	11.402
8778.201860	15.5484
8779.012124	8.29221
8779.822426	18.6581
8780.632766	50.7925
8781.443143	114.025
8782.253558	235.306
8783.064010	217.684
8783.874500	139.939
8784.685027	118.171
8785.495591	79.817
8786.306193	36.2802
8787.116832	29.0241
8787.927509	18.6581
8788.738224	50.7925
8789.548976	47.6827
8790.359765	29.0241
8791.170592	25.9143
8791.981456	18.6581
8792.792358	8.29222
8793.603297	-0.000514471
8794.414274	11.402
8795.225288	22.8045
8796.036339	15.5484
8796.847428	15.5484
8797.658555	4.14585
8798.469719	15.5484
8799.280920	29.0241
8800.092159	53.9023
8800.903436	40.4266
8801.714750	29.0241
8802.526101	11.402
8803.337490	4.14585
8804.148916	8.29222
8804.960380	4.14585
8805.771881	11.402
8806.583420	15.5484
8807.394996	61.1584
8808.206610	47.6827
8809.018261	29.0241
8809.829950	86.0366
8810.641676	54.9388
8811.453439	82.9268
8812.265240	79.817
8813.077079	54.9388
8813.888955	32.1338
8814.700868	46.6461
8815.512819	36.2802
8816.324807	22.8045
8817.136833	29.0241
8817.948896	11.402
8818.760997	18.6581
8819.573135	32.1338
8820.385311	22.8045
8821.197524	43.5363
8822.009775	36.2802
8822.822063	25.9143
8823.634389	8.29222
8824.446752	43.5363
8825.259152	47.6827
8826.071590	57.012
8826.884066	25.9143
8827.696579	104.695
8828.509129	100.549
8829.321717	64.2682
8830.134342	57.012
8830.947005	25.9143
8831.759705	8.29221
8832.572443	-0.000520193
8833.385218	49.7559
8834.198031	49.7559
8835.010881	36.2802
8835.823769	114.025
8836.636694	96.4025
8837.449657	72.5609
8838.262657	29.024
8839.075694	11.402
8839.888769	4.14584
8840.701882	-0.00052188
8841.515032	-0.00052188
8842.328219	-0.00052188
8843.141444	4.14584
8843.954706	4.14584
8844.768006	11.402
8845.581343	4.14584
8846.394718	-0.00052188
8847.208130	4.14584
8848.021580	43.5363
8848.835067	40.4266
8849.648592	61.1584
8850.462154	54.9388
8851.275754	47.6827
8852.089391	50.7925
8852.903065	36.2802
8853.716777	18.6581
8854.530527	18.6581
8855.344314	4.14585
8856.158138	-0.000519973
8856.972000	-0.000519973
8857.785899	-0.000519973
8858.599836	4.14585
8859.413811	4.14585
8860.227822	36.2802
8861.041872	64.2682
8861.855958	47.6827
8862.670082	29.024
8863.484244	49.7559
8864.298443	47.6827
8865.112680	57.012
8865.926954	54.9388
8866.741265	242.562
8867.555614	232.196
8868.370001	150.305
8869.184425	107.805
8869.998886	72.5609
8870.813385	43.5363
8871.627922	15.5483
8872.442495	4.14584
8873.257107	-0.000528079
8874.071755	-0.000528079
8874.886442	-0.000528079
8875.701165	-0.000528079
8876.515927	24.8777
8877.330725	74.6341
8878.145561	78.7804
8878.960435	57.012
8879.775346	22.8045
8880.590295	22.8045
8881.405281	18.6581
8882.220304	15.5483
8883.035365	8.29221
8883.850464	4.14584
8884.665599	-0.000527602
8885.480773	-0.000527602
8886.295984	4.14584
8887.111232	40.4265
8887.926518	40.4265
8888.741841	57.012
8889.557202	32.1338
8890.372600	46.6461
8891.188036	29.024
8892.003509	15.5483
8892.819019	11.402
8893.634567	25.9143
8894.450153	64.2682
8895.265776	47.6827
8896.081437	54.9388
8896.897134	36.2802
8897.712870	22.8045
8898.528643	18.6581
8899.344453	40.4265
8900.160301	29.024
8900.976186	15.5483
8901.792109	4.14584
8902.608069	-0.000529033
8903.424067	-0.000529033
8904.240102	21.7679
8905.056175	21.7679
8905.872285	15.5483
8906.688433	4.14584
8907.504618	43.5363
8908.320841	29.024
8909.137101	25.9143
8909.953398	15.5483
8910.769733	8.29221
8911.586106	11.402
8912.402516	8.29221
8913.218963	8.29221
8914.035448	118.171
8914.851970	111.951
8915.668530	114.025
8916.485127	146.159
8917.301762	93.2927
8918.118434	50.7925
8918.935144	25.9143
8919.751891	29.024
8920.568676	32.1338
8921.385498	103.659
8922.202357	68.4145
8923.019255	43.5363
8923.836189	22.8045
8924.653161	22.8045
8925.470171	15.5484
8926.287217	4.14584
8927.104302	32.1338
8927.921424	74.6341
8928.738583	92.2561
8929.555780	61.1584
8930.373014	131.647
8931.190286	107.805
8932.007595	61.1584
8932.824942	40.4266
8933.642326	25.9143
8934.459748	40.4266
8935.277207	29.024
8936.094704	18.6581
8936.912238	75.6707
8937.729809	54.9388
8938.547418	32.1338
8939.365065	36.2802
8940.182749	64.2682
8941.000470	54.9388
8941.818229	36.2802
8942.636026	128.537
8943.453859	82.9268
8944.271731	43.5363
8945.089640	32.1338
8945.907586	68.4145
8946.725570	64.2682
8947.543591	114.025
8948.361649	86.0366
8949.179746	54.9388
8949.997879	40.4265
8950.816050	36.2802
8951.634259	25.9143
8952.452505	29.024
8953.270789	29.024
8954.089110	29.024
8954.907468	25.9143
8955.725864	82.9268
8956.544297	61.1584
8957.362768	47.6827
8958.181277	29.024
8958.999822	46.6461
8959.818406	29.024
8960.637026	15.5484
8961.455685	8.29221
8962.274380	4.14584
8963.093114	-0.000522834
8963.911884	24.8777
8964.730692	18.6581
8965.549538	11.402
8966.368421	22.8045
8967.187342	86.0366
8968.006300	188.659
8968.825295	139.939
8969.644328	93.2927
8970.463399	72.5609
8971.282507	50.7925
8972.101652	32.1338
8972.920835	57.012
8973.740055	43.5363
8974.559313	64.2682
8975.378608	36.2802
8976.197941	32.1338
8977.017311	22.8045
8977.836719	11.402
8978.656164	4.14585
8979.475647	-0.000519019
8980.295167	11.402
8981.114724	11.402
8981.934319	8.29221
8982.753952	32.1338
8983.573622	40.4266
8984.393329	22.8045
8985.213074	15.5484
8986.032857	11.402
8986.852677	8.29221
8987.672534	22.8045
8988.492429	25.9143
8989.312361	25.9143
8990.132331	22.8045
8990.952338	40.4266
8991.772383	50.7925
8992.592465	36.2802
8993.412585	11.402
8994.232742	4.14585
8995.052937	32.1338
8995.873169	29.024
8996.693438	22.8045
8997.513745	25.9143
8998.334090	18.6581
8999.154472	15.5484
8999.974891	22.8045
9000.795348	15.5484
9001.615842	8.29221
9002.436374	24.8777
9003.256944	29.024
9004.077551	43.5363
9004.898195	25.9143
9005.718877	18.6581
9006.539596	25.9143
9007.360353	18.6581
9008.181147	18.6581
9009.001978	18.6581
9009.822847	8.29221
9010.643754	11.402
9011.464698	25.9143
9012.285680	36.2802
9013.106699	29.024
9013.927755	18.6581
9014.748849	11.402
9015.569981	11.402
9016.391150	43.5363
9017.212356	29.024
9018.033600	22.8045
9018.854881	18.6581
9019.676200	11.402
9020.497556	11.402
9021.318950	8.29221
9022.140381	43.5363
9022.961850	32.1338
9023.783356	11.402
9024.604900	11.402
9025.426481	4.14585
9026.248099	24.8777
9027.069755	15.5484
9027.891449	15.5484
9028.713180	32.1338
9029.534948	40.4266
9030.356754	40.4266
9031.178598	50.7925
9032.000479	32.1338
9032.822397	15.5484
9033.644353	11.402
9034.466346	-0.000519763
9035.288377	-0.000519763
9036.110445	29.024
9036.932551	25.9143
9037.754694	18.6581
9038.576875	11.402
9039.399093	8.29221
9040.221349	15.5484
9041.043642	32.1338
9041.865972	32.1338
9042.688341	29.024
9043.510746	25.9143
9044.333189	11.402
9045.155670	8.29221
9045.978187	4.14585
9046.800743	21.7679
9047.623336	42.4997
9048.445966	29.024
9049.268634	29.024
9050.091339	29.024
9050.914082	25.9143
9051.736862	11.402
9052.559680	4.14584
9053.382535	4.14584
9054.205428	15.5484
9055.028358	18.6581
9055.851326	18.6581
9056.674331	18.6581
9057.497373	40.4266
9058.320453	43.5363
9059.143571	32.1338
9059.966726	15.5484
9060.789918	11.402
9061.613148	36.2802
9062.436416	36.2802
9063.259721	128.537
9064.083063	93.2927
9064.906443	57.012
9065.729860	36.2802
9066.553315	25.9143
9067.376807	32.1338
9068.200337	49.7559
9069.023904	36.2802
9069.847509	32.1338
9070.671151	46.6461
9071.494831	40.4266
9072.318548	29.024
9073.142302	86.0366
9073.966094	54.9388
9074.789924	22.8045
9075.613791	15.5484
9076.437695	15.5484
9077.261637	68.4145
9078.085617	50.7925
9078.909634	36.2802
9079.733688	15.5484
9080.557780	8.29222
9081.381909	22.8045
9082.206076	22.8045
9083.030280	11.402
9083.854522	4.14585
9084.678801	-0.000517112
9085.503118	-0.000517112
9086.327472	-0.000517112
9087.151864	4.14585
9087.976293	-0.000517112
9088.800759	8.29222
9089.625263	8.29222
9090.449805	50.7925
9091.274384	40.4266
9092.099000	22.8045
9092.923654	15.5484
9093.748346	8.29222
9094.573075	22.8045
9095.397841	18.6581
9096.222645	32.1338
9097.047486	36.2802
9097.872365	15.5484
9098.697281	8.29222
9099.522235	4.14585
9100.347226	-0.000516158
9101.172255	21.7679
9101.997321	53.9023
9102.822425	43.5363
9103.647566	36.2802
9104.472744	22.8045
9105.297960	8.29222
9106.123214	15.5484
9106.948505	8.29222
9107.773833	-0.000517332
9108.599199	8.29222
9109.424603	29.024
9110.250044	29.024
9111.075522	32.1338
9111.901038	22.8045
9112.726591	11.402
9113.552182	110.915
9114.377810	121.281
9115.203476	79.817
9116.029179	64.2682
9116.854920	61.1584
9117.680698	61.1584
9118.506514	32.1338
9119.332367	36.2802
9120.158258	43.5363
9120.984186	68.4145
9121.810151	75.6707
9122.636154	47.6827
9123.462195	25.9143
9124.288273	18.6581
9125.114388	15.5484
9125.940541	4.14585
9126.766732	11.402
9127.592959	8.29222
9128.419225	-0.000517332
9129.245528	11.402
9130.071868	22.8045
9130.898246	15.5484
9131.724661	4.14585
9132.551114	29.0241
9133.377604	40.4266
9134.204131	25.9143
9135.030697	25.9143
9135.857299	18.6581
9136.683939	11.402
9137.510617	4.14585
9138.337332	-0.000516158
9139.164084	-0.000516158
9139.990874	24.8777
9140.817702	114.025
9141.644567	107.805
9142.471469	72.5609
9143.298409	64.2682
9144.125386	29.0241
9144.952401	8.29222
9145.779454	-0.000512564
9146.606543	-0.000512564
9147.433671	96.4025
9148.260835	75.6707
9149.088038	79.8171
9149.915277	64.2682
9150.742554	61.1584
9151.569869	64.2682
9152.397221	61.1584
9153.224611	36.2802
9154.052038	18.6581
9154.879502	8.29223
9155.707004	4.14586
9156.534544	24.8777
9157.362121	8.29223
9158.189735	4.14586
9159.017387	32.1338
9159.845077	49.7559
9160.672803	78.7805
9161.500568	54.9389
9162.328370	79.8171
9163.156209	68.4145
9163.984086	40.4266
9164.812000	22.8045
9165.639951	18.6581
9166.467941	22.8045
9167.295967	43.5363
9168.124031	100.549
9168.952133	82.9268
9169.780272	43.5363
9170.608449	54.9389
9171.436663	32.1338
9172.264914	15.5484
9173.093203	50.7925
9173.921530	93.2927
9174.749894	57.012
9175.578295	40.4266
9176.406734	18.6581
9177.235210	8.29222
9178.063724	24.8777
9178.892275	36.2802
9179.720864	50.7925
9180.549490	36.2802
9181.378154	18.6581
9182.206855	4.14585
9183.035594	-0.000512344
9183.864370	11.402
9184.693184	8.29222
9185.522035	-0.000512564
9186.350924	-0.000512564
9187.179850	11.402
9188.008813	11.402
9188.837814	110.915
9189.666853	150.305
9190.495929	107.805
9191.325042	75.6707
9192.154193	57.012
9192.983381	40.4266
9193.812607	29.024
9194.641871	43.5363
9195.471171	32.1338
9196.300510	22.8045
9197.129885	8.29222
9197.959299	40.4266
9198.788749	36.2802
9199.618238	32.1338
9200.447763	29.0241
9201.277326	53.9023
9202.106927	43.5363
9202.936565	61.1584
9203.766241	50.7925
9204.595954	32.1338
9205.425704	15.5484
9206.255492	15.5484
9207.085318	18.6581
9207.915181	11.402
9208.745081	15.5484
9209.575019	15.5484
9210.404994	25.9143
9211.235007	22.8045
9212.065058	22.8045
9212.895145	25.9143
9213.725271	214.574
9214.555433	228.05
9215.385634	185.549
9216.215871	118.171
9217.046147	82.9268
9217.876459	72.5609
9218.706809	50.7925
9219.537197	25.9143
9220.367622	18.6581
9221.198085	11.402
9222.028585	-0.000519763
9222.859122	14.5118
9223.689697	24.8777
9224.520310	18.6581
9225.350960	11.402
9226.181647	8.29221
9227.012372	4.14585
9227.843134	4.14585
9228.673934	4.14585
9229.504771	4.14585
9230.335646	93.2927
9231.166558	104.695
9231.997508	72.5609
9232.828495	57.012
9233.659520	68.4145
9234.490582	68.4145
9235.321682	61.1584
9236.152819	61.1584
9236.983994	40.4266
9237.815206	57.012
9238.646455	50.7925
9239.477742	36.2802
9240.309067	18.6581
9241.140429	11.402
9241.971828	8.29222
9242.803265	-0.000516379
9243.634740	53.9023
9244.466251	71.5243
9245.297801	71.5243
9246.129388	43.5363
9246.961012	22.8045
9247.792674	25.9143
9248.624373	43.5363
9249.456110	75.6707
9250.287884	93.2927
9251.119696	64.2682
9251.951545	36.2802
9252.783431	57.012
9253.615356	64.2682
9254.447317	57.012
9255.279316	47.6827
9256.111353	22.8045
9256.943427	11.402
9257.775538	-0.000505458
9258.607687	-0.000505458
9259.439874	106.768
9260.272098	146.159
9261.104359	188.659
9261.936658	128.537
9262.768994	79.8171
9263.601368	47.6827
9264.433780	40.4266
9265.266228	114.025
9266.098715	89.1464
9266.931238	50.7925
9267.763800	32.1338
9268.596398	22.8045
9269.429034	8.29223
9270.261708	8.29223
9271.094419	-0.000507796
9271.927168	8.29223
9272.759954	8.29223
9273.592777	4.14586
9274.425638	-0.000507575
9275.258537	-0.000507575
9276.091473	-0.000507575
9276.924446	11.402
9277.757457	4.14586
9278.590506	-0.000507575
9279.423592	32.1338
9280.256715	57.012
9281.089876	50.7925
9281.923074	36.2802
9282.756310	32.1338
9283.589583	86.0366
9284.422894	61.1584
9285.256242	36.2802
9286.089628	22.8045
9286.923051	8.29223
9287.756512	4.14586
9288.590010	36.2802
9289.423546	25.9143
9290.257119	15.5484
9291.090729	18.6581
9291.924377	11.402
9292.758063	25.9143
9293.591786	54.9389
9294.425546	61.1584
9295.259344	43.5363
9296.093180	43.5363
9296.927052	61.1584
9297.760963	93.2927
9298.594911	61.1584
9299.428896	43.5363
9300.262919	11.402
9301.096979	15.5484
9301.931077	11.402
9302.765212	53.9023
9303.599385	43.5363
9304.433595	29.0241
9305.267843	15.5484
9306.102128	8.29223
9306.936450	4.14586
9307.770811	-0.00050376
9308.605208	-0.00050376
9309.439643	11.402
9310.274116	11.402
9311.108626	22.8045
9311.943173	32.1338
9312.777758	25.9143
9313.612381	29.0241
9314.447041	18.6581
9315.281738	32.1338
9316.116473	32.1338
9316.951245	22.8045
9317.786055	4.14586
9318.620902	-0.00050376
9319.455787	4.14586
9320.290709	-0.00050376
9321.125669	14.5118
9321.960666	60.1218
9322.795701	103.659
9323.630773	103.659
9324.465883	68.4146
9325.301030	50.7925
9326.136214	29.0241
9326.971437	11.402
9327.806696	8.29223
9328.641993	40.4266
9329.477328	29.0241
9330.312700	29.0241
9331.148109	15.5484
9331.983556	4.14586
9332.819040	4.14586
9333.654562	-0.00050233
9334.490122	49.7559
9335.325718	47.6827
9336.161353	43.5364
9336.997025	29.0241
9337.832734	57.012
9338.668481	47.6827
9339.504265	36.2802
9340.340087	40.4266
9341.175946	22.8045
9342.011842	18.6581
9342.847777	-0.000500956
9343.683748	14.5118
9344.519757	24.8777
9345.355804	15.5484
9346.191888	25.9143
9347.028009	47.6827
9347.864168	40.4266
9348.700365	29.0241
9349.536599	22.8045
9350.372870	36.2802
9351.209179	32.1338
9352.045526	53.9023
9352.881910	53.9023
9353.718331	25.9143
9354.554790	18.6581
9355.391286	8.29223
9356.227820	-0.000504935
9357.064391	8.29223
9357.901000	-0.000504935
9358.737646	4.14586
9359.574330	4.14586
9360.411051	4.14586
9361.247809	-0.000504714
9362.084606	4.14586
9362.921439	-0.000504714
9363.758310	-0.000504714
9364.595219	14.5118
9365.432165	17.6216
9366.269148	32.1338
9367.106169	32.1338
9367.943228	15.5484
9368.780324	8.29223
9369.617457	22.8045
9370.454628	18.6581
9371.291836	29.0241
9372.129082	18.6581
9372.966366	32.1338
9373.803687	18.6581
9374.641045	11.402
9375.478441	4.14586
9376.315874	-0.000504714
9377.153345	40.4266
9377.990853	68.4145
9378.828398	47.6827
9379.665982	25.9143
9380.503602	25.9143
9381.341260	25.9143
9382.178956	15.5484
9383.016689	11.402
9383.854460	15.5484
9384.692268	107.805
9385.530113	104.695
9386.367996	125.427
9387.205916	104.695
9388.043874	104.695
9388.881870	82.9268
9389.719903	43.5364
9390.557973	29.0241
9391.396081	29.0241
9392.234226	49.7559
9393.072409	43.5364
9393.910629	22.8045
9394.748887	22.8045
9395.587182	150.305
9396.425515	139.939
9397.263885	107.805
9398.102293	75.6707
9398.940738	36.2802
9399.779221	32.1338
9400.617741	185.549
9401.456298	146.159
9402.294893	104.695
9403.133526	72.5609
9403.972196	68.4145
9404.810904	72.5609
9405.649649	50.7925
9406.488431	29.0241
9407.327251	18.6581
9408.166108	43.5363
9409.005003	79.817
9409.843936	75.6707
9410.682905	57.012
9411.521913	54.9388
9412.360958	64.2682
9413.200040	61.1584
9414.039160	86.0366
9414.878317	64.2682
9415.717512	47.6827
9416.556744	36.2802
9417.396013	81.8902
9418.235321	81.8902
9419.074665	47.6827
9419.914047	25.9143
9420.753467	29.0241
9421.592924	36.2802
9422.432419	53.9023
9423.271951	131.647
9424.111520	156.525
9424.951127	305.794
9425.790772	239.452
9426.630453	157.561
9427.470173	96.4025
9428.309930	57.012
9429.149724	29.024
9429.989556	11.402
9430.829425	32.1338
9431.669332	32.1338
9432.509276	29.024
9433.349258	29.024
9434.189277	32.1338
9435.029334	18.6581
9435.869428	29.024
9436.709560	22.8045
9437.549729	18.6581
9438.389936	29.024
9439.230180	15.5484
9440.070462	15.5484
9440.910781	29.024
9441.751137	11.402
9442.591531	29.024
9443.431963	32.1338
9444.272432	103.659
9445.112938	135.793
9445.953482	86.0366
9446.794064	50.7925
9447.634682	29.024
9448.475339	15.5483
9449.316033	8.29221
9450.156764	-0.000526869
9450.997533	-0.000526869
9451.838339	-0.000526869
9452.679183	-0.000526869
9453.520064	14.5118
9454.360983	35.2436
9455.201939	29.024
9456.042933	32.1338
9456.883964	18.6581
9457.725033	18.6581
9458.566139	118.171
9459.407282	135.793
9460.248463	96.4025
9461.089682	57.012
9461.930938	32.1338
9462.772232	18.6581
9463.613563	8.2922
9464.454931	4.14584
9465.296337	61.1584
9466.137780	78.7804
9466.979261	114.025
9467.820780	79.817
9468.662336	43.5363
9469.503929	11.402
9470.345560	22.8045
9471.187228	11.402
9472.028934	29.024
9472.870677	18.6581
9473.712458	8.29221
9474.554276	11.402
9475.396132	8.29221
9476.238025	47.6827
9477.079956	61.1584
9477.921924	68.4145
9478.763930	50.7925
9479.605973	57.012
9480.448053	61.1584
9481.290171	86.0366
9482.132327	61.1584
9482.974520	135.793
9483.816750	114.025
9484.659018	72.5609
9485.501324	43.5363
9486.343667	72.5609
9487.186047	82.9268
9488.028465	50.7925
9488.870920	29.0241
9489.713413	86.0366
9490.555944	61.1584
9491.398511	32.1338
9492.241117	25.9143
9493.083760	22.8045
9493.926440	11.402
9494.769158	8.29222
9495.611913	-0.000513518
9496.454705	8.29222
9497.297536	15.5484
9498.140403	11.402
9498.983308	57.012
9499.826251	54.9388
9500.669231	40.4266
9501.512249	18.6581
9502.355304	22.8045
9503.198396	47.6827
9504.041526	32.1338
9504.884694	15.5484
9505.727899	8.29222
9506.571141	-0.00051161
9507.414421	-0.00051161
9508.257738	14.5118
9509.101093	39.39
9509.944486	36.2802
9510.787916	43.5363
9511.631383	32.1338
9512.474888	18.6581
9513.318430	11.402
9514.162010	18.6581
9515.005627	15.5484
9515.849282	29.0241
9516.692974	22.8045
9517.536704	4.14585
9518.380471	24.8777
9519.224275	36.2802
9520.068118	22.8045
9520.911997	43.5363
9521.755914	25.9143
9522.599869	54.9388
9523.443861	54.9388
9524.287890	29.0241
9525.131957	15.5484
9525.976062	22.8045
9526.820204	36.2802
9527.664383	22.8045
9528.508600	18.6581
9529.352855	11.402
9530.197146	4.14585
9531.041476	-0.000512344
9531.885843	36.2802
9532.730247	40.4266
9533.574689	22.8045
9534.419168	43.5363
9535.263685	72.5609
9536.108239	43.5363
9536.952831	22.8045
9537.797460	29.0241
9538.642127	32.1338
9539.486831	22.8045
9540.331572	4.14586
9541.176352	4.14586
9542.021168	8.29222
9542.866022	-0.00051161
9543.710914	11.402
9544.555843	8.29222
9545.400809	-0.00051161
9546.245813	14.5118
9547.090855	17.6215
9547.935934	24.8777
9548.781050	11.402
9549.626204	32.1338
9550.471396	68.4145
9551.316624	64.2682
9552.161891	68.4145
9553.007195	50.7925
9553.852536	25.9143
9554.697915	15.5484
9555.543331	8.29222
9556.388785	-0.000508749
9557.234276	14.5118
9558.079805	17.6215
9558.925371	32.1338
9559.770975	89.1464
9560.616616	64.2682
9561.462295	43.5363
9562.308011	153.415
9563.153764	121.281
9563.999555	79.817
9564.845384	47.6827
9565.691250	29.024
9566.537153	18.6581
9567.383094	15.5484
9568.229073	175.183
9569.075089	182.44
9569.921142	118.171
9570.767233	96.4025
9571.613362	61.1584
9572.459528	50.7925
9573.305731	43.5363
9574.151972	72.5609
9574.998250	57.012
9575.844566	43.5363
9576.690919	29.0241
9577.537310	32.1338
9578.383738	32.1338
9579.230204	22.8045
9580.076707	15.5484
9580.923248	11.402
9581.769826	8.29222
9582.616442	11.402
9583.463095	25.9143
9584.309786	29.0241
9585.156514	32.1338
9586.003279	29.0241
9586.850082	46.6461
9587.696923	78.7805
9588.543801	50.7925
9589.390716	36.2802
9590.237669	25.9143
9591.084660	29.0241
9591.931688	46.6461
9592.778753	25.9143
9593.625856	15.5484
9594.472996	4.14585
9595.320174	-0.00051282
9596.167390	-0.00051282
9597.014642	4.14585
9597.861933	24.8777
9598.709261	46.6461
9599.556626	32.1338
9600.404029	25.9143
9601.251469	15.5484
9602.098947	43.5363
9602.946462	54.9388
9603.794014	32.1338
9604.641605	25.9143
9605.489232	18.6581
9606.336897	18.6581
9607.184600	4.14585
9608.032340	15.5484
9608.880118	47.6827
9609.727933	50.7925
9610.575785	43.5363
9611.423675	32.1338
9612.271603	25.9143
9613.119568	22.8045
9613.967570	25.9143
9614.815610	22.8045
9615.663687	11.402
9616.511802	8.29222
9617.359955	-0.000517332
9618.208144	32.1338
9619.056372	25.9143
9619.904637	18.6581
9620.752939	11.402
9621.601279	11.402
9622.449656	4.14585
9623.298071	-0.000516158
9624.146523	24.8777
9624.995013	22.8045
9625.843540	15.5484
9626.692104	15.5484
9627.540707	18.6581
9628.389346	8.29222
9629.238023	11.402
9630.086738	15.5484
9630.935490	15.5484
9631.784280	15.5484
9632.633107	29.0241
9633.481971	18.6581
9634.330873	64.2682
9635.179813	54.9388
9636.028789	43.5363
9636.877804	57.012
9637.726856	57.012
9638.575945	32.1338
9639.425072	96.4025
9640.274236	89.1464
9641.123438	54.9389
9641.972678	47.6827
9642.821954	47.6827
9643.671269	57.012
9644.520621	32.1338
9645.370010	53.9023
9646.219437	71.5243
9647.068901	50.7925
9647.918402	43.5363
9648.767942	25.9143
9649.617518	100.549
9650.467132	79.8171
9651.316784	50.7925
9652.166473	36.2802
9653.016200	29.0241
9653.865964	8.29223
9654.715765	4.14586
9655.565604	15.5484
9656.415481	11.402
9657.265395	8.29223
9658.115346	4.14586
9658.965335	15.5484
9659.815362	15.5484
9660.665426	11.402
9661.515527	-0.000504504
9662.365666	-0.000504504
9663.215842	4.14586
9664.066056	11.402
9664.916307	22.8045
9665.766596	22.8045
9666.616923	11.402
9667.467286	8.29223
9668.317688	8.29223
9669.168126	8.29223
9670.018603	8.29223
9670.869116	78.7805
9671.719667	124.391
9672.570256	96.4025
9673.420882	68.4146
9674.271546	89.1464
9675.122247	89.1464
9675.972986	64.2682
9676.823762	40.4266
9677.674575	61.1584
9678.525426	32.1338
9679.376315	36.2802
9680.227241	40.4266
9681.078204	36.2802
9681.929205	8.29223
9682.780244	68.4146
9683.631320	50.7925
9684.482433	43.5364
9685.333584	72.5609
9686.184772	43.5364
9687.035998	18.6582
9687.887261	11.402
9688.738562	40.4266
9689.589901	18.6582
9690.441276	43.5364
9691.292690	36.2802
9692.144140	32.1338
9692.995629	18.6582
9693.847154	8.29224
9694.698717	11.402
9695.550318	22.8045
9696.401956	25.9143
9697.253632	22.8045
9698.105345	18.6582
9698.957096	8.29224
9699.808884	4.14587
9700.660709	36.2802
9701.512572	43.5364
9702.364473	18.6582
9703.216411	15.5484
9704.068386	8.29224
9704.920399	4.14587
9705.772450	-0.00049327
9706.624538	8.29224
9707.476663	4.14587
9708.328826	18.6582
9709.181027	8.29224
9710.033264	11.402
9710.885540	4.14587
9711.737853	8.29224
9712.590203	4.14587
9713.442591	4.14587
9714.295016	8.29224
9715.147479	32.1339
9715.999979	18.6582
9716.852517	43.5364
9717.705092	64.2682
9718.557705	54.9389
9719.410355	104.695
9720.263043	89.1464
9721.115768	96.4025
9721.968530	64.2682
9722.821330	36.2802
9723.674168	25.9143
9724.527043	29.0241
9725.379956	29.0241
9726.232906	32.1338
9727.085893	22.8045
9727.938918	18.6582
9728.791981	36.2802
9729.645081	25.9143
9730.498218	25.9143
9731.351393	15.5484
9732.204605	64.2682
9733.057855	61.1584
9733.911143	40.4266
9734.764468	36.2802
9735.617830	18.6582
9736.471230	4.14587
9737.324667	57.012
9738.178142	61.1584
9739.031654	68.4146
9739.885204	125.427
9740.738791	136.83
9741.592416	89.1464
9742.446078	50.7925
9743.299778	25.9143
9744.153515	47.6827
9745.007290	61.1584
9745.861102	54.9389
9746.714951	57.012
9747.568838	40.4266
9748.422763	82.9268
9749.276725	93.2927
9750.130725	79.8171
9750.984762	54.9389
9751.838836	32.1338
9752.692948	22.8045
9753.547098	54.9389
9754.401285	64.2682
9755.255509	110.915
9756.109771	114.025
9756.964071	114.025
9757.818407	86.0366
9758.672782	50.7925
9759.527194	29.0241
9760.381643	15.5484
9761.236130	11.402
9762.090654	32.1338
9762.945216	36.2802
9763.799815	81.8902
9764.654452	79.8171
9765.509126	43.5364
9766.363838	29.0241
9767.218587	32.1338
9768.073374	25.9143
9768.928198	79.8171
9769.783060	96.4025
9770.637959	64.2682
9771.492895	47.6827
9772.347870	93.2927
9773.202881	68.4145
9774.057930	57.012
9774.913017	36.2802
9775.768141	18.6581
9776.623302	111.951
9777.478501	82.9268
9778.333738	54.9389
9779.189012	43.5363
9780.044323	29.0241
9780.899672	18.6581
9781.755059	32.1338
9782.610483	36.2802
9783.465944	78.7805
9784.321443	81.8902
9785.176979	127.5
9786.032553	177.257
9786.888164	114.025
9787.743813	82.9268
9788.599500	54.9389
9789.455223	29.0241
9790.310985	8.29224
9791.166783	-0.000495398
9792.022620	11.402
9792.878493	32.1338
9793.734404	36.2802
9794.590353	25.9143
9795.446339	22.8045
9796.302363	15.5484
9797.158424	8.29224
9798.014523	4.14587
9798.870659	4.14587
9799.726832	21.7679
9800.583043	42.4998
9801.439292	40.4266
9802.295578	22.8045
9803.151901	15.5484
9804.008262	-0.000497572
9804.864661	4.14587
9805.721097	-0.000497562
9806.577570	4.14587
9807.434081	-0.000497562
9808.290630	32.1338
9809.147216	22.8045
9810.003839	79.8171
9810.860500	111.951
9811.717198	82.9268
9812.573934	64.2682
9813.430707	47.6827
9814.287518	64.2682
9815.144366	57.012
9816.001252	43.5364
9816.858175	47.6827
9817.715136	40.4266
9818.572134	68.4146
9819.429170	50.7925
9820.286243	43.5364
9821.143354	29.0241
9822.000502	46.6461
9822.857688	78.7805
9823.714911	47.6827
9824.572171	57.012
9825.429469	54.9389
9826.286805	32.1338
9827.144178	43.5364
9828.001589	29.0241
9828.859037	18.6581
9829.716522	8.29223
9830.574045	4.14587
9831.431606	24.8777
9832.289204	42.4998
9833.146839	42.4998
9834.004512	29.0241
9834.862222	78.7805
9835.719970	57.012
9836.577756	36.2802
9837.435578	22.8045
9838.293439	22.8045
9839.151337	8.29224
9840.009272	-0.000498259
9840.867245	-0.000498259
9841.725255	-0.000498259
9842.583303	-0.000498259
9843.441388	-0.000498259
9844.299511	-0.000498259
9845.157671	17.6216
9846.015869	29.0241
9846.874104	106.768
9847.732377	156.525
9848.590687	114.025
9849.449034	64.2682
9850.307419	32.1339
9851.165842	32.1339
9852.024302	25.9143
9852.882800	96.4025
9853.741335	89.1464
9854.599907	57.0121
9855.458517	36.2802
9856.317165	25.9143
9857.175850	36.2802
9858.034572	53.9023
9858.893332	50.7925
9859.752130	25.9143
9860.610965	54.9389
9861.469837	50.7925
9862.328747	25.9143
9863.187694	25.9143
9864.046679	15.5484
9864.905702	11.402
9865.764761	18.6582
9866.623859	50.7925
9867.482994	93.2928
9868.342166	96.4025
9869.201376	68.4146
9870.060623	32.1339
9870.919908	29.0241
9871.779230	22.8045
9872.638590	11.402
9873.497987	8.29225
9874.357421	-0.000486815
9875.216894	4.14588
9876.076403	46.6461
9876.935950	63.2316
9877.795535	53.9023
9878.655157	57.0121
9879.514817	32.1339
9880.374514	15.5484
9881.234248	8.29225
9882.094020	4.14588
9882.953830	-0.000484687
9883.813677	4.14588
9884.673561	4.14588
9885.533483	4.14588
9886.393443	8.29225
9887.253440	50.7925
9888.113474	57.0121
9888.973546	40.4266
9889.833656	29.0241
9890.693802	15.5484
9891.553987	4.14588
9892.414209	18.6582
9893.274468	36.2802
9894.134765	22.8045
9894.995099	18.6582
9895.855471	15.5484
9896.715880	-0.000486128
9897.576327	-0.000486128
9898.436811	36.2802
9899.297333	40.4266
9900.157892	25.9143
9901.018489	22.8045
9901.879123	32.1339
9902.739795	32.1339
9903.600504	22.8045
9904.461251	18.6582
9905.322035	18.6582
9906.182856	4.14588
9907.043715	-0.000483733
9907.904612	17.6216
9908.765546	11.402
9909.626518	32.1339
9910.487527	29.0241
9911.348573	96.4025
9912.209657	121.281
9913.070779	79.8171
9913.931938	75.6707
9914.793134	61.1584
9915.654368	29.0241
9916.515640	32.1339
9917.376948	11.402
9918.238295	4.14588
9919.099679	4.14588
9919.961100	93.2928
9920.822559	143.049
9921.684055	146.159
9922.545589	107.805
9923.407160	54.9389
9924.268769	32.1339
9925.130416	22.8045
9925.992099	11.402
9926.853821	8.29226
9927.715579	8.29226
9928.577376	15.5484
9929.439209	4.14589
9930.301080	29.0241
9931.162989	46.6461
9932.024935	127.5
9932.886919	107.805
9933.748940	75.6707
9934.610999	47.6827
9935.473095	22.8045
9936.335228	8.29225
9937.197400	4.14589
9938.059608	-0.000478965
9938.921854	-0.000478965
9939.784138	11.402
9940.646459	25.9143
9941.508817	68.4146
9942.371213	43.5364
9943.233647	25.9143
9944.096118	11.402
9944.958626	25.9143
9945.821172	89.1464
9946.683755	86.0366
9947.546376	75.6707
9948.409035	82.9269
9949.271731	68.4146
9950.134464	36.2802
9950.997235	61.1584
9951.860043	106.768
9952.722889	75.6707
9953.585772	54.9389
9954.448693	61.1584
9955.311651	75.6707
9956.174647	72.561
9957.037680	68.4146
9957.900751	47.6828
9958.763859	32.1339
9959.627005	25.9143
9960.490188	25.9143
9961.353409	75.6707
9962.216667	57.0121
9963.079963	68.4146
9963.943296	61.1584
9964.806666	36.2802
9965.670074	22.8046
9966.533520	15.5484
9967.397003	150.305
9968.260524	157.561
9969.124082	128.537
9969.987677	68.4146
9970.851310	75.6707
9971.714981	68.4146
9972.578689	68.4146
9973.442434	125.427
9974.306217	79.8171
9975.170038	50.7925
9976.033895	50.7925
9976.897791	18.6582
9977.761724	11.402
9978.625694	18.6582
9979.489702	15.5484
9980.353747	11.402
9981.217830	-0.000467311
9982.081951	4.1459
9982.946108	24.8777
9983.810304	46.6462
9984.674536	32.1339
9985.538807	18.6582
9986.403114	54.9389
9987.267460	43.5364
9988.131842	40.4266
9988.996263	50.7925
9989.860720	40.4266
9990.725216	40.4266
9991.589748	25.9143
9992.454318	18.6582
9993.318926	4.1459
9994.183571	8.29227
9995.048254	8.29227
9995.912974	8.29227
9996.777731	11.402
9997.642527	25.9143
9998.507359	25.9143
9999.372229	11.402
10000.237137	4.1459
