## Supplementary material for "Measuring carbohydrate recognition profile of lectins on live cells using liquid glycan array (LiGA)": Zipped folder containing all the software, MALDI TOF spectra and analyzed files: MS-XIV-114_186.txt

TITLE "<<186_Glycan_0002>> Voyager Spec #1[BP = 5238.8, 23022]"
TYPE MASSSPEC
3999.789467	125.062
4000.336058	150.356
4000.882687	147.545
4001.429353	125.062
4001.976057	81.5013
4002.522798	103.282
4003.069577	275.418
4003.616392	355.514
4004.163246	374.484
4004.710136	289.47
4005.257064	183.378
4005.804030	132.088
4006.351033	107.497
4006.898073	132.088
4007.445151	81.5013
4007.992266	118.036
4008.539418	103.282
4009.086608	220.616
4009.633835	194.619
4010.181100	238.18
4010.728402	180.567
4011.275741	209.374
4011.823118	147.545
4012.370532	293.686
4012.917984	308.44
4013.465473	256.448
4014.012999	202.348
4014.560563	165.11
4015.108164	107.497
4015.655803	161.597
4016.203479	136.304
4016.751192	110.308
4017.298943	70.2597
4017.846731	33.0221
4018.394556	33.0221
4018.942419	146.843
4019.490320	226.939
4020.038258	226.939
4020.586233	169.326
4021.134245	172.136
4021.682295	136.304
4022.230383	74.4753
4022.778507	92.0402
4023.326669	77.2857
4023.874869	41.4532
4024.423106	37.2376
4024.971380	63.2337
4025.519692	128.575
4026.068041	161.597
4026.616428	154.571
4027.164852	118.036
4027.713313	103.282
4028.261812	59.0182
4028.810348	77.2857
4029.358921	103.282
4029.907532	147.545
4030.456180	99.0662
4031.004866	103.282
4031.553589	74.4753
4032.102350	59.0182
4032.651147	63.2337
4033.199983	70.2597
4033.748855	59.0182
4034.297766	48.4792
4034.846713	48.4792
4035.395698	33.0221
4035.944720	37.2376
4036.493780	63.2337
4037.042877	44.2636
4037.592011	59.0182
4038.141183	106.795
4038.690392	106.795
4039.239639	88.5272
4039.788923	99.0662
4040.338245	150.356
4040.887603	161.597
4041.437000	114.523
4041.986433	88.5273
4042.535904	136.304
4043.085413	103.282
4043.634959	96.2558
4044.184542	150.356
4044.734162	205.158
4045.283820	158.084
4045.833516	165.11
4046.383249	169.326
4046.933019	147.545
4047.482826	99.0662
4048.032671	77.2857
4048.582554	103.282
4049.132474	333.031
4049.682431	286.66
4050.232425	282.444
4050.782457	220.616
4051.332527	150.356
4051.882634	198.132
4052.432778	266.987
4052.982959	176.352
4053.533178	110.308
4054.083435	103.282
4054.633728	88.5273
4055.184060	132.088
4055.734428	186.891
4056.284834	147.545
4056.835278	99.0662
4057.385758	74.4753
4057.936276	74.4753
4058.486832	107.497
4059.037425	205.158
4059.588055	352.001
4060.138723	308.44
4060.689428	337.247
4061.240171	341.462
4061.790951	326.005
4062.341768	249.422
4062.892623	180.567
4063.443515	191.106
4063.994444	158.084
4064.545411	88.5273
4065.096416	48.4792
4065.647457	59.0182
4066.198536	33.0221
4066.749653	191.106
4067.300807	249.422
4067.851998	180.567
4068.403227	235.37
4068.954493	150.356
4069.505797	88.5273
4070.057137	158.084
4070.608516	266.987
4071.159931	238.18
4071.711384	176.352
4072.262875	202.348
4072.814403	172.136
4073.365968	125.062
4073.917571	99.0662
4074.469211	235.37
4075.020888	198.132
4075.572603	271.203
4076.124356	300.009
4076.676145	242.396
4077.227972	333.031
4077.779837	264.177
4078.331739	176.352
4078.883678	176.352
4079.435655	213.59
4079.987669	191.106
4080.539720	114.523
4081.091809	88.5273
4081.643935	77.2857
4082.196099	59.0182
4082.748300	44.2636
4083.300538	169.326
4083.852814	158.084
4084.405127	96.2558
4084.957478	103.282
4085.509866	128.575
4086.062292	139.114
4086.614754	153.869
4087.167255	150.356
4087.719792	158.084
4088.272367	150.356
4088.824980	114.523
4089.377630	110.308
4089.930317	209.374
4090.483041	169.326
4091.035803	169.326
4091.588603	150.356
4092.141440	128.575
4092.694314	96.2558
4093.247225	77.2857
4093.800174	118.036
4094.353161	88.5273
4094.906185	107.497
4095.459246	118.036
4096.012344	176.352
4096.565480	143.33
4097.118654	103.282
4097.671865	96.2558
4098.225113	59.0182
4098.778398	215.697
4099.331721	213.59
4099.885082	180.567
4100.438480	150.356
4100.991915	132.088
4101.545387	121.549
4102.098897	110.308
4102.652445	110.308
4103.206030	125.062
4103.759652	99.0662
4104.313311	103.282
4104.867008	114.523
4105.420743	114.523
4105.974514	249.422
4106.528324	227.641
4107.082170	180.567
4107.636054	136.304
4108.189975	147.545
4108.743934	136.304
4109.297930	99.0662
4109.851964	259.961
4110.406035	246.612
4110.960143	180.567
4111.514289	194.619
4112.068472	176.352
4112.622693	103.282
4113.176951	52.6948
4113.731246	121.549
4114.285579	165.11
4114.839949	186.891
4115.394356	139.114
4115.948801	74.4753
4116.503284	33.0221
4117.057803	15.4571
4117.612361	22.4831
4118.166955	227.641
4118.721587	216.4
4119.276256	224.128
4119.830963	169.326
4120.385707	107.497
4120.940489	128.575
4121.495308	191.106
4122.050164	136.304
4122.605058	191.106
4123.159989	285.957
4123.714957	191.106
4124.269963	224.128
4124.825007	150.356
4125.380087	150.356
4125.935205	125.062
4126.490361	81.5012
4127.045554	81.5012
4127.600784	85.0142
4128.156052	136.304
4128.711357	231.154
4129.266699	266.987
4129.822079	198.132
4130.377497	165.11
4130.932951	249.422
4131.488443	275.418
4132.043973	220.615
4132.599540	209.374
4133.155144	202.348
4133.710786	169.326
4134.266465	132.088
4134.822181	88.5272
4135.377935	77.2857
4135.933727	52.6948
4136.489555	37.2376
4137.045421	15.4571
4137.601325	11.2415
4138.157266	30.2116
4138.713244	48.4792
4139.269260	132.088
4139.825313	165.11
4140.381403	132.088
4140.937531	99.0662
4141.493696	63.2337
4142.049899	37.2376
4142.606139	48.4792
4143.162417	92.0402
4143.718732	136.304
4144.275084	154.571
4144.831473	147.545
4145.387901	103.282
4145.944365	213.59
4146.500867	297.199
4147.057406	300.009
4147.613983	267.69
4148.170597	337.247
4148.727248	282.444
4149.283937	209.374
4149.840663	139.114
4150.397427	92.0402
4150.954228	103.282
4151.511067	103.282
4152.067943	282.444
4152.624856	264.177
4153.181806	271.203
4153.738794	158.084
4154.295820	103.282
4154.852883	74.4753
4155.409983	66.0442
4155.967121	219.913
4156.524296	205.158
4157.081508	183.378
4157.638758	161.597
4158.196045	139.114
4158.753370	278.228
4159.310732	278.228
4159.868131	220.616
4160.425568	267.69
4160.983043	348.488
4161.540554	589.479
4162.098103	425.071
4162.655690	286.66
4163.213314	242.396
4163.770975	158.084
4164.328673	136.304
4164.886409	139.114
4165.444183	179.865
4166.001994	191.106
4166.559842	150.356
4167.117728	147.545
4167.675651	224.129
4168.233611	176.352
4168.791609	180.567
4169.349644	121.549
4169.907717	154.571
4170.465827	147.545
4171.023974	183.378
4171.582159	187.593
4172.140381	238.18
4172.698641	231.154
4173.256938	187.593
4173.815272	136.304
4174.373644	110.308
4174.932054	213.59
4175.490500	220.616
4176.048984	213.59
4176.607506	289.47
4177.166064	227.641
4177.724661	143.33
4178.283294	147.545
4178.841965	235.37
4179.400674	180.567
4179.959420	143.33
4180.518203	198.132
4181.077023	191.106
4181.635881	363.243
4182.194777	326.005
4182.753710	311.251
4183.312680	242.396
4183.871688	154.571
4184.430733	88.5272
4184.989815	44.2636
4185.548935	22.4831
4186.108092	19.6727
4186.667287	63.2337
4187.226519	118.036
4187.785788	118.036
4188.345095	172.136
4188.904439	139.114
4189.463821	132.088
4190.023240	114.523
4190.582696	125.062
4191.142190	224.128
4191.701721	256.448
4192.261290	253.638
4192.820896	260.664
4193.380539	180.567
4193.940220	118.036
4194.499938	143.33
4195.059694	180.567
4195.619487	154.571
4196.179317	128.575
4196.739185	88.5272
4197.299090	136.304
4197.859033	238.18
4198.419013	172.136
4198.979030	121.549
4199.539085	103.282
4200.099178	48.4792
4200.659307	169.326
4201.219474	194.619
4201.779679	139.114
4202.339920	88.5272
4202.900200	41.4532
4203.460516	44.2636
4204.020870	37.2377
4204.581262	88.5272
4205.141690	176.352
4205.702157	267.69
4206.262660	213.59
4206.823201	125.062
4207.383780	165.11
4207.944396	125.062
4208.505049	202.348
4209.065739	161.597
4209.626467	103.282
4210.187233	136.304
4210.748036	202.348
4211.308876	169.326
4211.869754	143.33
4212.430669	147.545
4212.991621	92.0402
4213.552611	92.0402
4214.113638	44.2636
4214.674703	30.2117
4215.235805	15.4571
4215.796944	19.6727
4216.358121	37.2377
4216.919335	70.2597
4217.480587	48.4792
4218.041876	33.0221
4218.603202	54.8026
4219.164566	95.5532
4219.725967	92.0402
4220.287406	153.869
4220.848882	110.308
4221.410395	128.575
4221.971946	88.5273
4222.533534	52.6948
4223.095160	19.6727
4223.656823	15.4572
4224.218523	22.4831
4224.780261	11.2416
4225.342036	18.9701
4225.903849	8.43119
4226.465699	66.0442
4227.027587	106.795
4227.589511	142.627
4228.151474	142.627
4228.713473	164.408
4229.275510	139.114
4229.837585	288.767
4230.399696	246.612
4230.961846	183.378
4231.524032	139.114
4232.086256	107.497
4232.648518	132.088
4233.210817	81.5013
4233.773153	63.2338
4234.335527	48.4792
4234.897938	37.2377
4235.460386	66.0442
4236.022872	63.2338
4236.585395	92.0402
4237.147956	127.873
4237.710554	107.497
4238.273189	92.0402
4238.835862	70.2597
4239.398572	99.0662
4239.961320	113.821
4240.524105	70.2597
4241.086927	77.2857
4241.649787	242.396
4242.212684	202.348
4242.775619	121.549
4243.338591	81.5013
4243.901601	48.4792
4244.464647	41.4533
4245.027732	103.282
4245.590853	118.036
4246.154012	146.843
4246.717209	212.887
4247.280443	154.571
4247.843714	114.523
4248.407023	103.282
4248.970369	125.062
4249.533752	158.084
4250.097173	160.895
4250.660631	121.549
4251.224127	92.0403
4251.787660	103.282
4252.351230	85.0143
4252.914838	87.8247
4253.478483	55.5052
4254.042166	55.5052
4254.605886	33.0221
4255.169644	26.6987
4255.733438	33.0221
4256.297271	87.8247
4256.861140	106.795
4257.425047	109.605
4257.988992	63.2338
4258.552974	33.0221
4259.116993	158.084
4259.681050	231.154
4260.245144	187.593
4260.809275	161.597
4261.373444	125.062
4261.937650	136.304
4262.501894	176.352
4263.066175	147.545
4263.630494	161.597
4264.194849	249.422
4264.759243	388.536
4265.323673	282.444
4265.888142	198.132
4266.452647	128.575
4267.017190	66.0442
4267.581770	85.0143
4268.146388	74.4753
4268.711043	85.0143
4269.275735	81.5013
4269.840465	70.2598
4270.405233	187.593
4270.970037	256.448
4271.534879	231.154
4272.099759	220.616
4272.664676	183.378
4273.229630	128.575
4273.794622	85.0143
4274.359651	125.062
4274.924717	96.2558
4275.489821	59.0182
4276.054963	92.0403
4276.620141	63.2338
4277.185357	132.088
4277.750611	118.036
4278.315902	114.523
4278.881230	139.114
4279.446596	153.869
4280.011999	88.5273
4280.577439	59.0182
4281.142917	92.0403
4281.708433	125.062
4282.273985	103.282
4282.839575	92.0403
4283.405203	136.304
4283.970868	370.269
4284.536570	403.291
4285.102310	319.682
4285.668087	198.132
4286.233902	121.549
4286.799753	81.5013
4287.365643	121.549
4287.931570	183.378
4288.497534	246.612
4289.063535	322.492
4289.629574	289.47
4290.195650	300.009
4290.761764	373.782
4291.327915	304.225
4291.894104	213.59
4292.460330	161.597
4293.026593	96.2559
4293.592894	52.6948
4294.159232	191.106
4294.725608	212.887
4295.292021	161.597
4295.858471	132.088
4296.424959	143.33
4296.991484	132.088
4297.558046	209.374
4298.124646	172.136
4298.691284	271.203
4299.257958	275.418
4299.824671	227.642
4300.391420	235.37
4300.958207	172.136
4301.525031	143.33
4302.091893	198.132
4302.658792	118.036
4303.225729	114.523
4303.792703	99.0662
4304.359714	132.088
4304.926763	107.497
4305.493849	125.062
4306.060973	77.2857
4306.628134	41.4533
4307.195332	92.0403
4307.762568	198.132
4308.329841	139.114
4308.897152	172.136
4309.464500	150.356
4310.031885	118.036
4310.599308	209.374
4311.166768	209.374
4311.734266	194.619
4312.301801	172.136
4312.869373	179.865
4313.436983	136.304
4314.004630	118.036
4314.572315	198.132
4315.140037	176.352
4315.707796	242.396
4316.275593	202.348
4316.843427	132.088
4317.411299	85.0143
4317.979208	139.114
4318.547154	114.523
4319.115138	118.036
4319.683159	99.0662
4320.251218	92.0402
4320.819314	103.282
4321.387447	70.2597
4321.955618	63.2337
4322.523827	74.4753
4323.092072	52.6948
4323.660355	15.4571
4324.228676	30.2117
4324.797034	44.2636
4325.365429	81.5013
4325.933861	59.0182
4326.502331	125.062
4327.070839	169.326
4327.639384	147.545
4328.207966	139.114
4328.776586	107.497
4329.345243	52.6948
4329.913937	26.6987
4330.482669	22.4831
4331.051438	92.0402
4331.620245	92.0402
4332.189089	106.795
4332.757971	113.821
4333.326889	81.5013
4333.895846	66.0441
4334.464839	77.2857
4335.033871	66.0441
4335.602939	63.2337
4336.172045	26.6987
4336.741188	15.4571
4337.310369	15.4571
4337.879587	4.21557
4338.448842	25.9961
4339.018135	59.0181
4339.587466	172.136
4340.156833	158.084
4340.726238	107.497
4341.295681	52.6948
4341.865161	209.374
4342.434678	235.37
4343.004233	205.158
4343.573825	315.466
4344.143455	275.418
4344.713122	253.638
4345.282826	183.378
4345.852568	143.33
4346.422347	194.619
4346.992163	118.036
4347.562017	193.917
4348.131909	165.11
4348.701837	107.497
4349.271803	70.2597
4349.841807	55.5051
4350.411848	59.0181
4350.981926	33.022
4351.552042	40.7506
4352.122195	37.2376
4352.692386	41.4532
4353.262614	139.114
4353.832879	107.497
4354.403182	99.0662
4354.973522	118.036
4355.543900	271.202
4356.114315	213.589
4356.684767	150.356
4357.255257	110.308
4357.825784	88.5272
4358.396348	88.5272
4358.966950	70.2597
4359.537590	74.4753
4360.108267	158.084
4360.678981	147.545
4361.249732	118.036
4361.820521	143.33
4362.391348	110.308
4362.962212	114.523
4363.533113	150.356
4364.104052	121.549
4364.675028	110.308
4365.246041	176.352
4365.817092	198.132
4366.388180	202.348
4366.959306	136.304
4367.530469	99.0662
4368.101669	92.0402
4368.672907	235.37
4369.244182	260.664
4369.815495	235.37
4370.386845	249.422
4370.958232	224.128
4371.529657	147.545
4372.101119	191.106
4372.672619	231.154
4373.244156	289.47
4373.815731	242.396
4374.387342	191.106
4374.958992	165.11
4375.530678	92.0402
4376.102402	106.795
4376.674164	77.2856
4377.245963	44.2636
4377.817799	81.5012
4378.389673	150.356
4378.961584	205.158
4379.533532	187.593
4380.105518	187.593
4380.677542	176.352
4381.249602	359.027
4381.821700	256.448
4382.393836	249.422
4382.966009	176.352
4383.538219	180.567
4384.110467	121.549
4384.682752	74.4752
4385.255075	66.0441
4385.827434	41.4532
4386.399832	96.2557
4386.972267	143.33
4387.544739	118.036
4388.117248	81.5012
4388.689795	55.5051
4389.262379	55.5051
4389.835001	121.549
4390.407660	187.593
4390.980357	187.593
4391.553091	154.571
4392.125862	139.114
4392.698671	85.0142
4393.271517	103.282
4393.844401	107.497
4394.417322	128.575
4394.990280	158.084
4395.563276	143.33
4396.136309	213.589
4396.709380	198.132
4397.282488	121.549
4397.855633	85.0142
4398.428816	182.675
4399.002036	143.33
4399.575294	125.062
4400.148589	74.4752
4400.721921	92.0401
4401.295291	146.843
4401.868698	118.036
4402.442143	77.2856
4403.015625	88.5272
4403.589144	77.2856
4404.162701	66.0441
4404.736295	110.308
4405.309927	118.036
4405.883596	114.523
4406.457302	147.545
4407.031046	110.308
4407.604828	125.062
4408.178646	85.0142
4408.752502	44.2636
4409.326396	19.6727
4409.900327	19.6727
4410.474295	22.483
4411.048301	139.114
4411.622344	219.913
4412.196424	224.128
4412.770542	202.348
4413.344697	205.158
4413.918890	154.571
4414.493120	96.2557
4415.067388	96.2557
4415.641693	96.2557
4416.216035	59.0181
4416.790415	96.2557
4417.364832	231.154
4417.939286	238.18
4418.513778	169.326
4419.088307	136.304
4419.662874	125.062
4420.237478	136.304
4420.812120	125.062
4421.386799	202.348
4421.961515	180.567
4422.536269	132.088
4423.111060	125.062
4423.685889	85.0142
4424.260755	74.4752
4424.835658	48.4791
4425.410599	172.136
4425.985577	169.326
4426.560592	289.47
4427.135645	311.25
4427.710736	205.158
4428.285864	128.575
4428.861029	96.2558
4429.436231	81.5012
4430.011471	33.022
4430.586749	26.6987
4431.162064	139.114
4431.737416	143.33
4432.312805	187.593
4432.888233	161.597
4433.463697	96.2558
4434.039199	55.5051
4434.614738	26.6987
4435.190315	44.2636
4435.765929	26.6987
4436.341580	96.2558
4436.917269	125.062
4437.492995	92.0402
4438.068759	59.0181
4438.644560	160.895
4439.220398	175.649
4439.796274	158.084
4440.372188	150.356
4440.948138	169.326
4441.524126	114.523
4442.100152	172.136
4442.676215	154.571
4443.252315	205.158
4443.828453	139.114
4444.404628	150.356
4444.980840	194.619
4445.557090	176.352
4446.133378	143.33
4446.709702	150.356
4447.286064	143.33
4447.862464	147.545
4448.438901	81.5013
4449.015375	132.088
4449.591887	99.0662
4450.168436	85.0142
4450.745023	59.0181
4451.321647	41.4532
4451.898308	44.2636
4452.475007	63.2337
4453.051743	186.891
4453.628516	136.304
4454.205327	107.497
4454.782176	92.0402
4455.359062	113.821
4455.935985	245.909
4456.512945	194.619
4457.089943	154.571
4457.666979	150.356
4458.244052	110.308
4458.821162	81.5013
4459.398309	59.0182
4459.975494	66.0441
4460.552717	125.062
4461.129977	150.356
4461.707274	172.136
4462.284609	205.158
4462.861981	154.571
4463.439390	121.549
4464.016837	99.0662
4464.594321	63.2337
4465.171843	63.2337
4465.749402	44.2636
4466.326998	44.2636
4466.904632	44.2636
4467.482303	26.6987
4468.060012	48.4792
4468.637758	74.4753
4469.215542	110.308
4469.793363	77.2857
4470.371221	114.523
4470.949117	165.11
4471.527050	139.114
4472.105020	128.575
4472.683028	99.0662
4473.261074	136.304
4473.839156	150.356
4474.417276	92.0402
4474.995434	198.132
4475.573629	154.571
4476.151861	92.0402
4476.730131	77.2857
4477.308438	88.5273
4477.886783	150.356
4478.465165	154.571
4479.043584	121.549
4479.622041	128.575
4480.200535	176.352
4480.779067	235.37
4481.357636	235.37
4481.936242	246.612
4482.514886	165.11
4483.093567	110.308
4483.672286	81.5013
4484.251042	63.2338
4484.829835	59.0182
4485.408666	99.0662
4485.987534	139.114
4486.566440	179.865
4487.145383	198.132
4487.724363	139.114
4488.303381	125.062
4488.882436	92.0403
4489.461529	99.0662
4490.040659	85.0143
4490.619827	136.304
4491.199031	143.33
4491.778274	85.0143
4492.357553	96.2559
4492.936870	92.0403
4493.516225	245.909
4494.095617	224.129
4494.675046	183.378
4495.254513	118.036
4495.834017	120.847
4496.413558	248.719
4496.993137	242.396
4497.572754	198.132
4498.152407	118.036
4498.732099	81.5013
4499.311827	55.5052
4499.891593	44.2636
4500.471396	85.0143
4501.051237	127.873
4501.631115	103.282
4502.211031	143.33
4502.790984	88.5273
4503.370974	59.0182
4503.951002	48.4792
4504.531067	121.549
4505.111170	114.523
4505.691310	107.497
4506.271487	154.571
4506.851702	128.575
4507.431954	202.348
4508.012244	235.37
4508.592571	209.374
4509.172935	260.664
4509.753337	253.638
4510.333777	220.616
4510.914253	256.448
4511.494767	242.396
4512.075319	191.106
4512.655908	114.523
4513.236534	48.4792
4513.817198	99.0662
4514.397899	63.2338
4514.978637	55.5052
4515.559413	85.0143
4516.140226	81.5013
4516.721077	216.4
4517.301965	176.352
4517.882891	198.132
4518.463854	180.568
4519.044854	121.549
4519.625892	88.5273
4520.206967	85.0143
4520.788079	30.2117
4521.369229	37.2377
4521.950417	88.5273
4522.531641	52.6948
4523.112903	118.036
4523.694203	125.062
4524.275540	88.5273
4524.856914	92.0403
4525.438326	264.177
4526.019775	205.158
4526.601262	154.571
4527.182786	114.523
4527.764347	143.33
4528.345946	139.114
4528.927582	128.575
4529.509256	165.11
4530.090967	169.326
4530.672716	118.036
4531.254501	202.348
4531.836325	253.638
4532.418185	209.374
4533.000083	165.11
4533.582019	132.088
4534.163992	92.0403
4534.746002	66.0442
4535.328050	59.0182
4535.910135	136.304
4536.492257	150.356
4537.074417	121.549
4537.656614	74.4754
4538.238849	88.5273
4538.821121	66.0442
4539.403431	52.6949
4539.985778	41.4533
4540.568162	44.2637
4541.150584	128.575
4541.733043	286.66
4542.315539	286.66
4542.898073	235.37
4543.480645	158.084
4544.063254	147.545
4544.645900	198.132
4545.228583	202.348
4545.811304	143.33
4546.394063	132.088
4546.976859	121.549
4547.559692	154.571
4548.142562	125.062
4548.725470	92.0403
4549.308416	113.821
4549.891399	107.497
4550.474419	63.2338
4551.057476	41.4533
4551.640572	37.2377
4552.223704	19.6728
4552.806874	52.6948
4553.390081	44.2637
4553.973326	30.2117
4554.556608	37.2377
4555.139927	55.5052
4555.723284	63.2338
4556.306679	107.497
4556.890110	154.571
4557.473579	256.448
4558.057086	194.619
4558.640630	147.545
4559.224211	147.545
4559.807830	220.616
4560.391486	198.132
4560.975179	169.326
4561.558910	176.352
4562.142679	216.4
4562.726485	209.374
4563.310328	242.396
4563.894208	256.448
4564.478126	260.664
4565.062082	256.448
4565.646074	198.132
4566.230105	147.545
4566.814172	96.2559
4567.398277	55.5052
4567.982420	26.6987
4568.566600	11.2416
4569.150817	51.9922
4569.735071	103.282
4570.319363	139.114
4570.903693	136.304
4571.488060	85.0143
4572.072464	74.4753
4572.656906	48.4792
4573.241385	81.5013
4573.825901	172.136
4574.410455	121.549
4574.995046	180.568
4575.579675	216.4
4576.164341	202.348
4576.749045	143.33
4577.333786	77.2857
4577.918564	107.497
4578.503380	107.497
4579.088233	191.106
4579.673123	136.304
4580.258051	121.549
4580.843017	147.545
4581.428020	205.158
4582.013060	256.448
4582.598137	216.4
4583.183252	158.084
4583.768405	340.76
4584.353594	352.001
4584.938822	354.812
4585.524086	300.009
4586.109388	180.567
4586.694728	172.136
4587.280105	183.378
4587.865519	194.619
4588.450970	187.593
4589.036460	114.523
4589.621986	114.523
4590.207550	136.304
4590.793151	136.304
4591.378790	96.2558
4591.964466	52.6948
4592.550179	121.549
4593.135930	205.158
4593.721719	187.593
4594.307544	169.326
4594.893407	132.088
4595.479308	85.0143
4596.065246	55.5052
4596.651221	85.0143
4597.237234	150.356
4597.823284	147.545
4598.409372	121.549
4598.995497	66.0442
4599.581659	48.4792
4600.167859	22.4831
4600.754096	19.6727
4601.340371	110.308
4601.926683	187.593
4602.513032	165.11
4603.099419	118.036
4603.685843	146.843
4604.272305	172.136
4604.858804	132.088
4605.445340	110.308
4606.031914	132.088
4606.618525	136.304
4607.205174	96.2558
4607.791860	88.5273
4608.378583	66.0442
4608.965344	96.2558
4609.552143	103.282
4610.138978	125.062
4610.725851	125.062
4611.312762	88.5273
4611.899710	55.5052
4612.486695	33.0221
4613.073718	26.6987
4613.660778	37.2377
4614.247876	85.0143
4614.835011	143.33
4615.422183	96.2558
4616.009393	107.497
4616.596640	77.2857
4617.183924	63.2338
4617.771246	74.4753
4618.358606	110.308
4618.946003	92.0403
4619.533437	59.0182
4620.120909	44.2637
4620.708418	154.571
4621.295964	154.571
4621.883548	224.129
4622.471169	256.448
4623.058828	260.664
4623.646524	202.348
4624.234257	176.352
4624.822028	304.225
4625.409836	246.612
4625.997682	176.352
4626.585565	341.462
4627.173486	264.177
4627.761444	161.597
4628.349439	92.0403
4628.937472	70.2597
4629.525542	99.0662
4630.113649	74.4753
4630.701794	99.0662
4631.289977	96.2558
4631.878196	88.5273
4632.466454	114.523
4633.054748	172.136
4633.643080	110.308
4634.231450	88.5273
4634.819856	44.2636
4635.408301	33.0221
4635.996782	30.2117
4636.585301	114.523
4637.173858	256.448
4637.762451	216.4
4638.351083	176.352
4638.939751	161.597
4639.528457	165.11
4640.117201	128.575
4640.705982	92.0402
4641.294800	77.2857
4641.883656	48.4792
4642.472549	30.2117
4643.061479	48.4792
4643.650447	41.4532
4644.239453	22.4831
4644.828495	8.43118
4645.417575	11.2416
4646.006693	48.4792
4646.595848	52.6948
4647.185040	74.4753
4647.774270	103.282
4648.363537	132.088
4648.952842	165.11
4649.542184	132.088
4650.131563	77.2857
4650.720980	52.6948
4651.310434	66.0441
4651.899926	55.5052
4652.489455	114.523
4653.079021	125.062
4653.668625	81.5013
4654.258266	63.2338
4654.847945	92.0402
4655.437661	81.5013
4656.027415	52.6948
4656.617206	33.0221
4657.207034	87.8247
4657.796900	99.0662
4658.386803	125.062
4658.976743	216.4
4659.566721	198.132
4660.156736	180.567
4660.746789	169.326
4661.336879	187.593
4661.927007	194.619
4662.517172	202.348
4663.107374	191.106
4663.697614	125.062
4664.287891	146.843
4664.878206	259.961
4665.468558	180.567
4666.058947	103.282
4666.649374	132.088
4667.239838	186.891
4667.830340	150.356
4668.420879	147.545
4669.011455	176.352
4669.602069	161.597
4670.192720	224.128
4670.783409	169.326
4671.374135	114.523
4671.964899	63.2337
4672.555700	48.4792
4673.146538	63.2337
4673.737414	48.4792
4674.328327	44.2636
4674.919277	22.4831
4675.510265	15.4571
4676.101291	19.6727
4676.692353	41.4532
4677.283454	59.0181
4677.874591	59.0181
4678.465766	87.8246
4679.056978	70.2597
4679.648228	55.5052
4680.239515	52.6948
4680.830840	19.6727
4681.422202	37.2376
4682.013602	77.2857
4682.605038	63.2337
4683.196513	74.4753
4683.788024	52.6948
4684.379573	41.4532
4684.971160	55.5052
4685.562784	63.2337
4686.154445	70.2597
4686.746144	52.6948
4687.337880	70.2597
4687.929653	70.2597
4688.521464	52.6948
4689.113313	66.0441
4689.705198	59.0182
4690.297121	63.2337
4690.889082	92.0402
4691.481080	66.0441
4692.073115	73.7727
4692.665188	146.843
4693.257298	165.11
4693.849446	110.308
4694.441631	99.0662
4695.033853	132.088
4695.626113	121.549
4696.218410	125.062
4696.810745	132.088
4697.403117	158.084
4697.995526	128.575
4698.587973	128.575
4699.180458	125.062
4699.772979	143.33
4700.365538	172.136
4700.958135	165.11
4701.550769	128.575
4702.143440	136.304
4702.736149	161.597
4703.328895	231.154
4703.921678	180.567
4704.514499	128.575
4705.107358	114.523
4705.700254	147.545
4706.293187	121.549
4706.886157	238.18
4707.479165	245.909
4708.072211	231.154
4708.665294	194.619
4709.258414	125.062
4709.851571	74.4753
4710.444766	41.4532
4711.037999	33.0221
4711.631269	30.2117
4712.224576	51.9922
4712.817921	103.282
4713.411303	125.062
4714.004722	85.0143
4714.598179	118.036
4715.191673	107.497
4715.785205	70.2597
4716.378774	110.308
4716.972381	158.084
4717.566025	158.084
4718.159706	128.575
4718.753425	70.2597
4719.347181	92.0402
4719.940975	158.084
4720.534806	136.304
4721.128674	161.597
4721.722580	260.664
4722.316523	260.664
4722.910504	271.203
4723.504522	220.616
4724.098577	176.352
4724.692670	114.523
4725.286800	107.497
4725.880968	74.4753
4726.475173	99.0662
4727.069415	120.847
4727.663695	114.523
4728.258013	136.304
4728.852367	143.33
4729.446759	209.374
4730.041189	213.59
4730.635656	238.18
4731.230160	205.158
4731.824702	180.567
4732.419281	216.4
4733.013898	150.356
4733.608552	107.497
4734.203243	74.4753
4734.797972	44.2636
4735.392738	118.036
4735.987542	158.084
4736.582383	107.497
4737.177261	99.0662
4737.772177	48.4792
4738.367130	19.6727
4738.962121	74.4753
4739.557149	66.0441
4740.152214	41.4532
4740.747317	125.062
4741.342458	160.895
4741.937635	107.497
4742.532851	183.378
4743.128103	161.597
4743.723393	96.2558
4744.318720	252.935
4744.914085	340.76
4745.509487	267.69
4746.104927	216.4
4746.700404	205.158
4747.295918	147.545
4747.891470	85.0143
4748.487059	66.0441
4749.082686	55.5052
4749.678350	66.0441
4750.274051	73.7727
4750.869790	92.0402
4751.465566	99.0662
4752.061380	179.865
4752.657231	198.132
4753.253120	183.378
4753.849046	169.326
4754.445009	172.136
4755.041010	154.571
4755.637048	114.523
4756.233123	81.5013
4756.829236	59.0182
4757.425387	136.304
4758.021574	139.114
4758.617800	99.0662
4759.214062	113.821
4759.810362	110.308
4760.406699	107.497
4761.003074	139.114
4761.599487	128.575
4762.195936	114.523
4762.792423	92.0403
4763.388948	172.136
4763.985510	216.4
4764.582109	172.136
4765.178745	118.036
4765.775420	107.497
4766.372131	74.4753
4766.968880	41.4533
4767.565666	52.6948
4768.162490	70.2597
4768.759351	85.0143
4769.356250	85.0143
4769.953186	139.114
4770.550159	160.895
4771.147170	205.158
4771.744218	180.568
4772.341304	172.136
4772.938427	176.352
4773.535587	169.326
4774.132785	165.11
4774.730020	150.356
4775.327293	128.575
4775.924603	74.4753
4776.521950	147.545
4777.119335	176.352
4777.716757	231.154
4778.314217	154.571
4778.911714	92.0403
4779.509249	66.0442
4780.106821	52.6948
4780.704430	30.2117
4781.302077	153.869
4781.899761	186.891
4782.497482	369.566
4783.095241	457.391
4783.693038	352.001
4784.290872	363.243
4784.888743	322.492
4785.486651	238.18
4786.084597	169.326
4786.682581	103.282
4787.280602	81.5013
4787.878660	81.5013
4788.476756	63.2338
4789.074889	128.575
4789.673059	125.062
4790.271267	172.136
4790.869512	249.422
4791.467795	242.396
4792.066115	165.11
4792.664473	172.136
4793.262868	143.33
4793.861300	103.282
4794.459770	128.575
4795.058277	198.132
4795.656822	212.887
4796.255404	165.11
4796.854023	219.913
4797.452680	274.716
4798.051374	285.957
4798.650106	194.619
4799.248875	147.545
4799.847681	85.0143
4800.446525	63.2338
4801.045406	44.2636
4801.644325	22.4831
4802.243281	19.6727
4802.842275	48.4792
4803.441305	70.2597
4804.040374	85.0143
4804.639479	63.2338
4805.238623	66.0442
4805.837803	80.7987
4806.437021	127.873
4807.036277	165.11
4807.635569	121.549
4808.234900	154.571
4808.834267	169.326
4809.433672	139.114
4810.033115	99.0662
4810.632594	96.2559
4811.232112	59.0182
4811.831666	33.0221
4812.431258	15.4572
4813.030888	37.2377
4813.630555	128.575
4814.230259	235.37
4814.830001	191.106
4815.429780	169.326
4816.029596	121.549
4816.629450	77.2857
4817.229342	238.18
4817.829271	252.935
4818.429237	314.764
4819.029240	271.203
4819.629281	231.154
4820.229360	249.422
4820.829476	213.59
4821.429629	246.612
4822.029819	198.132
4822.630047	202.348
4823.230313	165.11
4823.830616	154.571
4824.430956	139.114
4825.031334	132.088
4825.631749	212.887
4826.232201	241.693
4826.832691	169.326
4827.433219	136.304
4828.033783	136.304
4828.634386	161.597
4829.235025	267.69
4829.835702	191.106
4830.436416	226.939
4831.037168	172.136
4831.637957	231.154
4832.238784	139.114
4832.839648	66.0442
4833.440550	44.2637
4834.041488	74.4753
4834.642465	161.597
4835.243478	209.374
4835.844529	213.59
4836.445618	194.619
4837.046744	154.571
4837.647907	121.549
4838.249108	147.545
4838.850346	253.638
4839.451622	242.396
4840.052935	297.199
4840.654285	264.177
4841.255673	264.177
4841.857098	264.177
4842.458560	213.59
4843.060061	165.11
4843.661598	147.545
4844.263173	99.0662
4844.864785	81.5013
4845.466435	85.0143
4846.068122	120.847
4846.669846	85.0143
4847.271608	70.2597
4847.873407	114.523
4848.475244	92.0403
4849.077118	63.2338
4849.679030	44.2636
4850.280979	44.2636
4850.882965	70.2597
4851.484989	172.136
4852.087050	132.088
4852.689149	77.2857
4853.291285	41.4533
4853.893458	33.0221
4854.495669	37.2377
4855.097917	128.575
4855.700203	161.597
4856.302526	374.484
4856.904886	363.243
4857.507284	278.229
4858.109719	183.378
4858.712192	143.33
4859.314702	143.33
4859.917250	77.2857
4860.519835	41.4533
4861.122457	55.5052
4861.725117	81.5013
4862.327814	161.597
4862.930549	125.062
4863.533321	74.4753
4864.136130	260.664
4864.738977	366.053
4865.341861	264.177
4865.944783	161.597
4866.547742	191.106
4867.150738	282.444
4867.753772	403.291
4868.356843	406.101
4868.959952	348.488
4869.563098	425.071
4870.166282	388.536
4870.769503	392.049
4871.372761	311.251
4871.976057	267.69
4872.579390	180.568
4873.182760	92.0403
4873.786168	66.0442
4874.389614	52.6948
4874.993097	77.2857
4875.596617	81.5013
4876.200175	77.2857
4876.803770	110.308
4877.407402	139.114
4878.011072	146.843
4878.614779	121.549
4879.218524	150.356
4879.822306	99.0662
4880.426125	235.37
4881.029982	231.154
4881.633877	180.568
4882.237808	147.545
4882.841778	121.549
4883.445784	77.2857
4884.049828	44.2637
4884.653910	19.6728
4885.258028	92.0403
4885.862185	74.4753
4886.466378	44.2637
4887.070609	99.0662
4887.674878	63.2338
4888.279184	41.4533
4888.883527	44.2637
4889.487908	132.088
4890.092326	158.084
4890.696781	165.11
4891.301274	132.088
4891.905804	136.304
4892.510372	96.2558
4893.114977	77.2857
4893.719620	150.356
4894.324300	147.545
4894.929017	139.114
4895.533772	169.326
4896.138564	125.062
4896.743394	125.062
4897.348261	136.304
4897.953165	158.084
4898.558107	143.33
4899.163087	238.18
4899.768103	205.158
4900.373157	219.913
4900.978249	147.545
4901.583378	74.4753
4902.188544	81.5013
4902.793748	74.4753
4903.398989	77.2857
4904.004268	44.2636
4904.609584	37.2377
4905.214937	11.2416
4905.820328	107.497
4906.425756	128.575
4907.031222	169.326
4907.636725	246.612
4908.242265	176.352
4908.847843	121.549
4909.453458	77.2857
4910.059111	114.523
4910.664801	158.084
4911.270529	271.203
4911.876294	231.155
4912.482096	227.642
4913.087936	213.59
4913.693813	213.59
4914.299727	128.575
4914.905679	132.088
4915.511669	186.891
4916.117696	161.597
4916.723760	154.571
4917.329861	143.33
4917.936000	165.11
4918.542177	191.106
4919.148391	147.545
4919.754642	256.448
4920.360931	242.396
4920.967257	187.593
4921.573620	176.352
4922.180021	136.304
4922.786460	92.0403
4923.392935	63.2338
4923.999449	125.062
4924.605999	143.33
4925.212587	118.036
4925.819213	139.114
4926.425875	191.106
4927.032576	165.11
4927.639313	125.062
4928.246088	238.18
4928.852901	220.616
4929.459751	165.11
4930.066638	118.036
4930.673563	143.33
4931.280525	253.638
4931.887524	172.136
4932.494561	176.352
4933.101636	231.155
4933.708747	172.136
4934.315897	158.084
4934.923083	88.5273
4935.530307	48.4793
4936.137569	52.6948
4936.744867	128.575
4937.352204	209.374
4937.959577	224.129
4938.566988	300.009
4939.174437	256.448
4939.781923	165.11
4940.389446	103.282
4940.997007	99.0662
4941.604605	88.5273
4942.212241	158.084
4942.819913	202.348
4943.427624	180.568
4944.035372	198.132
4944.643157	191.106
4945.250979	125.062
4945.858839	85.0143
4946.466737	48.4792
4947.074672	22.4832
4947.682644	11.2416
4948.290654	25.9961
4948.898701	37.2377
4949.506785	19.6728
4950.114907	26.6987
4950.723066	169.326
4951.331263	125.062
4951.939497	160.895
4952.547769	143.33
4953.156078	139.114
4953.764424	150.356
4954.372808	150.356
4954.981229	88.5273
4955.589688	52.6948
4956.198184	66.0442
4956.806717	77.2857
4957.415288	44.2637
4958.023897	51.9922
4958.632542	153.869
4959.241225	143.33
4959.849946	107.497
4960.458704	74.4754
4961.067499	55.5052
4961.676332	74.4754
4962.285202	44.2637
4962.894110	44.2637
4963.503055	125.062
4964.112037	226.939
4964.721057	288.767
4965.330114	249.422
4965.939209	187.593
4966.548341	118.036
4967.157510	193.917
4967.766717	180.568
4968.375961	209.374
4968.985243	180.568
4969.594562	249.422
4970.203919	333.031
4970.813313	249.422
4971.422744	220.616
4972.032213	213.59
4972.641719	275.418
4973.251263	220.616
4973.860844	128.575
4974.470462	311.251
4975.080118	341.462
4975.689811	242.396
4976.299542	180.568
4976.909310	136.304
4977.519115	88.5273
4978.128958	41.4533
4978.738839	26.6987
4979.348756	48.4792
4979.958711	70.2598
4980.568704	139.114
4981.178734	132.088
4981.788801	128.575
4982.398906	92.0403
4983.009048	96.2559
4983.619228	70.2598
4984.229445	59.0182
4984.839699	73.7727
4985.449991	55.5052
4986.060321	30.2117
4986.670687	8.43121
4987.281091	44.2637
4987.891533	121.549
4988.502012	81.5013
4989.112528	70.2598
4989.723082	99.0662
4990.333673	176.352
4990.944302	169.326
4991.554968	107.497
4992.165671	136.304
4992.776412	121.549
4993.387190	59.0182
4993.998006	85.0143
4994.608859	87.8247
4995.219749	92.0403
4995.830677	92.0403
4996.441643	103.282
4997.052645	99.0662
4997.663685	103.282
4998.274763	136.304
4998.885878	125.062
4999.497030	172.136
5000.108220	114.523
5000.719447	235.37
5001.330712	176.352
5001.942014	114.523
5002.553353	88.5273
5003.164730	52.6948
5003.776144	26.6987
5004.387596	37.2377
5004.999085	70.2598
5005.610612	158.084
5006.222176	143.33
5006.833777	308.44
5007.445416	264.177
5008.057092	176.352
5008.668806	96.2559
5009.280556	55.5052
5009.892345	85.0143
5010.504171	92.0403
5011.116034	85.0143
5011.727935	55.5052
5012.339873	15.4572
5012.951848	8.43121
5013.563861	4.21563
5014.175911	55.5052
5014.787999	125.062
5015.400124	143.33
5016.012287	169.326
5016.624487	297.199
5017.236724	209.374
5017.848999	216.4
5018.461311	271.203
5019.073661	235.37
5019.686048	139.114
5020.298472	88.5273
5020.910934	99.0662
5021.523433	66.0442
5022.135970	59.0182
5022.748544	77.2857
5023.361155	147.545
5023.973804	118.036
5024.586491	88.5273
5025.199214	99.0662
5025.811976	63.2338
5026.424774	52.6948
5027.037610	66.0442
5027.650484	48.4792
5028.263394	77.2857
5028.876343	128.575
5029.489328	216.4
5030.102351	213.59
5030.715412	227.642
5031.328510	249.422
5031.941645	209.374
5032.554818	205.158
5033.168028	118.036
5033.781275	70.2598
5034.394560	63.2338
5035.007883	96.2559
5035.621243	92.0403
5036.234640	63.2338
5036.848074	107.497
5037.461546	176.352
5038.075056	202.348
5038.688603	180.568
5039.302187	161.597
5039.915809	187.593
5040.529468	176.352
5041.143164	150.356
5041.756898	125.062
5042.370670	158.084
5042.984478	176.352
5043.598324	205.158
5044.212208	226.939
5044.826129	226.939
5045.440087	202.348
5046.054083	172.136
5046.668117	110.308
5047.282187	128.575
5047.896295	147.545
5048.510441	150.356
5049.124624	180.568
5049.738844	224.129
5050.353102	308.44
5050.967397	256.448
5051.581729	176.352
5052.196099	158.084
5052.810507	103.282
5053.424952	55.5052
5054.039434	66.0442
5054.653953	96.2559
5055.268510	66.0442
5055.883105	30.2118
5056.497737	96.2559
5057.112406	70.2598
5057.727113	55.5052
5058.341857	66.0442
5058.956638	73.7728
5059.571457	135.601
5060.186314	175.649
5060.801207	147.545
5061.416139	85.0143
5062.031107	96.2559
5062.646113	143.33
5063.261157	194.619
5063.876238	227.642
5064.491356	198.132
5065.106512	249.422
5065.721705	322.492
5066.336935	238.181
5066.952203	158.084
5067.567508	107.497
5068.182851	81.5014
5068.798231	74.4754
5069.413649	88.5273
5070.029104	96.2559
5070.644596	99.0663
5071.260126	66.0442
5071.875693	87.8247
5072.491298	66.0442
5073.106940	73.7728
5073.722620	193.917
5074.338336	154.571
5074.954091	121.549
5075.569882	132.088
5076.185712	169.326
5076.801578	176.352
5077.417482	136.304
5078.033424	99.0663
5078.649402	48.4793
5079.265419	132.088
5079.881472	172.136
5080.497563	139.114
5081.113692	146.843
5081.729858	132.088
5082.346061	114.523
5082.962302	77.2858
5083.578580	81.5014
5084.194895	114.523
5084.811248	121.549
5085.427639	139.114
5086.044066	125.062
5086.660531	92.0403
5087.277034	106.795
5087.893574	168.623
5088.510152	179.865
5089.126766	198.132
5089.743419	139.114
5090.360108	139.114
5090.976835	92.0403
5091.593600	120.847
5092.210402	125.062
5092.827241	150.356
5093.444118	118.036
5094.061032	110.308
5094.677984	154.571
5095.294973	132.088
5095.911999	81.5014
5096.529063	103.282
5097.146164	205.158
5097.763303	169.326
5098.380479	118.036
5098.997693	114.523
5099.614943	132.088
5100.232232	198.133
5100.849557	202.348
5101.466921	180.568
5102.084321	161.597
5102.701759	121.549
5103.319235	103.282
5103.936747	99.0663
5104.554298	99.0663
5105.171885	132.088
5105.789510	88.5273
5106.407173	99.0663
5107.024873	118.036
5107.642610	99.0663
5108.260385	169.326
5108.878197	183.378
5109.496046	128.575
5110.113933	139.114
5110.731858	143.33
5111.349820	194.62
5111.967819	205.158
5112.585855	136.304
5113.203930	143.33
5113.822041	136.304
5114.440190	172.136
5115.058376	121.549
5115.676600	99.0663
5116.294861	66.0442
5116.913160	48.4793
5117.531495	74.4754
5118.149869	92.0403
5118.768280	158.084
5119.386728	132.088
5120.005213	92.0403
5120.623736	55.5053
5121.242297	121.549
5121.860895	121.549
5122.479530	103.282
5123.098203	88.5273
5123.716913	66.0442
5124.335660	110.308
5124.954445	165.11
5125.573268	256.448
5126.192127	275.418
5126.811025	275.418
5127.429959	242.396
5128.048931	242.396
5128.667941	154.571
5129.286988	147.546
5129.906072	172.136
5130.525194	231.155
5131.144353	266.987
5131.763549	209.374
5132.382783	191.107
5133.002054	191.107
5133.621363	158.084
5134.240709	169.326
5134.860093	194.62
5135.479514	180.568
5136.098972	198.132
5136.718468	205.158
5137.338001	219.913
5137.957572	202.348
5138.577180	165.11
5139.196826	161.597
5139.816509	169.326
5140.436229	220.616
5141.055987	176.352
5141.675782	183.378
5142.295614	187.594
5142.915484	267.69
5143.535392	216.4
5144.155337	150.356
5144.775319	213.59
5145.395339	227.642
5146.015396	187.594
5146.635490	150.356
5147.255622	180.568
5147.875791	125.062
5148.495998	66.0442
5149.116242	44.2637
5149.736524	96.2559
5150.356843	191.107
5150.977199	165.11
5151.597593	139.114
5152.218024	99.0663
5152.838493	52.6949
5153.458999	110.308
5154.079543	161.597
5154.700123	139.114
5155.320742	128.575
5155.941398	99.0663
5156.562091	70.2598
5157.182821	92.0403
5157.803589	158.084
5158.424395	136.304
5159.045237	132.088
5159.666118	172.136
5160.287035	205.158
5160.907990	282.444
5161.528983	337.247
5162.150013	476.361
5162.771080	363.243
5163.392185	267.69
5164.013327	227.642
5164.634506	176.352
5165.255723	191.106
5165.876978	209.374
5166.498270	183.378
5167.119599	216.4
5167.740966	246.612
5168.362370	202.348
5168.983811	253.638
5169.605290	326.005
5170.226806	282.444
5170.848360	238.18
5171.469951	256.448
5172.091580	238.18
5172.713246	191.106
5173.334949	224.129
5173.956690	252.935
5174.578468	515.706
5175.200284	683.627
5175.822137	512.193
5176.444027	469.335
5177.065955	384.321
5177.687920	246.612
5178.309923	213.59
5178.931963	176.352
5179.554041	238.18
5180.176156	304.225
5180.798308	275.418
5181.420498	209.374
5182.042725	231.155
5182.664990	183.378
5183.287292	194.619
5183.909631	235.37
5184.532008	220.616
5185.154423	165.11
5185.776874	235.37
5186.399363	289.47
5187.021890	256.448
5187.644454	458.093
5188.267055	421.558
5188.889694	505.167
5189.512370	505.167
5190.135084	552.944
5190.757835	377.295
5191.380623	319.682
5192.003449	344.273
5192.626313	300.009
5193.249213	282.444
5193.872151	242.396
5194.495127	238.181
5195.118140	238.181
5195.741190	289.47
5196.364278	271.203
5196.987403	311.251
5197.610566	392.049
5198.233766	366.053
5198.857004	271.203
5199.480278	304.225
5200.103591	278.229
5200.726940	176.352
5201.350328	169.326
5201.973752	282.444
5202.597214	256.448
5203.220714	231.155
5203.844250	198.132
5204.467825	180.568
5205.091436	238.18
5205.715085	394.86
5206.338772	479.874
5206.962496	432.097
5207.586257	392.049
5208.210056	275.418
5208.833892	333.031
5209.457765	363.243
5210.081676	359.027
5210.705625	522.732
5211.329610	647.795
5211.953634	637.256
5212.577694	692.058
5213.201792	589.479
5213.825928	494.628
5214.450101	611.26
5215.074311	458.093
5215.698559	410.317
5216.322844	578.238
5216.947167	644.282
5217.571526	677.304
5218.195924	787.612
5218.820359	1003.31
5219.444831	1207.06
5220.069341	1332.12
5220.693888	1367.96
5221.318472	1321.59
5221.943094	1317.37
5222.567753	1372.17
5223.192450	1335.64
5223.817184	1288.56
5224.441956	1259.05
5225.066765	1448.76
5225.691611	1579.44
5226.316495	1573.12
5226.941416	1745.25
5227.566375	1741.04
5228.191371	1745.25
5228.816404	1701.69
5229.441475	1719.26
5230.066584	1818.32
5230.691729	2063.53
5231.316913	2553.24
5231.942133	3124.45
5232.567391	3943.68
5233.192686	5175.33
5233.818019	6814.49
5234.443390	8822.51
5235.068797	10983.7
5235.694242	13572.1
5236.319725	16142.9
5236.945245	18897.1
5237.570802	20791.3
5238.196397	22229.5
5238.822029	23022
5239.447699	22766.3
5240.073406	21903.5
5240.699150	21398.3
5241.324932	19745.1
5241.950751	17639.4
5242.576608	15423.4
5243.202502	13320.5
5243.828433	11275.3
5244.454402	9220.18
5245.080409	7845.2
5245.706452	6671.16
5246.332533	5874.41
5246.958652	5069.24
5247.584808	4539.48
5248.211001	3833.37
5248.837232	3270.59
5249.463501	2871.51
5250.089806	2579.23
5250.716149	2582.04
5251.342530	2780.18
5251.968948	2834.98
5252.595403	2641.06
5253.221896	2473.14
5253.848426	2586.26
5254.474994	2634.03
5255.101599	2718.35
5255.728241	2564.48
5256.354921	2765.42
5256.981638	3135.69
5257.608393	3533.36
5258.235185	3756.08
5258.862015	4063.82
5259.488882	4472.73
5260.115786	4911.85
5260.742728	4999.68
5261.369707	5207.65
5261.996724	5471.83
5262.623778	5066.43
5263.250869	4587.26
5263.877998	4086.3
5264.505164	3621.18
5265.132368	3274.1
5265.759609	3091.43
5266.386888	2798.44
5267.014204	2495.62
5267.641557	2337.54
5268.268948	2323.49
5268.896376	2220.21
5269.523842	2440.12
5270.151345	2742.94
5270.778885	2948.1
5271.406463	2710.62
5272.034078	2619.28
5272.661731	2261.66
5273.289421	2136.6
5273.917149	1946.19
5274.544914	1902.63
5275.172716	1844.32
5275.800556	2136.6
5276.428433	2144.33
5277.056348	2089.52
5277.684300	2151.35
5278.312289	2487.19
5278.940316	3072.46
5279.568380	3146.23
5280.196482	3072.46
5280.824621	3380.19
5281.452798	3314.15
5282.081012	3255.13
5282.709263	3536.87
5283.337552	3526.33
5283.965878	3446.24
5284.594242	3149.04
5285.222643	3065.43
5285.851082	2926.32
5286.479558	2721.16
5287.108071	2571.5
5287.736622	2454.17
5288.365210	2180.16
5288.993835	2052.29
5289.622498	1968.68
5290.251199	1778.27
5290.879937	1745.25
5291.508712	1650.4
5292.137525	1485.29
5292.766375	1419.25
5293.395262	1624.4
5294.024187	1566.09
5294.653150	1500.04
5295.282149	1255.54
5295.911187	1427.68
5296.540261	1507.07
5297.169373	1350.39
5297.798523	1288.56
5298.427710	1255.54
5299.056934	1280.13
5299.686196	1156.47
5300.315495	1354.61
5300.944831	1412.22
5301.574205	1478.26
5302.203617	1650.4
5302.833065	1745.25
5303.462552	1789.51
5304.092075	2213.18
5304.721636	2241.99
5305.351235	2158.38
5305.980871	1983.43
5306.610544	1734.01
5307.240255	1755.79
5307.870003	1949.71
5308.499788	1906.14
5309.129611	1785.3
5309.759472	1738.22
5310.389369	1646.18
5311.019305	1544.31
5311.649277	1376.39
5312.279287	1284.35
5312.909335	1204.25
5313.539420	1200.03
5314.169542	1323.69
5314.799702	1331.42
5315.429899	1171.23
5316.060134	999.092
5316.690406	816.417
5317.320715	750.372
5317.951062	736.321
5318.581446	859.978
5319.211868	827.658
5319.842327	758.101
5320.472824	754.588
5321.103357	933.048
5321.733929	1053.89
5322.364538	1053.89
5322.995184	1217.6
5323.625867	1145.23
5324.256588	1240.08
5324.887347	1284.35
5325.518143	1200.03
5326.148976	1398.17
5326.779847	1394.65
5327.410755	1456.48
5328.041700	1401.68
5328.672683	1310.34
5329.303704	1302.61
5329.934762	1248.51
5330.565857	1134.69
5331.196989	973.096
5331.828159	940.074
5332.459367	849.439
5333.090612	783.395
5333.721894	831.171
5334.353214	833.982
5334.984571	823.443
5335.615966	805.175
5336.247398	688.544
5336.878867	728.592
5337.510374	659.035
5338.141918	746.859
5338.773500	885.974
5339.405119	907.052
5340.036775	944.289
5340.668469	805.175
5341.300201	831.171
5341.931969	999.092
5342.563776	1067.95
5343.195619	1155.77
5343.827500	1090.43
5344.459419	1079.19
5345.091374	1086.92
5345.723368	1133.99
5346.355398	962.557
5346.987467	893
5347.619572	1060.92
5348.251715	1247.81
5348.883895	1065.14
5349.516113	1185.28
5350.148368	1152.26
5350.780661	1123.45
5351.412991	988.553
5352.045359	849.438
5352.677763	889.487
5353.310206	783.394
5353.942685	637.254
5354.575203	483.385
5355.207757	461.605
5355.840349	480.575
5356.472979	421.557
5357.105645	403.289
5357.738350	436.311
5358.371091	491.114
5359.003870	443.337
5359.636687	363.241
5360.269541	465.118
5360.902432	425.07
5361.535361	498.14
5362.168327	526.946
5362.801331	505.166
5363.434372	637.254
5364.067450	648.496
5364.700566	556.456
5365.333719	516.407
5365.966910	531.162
5366.600138	512.192
5367.233404	582.452
5367.866707	673.087
5368.500047	713.837
5369.133425	651.306
5369.766840	681.518
5370.400293	758.101
5371.033783	677.302
5371.667310	743.346
5372.300875	662.548
5372.934477	564.184
5373.568117	571.21
5374.201794	567.697
5374.835509	622.5
5375.469261	736.32
5376.103050	747.562
5376.736877	688.544
5377.370741	765.127
5378.004643	933.048
5378.638582	783.394
5379.272558	560.671
5379.906572	527.649
5380.540624	564.184
5381.174713	560.671
5381.808839	491.114
5382.443002	421.557
5383.077203	388.535
5383.711442	384.319
5384.345718	454.579
5384.980031	523.433
5385.614382	520.623
5386.248770	549.429
5386.883195	615.474
5387.517658	509.381
5388.152159	439.122
5388.786696	465.118
5389.421272	552.942
5390.055884	425.07
5390.690534	348.487
5391.325222	355.513
5391.959947	538.188
5392.594709	487.601
5393.229509	344.271
5393.864346	341.461
5394.499221	311.249
5395.134133	366.052
5395.769082	380.806
5396.404069	392.048
5397.039093	417.341
5397.674155	355.513
5398.309254	322.491
5398.944390	282.443
5399.579564	278.227
5400.214776	260.662
5400.850024	260.662
5401.485311	381.509
5402.120634	319.68
5402.755995	278.227
5403.391394	315.465
5404.026830	352
5404.662303	333.03
5405.297814	373.78
5405.933362	482.683
5406.568947	381.509
5407.204570	414.531
5407.840231	450.363
5408.475929	399.074
5409.111664	315.465
5409.747437	304.223
5410.383247	392.048
5411.019094	417.341
5411.654979	326.004
5412.290901	403.289
5412.926861	410.315
5413.562858	392.048
5414.198893	439.122
5414.834965	374.483
5415.471074	366.052
5416.107221	330.219
5416.743406	526.946
5417.379627	727.889
5418.015886	619.689
5418.652183	611.258
5419.288517	480.575
5419.924888	421.557
5420.561297	465.118
5421.197743	526.946
5421.834227	458.092
5422.470748	392.048
5423.107307	384.319
5423.743903	454.579
5424.380536	487.601
5425.017207	410.315
5425.653915	344.271
5426.290660	352
5426.927443	564.184
5427.564264	542.404
5428.201122	436.311
5428.838017	465.118
5429.474950	509.382
5430.111920	505.166
5430.748927	439.122
5431.385972	414.531
5432.023055	410.315
5432.660174	348.487
5433.297332	421.557
5433.934526	388.535
5434.571758	322.491
5435.209028	465.118
5435.846335	461.605
5436.483679	406.1
5437.121061	352
5437.758480	326.004
5438.395937	352
5439.033431	512.192
5439.670962	727.889
5440.308531	717.35
5440.946137	867.003
5441.583781	1082.7
5442.221462	1137.5
5442.859180	1342.66
5443.496936	1367.96
5444.134730	1493.02
5444.772561	1620.89
5445.410429	1916.68
5446.048334	2034.02
5446.686277	1836.59
5447.324258	1664.45
5447.962276	1584.36
5448.600331	1365.14
5449.238424	1251.32
5449.876554	1218.3
5450.514722	981.527
5451.152927	970.285
5451.791169	842.413
5452.429449	816.416
5453.067766	772.153
5453.706121	673.087
5454.344513	670.276
5454.982942	673.087
5455.621409	644.28
5456.259914	597.206
5456.898456	582.452
5457.537035	589.478
5458.175651	564.184
5458.814305	622.5
5459.452997	721.566
5460.091726	787.61
5460.730492	834.684
5461.369296	878.245
5462.008137	1032.11
5462.647016	1083.4
5463.285932	973.096
5463.924885	937.263
5464.563876	981.527
5465.202904	1043.36
5465.841970	962.557
5466.481073	1065.14
5467.120213	973.096
5467.759391	787.61
5468.398607	666.061
5469.037859	531.162
5469.677150	458.092
5470.316477	439.122
5470.955842	486.898
5471.595245	450.363
5472.234685	352
5472.874162	253.636
5473.513677	205.157
5474.153229	333.029
5474.792819	394.858
5475.432446	278.227
5476.072110	224.127
5476.711812	278.227
5477.351551	322.491
5477.991328	267.688
5478.631142	256.446
5479.270993	205.157
5479.910882	165.109
5480.550809	297.197
5481.190772	366.052
5481.830774	502.355
5482.470812	586.667
5483.110888	527.649
5483.751002	549.429
5484.391153	410.315
5485.031341	348.487
5485.671567	300.007
5486.311830	377.293
5486.952131	425.07
5487.592469	618.987
5488.232844	621.797
5488.873257	586.667
5489.513707	502.355
5490.154195	417.341
5490.794720	523.433
5491.435282	454.579
5492.075882	480.575
5492.716520	684.328
5493.357195	567.697
5493.997907	414.531
5494.638656	355.513
5495.279443	352
5495.920268	348.487
5496.561130	293.684
5497.202029	326.003
5497.842966	352
5498.483940	278.227
5499.124952	282.442
5499.766001	308.439
5500.407087	260.662
5501.048211	282.442
5501.689372	300.007
5502.330571	380.806
5502.971807	413.828
5503.613081	416.638
5504.254392	453.876
5504.895740	465.118
5505.537126	476.359
5506.178549	432.096
5506.820010	453.876
5507.461508	392.048
5508.103043	326.003
5508.744616	479.872
5509.386227	501.653
5510.027874	515.705
5510.669560	461.605
5511.311282	509.381
5511.953042	443.337
5512.594840	432.096
5513.236674	359.026
5513.878547	297.197
5514.520456	264.175
5515.162404	224.127
5515.804388	245.907
5516.446410	209.372
5517.088470	205.157
5517.730566	176.35
5518.372701	165.109
5519.014872	245.907
5519.657081	292.981
5520.299328	209.372
5520.941612	205.157
5521.583933	292.981
5522.226292	282.442
5522.868688	238.179
5523.511122	304.223
5524.153593	308.439
5524.796101	282.442
5525.438647	205.157
5526.081231	249.42
5526.723851	377.293
5527.366509	421.557
5528.009205	454.579
5528.651938	476.359
5529.294708	461.605
5529.937516	414.531
5530.580361	523.433
5531.223244	458.092
5531.866164	472.144
5532.509122	512.192
5533.152117	377.293
5533.795149	509.381
5534.438219	560.671
5535.081326	428.583
5535.724471	304.223
5536.367653	363.241
5537.010872	337.245
5537.654129	322.491
5538.297424	366.052
5538.940755	333.03
5539.584125	366.052
5540.227531	344.271
5540.870975	308.439
5541.514457	370.267
5542.157975	480.575
5542.801532	461.605
5543.445125	322.491
5544.088757	297.197
5544.732425	260.662
5545.376131	297.197
5546.019875	341.461
5546.663655	304.223
5547.307474	384.319
5547.951329	447.553
5548.595222	384.319
5549.239153	469.333
5549.883121	428.583
5550.527126	363.241
5551.171169	344.271
5551.815249	319.68
5552.459367	297.197
5553.103522	289.468
5553.747714	293.684
5554.391944	304.223
5555.036211	205.157
5555.680516	165.109
5556.324858	158.083
5556.969238	224.127
5557.613655	231.153
5558.258109	249.42
5558.902601	242.394
5559.547131	337.245
5560.191697	246.61
5560.836301	161.596
5561.480943	107.496
5562.125622	139.113
5562.770338	245.907
5563.415092	420.854
5564.059883	392.048
5564.704712	370.267
5565.349578	337.245
5565.994481	242.394
5566.639422	165.109
5567.284401	198.131
5567.929417	183.376
5568.574470	293.684
5569.219560	304.223
5569.864688	352
5570.509854	330.219
5571.155057	238.179
5571.800297	220.614
5572.445575	278.227
5573.090890	264.175
5573.736242	377.293
5574.381632	436.311
5575.027060	348.487
5575.672525	311.249
5576.318027	315.465
5576.963567	271.201
5577.609144	275.417
5578.254758	246.61
5578.900410	216.398
5579.546100	187.592
5580.191826	172.135
5580.837591	315.465
5581.483392	308.439
5582.129231	384.319
5582.775108	344.271
5583.421022	315.465
5584.066973	246.61
5584.712962	183.376
5585.358988	213.588
5586.005052	227.64
5586.651153	242.394
5587.297291	363.241
5587.943467	450.363
5588.589680	436.311
5589.235931	381.509
5589.882219	355.513
5590.528545	341.461
5591.174908	359.026
5591.821308	235.368
5592.467746	395.561
5593.114221	319.68
5593.760734	326.003
5594.407284	249.42
5595.053872	227.64
5595.700497	264.175
5596.347159	242.394
5596.993859	161.596
5597.640596	209.372
5598.287371	150.354
5598.934183	161.596
5599.581032	161.596
5600.227919	194.618
5600.874843	256.446
5601.521805	216.398
5602.168804	377.293
5602.815841	403.289
5603.462915	348.487
5604.110026	308.439
5604.757175	249.42
5605.404362	275.416
5606.051585	220.614
5606.698846	220.614
5607.346145	235.368
5607.993481	209.372
5608.640854	194.618
5609.288265	187.592
5609.935714	180.566
5610.583199	330.219
5611.230722	363.241
5611.878283	355.513
5612.525881	395.561
5613.173516	330.219
5613.821189	278.227
5614.468899	172.135
5615.116647	169.324
5615.764432	220.614
5616.412254	304.223
5617.060114	403.289
5617.708012	370.267
5618.355947	315.464
5619.003919	227.64
5619.651928	235.368
5620.299975	216.398
5620.948060	220.614
5621.596182	304.223
5622.244341	293.684
5622.892538	242.394
5623.540772	205.157
5624.189044	125.061
5624.837353	99.0645
5625.485699	139.113
5626.134083	179.863
5626.782504	277.524
5627.430963	238.179
5628.079459	266.985
5628.727992	274.714
5629.376563	220.614
5630.025172	282.442
5630.673818	220.614
5631.322501	176.35
5631.971222	220.614
5632.619980	264.175
5633.268775	198.131
5633.917608	165.109
5634.566478	150.354
5635.215386	128.574
5635.864331	125.061
5636.513314	146.841
5637.162334	172.135
5637.811392	216.398
5638.460487	227.64
5639.109619	198.131
5639.758789	209.372
5640.407996	315.464
5641.057240	326.003
5641.706522	384.319
5642.355842	494.627
5643.005199	531.162
5643.654593	538.188
5644.304025	392.048
5644.953494	403.289
5645.603000	330.219
5646.252544	242.394
5646.902126	216.398
5647.551745	264.175
5648.201401	300.007
5648.851095	403.289
5649.500826	436.311
5650.150594	363.241
5650.800400	271.201
5651.450244	330.219
5652.100124	267.688
5652.750043	278.227
5653.399998	213.588
5654.049991	158.083
5654.700022	193.915
5655.350090	150.354
5656.000195	143.328
5656.650338	143.328
5657.300518	158.083
5657.950736	143.328
5658.600991	150.354
5659.251283	213.588
5659.901613	209.372
5660.551981	187.592
5661.202385	209.372
5661.852827	330.219
5662.503307	315.465
5663.153824	278.227
5663.804379	282.442
5664.454970	293.684
5665.105600	286.658
5665.756266	352
5666.406971	417.341
5667.057712	392.048
5667.708491	399.074
5668.359308	304.223
5669.010161	271.201
5669.661053	267.688
5670.311981	253.636
5670.962947	384.319
5671.613951	564.184
5672.264992	465.118
5672.916070	304.223
5673.567186	227.64
5674.218339	202.346
5674.869530	209.372
5675.520758	256.446
5676.172024	326.003
5676.823326	304.223
5677.474667	224.127
5678.126045	252.933
5678.777460	326.003
5679.428912	224.127
5680.080403	245.907
5680.731930	216.398
5681.383495	242.394
5682.035097	267.688
5682.686737	282.442
5683.338414	267.688
5683.990129	213.588
5684.641881	183.376
5685.293670	147.544
5685.945497	187.592
5686.597361	187.592
5687.249263	194.618
5687.901202	158.083
5688.553179	128.574
5689.205193	165.109
5689.857244	176.35
5690.509333	205.157
5691.161459	180.566
5691.813623	198.131
5692.465824	187.592
5693.118063	165.109
5693.770339	275.417
5694.422652	242.394
5695.075003	209.372
5695.727391	216.398
5696.379817	191.105
5697.032280	172.135
5697.684780	169.324
5698.337318	169.324
5698.989894	194.618
5699.642507	180.566
5700.295157	187.592
5700.947844	158.083
5701.600569	103.28
5702.253332	191.105
5702.906132	176.35
5703.558969	125.061
5704.211844	107.496
5704.864756	85.0127
5705.517706	74.4737
5706.170693	99.0646
5706.823717	55.5036
5707.476779	136.302
5708.129878	169.324
5708.783015	256.446
5709.436189	249.42
5710.089401	213.588
5710.742650	158.083
5711.395936	92.0387
5712.049260	120.845
5712.702622	264.175
5713.356020	235.368
5714.009456	220.614
5714.662930	202.346
5715.316441	205.157
5715.969989	311.249
5716.623575	260.662
5717.277198	260.662
5717.930859	216.398
5718.584557	150.354
5719.238293	110.306
5719.892066	110.306
5720.545876	161.596
5721.199724	216.398
5721.853609	198.131
5722.507532	187.592
5723.161492	238.179
5723.815490	165.109
5724.469524	125.061
5725.123597	132.087
5725.777707	271.201
5726.431854	285.955
5727.086038	260.662
5727.740261	322.491
5728.394520	246.61
5729.048817	231.153
5729.703151	172.135
5730.357523	158.083
5731.011932	169.324
5731.666379	139.113
5732.320863	103.28
5732.975384	125.061
5733.629943	202.346
5734.284540	330.219
5734.939173	333.03
5735.593845	354.81
5736.248553	359.026
5736.903299	322.491
5737.558083	224.127
5738.212903	158.083
5738.867762	191.105
5739.522658	193.915
5740.177591	128.574
5740.832561	231.153
5741.487569	198.131
5742.142615	176.35
5742.797698	165.109
5743.452818	154.57
5744.107976	154.57
5744.763171	139.113
5745.418403	132.087
5746.073673	66.0426
5746.728981	80.7971
5747.384325	118.035
5748.039708	99.0646
5748.695127	113.819
5749.350584	158.083
5750.006079	321.788
5750.661611	246.61
5751.317180	187.592
5751.972787	158.083
5752.628431	121.548
5753.284113	114.522
5753.939832	63.2322
5754.595589	125.061
5755.251383	179.863
5755.907214	176.35
5756.563083	172.135
5757.218989	128.574
5757.874933	103.28
5758.530914	110.306
5759.186932	139.113
5759.842988	103.28
5760.499081	85.0127
5761.155212	74.4738
5761.811380	63.2322
5762.467586	66.0426
5763.123829	59.0166
5763.780110	77.2842
5764.436427	66.0426
5765.092783	99.0647
5765.749175	113.819
5766.405606	127.871
5767.062073	158.083
5767.718578	193.915
5768.375121	238.179
5769.031701	278.227
5769.688318	198.131
5770.344973	219.911
5771.001665	231.153
5771.658394	238.179
5772.315161	242.395
5772.971966	216.398
5773.628808	191.105
5774.285687	118.035
5774.942604	81.4998
5775.599558	48.4777
5776.256549	44.2621
5776.913578	77.2842
5777.570645	158.083
5778.227749	136.302
5778.884890	88.5257
5779.542069	118.035
5780.199285	125.061
5780.856538	110.306
5781.513829	161.596
5782.171158	169.324
5782.828523	99.0647
5783.485927	113.819
5784.143367	135.6
5784.800846	255.744
5785.458361	213.588
5786.115914	165.109
5786.773504	193.915
5787.431132	205.157
5788.088797	172.135
5788.746500	161.596
5789.404240	253.636
5790.062018	220.614
5790.719833	231.153
5791.377685	297.197
5792.035575	275.417
5792.693502	246.61
5793.351467	169.324
5794.009469	110.306
5794.667508	77.2842
5795.325585	136.302
5795.983700	224.127
5796.641851	238.179
5797.300040	227.64
5797.958267	282.443
5798.616531	235.369
5799.274833	176.35
5799.933172	169.324
5800.591548	77.2842
5801.249962	63.2323
5801.908413	125.061
5802.566901	114.522
5803.225428	70.2582
5803.883991	74.4738
5804.542592	110.306
5805.201230	139.113
5805.859906	153.867
5806.518619	175.648
5807.177370	161.596
5807.836158	107.496
5808.494983	55.5037
5809.153846	85.0128
5809.812746	158.083
5810.471684	165.109
5811.130659	179.863
5811.789672	248.718
5812.448722	172.135
5813.107809	219.911
5813.766934	241.692
5814.426096	263.473
5815.085296	292.982
5815.744533	253.636
5816.403808	216.398
5817.063120	154.57
5817.722469	143.328
5818.381856	132.087
5819.041280	169.324
5819.700742	304.223
5820.360241	260.662
5821.019778	213.588
5821.679352	319.68
5822.338963	370.267
5822.998612	275.417
5823.658298	282.443
5824.318022	231.153
5824.977783	202.347
5825.637582	194.618
5826.297418	297.197
5826.957291	322.491
5827.617202	231.153
5828.277150	169.324
5828.937136	205.157
5829.597159	169.324
5830.257219	107.496
5830.917317	96.2544
5831.577453	85.0128
5832.237626	92.0388
5832.897836	127.871
5833.558084	172.135
5834.218369	191.105
5834.878691	321.788
5835.539051	235.369
5836.199448	172.135
5836.859883	92.0388
5837.520356	59.0167
5838.180865	48.4778
5838.841412	176.35
5839.501997	176.35
5840.162619	172.135
5840.823278	275.417
5841.483975	264.175
5842.144709	238.179
5842.805481	194.618
5843.466290	121.548
5844.127136	125.061
5844.788020	136.302
5845.448942	125.061
5846.109900	183.376
5846.770897	238.179
5847.431930	194.618
5848.093001	132.087
5848.754110	74.4739
5849.415256	85.0128
5850.076439	146.841
5850.737660	198.131
5851.398918	154.57
5852.060214	128.574
5852.721547	238.179
5853.382917	191.105
5854.044325	118.035
5854.705770	103.28
5855.367253	85.0128
5856.028773	92.0388
5856.690331	99.0648
5857.351926	118.035
5858.013558	176.35
5858.675228	147.544
5859.336936	205.157
5859.998680	235.369
5860.660463	235.369
5861.322282	202.347
5861.984139	256.447
5862.646034	253.636
5863.307966	220.614
5863.969935	165.109
5864.631942	172.135
5865.293986	150.354
5865.956067	260.662
5866.618186	238.179
5867.280343	292.982
5867.942537	330.219
5868.604768	308.439
5869.267037	286.658
5869.929343	220.614
5870.591687	289.469
5871.254068	297.197
5871.916486	220.614
5872.578942	191.105
5873.241435	187.592
5873.903966	158.083
5874.566534	198.131
5875.229140	191.105
5875.891783	193.915
5876.554463	245.908
5877.217181	248.718
5877.879936	333.03
5878.542729	340.758
5879.205559	289.469
5879.868427	216.398
5880.531332	216.398
5881.194274	224.127
5881.857254	238.179
5882.520271	143.328
5883.183326	107.496
5883.846418	77.2842
5884.509548	110.306
5885.172715	165.109
5885.835919	308.439
5886.499161	319.68
5887.162440	304.223
5887.825757	286.658
5888.489111	238.179
5889.152503	202.347
5889.815932	355.513
5890.479398	308.439
5891.142902	224.127
5891.806443	147.544
5892.470022	139.113
5893.133638	186.889
5893.797292	326.004
5894.460983	278.227
5895.124711	194.618
5895.788477	139.113
5896.452280	128.574
5897.116121	107.496
5897.779999	125.061
5898.443915	209.373
5899.107868	213.588
5899.771858	235.369
5900.435886	238.179
5901.099951	172.135
5901.764054	143.328
5902.428194	103.28
5903.092371	81.4998
5903.756586	110.306
5904.420839	150.354
5905.085129	136.302
5905.749456	88.5258
5906.413821	88.5258
5907.078223	180.566
5907.742662	198.131
5908.407139	194.618
5909.071654	224.127
5909.736206	231.153
5910.400795	216.398
5911.065421	176.35
5911.730086	213.588
5912.394787	337.245
5913.059526	246.61
5913.724302	187.592
5914.389116	165.109
5915.053968	96.2544
5915.718856	55.5038
5916.383782	114.522
5917.048746	121.548
5917.713747	74.4739
5918.378785	88.5258
5919.043861	103.28
5919.708974	96.2544
5920.374125	77.2843
5921.039313	88.5258
5921.704539	63.2323
5922.369802	85.0128
5923.035102	118.035
5923.700440	118.035
5924.365815	114.522
5925.031228	85.0128
5925.696678	150.354
5926.362165	180.566
5927.027690	227.64
5927.693253	165.109
5928.358853	128.574
5929.024490	231.153
5929.690165	220.614
5930.355877	183.376
5931.021626	147.544
5931.687413	107.496
5932.353238	96.2544
5933.019099	74.4739
5933.684999	41.4518
5934.350935	110.306
5935.016909	125.061
5935.682921	85.0128
5936.348970	113.819
5937.015056	88.5258
5937.681180	74.4739
5938.347341	118.035
5939.013540	110.306
5939.679776	81.4998
5940.346050	99.0648
5941.012361	110.306
5941.678709	103.28
5942.345095	55.5037
5943.011518	30.2102
5943.677979	48.4778
5944.344477	22.4817
5945.011012	30.2102
5945.677585	55.5037
5946.344196	121.548
5947.010844	121.548
5947.677529	77.2843
5948.344252	59.0167
5949.011012	52.6934
5949.677809	74.4739
5950.344644	103.28
5951.011517	191.105
5951.678426	136.302
5952.345374	88.5258
5953.012358	77.2843
5953.679380	70.2583
5954.346440	37.2362
5955.013537	74.4739
5955.680671	63.2323
5956.347843	176.35
5957.015052	139.113
5957.682299	114.522
5958.349583	96.2544
5959.016905	55.5037
5959.684264	143.328
5960.351660	161.596
5961.019094	293.684
5961.686565	278.227
5962.354074	172.135
5963.021620	169.324
5963.689204	176.35
5964.356825	169.324
5965.024483	154.57
5965.692179	143.328
5966.359912	118.035
5967.027683	96.2544
5967.695491	219.911
5968.363336	194.618
5969.031219	169.324
5969.699140	132.087
5970.367098	132.087
5971.035093	150.354
5971.703125	180.566
5972.371196	136.302
5973.039303	227.64
5973.707448	337.245
5974.375631	286.658
5975.043850	256.447
5975.712108	384.319
5976.380402	308.439
5977.048734	249.421
5977.717104	341.461
5978.385511	377.293
5979.053955	304.223
5979.722437	271.201
5980.390957	311.249
5981.059513	326.004
5981.728107	293.684
5982.396739	231.153
5983.065408	176.35
5983.734114	289.469
5984.402858	315.465
5985.071639	209.373
5985.740458	194.618
5986.409314	216.398
5987.078208	231.153
5987.747139	202.347
5988.416107	249.421
5989.085113	231.153
5989.754156	242.395
5990.423237	264.175
5991.092355	209.373
5991.761511	172.135
5992.430704	143.328
5993.099934	81.4998
5993.769202	41.4518
5994.438507	59.0167
5995.107850	66.0427
5995.777230	66.0427
5996.446648	66.0427
5997.116103	143.328
5997.785595	139.113
5998.455125	202.347
5999.124692	304.223
5999.794297	271.201
6000.463939	292.982
6001.133619	286.658
6001.803336	209.373
6002.473090	143.328
6003.142882	103.28
6003.812711	128.574
6004.482578	96.2544
6005.152482	85.0129
6005.822424	92.0388
6006.492403	139.113
6007.162419	158.083
6007.832473	125.061
6008.502564	92.0388
6009.172693	106.793
6009.842859	303.521
6010.513063	242.395
6011.183304	183.376
6011.853582	132.087
6012.523898	110.306
6013.194252	92.0388
6013.864642	88.5258
6014.535071	107.496
6015.205536	121.548
6015.876039	132.087
6016.546580	143.328
6017.217158	114.522
6017.887773	74.4739
6018.558426	77.2843
6019.229116	63.2324
6019.899843	96.2544
6020.570608	209.373
6021.241411	158.083
6021.912251	125.061
6022.583128	77.2843
6023.254043	132.087
6023.924995	183.376
6024.595985	139.113
6025.267012	96.2544
6025.938076	99.0648
6026.609178	96.2544
6027.280317	88.5258
6027.951494	81.4999
6028.622708	85.0129
6029.293960	81.4999
6029.965249	81.4999
6030.636576	99.0648
6031.307940	85.0129
6031.979341	103.28
6032.650780	107.496
6033.322256	132.087
6033.993770	125.061
6034.665321	118.035
6035.336909	103.28
6036.008535	114.522
6036.680198	77.2843
6037.351899	66.0427
6038.023637	99.0648
6038.695413	125.061
6039.367226	99.0648
6040.039077	143.328
6040.710965	205.157
6041.382890	158.083
6042.054853	92.0388
6042.726853	96.2544
6043.398891	136.302
6044.070966	103.28
6044.743078	59.0168
6045.415228	70.2583
6046.087416	70.2583
6046.759640	81.4999
6047.431903	99.0648
6048.104202	92.0389
6048.776539	66.0428
6049.448914	41.4519
6050.121326	19.6714
6050.793775	33.0207
6051.466262	33.0207
6052.138786	59.0168
6052.811348	41.4519
6053.483947	85.0129
6054.156584	74.4739
6054.829258	52.6934
6055.501969	63.2324
6056.174718	59.0168
6056.847504	70.2583
6057.520328	41.4519
6058.193189	55.5038
6058.866088	81.4999
6059.539024	92.0388
6060.211997	59.0168
6060.885008	139.113
6061.558056	128.574
6062.231142	121.548
6062.904265	231.153
6063.577425	249.421
6064.250623	227.64
6064.923859	169.325
6065.597132	150.354
6066.270442	161.596
6066.943790	224.127
6067.617175	202.347
6068.290598	209.373
6068.964058	187.592
6069.637555	147.544
6070.311090	114.522
6070.984662	74.4739
6071.658272	227.64
6072.331919	242.395
6073.005604	187.592
6073.679326	180.566
6074.353085	125.061
6075.026882	136.302
6075.700716	103.28
6076.374588	110.306
6077.048497	66.0428
6077.722444	143.328
6078.396428	132.087
6079.070449	81.4999
6079.744508	70.2583
6080.418605	44.2622
6081.092738	26.6973
6081.766910	92.0388
6082.441118	88.5259
6083.115364	59.0168
6083.789648	87.8233
6084.463969	179.863
6085.138327	198.131
6085.812723	150.354
6086.487156	176.35
6087.161627	150.354
6087.836135	231.153
6088.510680	242.395
6089.185263	194.618
6089.859884	139.113
6090.534541	125.061
6091.209237	85.0129
6091.883969	103.28
6092.558739	77.2843
6093.233547	85.0129
6093.908392	120.845
6094.583274	127.871
6095.258194	135.6
6095.933151	160.893
6096.608146	139.113
6097.283178	81.4999
6097.958248	63.2324
6098.633355	125.061
6099.308499	96.2544
6099.983681	63.2324
6100.658900	33.0207
6101.334157	19.6713
6102.009451	37.2363
6102.684782	99.0648
6103.360151	70.2583
6104.035558	59.0168
6104.711002	48.4778
6105.386483	48.4778
6106.062002	52.6934
6106.737558	96.2544
6107.413151	88.5259
6108.088782	125.061
6108.764451	125.061
6109.440157	114.522
6110.115900	66.0428
6110.791681	26.6973
6111.467499	48.4778
6112.143354	118.035
6112.819247	176.351
6113.495178	213.588
6114.171146	264.175
6114.847151	183.376
6115.523194	125.061
6116.199274	103.28
6116.875392	81.4999
6117.551547	103.28
6118.227739	114.522
6118.903969	110.306
6119.580236	132.087
6120.256541	158.083
6120.932883	172.135
6121.609263	147.544
6122.285680	161.596
6122.962135	158.083
6123.638627	114.522
6124.315156	70.2584
6124.991723	85.0129
6125.668327	96.2545
6126.344969	99.0648
6127.021648	59.0168
6127.698364	87.8233
6128.375118	109.604
6129.051909	103.28
6129.728738	77.2843
6130.405604	70.2584
6131.082508	147.544
6131.759449	194.618
6132.436428	253.636
6133.113444	355.513
6133.790497	289.469
6134.467588	242.395
6135.144716	136.302
6135.821882	81.4999
6136.499085	52.6934
6137.176326	55.5038
6137.853604	66.0428
6138.530919	44.2623
6139.208272	41.4519
6139.885662	59.0168
6140.563090	59.0168
6141.240555	73.7713
6141.918058	52.6934
6142.595598	44.2623
6143.273175	41.4519
6143.950790	52.6934
6144.628442	37.2363
6145.306132	19.6714
6145.983859	55.5038
6146.661624	55.5038
6147.339426	103.28
6148.017265	161.596
6148.695142	169.325
6149.373056	107.496
6150.051008	74.4739
6150.728997	136.302
6151.407024	139.113
6152.085088	125.061
6152.763190	88.5259
6153.441328	59.0168
6154.119505	52.6934
6154.797719	41.4519
6155.475970	96.2544
6156.154258	139.113
6156.832584	118.035
6157.510948	120.845
6158.189349	99.0648
6158.867787	259.96
6159.546263	304.223
6160.224776	315.465
6160.903327	231.153
6161.581915	235.369
6162.260541	158.083
6162.939204	147.544
6163.617904	132.087
6164.296642	96.2544
6164.975417	96.2544
6165.654230	70.2583
6166.333080	74.4739
6167.011967	70.2583
6167.690892	70.2583
6168.369855	85.0129
6169.048855	85.0129
6169.727892	48.4778
6170.406967	52.6934
6171.086079	41.4519
6171.765228	77.2843
6172.444415	66.0428
6173.123640	37.2363
6173.802902	33.0207
6174.482201	33.0207
6175.161538	59.0168
6175.840912	125.061
6176.520324	110.306
6177.199773	70.2583
6177.879259	44.2622
6178.558783	77.2843
6179.238344	66.0428
6179.917943	99.0648
6180.597579	96.2544
6181.277253	77.2843
6181.956964	74.4739
6182.636713	88.5259
6183.316498	63.2324
6183.996322	85.0129
6184.676183	85.0129
6185.356081	106.793
6186.036016	120.845
6186.715990	120.845
6187.396000	153.867
6188.076048	271.201
6188.756133	285.956
6189.436256	191.105
6190.116417	132.087
6190.796614	132.087
6191.476849	107.496
6192.157122	139.113
6192.837432	114.522
6193.517779	70.2583
6194.198164	37.2363
6194.878586	125.061
6195.559046	132.087
6196.239543	176.351
6196.920078	205.157
6197.600650	216.399
6198.281259	158.083
6198.961906	179.864
6199.642590	241.692
6200.323312	266.986
6201.004071	344.271
6201.684868	297.197
6202.365702	220.614
6203.046573	161.596
6203.727482	180.566
6204.408429	118.035
6205.089413	77.2843
6205.770434	121.548
6206.451492	121.548
6207.132588	99.0648
6207.813722	120.845
6208.494893	118.035
6209.176101	107.496
6209.857347	92.0389
6210.538630	92.0389
6211.219951	136.303
6211.901309	139.113
6212.582705	103.28
6213.264137	85.0129
6213.945608	127.871
6214.627116	198.131
6215.308661	209.373
6215.990244	341.461
6216.671864	267.688
6217.353521	253.636
6218.035216	176.351
6218.716949	125.061
6219.398719	118.035
6220.080526	136.303
6220.762371	132.087
6221.444253	176.351
6222.126172	147.544
6222.808129	139.113
6223.490124	183.377
6224.172156	191.105
6224.854225	224.127
6225.536332	337.245
6226.218476	381.509
6226.900658	238.179
6227.582877	132.087
6228.265133	70.2584
6228.947427	59.0169
6229.629758	127.871
6230.312127	182.674
6230.994533	128.574
6231.676977	88.5259
6232.359458	52.6935
6233.041977	33.0208
6233.724533	120.845
6234.407126	168.622
6235.089757	212.886
6235.772425	234.666
6236.455131	224.127
6237.137874	154.57
6237.820654	249.421
6238.503472	213.588
6239.186328	183.377
6239.869221	121.548
6240.552151	128.574
6241.235119	77.2844
6241.918124	110.306
6242.601166	165.109
6243.284246	114.522
6243.967364	110.306
6244.650519	88.5259
6245.333711	59.0169
6246.016941	52.6935
6246.700208	44.2623
6247.383513	85.013
6248.066855	99.0649
6248.750234	153.867
6249.433651	128.574
6250.117105	88.5259
6250.800597	128.574
6251.484126	85.013
6252.167693	160.893
6252.851297	175.648
6253.534939	99.0649
6254.218618	74.474
6254.902334	44.2623
6255.586088	51.9909
6256.269879	198.131
6256.953708	176.351
6257.637574	158.083
6258.321477	128.574
6259.005418	165.109
6259.689397	110.306
6260.373413	121.548
6261.057466	121.548
6261.741557	96.2545
6262.425685	63.2324
6263.109850	55.5039
6263.794053	194.618
6264.478294	242.395
6265.162572	216.399
6265.846887	271.201
6266.531240	216.399
6267.215630	180.566
6267.900058	139.113
6268.584523	99.0649
6269.269025	85.013
6269.953565	52.6935
6270.638142	52.6935
6271.322757	125.061
6272.007409	99.0649
6272.692099	77.2844
6273.376826	55.5039
6274.061591	77.2844
6274.746393	107.496
6275.431232	92.0389
6276.116109	139.113
6276.801023	271.201
6277.485975	285.956
6278.170964	235.369
6278.855990	311.249
6279.541054	308.439
6280.226156	183.377
6280.911295	128.574
6281.596471	63.2324
6282.281685	103.28
6282.966936	114.522
6283.652224	187.592
6284.337550	161.596
6285.022914	110.306
6285.708315	125.061
6286.393753	92.0389
6287.079229	88.5259
6287.764742	85.013
6288.450293	169.325
6289.135881	227.64
6289.821506	187.592
6290.507169	136.303
6291.192870	154.57
6291.878607	158.083
6292.564383	147.544
6293.250195	136.303
6293.936045	88.5259
6294.621933	55.5039
6295.307858	147.544
6295.993820	176.351
6296.679820	191.105
6297.365857	209.373
6298.051932	194.618
6298.738044	154.57
6299.424194	132.087
6300.110381	77.2844
6300.796605	110.306
6301.482867	238.179
6302.169167	242.395
6302.855503	333.03
6303.541877	246.61
6304.228289	187.592
6304.914738	150.354
6305.601225	125.061
6306.287749	110.306
6306.974310	158.083
6307.660909	191.105
6308.347545	212.886
6309.034219	136.303
6309.720930	107.496
6310.407678	165.109
6311.094464	183.377
6311.781288	275.417
6312.468148	231.153
6313.155047	209.373
6313.841982	235.369
6314.528955	238.179
6315.215966	231.153
6315.903014	169.325
6316.590099	136.303
6317.277222	132.087
6317.964383	179.864
6318.651580	179.864
6319.338815	191.105
6320.026088	224.127
6320.713398	256.447
6321.400746	425.07
6322.088131	410.315
6322.775553	491.114
6323.463013	458.092
6324.150510	454.579
6324.838044	384.319
6325.525617	461.605
6326.213226	564.184
6326.900873	494.627
6327.588557	410.315
6328.276279	344.271
6328.964038	428.583
6329.651835	417.341
6330.339669	428.583
6331.027541	428.583
6331.715450	450.363
6332.403396	523.434
6333.091380	790.421
6333.779401	860.68
6334.467460	995.579
6335.155556	1061.62
6335.843690	1182.47
6336.531861	1445.24
6337.220069	1894.9
6337.908315	2395.85
6338.596599	2761.91
6339.284919	3548.11
6339.973278	4169.91
6340.661673	4871.81
6341.350106	5701.57
6342.038577	6805.35
6342.727085	7237.45
6343.415630	7350.57
6344.104213	7405.37
6344.792833	7311.23
6345.481491	7048.45
6346.170186	6664.13
6346.858919	6163.18
6347.547689	5548.41
6348.236496	4817
6348.925341	4140.4
6349.614223	3588.16
6350.303143	3303.61
6350.992100	3065.43
6351.681095	2820.22
6352.370127	2458.39
6353.059196	2067.04
6353.748303	1686.23
6354.437447	1507.07
6355.126629	1372.17
6355.815848	1207.06
6356.505105	1079.19
6357.194399	1035.63
6357.883731	750.372
6358.573100	750.372
6359.262506	743.346
6359.951950	710.324
6360.641431	867.004
6361.330950	867.004
6362.020506	842.413
6362.710099	889.487
6363.399730	1174.04
6364.089399	1349.69
6364.779105	1535.88
6365.468848	1791.62
6366.158629	2029.8
6366.848447	2179.46
6367.538302	2201.94
6368.228195	1946.19
6368.918126	1643.37
6369.608094	1383.41
6370.298099	1408
6370.988142	1357.42
6371.678222	1266.08
6372.368340	1050.38
6373.058495	926.022
6373.748687	856.465
6374.438917	779.179
6375.129185	783.395
6375.819490	772.153
6376.509832	743.347
6377.200212	681.518
6377.890629	560.671
6378.581083	491.114
6379.271575	621.797
6379.962105	538.188
6380.652672	476.36
6381.343276	483.386
6382.033918	403.29
6382.724597	516.408
6383.415313	567.697
6384.106068	589.478
6384.796859	721.566
6385.487688	856.465
6386.178554	904.241
6386.869458	805.175
6387.560399	896.513
6388.251378	973.096
6388.942394	1050.38
6389.633448	1185.28
6390.324539	1014.55
6391.015667	805.175
6391.706833	681.518
6392.398036	772.153
6393.089277	823.443
6393.780555	736.321
6394.471871	600.017
6395.163224	626.013
6395.854614	505.166
6396.546042	439.122
6397.237507	392.048
6397.929010	394.858
6398.620550	392.048
6399.312128	486.899
6400.003743	559.969
6400.695395	531.162
6401.387085	480.575
6402.078813	395.561
6402.770577	370.268
6403.462380	337.246
6404.154219	403.29
6404.846097	384.32
6405.538011	494.627
6406.229963	502.356
6406.921952	509.382
6407.613979	619.69
6408.306044	600.017
6408.998145	534.675
6409.690285	545.214
6410.382461	516.408
6411.074675	498.14
6411.766927	566.995
6412.459216	633.039
6413.151542	593.693
6413.843906	586.667
6414.536307	633.039
6415.228746	725.079
6415.921222	633.039
6416.613735	483.386
6417.306286	527.649
6417.998875	428.583
6418.691500	381.509
6419.384164	374.483
6420.076864	300.008
6420.769602	238.179
6421.462378	198.131
6422.155191	366.052
6422.848041	363.241
6423.540929	308.439
6424.233855	253.636
6424.926817	227.64
6425.619818	253.636
6426.312855	319.68
6427.005930	392.048
6427.699043	366.052
6428.392193	326.004
6429.085380	380.806
6429.778605	427.88
6430.471867	399.074
6431.165167	574.723
6431.858504	417.341
6432.551879	454.579
6433.245291	421.557
6433.938740	443.338
6434.632227	374.483
6435.325751	344.271
6436.019313	278.227
6436.712912	260.662
6437.406549	282.443
6438.100223	333.03
6438.793934	387.832
6439.487683	348.487
6440.181469	282.443
6440.875293	282.443
6441.569154	238.179
6442.263053	176.351
6442.956989	260.662
6443.650963	300.008
6444.344974	282.443
6445.039022	267.688
6445.733108	531.162
6446.427231	559.969
6447.121392	472.144
6447.815590	344.271
6448.509826	311.249
6449.204099	264.175
6449.898409	213.588
6450.592757	202.347
6451.287142	348.487
6451.981565	447.553
6452.676025	363.241
6453.370523	333.03
6454.065058	275.417
6454.759631	264.175
6455.454241	344.271
6456.148888	326.004
6456.843573	278.227
6457.538295	172.135
6458.233055	205.157
6458.927852	256.447
6459.622686	260.662
6460.317558	271.201
6461.012468	224.127
6461.707415	154.57
6462.402399	194.618
6463.097421	205.157
6463.792480	209.373
6464.487577	183.377
6465.182711	231.153
6465.877882	311.249
6466.573091	322.491
6467.268337	297.197
6467.963621	194.618
6468.658943	176.351
6469.354301	150.354
6470.049697	121.548
6470.745131	180.566
6471.440602	183.377
6472.136110	246.61
6472.831656	213.588
6473.527239	264.175
6474.222860	253.636
6474.918518	282.443
6475.614214	267.688
6476.309947	198.131
6477.005718	169.325
6477.701525	266.986
6478.397371	406.1
6479.093254	333.03
6479.789174	344.271
6480.485132	246.61
6481.181127	209.373
6481.877159	213.588
6482.573229	169.325
6483.269337	194.618
6483.965481	304.223
6484.661664	366.052
6485.357883	304.223
6486.054141	220.614
6486.750435	169.325
6487.446767	194.618
6488.143137	128.574
6488.839544	114.522
6489.535988	165.109
6490.232470	150.354
6490.928989	198.131
6491.625546	245.908
6492.322140	216.399
6493.018771	158.083
6493.715440	132.087
6494.412147	143.329
6495.108891	253.636
6495.805672	267.688
6496.502491	169.325
6497.199347	143.329
6497.896240	85.013
6498.593171	81.5
6499.290140	63.2325
6499.987146	66.0429
6500.684189	77.2844
6501.381270	85.013
6502.078388	132.087
6502.775544	99.0649
6503.472737	158.083
6504.169967	147.544
6504.867235	180.566
6505.564541	202.347
6506.261884	169.325
6506.959264	183.377
6507.656682	293.684
6508.354137	315.465
6509.051629	231.153
6509.749159	209.373
6510.446727	198.131
6511.144332	180.566
6511.841974	187.592
6512.539654	161.596
6513.237371	191.105
6513.935126	128.574
6514.632918	96.2545
6515.330747	103.28
6516.028614	128.574
6516.726519	242.395
6517.424460	205.157
6518.122440	209.373
6518.820456	238.179
6519.518511	180.566
6520.216602	125.061
6520.914731	146.842
6521.612898	198.131
6522.311102	226.938
6523.009343	220.614
6523.707622	194.618
6524.405938	172.135
6525.104292	176.351
6525.802683	220.614
6526.501111	238.179
6527.199577	285.956
6527.898081	326.004
6528.596621	275.417
6529.295200	172.135
6529.993815	143.329
6530.692469	110.306
6531.391159	107.496
6532.089887	81.5
6532.788653	154.57
6533.487456	191.105
6534.186296	176.351
6534.885174	128.574
6535.584089	191.105
6536.283042	165.109
6536.982032	132.087
6537.681059	288.766
6538.380124	286.658
6539.079227	213.588
6539.778366	176.351
6540.477544	213.588
6541.176758	154.57
6541.876010	161.596
6542.575300	121.548
6543.274627	180.566
6543.973992	253.636
6544.673393	253.636
6545.372833	267.688
6546.072310	293.684
6546.771824	348.487
6547.471375	472.144
6548.170965	538.188
6548.870591	483.386
6549.570255	439.122
6550.269956	381.509
6550.969695	531.162
6551.669472	626.013
6552.369285	523.434
6553.069137	520.623
6553.769025	564.184
6554.468951	553.645
6555.168915	472.144
6555.868916	447.553
6556.568954	337.245
6557.269030	256.447
6557.969143	183.377
6558.669294	187.592
6559.369482	180.566
6560.069707	355.513
6560.769970	425.07
6561.470271	348.487
6562.170608	374.483
6562.870984	531.162
6563.571396	472.144
6564.271847	337.245
6564.972334	322.491
6565.672859	271.201
6566.373422	256.447
6567.074022	271.201
6567.774659	246.61
6568.475334	169.325
6569.176046	158.083
6569.876796	238.179
6570.577583	318.978
6571.278407	337.245
6571.979269	267.688
6572.680169	260.662
6573.381106	253.636
6574.082080	172.135
6574.783092	139.113
6575.484141	198.131
6576.185228	224.127
6576.886352	249.421
6577.587513	326.004
6578.288712	253.636
6578.989948	183.376
6579.691222	125.061
6580.392533	139.113
6581.093882	128.574
6581.795268	114.522
6582.496692	121.548
6583.198153	256.447
6583.899651	271.201
6584.601187	253.636
6585.302760	238.179
6586.004371	172.135
6586.706019	172.135
6587.407705	139.113
6588.109428	139.113
6588.811189	235.369
6589.512987	275.417
6590.214822	238.179
6590.916695	205.157
6591.618605	161.596
6592.320553	235.369
6593.022538	180.566
6593.724560	158.083
6594.426620	118.035
6595.128718	132.087
6595.830853	107.496
6596.533025	205.157
6597.235235	187.592
6597.937482	125.061
6598.639767	143.329
6599.342089	143.329
6600.044448	209.373
6600.746845	176.351
6601.449280	172.135
6602.151752	179.864
6602.854261	161.596
6603.556808	213.588
6604.259392	227.64
6604.962013	202.347
6605.664672	183.377
6606.367369	158.083
6607.070103	125.061
6607.772874	125.061
6608.475683	103.28
6609.178529	143.329
6609.881413	139.113
6610.584334	103.28
6611.287292	81.5
6611.990288	92.0389
6612.693322	255.744
6613.396393	307.736
6614.099501	347.784
6614.802647	271.201
6615.505830	194.618
6616.209051	191.105
6616.912309	147.544
6617.615604	271.201
6618.318937	256.447
6619.022307	180.566
6619.725715	147.544
6620.429161	103.28
6621.132643	70.2584
6621.836163	59.0169
6622.539721	48.4779
6623.243316	194.618
6623.946948	161.596
6624.650618	125.061
6625.354326	125.061
6626.058070	165.109
6626.761853	172.135
6627.465672	114.522
6628.169529	99.0649
6628.873424	88.5259
6629.577356	59.0169
6630.281325	41.4519
6630.985332	55.5039
6631.689376	55.5039
6632.393458	66.0428
6633.097577	44.2623
6633.801734	44.2623
6634.505928	114.522
6635.210159	96.2545
6635.914428	70.2584
6636.618734	96.2545
6637.323078	209.373
6638.027459	198.131
6638.731878	212.886
6639.436334	191.105
6640.140828	136.303
6640.845359	77.2844
6641.549927	77.2844
6642.254533	121.548
6642.959176	172.135
6643.663857	110.306
6644.368575	85.0129
6645.073331	70.2584
6645.778124	249.421
6646.482954	231.153
6647.187822	194.618
6647.892728	180.566
6648.597671	147.544
6649.302651	96.2545
6650.007669	88.5259
6650.712724	66.0428
6651.417816	85.013
6652.122946	66.0428
6652.828114	85.013
6653.533319	66.0428
6654.238561	59.0169
6654.943841	41.4519
6655.649158	33.0208
6656.354513	26.6974
6657.059905	70.2584
6657.765334	147.544
6658.470801	161.596
6659.176306	216.399
6659.881847	143.329
6660.587427	143.329
6661.293043	99.0649
6661.998698	88.5259
6662.704389	59.0169
6663.410118	146.842
6664.115885	182.674
6664.821689	158.083
6665.527530	125.061
6666.233409	160.893
6666.939325	139.113
6667.645279	107.496
6668.351270	70.2584
6669.057299	37.2364
6669.763365	44.2623
6670.469468	70.2584
6671.175609	63.2325
6671.881787	70.2584
6672.588003	88.5259
6673.294256	110.306
6674.000547	110.306
6674.706875	205.157
6675.413240	143.329
6676.119643	125.061
6676.826084	74.474
6677.532562	48.4779
6678.239077	44.2623
6678.945630	26.6974
6679.652220	11.2403
6680.358847	99.0649
6681.065512	160.893
6681.772215	139.113
6682.478955	77.2844
6683.185732	118.035
6683.892547	110.306
6684.599399	154.57
6685.306289	110.306
6686.013216	114.522
6686.720181	77.2844
6687.427183	33.0208
6688.134222	85.013
6688.841299	118.035
6689.548413	136.303
6690.255565	213.588
6690.962754	158.083
6691.669981	96.2545
6692.377245	107.496
6693.084546	136.303
6693.791885	128.574
6694.499262	132.087
6695.206676	121.548
6695.914127	143.329
6696.621616	107.496
6697.329142	183.377
6698.036705	143.329
6698.744306	202.347
6699.451945	172.135
6700.159621	110.306
6700.867334	70.2584
6701.575085	118.035
6702.282873	143.329
6702.990699	107.496
6703.698562	161.596
6704.406463	107.496
6705.114401	77.2844
6705.822376	33.0208
6706.530389	22.4818
6707.238439	26.6974
6707.946527	77.2844
6708.654652	143.329
6709.362815	110.306
6710.071015	88.526
6710.779252	63.2325
6711.487527	180.566
6712.195840	205.157
6712.904190	158.083
6713.612577	136.303
6714.321002	103.281
6715.029464	96.2545
6715.737963	92.0389
6716.446500	103.281
6717.155075	59.0169
6717.863687	92.0389
6718.572336	59.0169
6719.281023	59.0169
6719.989747	87.8234
6720.698509	70.2584
6721.407308	44.2623
6722.116145	19.6714
6722.825019	11.2403
6723.533930	55.5039
6724.242879	48.4779
6724.951865	63.2325
6725.660889	63.2325
6726.369950	74.474
6727.079049	213.588
6727.788185	198.131
6728.497359	172.135
6729.206570	118.035
6729.915818	85.013
6730.625104	118.035
6731.334427	158.083
6732.043788	158.083
6732.753186	176.351
6733.462622	136.303
6734.172095	139.113
6734.881605	110.306
6735.591153	74.474
6736.300739	48.478
6737.010361	44.2624
6737.720022	41.452
6738.429719	59.0169
6739.139455	92.039
6739.849227	85.013
6740.559037	52.6935
6741.268885	128.574
6741.978770	169.325
6742.688692	150.355
6743.398652	110.307
6744.108649	66.0429
6744.818684	48.478
6745.528756	99.0649
6746.238865	85.013
6746.949012	74.4741
6747.659197	85.013
6748.369419	81.5
6749.079678	70.2585
6749.789975	48.478
6750.500309	132.087
6751.210680	158.083
6751.921089	128.574
6752.631536	77.2844
6753.342020	52.6935
6754.052541	165.109
6754.763100	179.864
6755.473697	136.303
6756.184330	121.548
6756.895001	103.281
6757.605710	74.4741
6758.316456	48.478
6759.027240	74.4741
6759.738060	41.452
6760.448919	37.2364
6761.159815	26.6975
6761.870748	52.6936
6762.581719	88.526
6763.292727	128.574
6764.003772	99.065
6764.714855	81.5
6765.425976	66.0429
6766.137134	59.0169
6766.848329	73.7715
6767.559562	80.7974
6768.270832	139.113
6768.982140	132.087
6769.693485	92.039
6770.404867	153.868
6771.116287	172.135
6771.827745	110.307
6772.539240	63.2325
6773.250772	66.0429
6773.962342	85.013
6774.673949	110.307
6775.385594	96.2546
6776.097276	52.6936
6776.808995	96.2546
6777.520752	59.0169
6778.232546	37.2364
6778.944378	30.2105
6779.656248	30.2105
6780.368154	66.0429
6781.080099	55.504
6781.792080	37.2364
6782.504099	48.478
6783.216156	81.5001
6783.928250	85.013
6784.640381	96.2546
6785.352550	143.329
6786.064756	191.105
6786.777000	165.109
6787.489281	158.083
6788.201599	121.548
6788.913955	121.548
6789.626349	165.109
6790.338780	165.109
6791.051248	158.083
6791.763754	114.522
6792.476297	92.039
6793.188878	160.894
6793.901496	175.648
6794.614152	158.083
6795.326845	160.894
6796.039575	118.035
6796.752343	110.307
6797.465148	77.2845
6798.177991	63.2325
6798.890871	55.504
6799.603789	99.065
6800.316744	191.105
6801.029736	187.592
6801.742766	253.636
6802.455834	231.153
6803.168939	220.614
6803.882081	187.592
6804.595261	132.087
6805.308478	103.281
6806.021732	143.329
6806.735024	107.496
6807.448354	121.548
6808.161721	154.57
6808.875125	110.307
6809.588567	132.087
6810.302046	107.496
6811.015563	59.017
6811.729117	106.794
6812.442709	99.065
6813.156338	120.846
6813.870004	255.744
6814.583708	235.369
6815.297450	227.64
6816.011228	194.618
6816.725045	118.035
6817.438898	88.5261
6818.152790	154.57
6818.866718	136.303
6819.580684	92.0391
6820.294688	59.017
6821.008729	44.2625
6821.722807	30.2105
6822.436923	41.4521
6823.151076	37.2365
6823.865267	41.4521
6824.579495	22.4819
6825.293760	19.6716
6826.008063	37.2365
6826.722404	48.478
6827.436781	59.017
6828.151197	59.017
6828.865650	52.6936
6829.580140	74.4741
6830.294667	81.5001
6831.009232	143.329
6831.723835	209.373
6832.438475	150.355
6833.153152	169.325
6833.867867	198.131
6834.582620	219.912
6835.297409	158.083
6836.012236	96.2546
6836.727101	103.281
6837.442003	88.5261
6838.156943	48.478
6838.871920	48.478
6839.586934	37.2365
6840.301986	48.478
6841.017075	59.017
6841.732202	48.478
6842.447366	85.0131
6843.162568	70.2585
6843.877807	63.2326
6844.593083	96.2546
6845.308397	81.5001
6846.023748	103.281
6846.739137	114.522
6847.454564	136.303
6848.170027	154.57
6848.885528	103.281
6849.601067	52.6936
6850.316643	37.2365
6851.032256	33.0209
6851.747907	19.6716
6852.463596	85.0131
6853.179321	120.846
6853.895085	99.065
6854.610885	66.043
6855.326724	52.6936
6856.042599	37.2365
6856.758512	30.2105
6857.474463	22.4819
6858.190450	74.4741
6858.906476	154.57
6859.622539	227.64
6860.338639	198.131
6861.054776	139.113
6861.770952	186.89
6862.487164	143.329
6863.203414	92.0391
6863.919702	66.043
6864.636026	44.2625
6865.352389	26.6975
6866.068788	19.6716
6866.785226	8.43001
6867.501700	4.21443
6868.218212	4.21443
6868.934762	-0.00115396
6869.651349	7.72741
6870.367973	193.916
6871.084635	231.153
6871.801335	150.355
6872.518071	147.544
6873.234845	114.522
6873.951657	77.2845
6874.668506	66.043
6875.385393	73.7716
6876.102317	63.2326
6876.819278	125.061
6877.536277	146.842
6878.253313	128.574
6878.970387	88.5261
6879.687498	92.0391
6880.404647	52.6936
6881.121833	22.482
6881.839056	81.5001
6882.556317	110.307
6883.273616	103.281
6883.990951	96.2547
6884.708325	44.2625
6885.425735	30.2105
6886.143184	19.6716
6886.860669	26.6975
6887.578192	48.4781
6888.295753	59.017
6889.013351	41.4521
6889.730986	205.157
6890.448659	172.135
6891.166369	132.087
6891.884117	125.061
6892.601902	96.2547
6893.319725	77.2845
6894.037585	66.043
6894.755482	26.6975
6895.473417	99.065
6896.191389	96.2547
6896.909399	139.113
6897.627446	118.035
6898.345531	88.5261
6899.063653	183.377
6899.781813	165.109
6900.500010	125.061
6901.218244	107.496
6901.936516	103.281
6902.654825	66.043
6903.373172	55.504
6904.091557	88.5261
6904.809978	85.0131
6905.528437	92.0391
6906.246934	77.2845
6906.965468	44.2625
6907.684039	30.2105
6908.402648	198.131
6909.121295	245.908
6909.839978	180.566
6910.558700	143.329
6911.277458	128.574
6911.996254	77.2845
6912.715088	48.478
6913.433959	26.6975
6914.152867	8.43
6914.871813	70.2586
6915.590797	107.496
6916.309817	92.0391
6917.028876	59.017
6917.747971	92.0391
6918.467104	77.2845
6919.186275	125.061
6919.905483	114.522
6920.624728	114.522
6921.344011	88.5261
6922.063331	66.043
6922.782689	41.4521
6923.502084	118.035
6924.221517	160.894
6924.940987	179.864
6925.660495	132.087
6926.380040	81.5001
6927.099622	88.5261
6927.819242	85.0131
6928.538899	198.131
6929.258594	245.908
6929.978326	227.64
6930.698096	150.355
6931.417903	81.5001
6932.137747	147.544
6932.857629	125.061
6933.577549	74.4741
6934.297506	52.6936
6935.017500	103.281
6935.737532	143.329
6936.457601	147.544
6937.177708	150.355
6937.897852	92.0391
6938.618033	118.035
6939.338252	118.035
6940.058509	63.2326
6940.778802	48.478
6941.499134	88.5261
6942.219502	55.504
6942.939909	92.0391
6943.660352	70.2585
6944.380833	48.478
6945.101352	52.6936
6945.821908	81.5001
6946.542501	77.2845
6947.263132	121.548
6947.983800	118.035
6948.704506	81.5001
6949.425249	52.6936
6950.146030	33.0209
6950.866848	26.6975
6951.587703	22.4819
6952.308596	59.017
6953.029527	55.504
6953.750495	55.504
6954.471500	66.043
6955.192543	150.355
6955.913623	172.135
6956.634740	125.061
6957.355895	103.281
6958.077088	107.496
6958.798318	59.017
6959.519585	41.4521
6960.240890	15.456
6960.962232	81.5001
6961.683612	107.496
6962.405029	143.329
6963.126484	114.522
6963.847976	74.4741
6964.569505	48.4781
6965.291072	55.504
6966.012677	41.4521
6966.734319	26.6975
6967.455998	63.2326
6968.177715	59.017
6968.899469	92.0391
6969.621260	88.5261
6970.343089	70.2586
6971.064956	92.0391
6971.786860	77.2845
6972.508801	44.2625
6973.230780	41.4521
6973.952796	30.2105
6974.674850	22.482
6975.396941	55.504
6976.119070	74.4741
6976.841236	59.017
6977.563439	48.478
6978.285680	33.0209
6979.007959	37.2365
6979.730275	22.4819
6980.452628	37.2365
6981.175019	33.0209
6981.897447	40.7495
6982.619912	73.7715
6983.342415	76.5819
6984.064956	48.478
6984.787534	59.017
6985.510149	132.087
6986.232802	224.127
6986.955492	172.135
6987.678220	107.496
6988.400985	136.303
6989.123788	169.325
6989.846628	125.061
6990.569505	96.2546
6991.292420	63.2326
6992.015373	30.2105
6992.738362	30.2105
6993.461390	30.2105
6994.184454	51.991
6994.907557	48.478
6995.630696	52.6936
6996.353873	48.478
6997.077088	48.478
6997.800340	70.2585
6998.523629	183.377
6999.246956	172.135
6999.970320	139.113
7000.693722	110.307
7001.417161	63.2326
7002.140638	41.4521
7002.864152	44.2624
7003.587703	44.2624
7004.311292	26.6975
7005.034918	59.017
7005.758582	113.82
7006.482284	127.871
7007.206022	146.842
7007.929798	103.281
7008.653612	81.5001
7009.377463	99.065
7010.101352	66.0429
7010.825278	59.017
7011.549241	37.2365
7012.273242	26.6975
7012.997280	92.039
7013.721356	74.4741
7014.445469	33.0209
7015.169620	19.6715
7015.893808	22.4819
7016.618033	81.5001
7017.342296	88.5261
7018.066596	70.2585
7018.790934	96.2546
7019.515310	96.2546
7020.239722	44.2624
7020.964172	44.2624
7021.688660	48.478
7022.413185	37.2365
7023.137748	44.2624
7023.862348	41.452
7024.586985	128.574
7025.311660	264.175
7026.036372	198.131
7026.761122	132.087
7027.485909	153.868
7028.210734	234.666
7028.935596	227.64
7029.660495	154.57
7030.385432	99.065
7031.110407	193.916
7031.835418	150.355
7032.560468	220.614
7033.285554	165.109
7034.010679	132.087
7034.735840	77.2846
7035.461039	41.4521
7036.186276	88.5261
7036.911550	59.017
7037.636861	106.794
7038.362210	142.626
7039.087596	96.2547
7039.813020	48.4781
7040.538481	26.6975
7041.263980	33.0209
7041.989516	47.7755
7042.715089	62.53
7043.440700	69.556
7044.166349	76.5819
7044.892035	74.4742
7045.617758	41.4521
7046.343519	26.6976
7047.069317	26.6976
7047.795153	77.2846
7048.521026	59.017
7049.246936	41.4521
7049.972884	92.0391
7050.698870	179.864
7051.424892	125.061
7052.150953	81.5001
7052.877050	74.4742
7053.603186	118.035
7054.329358	81.5001
7055.055568	74.4742
7055.781816	92.0391
7056.508101	169.325
7057.234423	121.548
7057.960783	110.307
7058.687181	147.544
7059.413615	158.083
7060.140088	103.281
7060.866597	44.2625
7061.593144	26.6976
7062.319729	44.2625
7063.046351	165.109
7063.773010	125.061
7064.499707	85.0131
7065.226441	92.0391
7065.953213	96.2547
7066.680022	66.043
7067.406869	59.017
7068.133753	52.6937
7068.860675	55.5041
7069.587634	85.0131
7070.314630	110.307
7071.041664	150.355
7071.768735	92.0391
7072.495844	48.4781
7073.222990	74.4742
7073.950174	92.0391
7074.677395	113.82
7075.404654	99.0651
7076.131950	66.043
7076.859283	52.6937
7077.586654	44.2625
7078.314063	44.2625
7079.041508	59.017
7079.768992	52.6937
7080.496512	70.2586
7081.224070	161.596
7081.951666	158.083
7082.679299	143.329
7083.406969	85.0131
7084.134677	37.2365
7084.862423	19.6716
7085.590206	55.504
7086.318026	55.504
7087.045884	41.4521
7087.773779	22.482
7088.501711	11.2404
7089.229681	74.4742
7089.957689	59.017
7090.685734	66.043
7091.413816	59.017
7092.141936	63.2326
7092.870093	44.2625
7093.598288	66.043
7094.326520	73.7716
7095.054790	73.7716
7095.783097	76.582
7096.511441	87.8235
7097.239823	63.2326
7097.968242	55.504
7098.696699	48.4781
7099.425194	33.0209
7100.153725	15.456
7100.882295	-0.00113491
7101.610901	-0.00113491
7102.339545	33.0209
7103.068227	70.2586
7103.796946	96.2547
7104.525702	99.0651
7105.254496	88.5261
7105.983327	85.0131
7106.712196	241.692
7107.441102	235.369
7108.170046	213.588
7108.899027	224.127
7109.628045	154.57
7110.357101	99.0651
7111.086195	44.2625
7111.815326	33.0209
7112.544494	51.9911
7113.273700	54.8014
7114.002943	69.556
7114.732224	76.582
7115.461542	59.017
7116.190897	63.2326
7116.920290	96.2547
7117.649721	99.0651
7118.379188	143.329
7119.108694	172.135
7119.838237	132.087
7120.567817	103.281
7121.297434	118.035
7122.027090	110.307
7122.756782	121.548
7123.486512	169.325
7124.216280	132.087
7124.946084	85.0131
7125.675927	81.5002
7126.405807	59.017
7127.135724	48.4781
7127.865679	48.4781
7128.595671	63.2326
7129.325700	63.2326
7130.055767	85.0131
7130.785872	77.2846
7131.516014	143.329
7132.246193	143.329
7132.976410	107.496
7133.706664	114.522
7134.436956	88.5261
7135.167285	81.5002
7135.897652	77.2846
7136.628056	103.281
7137.358497	103.281
7138.088976	63.2326
7138.819492	44.2625
7139.550046	30.2106
7140.280637	41.4521
7141.011266	44.2625
7141.741932	51.9911
7142.472636	80.7976
7143.203377	52.6937
7143.934156	22.482
7144.664972	22.482
7145.395825	44.2625
7146.126716	99.0651
7146.857644	74.4742
7147.588610	41.4521
7148.319613	92.0391
7149.050654	136.303
7149.781732	150.355
7150.512847	143.329
7151.244000	114.522
7151.975191	92.0391
7152.706419	37.2366
7153.437684	77.2846
7154.168987	59.0171
7154.900327	77.2846
7155.631704	55.5041
7156.363120	125.061
7157.094572	160.894
7157.826062	136.303
7158.557590	96.2547
7159.289154	55.5041
7160.020757	33.021
7160.752397	22.482
7161.484074	70.2586
7162.215788	55.5041
7162.947541	41.4521
7163.679330	48.4781
7164.411157	59.0171
7165.143022	87.8235
7165.874924	66.043
7166.606863	41.4521
7167.338840	48.4781
7168.070854	41.4521
7168.802906	33.021
7169.534995	63.2326
7170.267121	48.4781
7170.999286	19.6716
7171.731487	44.2625
7172.463726	77.2846
7173.196002	125.061
7173.928316	85.0132
7174.660667	55.5041
7175.393056	96.2547
7176.125482	70.2586
7176.857946	92.0391
7177.590447	77.2846
7178.322986	88.5261
7179.055562	52.6937
7179.788175	66.043
7180.520826	52.6937
7181.253514	22.482
7181.986240	33.021
7182.719003	19.6716
7183.451804	19.6716
7184.184642	11.2405
7184.917517	81.5002
7185.650430	136.303
7186.383381	246.611
7187.116369	202.347
7187.849394	139.113
7188.582457	92.0391
7189.315557	52.6937
7190.048695	48.4781
7190.781870	30.2106
7191.515082	15.456
7192.248332	26.6976
7192.981620	22.482
7193.714945	70.2586
7194.448307	103.281
7195.181707	66.043
7195.915144	48.4781
7196.648619	33.021
7197.382131	51.9911
7198.115681	106.794
7198.849268	118.035
7199.582892	224.127
7200.316554	191.105
7201.050253	110.307
7201.783990	88.5261
7202.517764	81.5002
7203.251576	92.0391
7203.985425	96.2547
7204.719312	48.4781
7205.453236	44.2625
7206.187198	37.2365
7206.921197	88.5261
7207.655233	77.2846
7208.389307	176.351
7209.123418	169.325
7209.857567	260.662
7210.591753	227.64
7211.325977	143.329
7212.060238	74.4742
7212.794536	41.4521
7213.528872	15.456
7214.263246	26.6976
7214.997657	55.5041
7215.732105	81.5002
7216.466591	48.4781
7217.201114	81.5002
7217.935675	52.6937
7218.670273	59.0171
7219.404908	44.2625
7220.139581	55.5041
7220.874292	59.0171
7221.609040	41.4521
7222.343825	44.2625
7223.078648	33.021
7223.813508	11.2405
7224.548406	11.2405
7225.283341	18.969
7226.018314	18.969
7226.753324	18.969
7227.488371	77.2846
7228.223456	55.5041
7228.958579	26.6976
7229.693739	33.021
7230.428936	63.2327
7231.164171	66.043
7231.899443	118.035
7232.634752	99.0651
7233.370099	81.5002
7234.105484	37.2366
7234.840906	37.2366
7235.576365	26.6976
7236.311862	15.456
7237.047397	8.43007
7237.782968	11.2405
7238.518578	74.4742
7239.254224	260.662
7239.989908	180.566
7240.725630	125.061
7241.461389	125.061
7242.197185	121.548
7242.933019	81.5002
7243.668891	52.6937
7244.404800	143.329
7245.140746	92.0391
7245.876729	85.0132
7246.612751	127.872
7247.348809	99.0651
7248.084905	125.061
7248.821039	107.496
7249.557210	77.2846
7250.293418	55.5041
7251.029664	33.021
7251.765947	22.482
7252.502268	8.4301
7253.238626	-0.00107004
7253.975022	11.2405
7254.711455	8.4301
7255.447925	4.21451
7256.184433	15.4561
7256.920979	22.482
7257.657562	33.021
7258.394182	22.482
7259.130840	15.4561
7259.867535	147.544
7260.604268	176.351
7261.341038	121.548
7262.077845	66.0431
7262.814690	92.0392
7263.551573	52.6937
7264.288493	37.2366
7265.025450	33.021
7265.762445	8.4301
7266.499477	11.2405
7267.236547	25.995
7267.973654	103.281
7268.710799	110.307
7269.447981	85.0132
7270.185200	41.4522
7270.922457	26.6976
7271.659752	8.4301
7272.397083	4.21452
7273.134453	4.21452
7273.871859	55.5041
7274.609304	118.035
7275.346785	125.061
7276.084304	125.061
7276.821861	107.496
7277.559455	114.522
7278.297086	118.035
7279.034755	132.087
7279.772461	136.303
7280.510205	85.0132
7281.247986	52.6937
7281.985805	33.021
7282.723661	26.6976
7283.461555	30.2106
7284.199486	33.021
7284.937454	63.2327
7285.675460	44.2626
7286.413504	44.2626
7287.151584	51.9911
7287.889703	44.2626
7288.627858	70.2587
7289.366052	48.4781
7290.104282	88.5262
7290.842550	96.2547
7291.580856	77.2846
7292.319199	77.2846
7293.057579	88.5262
7293.795997	85.0132
7294.534452	63.2327
7295.272945	52.6937
7296.011475	77.2846
7296.750043	44.2626
7297.488648	44.2626
7298.227291	33.021
7298.965971	22.482
7299.704688	26.6976
7300.443443	11.2405
7301.182235	4.21452
7301.921065	41.4522
7302.659932	103.281
7303.398837	99.0651
7304.137779	85.0132
7304.876759	52.6937
7305.615776	37.2366
7306.354830	26.6976
7307.093922	11.2405
7307.833052	30.2106
7308.572218	51.9911
7309.311423	37.2366
7310.050664	19.6717
7310.789944	48.4781
7311.529260	30.2106
7312.268614	19.6717
7313.008006	48.4781
7313.747435	37.2366
7314.486901	22.4821
7315.226405	19.6717
7315.965947	52.6937
7316.705525	55.5041
7317.445142	37.2366
7318.184795	11.2405
7318.924486	18.9691
7319.664215	18.9691
7320.403981	44.2626
7321.143784	37.2366
7321.883625	22.4821
7322.623504	37.2366
7323.363420	48.4781
7324.103373	59.0171
7324.843364	55.5041
7325.583392	33.021
7326.323457	37.2366
7327.063560	19.6717
7327.803701	96.2548
7328.543879	70.2587
7329.284094	48.4781
7330.024347	63.2327
7330.764637	77.2846
7331.504965	66.0431
7332.245330	44.2626
7332.985733	22.4821
7333.726173	15.4561
7334.466651	33.021
7335.207166	30.2106
7335.947718	59.0171
7336.688308	63.2327
7337.428936	44.2626
7338.169600	44.2626
7338.910303	99.0651
7339.651042	106.794
7340.391819	81.5002
7341.132634	92.0392
7341.873486	66.0431
7342.614376	37.2366
7343.355303	33.021
7344.096267	30.2106
7344.837269	19.6717
7345.578308	48.4781
7346.319385	70.2587
7347.060499	81.5002
7347.801651	52.6937
7348.542840	59.0171
7349.284066	85.0132
7350.025330	59.0171
7350.766632	92.0392
7351.507971	158.083
7352.249347	165.109
7352.990761	154.57
7353.732212	110.307
7354.473701	81.5002
7355.215227	74.4742
7355.956791	33.021
7356.698392	33.021
7357.440030	44.2626
7358.181706	70.2587
7358.923420	55.5041
7359.665170	37.2366
7360.406959	22.4821
7361.148784	8.43011
7361.890648	4.21453
7362.632548	11.2405
7363.374486	15.4561
7364.116462	4.21453
7364.858475	15.4561
7365.600525	59.0171
7366.342613	92.0392
7367.084739	106.794
7367.826901	59.0171
7368.569102	44.2626
7369.311339	41.4522
7370.053615	52.6937
7370.795927	33.021
7371.538277	66.0431
7372.280665	44.2626
7373.023090	30.2106
7373.765552	30.2106
7374.508052	11.2405
7375.250589	4.21453
7375.993164	30.2106
7376.735776	63.2327
7377.478426	77.2846
7378.221113	81.5002
7378.963837	59.0171
7379.706599	63.2327
7380.449399	169.325
7381.192236	180.566
7381.935110	150.355
7382.678022	103.281
7383.420971	59.0171
7384.163958	41.4522
7384.906982	26.6977
7385.650044	143.329
7386.393143	118.035
7387.136279	85.0132
7387.879453	160.894
7388.622665	121.548
7389.365913	110.307
7390.109200	74.4743
7390.852523	99.0652
7391.595885	231.153
7392.339283	278.227
7393.082719	242.395
7393.826193	139.113
7394.569704	81.5002
7395.313252	41.4522
7396.056838	33.021
7396.800462	33.021
7397.544123	63.2327
7398.287821	52.6937
7399.031556	26.6976
7399.775330	26.6976
7400.519140	15.4561
7401.262988	15.4561
7402.006874	99.0651
7402.750797	136.303
7403.494757	99.0651
7404.238755	96.2547
7404.982790	63.2327
7405.726863	41.4522
7406.470973	77.2846
7407.215121	59.0171
7407.959306	30.2106
7408.703529	30.2106
7409.447789	55.5041
7410.192086	37.2366
7410.936421	96.2547
7411.680793	132.087
7412.425203	96.2548
7413.169650	99.0651
7413.914135	118.035
7414.658657	150.355
7415.403217	92.0392
7416.147814	92.0392
7416.892449	85.0132
7417.637121	77.2846
7418.381830	52.6937
7419.126577	55.5041
7419.871361	114.522
7420.616183	110.307
7421.361042	143.329
7422.105939	88.5262
7422.850873	128.574
7423.595845	128.574
7424.340854	99.0652
7425.085900	103.281
7425.830984	99.0652
7426.576105	88.5262
7427.321264	66.0431
7428.066460	30.2106
7428.811694	30.2106
7429.556965	15.4561
7430.302274	41.4522
7431.047620	33.021
7431.793004	73.7717
7432.538425	120.846
7433.283883	81.5002
7434.029379	52.6937
7434.774912	22.4821
7435.520483	11.2405
7436.266091	4.21453
7437.011737	-0.00104905
7437.757420	25.995
7438.503141	44.2626
7439.248899	48.4782
7439.994694	92.0392
7440.740527	81.5002
7441.486398	70.2587
7442.232305	88.5262
7442.978251	114.522
7443.724234	96.2548
7444.470254	85.0132
7445.216311	70.2587
7445.962406	70.2587
7446.708539	63.2327
7447.454709	92.0392
7448.200916	143.329
7448.947161	158.083
7449.693444	110.307
7450.439764	70.2587
7451.186121	41.4522
7451.932516	26.6977
7452.678948	70.2587
7453.425417	114.522
7454.171924	118.035
7454.918469	85.0132
7455.665051	44.2626
7456.411670	30.2106
7457.158327	15.4561
7457.905021	44.2626
7458.651753	92.0392
7459.398522	113.82
7460.145329	234.666
7460.892173	205.157
7461.639055	158.083
7462.385974	96.2548
7463.132930	74.4743
7463.879924	41.4522
7464.626956	4.21454
7465.374025	59.0171
7466.121131	66.0431
7466.868275	99.0652
7467.615456	103.281
7468.362674	59.0171
7469.109930	55.5041
7469.857224	37.2366
7470.604555	22.4821
7471.351923	19.6717
7472.099329	66.0431
7472.846773	165.109
7473.594254	139.113
7474.341772	132.087
7475.089327	85.0132
7475.836921	77.2846
7476.584551	66.0431
7477.332219	125.061
7478.079925	169.325
7478.827668	289.469
7479.575448	187.592
7480.323266	147.544
7481.071121	99.0652
7481.819014	66.0431
7482.566944	63.2327
7483.314912	52.6938
7484.062917	55.5042
7484.810960	66.0431
7485.559040	113.82
7486.307157	139.113
7487.055312	191.105
7487.803505	143.329
7488.551734	136.303
7489.300002	187.592
7490.048306	158.083
7490.796649	139.113
7491.545028	110.307
7492.293445	77.2847
7493.041900	110.307
7493.790392	118.035
7494.538921	107.496
7495.287488	70.2587
7496.036093	110.307
7496.784734	143.329
7497.533414	158.083
7498.282130	198.131
7499.030884	125.061
7499.779676	77.2847
7500.528505	213.589
7501.277372	150.355
7502.026276	99.0652
7502.775217	59.0171
7503.524196	85.0132
7504.273212	169.325
7505.022266	114.522
7505.771357	66.0431
7506.520486	44.2626
7507.269652	26.6977
7508.018856	15.4561
7508.768097	22.4821
7509.517375	11.2405
7510.266691	63.2327
7511.016044	143.329
7511.765435	147.544
7512.514864	176.351
7513.264329	136.303
7514.013832	81.5003
7514.763373	41.4522
7515.512951	15.4561
7516.262567	8.43015
7517.012220	11.2405
7517.761910	18.9691
7518.511638	18.9691
7519.261404	25.9951
7520.011206	22.4821
7520.761047	11.2405
7521.510924	22.4821
7522.260839	22.4821
7523.010792	107.496
7523.760782	92.0392
7524.510810	219.912
7525.260875	150.355
7526.010977	110.307
7526.761117	92.0392
7527.511294	66.0431
7528.261509	52.6938
7529.011761	107.496
7529.762051	125.061
7530.512378	92.0392
7531.262743	52.6938
7532.013145	30.2107
7532.763584	44.2626
7533.514061	41.4522
7534.264576	37.2366
7535.015128	30.2107
7535.765717	96.2548
7536.516344	88.5262
7537.267008	52.6938
7538.017710	30.2107
7538.768449	8.43015
7539.519225	22.4821
7540.270039	8.43015
7541.020891	22.4821
7541.771780	55.5042
7542.522706	118.035
7543.273670	92.0392
7544.024671	55.5042
7544.775710	150.355
7545.526786	125.061
7546.277900	92.0392
7547.029051	66.0431
7547.780239	41.4522
7548.531465	19.6717
7549.282729	63.2327
7550.034030	92.0392
7550.785368	85.0132
7551.536744	120.846
7552.288157	88.5262
7553.039608	44.2626
7553.791096	22.4821
7554.542622	19.6717
7555.294185	4.21457
7556.045785	15.4561
7556.797423	37.2366
7557.549099	81.5003
7558.300812	92.0392
7559.052562	81.5003
7559.804350	96.2548
7560.556175	92.0392
7561.308038	66.0431
7562.059938	59.0171
7562.811875	37.2366
7563.563850	26.6977
7564.315863	19.6717
7565.067913	33.021
7565.820000	54.8016
7566.572125	41.4522
7567.324288	22.4821
7568.076487	19.6717
7568.828725	88.5262
7569.580999	99.0652
7570.333311	52.6938
7571.085661	41.4522
7571.838048	26.6977
7572.590472	30.2107
7573.342934	48.4782
7574.095434	52.6938
7574.847971	66.0431
7575.600545	59.0171
7576.353157	44.2626
7577.105806	19.6717
7577.858493	22.4821
7578.611217	33.021
7579.363978	54.8016
7580.116777	179.864
7580.869614	147.544
7581.622488	139.113
7582.375399	92.0392
7583.128348	55.5041
7583.881334	107.496
7584.634358	107.496
7585.387419	85.0132
7586.140518	74.4743
7586.893654	66.0431
7587.646827	63.2327
7588.400038	70.2587
7589.153287	41.4522
7589.906573	52.6938
7590.659896	74.4743
7591.413257	161.596
7592.166655	114.522
7592.920091	88.5262
7593.673564	55.5042
7594.427075	37.2366
7595.180623	70.2587
7595.934208	55.5042
7596.687831	48.4782
7597.441492	81.5002
7598.195190	118.035
7598.948925	103.281
7599.702698	70.2587
7600.456508	26.6977
7601.210356	11.2405
7601.964241	81.5002
7602.718164	121.548
7603.472124	143.329
7604.226121	107.496
7604.980156	103.281
7605.734229	77.2847
7606.488338	41.4522
7607.242486	22.4821
7607.996671	8.43015
7608.750893	26.6977
7609.505153	180.566
7610.259450	143.329
7611.013784	132.087
7611.768156	107.496
7612.522566	77.2847
7613.277013	118.035
7614.031497	74.4743
7614.786019	48.4782
7615.540578	52.6938
7616.295175	59.0171
7617.049809	41.4522
7617.804481	59.0171
7618.559190	99.0652
7619.313937	99.0652
7620.068721	172.135
7620.823542	154.57
7621.578401	150.355
7622.333298	125.061
7623.088232	55.5042
7623.843203	37.2366
7624.598212	51.9912
7625.353258	33.0211
7626.108342	22.4821
7626.863463	8.43016
7627.618621	15.4561
7628.373817	52.6938
7629.129051	59.0172
7629.884322	44.2626
7630.639630	70.2587
7631.394976	70.2587
7632.150359	52.6938
7632.905780	37.2366
7633.661238	22.4821
7634.416734	19.6717
7635.172267	125.061
7635.927838	114.522
7636.683446	88.5262
7637.439091	85.0133
7638.194774	63.2327
7638.950494	41.4522
7639.706252	63.2327
7640.462048	44.2626
7641.217880	30.2107
7641.973750	48.4782
7642.729658	88.5262
7643.485603	70.2587
7644.241586	44.2626
7644.997606	33.0211
7645.753663	59.0172
7646.509758	37.2366
7647.265891	48.4782
7648.022060	59.0172
7648.778268	66.0431
7649.534512	70.2587
7650.290795	52.6938
7651.047114	48.4782
7651.803471	48.4782
7652.559866	66.0431
7653.316298	77.2847
7654.072767	66.0431
7654.829274	44.2626
7655.585819	44.2626
7656.342401	44.2626
7657.099020	85.0133
7657.855677	70.2587
7658.612371	96.2548
7659.369102	85.0133
7660.125872	59.0172
7660.882678	113.82
7661.639522	127.872
7662.396404	77.2847
7663.153322	59.0172
7663.910279	63.2327
7664.667273	52.6938
7665.424304	66.0431
7666.181373	63.2327
7666.938479	63.2327
7667.695623	48.4782
7668.452804	99.0652
7669.210022	106.794
7669.967278	85.0132
7670.724572	172.135
7671.481903	154.57
7672.239271	107.496
7672.996677	55.5042
7673.754120	37.2366
7674.511601	26.6977
7675.269119	19.6717
7676.026675	8.43016
7676.784268	66.0431
7677.541898	70.2587
7678.299566	81.5003
7679.057272	81.5003
7679.815015	48.4782
7680.572795	33.0211
7681.330613	70.2587
7682.088468	88.5262
7682.846361	66.0431
7683.604291	55.5042
7684.362259	48.4782
7685.120264	37.2366
7685.878306	33.0211
7686.636386	40.7496
7687.394504	69.5561
7688.152659	69.5561
7688.910851	135.6
7689.669081	285.956
7690.427348	205.157
7691.185653	114.522
7691.943995	66.0431
7692.702375	44.2626
7693.460792	41.4522
7694.219246	19.6717
7694.977738	8.43015
7695.736268	77.2847
7696.494835	154.57
7697.253439	205.157
7698.012081	139.113
7698.770760	193.916
7699.529477	169.325
7700.288231	96.2548
7701.047023	92.0392
7701.805852	70.2587
7702.564718	55.5042
7703.323622	77.2847
7704.082564	44.2626
7704.841543	66.0431
7705.600559	99.0652
7706.359613	77.2847
7707.118704	37.2366
7707.877833	8.43015
7708.636999	30.2107
7709.396203	59.0171
7710.155444	113.82
7710.914722	110.307
7711.674038	103.281
7712.433392	59.0172
7713.192783	41.4522
7713.952211	26.6977
7714.711677	154.57
7715.471180	264.176
7716.230721	216.399
7716.990299	169.325
7717.749915	183.377
7718.509568	128.574
7719.269258	194.618
7720.028986	147.544
7720.788752	88.5262
7721.548555	63.2327
7722.308395	41.4522
7723.068273	33.021
7723.828188	22.4821
7724.588141	52.6938
7725.348131	41.4522
7726.108159	22.4821
7726.868224	8.43014
7727.628327	8.43014
7728.388467	19.6717
7729.148644	4.21455
7729.908859	11.2405
7730.669111	30.2106
7731.429401	63.2327
7732.189728	59.0171
7732.950093	41.4522
7733.710495	30.2106
7734.470935	19.6717
7735.231412	4.21455
7735.991927	4.21455
7736.752479	81.5002
7737.513068	96.2548
7738.273695	59.0171
7739.034360	33.021
7739.795061	19.6717
7740.555801	19.6717
7741.316577	15.4561
7742.077392	8.43013
7742.838243	-0.00103189
7743.599132	7.72754
7744.360059	25.9951
7745.121023	59.0171
7745.882025	70.2587
7746.643064	55.5041
7747.404140	41.4522
7748.165254	37.2366
7748.926405	19.6717
7749.687594	4.21455
7750.448820	4.21455
7751.210084	4.21455
7751.971385	33.021
7752.732723	73.7717
7753.494099	48.4782
7754.255513	30.2106
7755.016964	70.2587
7755.778452	81.5002
7756.539978	52.6938
7757.301542	70.2587
7758.063142	88.5262
7758.824781	70.2587
7759.586456	103.281
7760.348169	77.2847
7761.109920	88.5262
7761.871708	128.574
7762.633534	99.0652
7763.395396	66.0431
7764.157297	59.0171
7764.919235	55.5042
7765.681210	77.2847
7766.443223	48.4782
7767.205273	30.2106
7767.967361	48.4782
7768.729486	216.399
7769.491649	169.325
7770.253849	92.0392
7771.016086	48.4782
7771.778361	44.2626
7772.540674	59.0171
7773.303023	85.0132
7774.065411	81.5003
7774.827836	81.5003
7775.590298	81.5003
7776.352798	88.5262
7777.115335	99.0652
7777.877909	74.4743
7778.640521	41.4522
7779.403171	26.6977
7780.165858	70.2587
7780.928582	74.4743
7781.691344	77.2847
7782.454144	63.2327
7783.216981	110.307
7783.979855	96.2548
7784.742767	88.5262
7785.505716	55.5042
7786.268702	33.021
7787.031726	11.2405
7787.794788	8.43015
7788.557887	11.2405
7789.321023	33.021
7790.084197	26.6977
7790.847409	15.4561
7791.610658	11.2405
7792.373944	22.4821
7793.137268	52.6938
7793.900629	33.021
7794.664027	19.6717
7795.427464	15.4561
7796.190937	26.6977
7796.954448	30.2107
7797.717997	88.5262
7798.481583	59.0171
7799.245206	66.0431
7800.008867	66.0431
7800.772565	48.4782
7801.536301	30.2107
7802.300074	22.4821
7803.063885	85.0132
7803.827733	63.2327
7804.591618	59.0171
7805.355541	41.4522
7806.119502	52.6938
7806.883500	30.2107
7807.647535	30.2107
7808.411608	26.6977
7809.175719	63.2327
7809.939866	107.496
7810.704052	70.2587
7811.468274	44.2626
7812.232534	48.4782
7812.996832	41.4522
7813.761167	22.4821
7814.525540	19.6717
7815.289950	22.4821
7816.054397	26.6977
7816.818882	19.6717
7817.583404	30.2107
7818.347964	59.0171
7819.112561	33.0211
7819.877196	15.4561
7820.641868	4.21457
7821.406578	15.4561
7822.171325	19.6717
7822.936109	8.43015
7823.700931	70.2587
7824.465791	77.2847
7825.230688	66.0431
7825.995622	85.0132
7826.760594	96.2548
7827.525603	81.5003
7828.290650	48.4782
7829.055734	30.2107
7829.820856	15.4561
7830.586015	11.2405
7831.351211	183.377
7832.116445	161.596
7832.881717	125.061
7833.647026	114.522
7834.412372	81.5003
7835.177756	74.4743
7835.943177	85.0132
7836.708636	52.6938
7837.474132	41.4522
7838.239666	70.2587
7839.005237	81.5003
7839.770846	103.281
7840.536492	66.0431
7841.302175	125.061
7842.067896	88.5262
7842.833655	70.2587
7843.599450	99.0652
7844.365284	271.201
7845.131154	235.369
7845.897063	147.544
7846.663008	88.5262
7847.428992	63.2327
7848.195012	103.281
7848.961070	70.2587
7849.727166	66.0431
7850.493299	66.0431
7851.259469	59.0171
7852.025677	41.4522
7852.791922	22.4821
7853.558205	48.4782
7854.324525	59.0171
7855.090883	63.2327
7855.857278	136.303
7856.623711	110.307
7857.390181	121.548
7858.156689	125.061
7858.923234	70.2587
7859.689816	59.0171
7860.456436	59.0171
7861.223093	59.0171
7861.989788	37.2366
7862.756520	30.2107
7863.523290	11.2405
7864.290097	8.43015
7865.056942	11.2405
7865.823824	70.2587
7866.590744	66.0431
7867.357701	37.2366
7868.124695	48.4782
7868.891727	74.4743
7869.658797	52.6938
7870.425903	19.6717
7871.193048	4.21457
7871.960230	30.2107
7872.727449	55.5042
7873.494705	59.0171
7874.262000	150.355
7875.029331	158.083
7875.796700	107.496
7876.564107	88.5262
7877.331551	74.4743
7878.099032	96.2548
7878.866551	74.4743
7879.634107	132.087
7880.401701	99.0652
7881.169332	160.894
7881.937001	165.109
7882.704707	107.496
7883.472451	147.544
7884.240232	103.281
7885.008051	85.0132
7885.775907	48.4782
7886.543800	33.0211
7887.311731	30.2107
7888.079699	15.4561
7888.847705	8.43015
7889.615748	22.4821
7890.383829	63.2327
7891.151947	63.2327
7891.920103	128.574
7892.688296	88.5262
7893.456527	48.4782
7894.224795	37.2366
7894.993100	33.0211
7895.761443	37.2366
7896.529824	99.0652
7897.298242	66.0431
7898.066697	30.2107
7898.835190	44.2626
7899.603720	41.4522
7900.372288	99.0652
7901.140893	99.0652
7901.909535	63.2327
7902.678215	44.2626
7903.446933	33.0211
7904.215688	11.2405
7904.984480	4.21457
7905.753310	22.4821
7906.522178	22.4821
7907.291082	19.6717
7908.060025	59.0171
7908.829004	48.4782
7909.598022	44.2626
7910.367076	33.0211
7911.136168	26.6977
7911.905298	15.4561
7912.674465	11.2405
7913.443669	15.4561
7914.212911	59.0171
7914.982191	44.2626
7915.751508	41.4522
7916.520862	66.0431
7917.290254	120.846
7918.059683	92.0392
7918.829150	70.2587
7919.598654	48.4782
7920.368195	55.5042
7921.137774	48.4782
7921.907391	30.2107
7922.677045	19.6717
7923.446736	44.2626
7924.216465	143.329
7924.986231	103.281
7925.756035	96.2548
7926.525877	70.2587
7927.295755	41.4522
7928.065671	26.6977
7928.835625	19.6717
7929.605616	11.2405
7930.375645	51.9912
7931.145711	54.8016
7931.915814	37.2366
7932.685955	19.6717
7933.456133	70.2587
7934.226349	128.574
7934.996603	183.377
7935.766893	139.113
7936.537222	110.307
7937.307587	48.4782
7938.077990	63.2327
7938.848431	96.2548
7939.618909	70.2587
7940.389424	41.4522
7941.159977	30.2107
7941.930568	26.6977
7942.701196	11.2405
7943.471861	25.9951
7944.242564	33.0211
7945.013304	33.0211
7945.784082	15.4561
7946.554897	8.43016
7947.325750	-0.00100901
7948.096640	4.21457
7948.867567	30.2107
7949.638532	26.6977
7950.409535	11.2405
7951.180575	37.2366
7951.951652	37.2366
7952.722767	19.6717
7953.493919	33.0211
7954.265109	51.9912
7955.036336	37.2366
7955.807601	41.4522
7956.578903	59.0172
7957.350242	33.0211
7958.121619	19.6717
7958.893034	107.496
7959.664486	96.2548
7960.435975	81.5003
7961.207502	55.5042
7961.979067	63.2327
7962.750668	63.2327
7963.522308	41.4522
7964.293984	26.6977
7965.065699	22.4821
7965.837450	19.6717
7966.609239	11.2406
7967.381066	8.43017
7968.152930	44.2626
7968.924831	37.2366
7969.696770	48.4782
7970.468747	70.2587
7971.240760	59.0172
7972.012812	85.0133
7972.784900	81.5003
7973.557027	88.5262
7974.329190	81.5003
7975.101391	55.5042
7975.873630	37.2366
7976.645906	22.4821
7977.418220	22.4821
7978.190571	15.4561
7978.962959	44.2626
7979.735385	41.4522
7980.507848	66.0431
7981.280349	77.2847
7982.052887	118.035
7982.825463	107.496
7983.598076	92.0392
7984.370727	63.2327
7985.143415	139.113
7985.916140	96.2548
7986.688903	55.5042
7987.461704	30.2107
7988.234542	19.6717
7989.007417	11.2406
7989.780330	30.2107
7990.553280	22.4821
7991.326268	30.2107
7992.099293	41.4522
7992.872356	59.0172
7993.645456	33.0211
7994.418594	26.6977
7995.191769	15.4561
7995.964981	11.2406
7996.738231	11.2406
7997.511519	8.43017
7998.284844	4.21459
7999.058206	4.21459
7999.831606	-0.000996599
8000.605043	21.7795
8001.378518	25.9951
8002.152030	47.7756
8002.925580	44.2626
8003.699167	85.0133
8004.472791	70.2587
8005.246453	63.2327
8006.020153	48.4782
8006.793890	48.4782
8007.567664	63.2327
8008.341476	41.4522
8009.115325	48.4782
8009.889212	70.2587
8010.663136	52.6938
8011.437098	48.4782
8012.211097	55.5042
8012.985134	44.2626
8013.759208	30.2107
8014.533319	19.6717
8015.307468	77.2847
8016.081655	92.0392
8016.855879	96.2548
8017.630140	70.2587
8018.404439	191.105
8019.178775	143.329
8019.953149	85.0133
8020.727560	63.2327
8021.502009	30.2107
8022.276495	8.43016
8023.051019	8.43016
8023.825580	33.0211
8024.600178	54.8016
8025.374814	109.604
8026.149487	153.868
8026.924198	99.0652
8027.698947	125.061
8028.473733	92.0392
8029.248556	88.5262
8030.023416	55.5042
8030.798315	44.2626
8031.573250	77.2847
8032.348223	103.281
8033.123234	70.2587
8033.898282	44.2626
8034.673367	22.4821
8035.448490	19.6717
8036.223651	19.6717
8036.998849	15.4561
8037.774084	8.43016
8038.549357	-0.00100138
8039.324667	-0.00100138
8040.100015	99.0652
8040.875400	74.4743
8041.650822	48.4782
8042.426282	33.0211
8043.201780	132.087
8043.977315	136.303
8044.752887	187.592
8045.528497	202.347
8046.304145	132.087
8047.079830	153.868
8047.855552	139.113
8048.631312	150.355
8049.407109	169.325
8050.182943	150.355
8050.958816	213.589
8051.734725	158.083
8052.510672	96.2548
8053.286657	81.5003
8054.062679	125.061
8054.838738	158.083
8055.614835	128.574
8056.390969	96.2548
8057.167141	59.0172
8057.943350	44.2626
8058.719597	30.2107
8059.495881	41.4523
8060.272203	161.596
8061.048562	143.329
8061.824959	88.5263
8062.601393	70.2587
8063.377864	44.2626
8064.154373	26.6977
8064.930919	8.43018
8065.707503	4.2146
8066.484125	-0.000985155
8067.260783	44.2626
8068.037480	44.2626
8068.814213	30.2107
8069.590985	15.4562
8070.367793	8.43018
8071.144639	19.6717
8071.921523	74.4743
8072.698444	70.2587
8073.475402	70.2587
8074.252398	110.307
8075.029432	70.2587
8075.806502	41.4522
8076.583611	37.2367
8077.360756	74.4743
8078.137940	63.2328
8078.915160	30.2107
8079.692419	19.6717
8080.469714	15.4562
8081.247047	4.2146
8082.024418	66.0431
8082.801826	52.6938
8083.579271	37.2367
8084.356754	22.4821
8085.134274	15.4561
8085.911832	8.43018
8086.689428	8.43018
8087.467060	33.0211
8088.244730	26.6977
8089.022438	15.4561
8089.800183	22.4821
8090.577966	139.113
8091.355786	193.916
8092.133643	147.544
8092.911538	96.2548
8093.689471	88.5263
8094.467441	59.0172
8095.245448	30.2107
8096.023493	11.2406
8096.801575	15.4562
8097.579695	15.4562
8098.357852	70.2587
8099.136047	99.0652
8099.914279	74.4743
8100.692548	48.4782
8101.470855	92.0392
8102.249200	66.0432
8103.027582	41.4523
8103.806001	26.6977
8104.584458	48.4782
8105.362952	30.2107
8106.141484	22.4821
8106.920053	48.4782
8107.698660	41.4523
8108.477304	33.0211
8109.255986	22.4821
8110.034705	8.43018
8110.813462	59.0172
8111.592256	85.0133
8112.371087	77.2847
8113.149956	44.2626
8113.928862	66.0432
8114.707806	259.96
8115.486788	231.153
8116.265806	154.57
8117.044863	110.307
8117.823956	81.5003
8118.603088	88.5263
8119.382256	85.0133
8120.161462	41.4523
8120.940706	37.2367
8121.719987	121.548
8122.499305	99.0652
8123.278661	70.2587
8124.058055	63.2328
8124.837485	66.0432
8125.616954	48.4782
8126.396459	99.0652
8127.176003	176.351
8127.955583	118.035
8128.735202	96.2548
8129.514857	55.5042
8130.294550	44.2626
8131.074281	15.4562
8131.854049	52.6938
8132.633854	103.281
8133.413697	99.0652
8134.193577	96.2548
8134.973495	110.307
8135.753451	52.6938
8136.533443	33.0211
8137.313474	33.0211
8138.093541	47.7756
8138.873646	95.5522
8139.653789	66.0432
8140.433969	41.4523
8141.214187	161.596
8141.994442	125.061
8142.774734	66.0432
8143.555064	70.2588
8144.335431	52.6938
8145.115836	107.496
8145.896278	96.2548
8146.676758	81.5003
8147.457275	48.4782
8148.237830	22.4821
8149.018422	33.0211
8149.799052	85.0133
8150.579719	70.2588
8151.360423	59.0172
8152.141165	52.6938
8152.921945	92.0393
8153.702762	63.2328
8154.483616	33.0211
8155.264508	26.6977
8156.045437	19.6718
8156.826404	-0.00096707
8157.607408	14.7536
8158.388450	29.5081
8159.169529	76.5821
8159.950645	70.2588
8160.731800	48.4782
8161.512991	132.087
8162.294220	92.0393
8163.075486	132.087
8163.856790	88.5263
8164.638132	125.061
8165.419511	85.0133
8166.200927	44.2627
8166.982381	55.5042
8167.763872	147.544
8168.545400	136.303
8169.326967	81.5003
8170.108570	70.2587
8170.890211	110.307
8171.671890	107.496
8172.453606	85.0133
8173.235359	63.2328
8174.017150	70.2587
8174.798978	52.6938
8175.580844	63.2328
8176.362747	41.4523
8177.144688	22.4821
8177.926666	8.43019
8178.708682	48.4782
8179.490735	114.522
8180.272826	85.0133
8181.054954	81.5003
8181.837119	85.0133
8182.619322	44.2626
8183.401563	48.4782
8184.183841	59.0172
8184.966156	33.0211
8185.748509	136.303
8186.530899	96.2548
8187.313327	59.0172
8188.095792	37.2367
8188.878295	19.6718
8189.660835	15.4562
8190.443412	26.6977
8191.226027	19.6718
8192.008680	8.4302
8192.791370	8.4302
8193.574097	22.4821
8194.356862	22.4821
8195.139665	30.2107
8195.922504	48.4782
8196.705382	59.0172
8197.488296	37.2367
8198.271249	30.2107
8199.054238	11.2406
8199.837265	48.4782
8200.620330	44.2626
8201.403432	37.2367
8202.186572	19.6718
8202.969748	8.4302
8203.752963	44.2626
8204.536215	51.9912
8205.319504	44.2626
8206.102831	33.0211
8206.886195	19.6717
8207.669597	19.6717
8208.453036	22.4821
8209.236513	22.4821
8210.020027	26.6977
8210.803579	30.2107
8211.587168	55.5042
8212.370794	30.2107
8213.154458	19.6717
8213.938160	26.6977
8214.721899	55.5042
8215.505675	37.2367
8216.289489	22.4821
8217.073340	41.4523
8217.857229	55.5042
8218.641155	41.4523
8219.425119	22.4821
8220.209120	37.2367
8220.993158	150.355
8221.777234	150.355
8222.561348	103.281
8223.345499	70.2587
8224.129687	55.5042
8224.913913	26.6977
8225.698177	8.4302
8226.482477	8.4302
8227.266816	132.087
8228.051192	132.087
8228.835605	128.574
8229.620055	85.0133
8230.404544	59.0172
8231.189069	59.0172
8231.973632	106.794
8232.758233	106.794
8233.542871	99.0652
8234.327546	92.0393
8235.112259	88.5263
8235.897010	154.57
8236.681797	169.325
8237.466623	114.522
8238.251485	63.2328
8239.036386	107.496
8239.821323	180.567
8240.606299	198.131
8241.391311	205.157
8242.176361	202.347
8242.961449	128.574
8243.746574	77.2847
8244.531736	48.4782
8245.316936	55.5042
8246.102174	44.2627
8246.887448	33.0211
8247.672761	33.0211
8248.458110	19.6718
8249.243498	15.4562
8250.028922	-0.000967061
8250.814385	-0.000967061
8251.599884	-0.000967061
8252.385421	-0.000967061
8253.170996	11.2406
8253.956608	37.2367
8254.742257	30.2107
8255.527944	37.2367
8256.313669	70.2588
8257.099431	41.4523
8257.885230	41.4523
8258.671067	26.6977
8259.456941	15.4562
8260.242853	11.2406
8261.028802	55.5042
8261.814788	41.4523
8262.600813	26.6977
8263.386874	11.2406
8264.172973	30.2107
8264.959110	41.4523
8265.745284	30.2107
8266.531495	19.6718
8267.317744	11.2406
8268.104030	22.4821
8268.890354	15.4562
8269.676715	15.4562
8270.463114	30.2107
8271.249550	66.0432
8272.036024	48.4782
8272.822535	26.6977
8273.609084	19.6718
8274.395670	11.2406
8275.182293	8.4302
8275.968954	-0.000967045
8276.755653	25.9951
8277.542388	40.7497
8278.329162	95.5522
8279.115973	95.5522
8279.902821	74.4743
8280.689707	52.6938
8281.476630	74.4743
8282.263591	59.0172
8283.050589	59.0172
8283.837624	77.2847
8284.624697	59.0172
8285.411808	26.6977
8286.198956	55.5042
8286.986141	37.2367
8287.773364	15.4562
8288.560625	8.4302
8289.347922	4.21462
8290.135258	30.2107
8290.922630	26.6977
8291.710041	15.4562
8292.497488	8.4302
8293.284974	15.4562
8294.072496	41.4523
8294.860056	37.2367
8295.647654	55.5042
8296.435289	85.0133
8297.222961	231.154
8298.010671	158.083
8298.798419	121.548
8299.586203	88.5263
8300.374026	96.2549
8301.161886	74.4743
8301.949783	55.5042
8302.737718	70.2588
8303.525690	52.6938
8304.313699	74.4743
8305.101746	44.2627
8305.889831	37.2367
8306.677953	15.4562
8307.466113	30.2107
8308.254309	41.4523
8309.042544	26.6977
8309.830816	74.4743
8310.619125	128.574
8311.407472	107.496
8312.195856	59.0172
8312.984278	52.6938
8313.772737	118.035
8314.561234	186.89
8315.349768	172.135
8316.138340	147.544
8316.926949	110.307
8317.715595	96.2549
8318.504279	107.496
8319.293001	96.2549
8320.081759	70.2588
8320.870556	81.5003
8321.659390	44.2627
8322.448261	22.4822
8323.237170	15.4562
8324.026116	8.43022
8324.815100	33.0211
8325.604121	26.6977
8326.393179	15.4562
8327.182275	4.21464
8327.971409	15.4562
8328.760580	55.5042
8329.549788	81.5003
8330.339034	52.6938
8331.128318	55.5042
8331.917639	128.574
8332.706997	99.0652
8333.496393	88.5263
8334.285826	114.522
8335.075297	114.522
8335.864805	103.281
8336.654350	114.522
8337.443934	81.5003
8338.233554	44.2627
8339.023212	37.2367
8339.812908	37.2367
8340.602641	92.0393
8341.392411	55.5042
8342.182219	37.2367
8342.972064	30.2107
8343.761947	26.6977
8344.551867	11.2406
8345.341825	-0.000950839
8346.131820	51.9912
8346.921853	51.9912
8347.711923	41.4523
8348.502031	44.2627
8349.292176	41.4523
8350.082358	19.6718
8350.872578	19.6718
8351.662836	11.2406
8352.453131	8.43022
8353.243463	88.5263
8354.033833	118.035
8354.824240	114.522
8355.614685	81.5003
8356.405167	110.307
8357.195687	92.0393
8357.986244	63.2328
8358.776839	48.4783
8359.567471	41.4523
8360.358140	22.4822
8361.148847	48.4783
8361.939592	55.5042
8362.730374	37.2367
8363.521193	26.6977
8364.312050	44.2627
8365.102944	139.113
8365.893876	110.307
8366.684846	77.2847
8367.475852	44.2627
8368.266896	22.4822
8369.057978	11.2406
8369.849097	33.0211
8370.640254	136.303
8371.431448	216.399
8372.222679	136.303
8373.013948	118.035
8373.805255	103.281
8374.596599	74.4744
8375.387980	63.2328
8376.179399	59.0172
8376.970855	30.2107
8377.762349	22.4822
8378.553880	30.2107
8379.345449	22.4822
8380.137055	15.4562
8380.928699	19.6718
8381.720380	19.6718
8382.512098	8.43023
8383.303854	15.4562
8384.095648	15.4562
8384.887479	107.496
8385.679347	88.5263
8386.471253	48.4783
8387.263196	26.6977
8388.055177	8.43022
8388.847195	15.4562
8389.639251	41.4523
8390.431344	30.2107
8391.223475	48.4783
8392.015643	26.6977
8392.807849	22.4822
8393.600092	22.4822
8394.392372	41.4523
8395.184690	41.4523
8395.977046	110.307
8396.769439	81.5003
8397.561869	44.2627
8398.354337	26.6978
8399.146842	22.4822
8399.939385	26.6978
8400.731965	37.2367
8401.524583	37.2367
8402.317238	92.0393
8403.109931	74.4744
8403.902661	74.4744
8404.695428	59.0172
8405.488233	113.82
8406.281076	92.0393
8407.073956	70.2588
8407.866873	48.4783
8408.659828	22.4822
8409.452820	11.2406
8410.245850	4.21464
8411.038918	-0.000938425
8411.832022	14.7536
8412.625165	36.5341
8413.418344	91.3367
8414.211561	106.794
8415.004816	70.2588
8415.798108	128.574
8416.591438	103.281
8417.384804	92.0393
8418.178209	55.5042
8418.971651	96.2549
8419.765130	92.0393
8420.558647	113.82
8421.352201	85.0133
8422.145793	44.2627
8422.939422	33.0211
8423.733089	11.2406
8424.526793	70.2588
8425.320535	107.496
8426.114314	88.5263
8426.908131	77.2848
8427.701985	85.0133
8428.495876	87.8237
8429.289805	66.0432
8430.083772	48.4783
8430.877775	15.4562
8431.671817	70.2588
8432.465896	52.6939
8433.260012	33.0211
8434.054166	33.0211
8434.848357	19.6718
8435.642586	15.4562
8436.436852	22.4822
8437.231155	19.6718
8438.025496	48.4783
8438.819875	37.2367
8439.614291	30.2107
8440.408745	19.6718
8441.203235	19.6718
8441.997764	11.2406
8442.792330	18.9692
8443.586933	80.7977
8444.381574	55.5042
8445.176252	103.281
8445.970968	118.035
8446.765721	77.2848
8447.560512	48.4783
8448.355340	33.0211
8449.150205	22.4822
8449.945109	15.4562
8450.740049	22.4822
8451.535027	19.6718
8452.330042	15.4562
8453.125095	44.2627
8453.920186	81.5003
8454.715314	66.0432
8455.510479	77.2848
8456.305682	77.2848
8457.100922	55.5042
8457.896200	55.5042
8458.691515	48.4783
8459.486868	30.2107
8460.282258	30.2107
8461.077685	19.6718
8461.873150	19.6718
8462.668653	8.43023
8463.464193	11.2406
8464.259770	8.43023
8465.055385	26.6978
8465.851037	19.6718
8466.646727	37.2367
8467.442455	26.6978
8468.238219	15.4562
8469.034022	15.4562
8469.829861	26.6978
8470.625738	22.4822
8471.421653	22.4822
8472.217605	55.5042
8473.013595	52.6939
8473.809622	48.4783
8474.605686	41.4523
8475.401788	52.6939
8476.197928	37.2367
8476.994104	33.0211
8477.790319	30.2107
8478.586571	55.5042
8479.382860	55.5042
8480.179187	59.0172
8480.975551	55.5042
8481.771953	110.307
8482.568392	158.083
8483.364868	121.548
8484.161382	118.035
8484.957934	127.872
8485.754523	118.035
8486.551149	63.2328
8487.347813	70.2588
8488.144515	74.4744
8488.941254	55.5042
8489.738030	48.4783
8490.534844	41.4523
8491.331695	41.4523
8492.128584	26.6978
8492.925510	11.2406
8493.722474	18.9692
8494.519475	51.9913
8495.316513	48.4783
8496.113589	44.2627
8496.910703	33.0211
8497.707854	44.2627
8498.505042	191.105
8499.302268	161.596
8500.099532	114.522
8500.896832	77.2848
8501.694171	41.4523
8502.491547	15.4562
8503.288960	4.21465
8504.086411	74.4744
8504.883899	77.2848
8505.681424	92.0393
8506.478988	63.2328
8507.276588	99.0653
8508.074226	81.5003
8508.871902	48.4783
8509.669615	66.0432
8510.467365	44.2627
8511.265153	37.2367
8512.062978	66.0432
8512.860841	59.0172
8513.658742	44.2627
8514.456679	30.2107
8515.254655	22.4822
8516.052667	19.6718
8516.850718	48.4783
8517.648805	26.6978
8518.446930	128.574
8519.245093	154.57
8520.043293	118.035
8520.841530	66.0432
8521.639805	106.794
8522.438118	77.2848
8523.236468	59.0172
8524.034855	37.2367
8524.833280	99.0653
8525.631742	106.794
8526.430242	153.868
8527.228779	99.0653
8528.027354	52.6939
8528.825966	30.2108
8529.624616	11.2406
8530.423303	8.43024
8531.222027	22.4822
8532.020789	26.6978
8532.819589	8.43024
8533.618426	8.43024
8534.417300	26.6978
8535.216212	26.6978
8536.015162	15.4562
8536.814149	66.0432
8537.613173	59.0172
8538.412235	33.0211
8539.211334	37.2367
8540.010471	22.4822
8540.809645	4.21466
8541.608856	25.9952
8542.408105	25.9952
8543.207392	25.9952
8544.006716	51.9913
8544.806078	85.0133
8545.605477	63.2328
8546.404913	48.4783
8547.204387	26.6978
8548.003898	11.2406
8548.803447	15.4562
8549.603033	22.4822
8550.402657	26.6978
8551.202318	30.2108
8552.002017	19.6718
8552.801753	8.43024
8553.601527	4.21466
8554.401338	-0.000923166
8555.201187	37.2367
8556.001073	33.0211
8556.800996	44.2627
8557.600957	41.4523
8558.400955	48.4783
8559.200991	48.4783
8560.001065	66.0432
8560.801176	37.2367
8561.601324	26.6978
8562.401510	41.4523
8563.201733	48.4783
8564.001994	52.6939
8564.802292	74.4744
8565.602627	44.2627
8566.403000	44.2627
8567.203411	30.2108
8568.003859	19.6718
8568.804345	8.43024
8569.604868	37.2367
8570.405428	55.5042
8571.206026	33.0211
8572.006661	33.0211
8572.807334	22.4822
8573.608044	15.4562
8574.408792	-0.000925099
8575.209577	-0.000925099
8576.010400	-0.000925099
8576.811260	-0.000925099
8577.612158	54.8017
8578.413093	37.2367
8579.214066	85.0133
8580.015076	63.2328
8580.816123	59.0172
8581.617208	70.2588
8582.418331	59.0172
8583.219490	33.0211
8584.020688	11.2406
8584.821923	15.4562
8585.623195	4.21466
8586.424505	4.21466
8587.225852	74.4744
8588.027237	70.2588
8588.828659	41.4523
8589.630119	22.4822
8590.431616	11.2406
8591.233150	4.21466
8592.034722	22.4822
8592.836332	15.4562
8593.637979	-0.000927006
8594.439663	11.2406
8595.241385	11.2406
8596.043145	18.9692
8596.844941	37.2367
8597.646776	33.0211
8598.448648	15.4562
8599.250557	37.2367
8600.052503	37.2367
8600.854488	33.0211
8601.656509	85.0133
8602.458568	118.035
8603.260665	88.5263
8604.062799	52.6939
8604.864971	99.0653
8605.667180	77.2848
8606.469426	55.5042
8607.271710	26.6978
8608.074031	33.0211
8608.876390	22.4822
8609.678787	26.6978
8610.481220	22.4822
8611.283692	107.496
8612.086200	81.5003
8612.888747	59.0172
8613.691330	73.7718
8614.493951	44.2627
8615.296610	33.0211
8616.099306	110.307
8616.902040	77.2848
8617.704811	41.4523
8618.507619	41.4523
8619.310465	30.2108
8620.113348	74.4744
8620.916269	55.5042
8621.719228	37.2367
8622.522223	19.6718
8623.325257	8.43024
8624.128327	15.4562
8624.931436	30.2108
8625.734581	63.2328
8626.537765	41.4523
8627.340985	22.4822
8628.144243	15.4562
8628.947539	8.43024
8629.750872	8.43024
8630.554242	37.2367
8631.357650	59.0172
8632.161096	37.2367
8632.964579	11.2406
8633.768099	11.2406
8634.571657	11.2406
8635.375252	8.43024
8636.178885	8.43024
8636.982555	15.4562
8637.786263	11.2406
8638.590008	25.9952
8639.393790	44.2627
8640.197611	51.9913
8641.001468	44.2627
8641.805363	66.0432
8642.609296	52.6939
8643.413266	41.4523
8644.217273	22.4822
8645.021318	19.6718
8645.825400	11.2406
8646.629520	4.21466
8647.433678	4.21466
8648.237872	8.43024
8649.042105	4.21466
8649.846374	4.21466
8650.650681	-0.000926981
8651.455026	40.7497
8652.259408	40.7497
8653.063828	19.6718
8653.868285	19.6718
8654.672779	33.0211
8655.477311	59.0172
8656.281881	63.2328
8657.086488	55.5042
8657.891132	48.4783
8658.695814	59.0172
8659.500533	52.6939
8660.305290	30.2107
8661.110084	26.6978
8661.914916	44.2627
8662.719785	110.307
8663.524692	96.2549
8664.329636	44.2627
8665.134618	22.4822
8665.939637	30.2108
8666.744693	37.2367
8667.549787	26.6978
8668.354919	15.4562
8669.160088	147.544
8669.965294	139.113
8670.770538	99.0653
8671.575820	63.2328
8672.381138	55.5043
8673.186495	33.0211
8673.991888	37.2367
8674.797320	55.5043
8675.602788	66.0432
8676.408295	193.916
8677.213838	158.083
8678.019419	118.035
8678.825038	77.2848
8679.630694	66.0432
8680.436387	99.0653
8681.242118	77.2848
8682.047887	41.4523
8682.853693	37.2367
8683.659536	26.6978
8684.465417	19.6718
8685.271335	19.6718
8686.077291	4.21466
8686.883284	-0.000921259
8687.689315	63.2328
8688.495383	110.307
8689.301489	88.5263
8690.107632	59.0172
8690.913813	66.0432
8691.720031	73.7718
8692.526286	52.6939
8693.332579	55.5043
8694.138910	48.4783
8694.945278	30.2108
8695.751683	19.6718
8696.558126	11.2406
8697.364606	15.4562
8698.171124	59.0172
8698.977679	48.4783
8699.784272	33.0211
8700.590902	15.4562
8701.397570	44.2627
8702.204275	51.9913
8703.011018	33.0211
8703.817798	22.4822
8704.624615	11.2406
8705.431471	8.43025
8706.238363	8.43025
8707.045293	4.21467
8707.852260	-0.000917444
8708.659265	7.72765
8709.466308	102.578
8710.273388	74.4744
8711.080505	48.4783
8711.887660	48.4783
8712.694852	30.2108
8713.502082	110.307
8714.309349	194.618
8715.116653	172.135
8715.923996	118.035
8716.731375	70.2588
8717.538792	41.4523
8718.346247	96.2549
8719.153739	158.083
8719.961268	110.307
8720.768835	66.0432
8721.576440	41.4523
8722.384082	22.4822
8723.191761	22.4822
8723.999478	19.6718
8724.807232	85.0133
8725.615024	74.4744
8726.422853	52.6939
8727.230720	33.0211
8728.038624	19.6718
8728.846565	15.4562
8729.654545	-0.000917469
8730.462561	92.0393
8731.270615	74.4744
8732.078707	48.4783
8732.886836	110.307
8733.695002	114.522
8734.503206	77.2848
8735.311447	48.4783
8736.119726	52.6939
8736.928043	85.0133
8737.736396	66.0432
8738.544788	48.4783
8739.353216	22.4822
8740.161683	41.4523
8740.970186	33.0212
8741.778727	19.6718
8742.587306	4.21467
8743.395922	-0.000913629
8744.204576	-0.000913629
8745.013267	-0.000913629
8745.821995	7.72765
8746.630761	4.21467
8747.439565	8.43025
8748.248405	-0.000913639
8749.057284	21.7796
8749.866200	36.5341
8750.675153	102.578
8751.484144	70.2588
8752.293172	48.4783
8753.102238	19.6718
8753.911341	19.6718
8754.720481	-0.000907942
8755.529660	40.7497
8756.338875	37.2367
8757.148128	26.6978
8757.957419	33.0212
8758.766747	37.2367
8759.576112	26.6978
8760.385515	26.6978
8761.194956	63.2328
8762.004433	96.2549
8762.813949	55.5043
8763.623502	30.2108
8764.433092	96.2549
8765.242720	88.5263
8766.052385	114.522
8766.862088	88.5263
8767.671828	169.325
8768.481605	169.325
8769.291420	99.0653
8770.101273	77.2848
8770.911163	121.548
8771.721091	107.496
8772.531056	63.2328
8773.341058	74.4744
8774.151098	88.5263
8774.961175	128.574
8775.771290	99.0653
8776.581442	63.2328
8777.391632	37.2367
8778.201860	15.4562
8779.012124	26.6978
8779.822426	55.5043
8780.632766	48.4783
8781.443143	66.0432
8782.253558	66.0432
8783.064010	52.6939
8783.874500	55.5043
8784.685027	33.0212
8785.495591	70.2588
8786.306193	70.2588
8787.116832	48.4783
8787.927509	70.2588
8788.738224	136.303
8789.548976	92.0393
8790.359765	63.2328
8791.170592	55.5043
8791.981456	110.307
8792.792358	85.0134
8793.603297	59.0173
8794.414274	41.4523
8795.225288	26.6978
8796.036339	37.2368
8796.847428	26.6978
8797.658555	22.4822
8798.469719	11.2407
8799.280920	18.9692
8800.092159	168.622
8800.903436	208.67
8801.714750	176.351
8802.526101	103.281
8803.337490	59.0173
8804.148916	30.2108
8804.960380	19.6718
8805.771881	8.43026
8806.583420	19.6718
8807.394996	63.2328
8808.206610	92.0393
8809.018261	77.2848
8809.829950	41.4523
8810.641676	30.2108
8811.453439	22.4822
8812.265240	77.2848
8813.077079	66.0432
8813.888955	52.6939
8814.700868	33.0212
8815.512819	19.6718
8816.324807	4.21468
8817.136833	18.9692
8817.948896	25.9952
8818.760997	19.6718
8819.573135	22.4822
8820.385311	63.2328
8821.197524	37.2367
8822.009775	15.4562
8822.822063	11.2406
8823.634389	8.43026
8824.446752	55.5043
8825.259152	44.2627
8826.071590	59.0173
8826.884066	77.2848
8827.696579	85.0134
8828.509129	70.2588
8829.321717	48.4783
8830.134342	81.5004
8830.947005	59.0173
8831.759705	70.2588
8832.572443	59.0173
8833.385218	37.2367
8834.198031	15.4562
8835.010881	-0.000901257
8835.823769	25.9952
8836.636694	85.0134
8837.449657	55.5043
8838.262657	44.2627
8839.075694	44.2627
8839.888769	70.2588
8840.701882	70.2588
8841.515032	55.5043
8842.328219	44.2627
8843.141444	70.2588
8843.954706	48.4783
8844.768006	37.2367
8845.581343	19.6718
8846.394718	19.6718
8847.208130	22.4822
8848.021580	81.5004
8848.835067	85.0134
8849.648592	179.864
8850.462154	150.355
8851.275754	96.2549
8852.089391	66.0432
8852.903065	30.2108
8853.716777	22.4822
8854.530527	8.43026
8855.344314	30.2108
8856.158138	22.4822
8856.972000	15.4562
8857.785899	-0.000904118
8858.599836	7.72766
8859.413811	40.7497
8860.227822	33.0212
8861.041872	51.9913
8861.855958	44.2627
8862.670082	139.113
8863.484244	114.522
8864.298443	66.0432
8865.112680	125.061
8865.926954	107.496
8866.741265	55.5043
8867.555614	26.6978
8868.370001	77.2848
8869.184425	107.496
8869.998886	74.4744
8870.813385	66.0432
8871.627922	92.0393
8872.442495	113.82
8873.257107	74.4744
8874.071755	59.0173
8874.886442	63.2328
8875.701165	70.2588
8876.515927	85.0133
8877.330725	48.4783
8878.145561	52.6939
8878.960435	63.2328
8879.775346	186.89
8880.590295	154.57
8881.405281	326.004
8882.220304	278.228
8883.035365	198.131
8883.850464	118.035
8884.665599	81.5003
8885.480773	63.2328
8886.295984	37.2367
8887.111232	74.4744
8887.926518	81.5003
8888.741841	52.6939
8889.557202	33.0211
8890.372600	40.7497
8891.188036	92.0393
8892.003509	59.0172
8892.819019	41.4523
8893.634567	26.6978
8894.450153	26.6978
8895.265776	26.6978
8896.081437	11.2406
8896.897134	33.0211
8897.712870	37.2367
8898.528643	48.4783
8899.344453	52.6939
8900.160301	26.6978
8900.976186	15.4562
8901.792109	11.2406
8902.608069	-0.000922228
8903.424067	40.7497
8904.240102	54.8017
8905.056175	92.0393
8905.872285	139.113
8906.688433	114.522
8907.504618	70.2588
8908.320841	107.496
8909.137101	92.0393
8909.953398	304.224
8910.769733	260.663
8911.586106	161.596
8912.402516	96.2549
8913.218963	52.6938
8914.035448	55.5042
8914.851970	41.4523
8915.668530	33.0211
8916.485127	33.0211
8917.301762	22.4822
8918.118434	26.6977
8918.935144	15.4562
8919.751891	-0.000943219
8920.568676	4.21464
8921.385498	4.21464
8922.202357	8.43022
8923.019255	15.4562
8923.836189	11.2406
8924.653161	8.43022
8925.470171	4.21464
8926.287217	8.43022
8927.104302	11.2406
8927.921424	4.21464
8928.738583	-0.000943193
8929.555780	-0.000943193
8930.373014	4.21464
8931.190286	74.4744
8932.007595	99.0653
8932.824942	85.0133
8933.642326	74.4744
8934.459748	66.0432
8935.277207	66.0432
8936.094704	63.2328
8936.912238	66.0432
8937.729809	33.0211
8938.547418	19.6718
8939.365065	59.0172
8940.182749	136.303
8941.000470	96.2549
8941.818229	118.035
8942.636026	114.522
8943.453859	107.496
8944.271731	92.0393
8945.089640	59.0172
8945.907586	26.6978
8946.725570	11.2406
8947.543591	18.9692
8948.361649	47.7757
8949.179746	30.2107
8949.997879	33.0211
8950.816050	70.2588
8951.634259	41.4523
8952.452505	52.6938
8953.270789	44.2627
8954.089110	37.2367
8954.907468	19.6718
8955.725864	8.43022
8956.544297	26.6978
8957.362768	15.4562
8958.181277	22.4822
8958.999822	11.2406
8959.818406	4.21464
8960.637026	11.2406
8961.455685	4.21464
8962.274380	15.4562
8963.093114	8.43023
8963.911884	-0.000940342
8964.730692	132.087
8965.549538	245.908
8966.368421	169.325
8967.187342	110.307
8968.006300	63.2328
8968.825295	48.4783
8969.644328	55.5042
8970.463399	55.5042
8971.282507	74.4744
8972.101652	55.5042
8972.920835	44.2627
8973.740055	22.4822
8974.559313	8.43023
8975.378608	19.6718
8976.197941	8.43023
8977.017311	19.6718
8977.836719	15.4562
8978.656164	19.6718
8979.475647	41.4523
8980.295167	48.4783
8981.114724	74.4744
8981.934319	172.135
8982.753952	154.57
8983.573622	165.109
8984.393329	125.061
8985.213074	143.329
8986.032857	249.421
8986.852677	187.592
8987.672534	114.522
8988.492429	66.0432
8989.312361	66.0432
8990.132331	37.2367
8990.952338	26.6977
8991.772383	41.4523
8992.592465	74.4744
8993.412585	77.2847
8994.232742	44.2627
8995.052937	30.2107
8995.873169	96.2549
8996.693438	88.5263
8997.513745	74.4744
8998.334090	48.4783
8999.154472	30.2107
8999.974891	15.4562
9000.795348	19.6718
9001.615842	11.2406
9002.436374	8.43023
9003.256944	11.2406
9004.077551	30.2107
9004.898195	55.5042
9005.718877	44.2627
9006.539596	165.109
9007.360353	132.087
9008.181147	81.5003
9009.001978	48.4783
9009.822847	55.5042
9010.643754	48.4783
9011.464698	30.2107
9012.285680	15.4562
9013.106699	-0.000940358
9013.927755	-0.000940358
9014.748849	51.9912
9015.569981	59.0172
9016.391150	41.4523
9017.212356	48.4783
9018.033600	44.2627
9018.854881	51.9912
9019.676200	30.2107
9020.497556	74.4743
9021.318950	52.6938
9022.140381	48.4783
9022.961850	30.2107
9023.783356	30.2107
9024.604900	15.4562
9025.426481	26.6977
9026.248099	19.6718
9027.069755	85.0133
9027.891449	70.2588
9028.713180	74.4743
9029.534948	85.0133
9030.356754	85.0133
9031.178598	55.5042
9032.000479	63.2328
9032.822397	44.2627
9033.644353	55.5042
9034.466346	81.5003
9035.288377	55.5042
9036.110445	44.2627
9036.932551	55.5042
9037.754694	55.5042
9038.576875	48.4783
9039.399093	66.0432
9040.221349	52.6938
9041.043642	132.087
9041.865972	110.307
9042.688341	107.496
9043.510746	66.0432
9044.333189	52.6938
9045.155670	37.2367
9045.978187	26.6977
9046.800743	77.2847
9047.623336	74.4743
9048.445966	44.2627
9049.268634	37.2367
9050.091339	26.6977
9050.914082	22.4822
9051.736862	59.0172
9052.559680	70.2588
9053.382535	41.4523
9054.205428	44.2627
9055.028358	30.2107
9055.851326	8.43022
9056.674331	-0.000947971
9057.497373	-0.000947971
9058.320453	-0.000947971
9059.143571	-0.000947971
9059.966726	4.21463
9060.789918	-0.000947962
9061.613148	-0.000947962
9062.436416	-0.000947962
9063.259721	25.9951
9064.083063	30.2107
9064.906443	30.2107
9065.729860	26.6977
9066.553315	19.6718
9067.376807	15.4562
9068.200337	11.2406
9069.023904	33.0211
9069.847509	33.0211
9070.671151	30.2107
9071.494831	59.0172
9072.318548	113.82
9073.142302	113.82
9073.966094	85.0133
9074.789924	136.303
9075.613791	114.522
9076.437695	74.4744
9077.261637	107.496
9078.085617	92.0393
9078.909634	48.4783
9079.733688	26.6977
9080.557780	11.2406
9081.381909	8.43022
9082.206076	4.21464
9083.030280	8.43022
9083.854522	8.43022
9084.678801	4.21464
9085.503118	-0.000943193
9086.327472	4.21464
9087.151864	4.21464
9087.976293	15.4562
9088.800759	55.5042
9089.625263	44.2627
9090.449805	37.2367
9091.274384	22.4822
9092.099000	4.21464
9092.923654	11.2406
9093.748346	25.9952
9094.573075	59.0172
9095.397841	73.7718
9096.222645	52.6938
9097.047486	63.2328
9097.872365	37.2367
9098.697281	63.2328
9099.522235	37.2367
9100.347226	15.4562
9101.172255	11.2406
9101.997321	51.9912
9102.822425	63.2328
9103.647566	63.2328
9104.472744	55.5042
9105.297960	183.377
9106.123214	125.061
9106.948505	77.2847
9107.773833	63.2328
9108.599199	55.5042
9109.424603	37.2367
9110.250044	30.2107
9111.075522	55.5042
9111.901038	88.5263
9112.726591	63.2328
9113.552182	48.4783
9114.377810	26.6977
9115.203476	26.6977
9116.029179	19.6718
9116.854920	66.0432
9117.680698	113.82
9118.506514	110.307
9119.332367	70.2588
9120.158258	63.2328
9120.984186	22.4822
9121.810151	15.4562
9122.636154	11.2406
9123.462195	77.2847
9124.288273	220.615
9125.114388	308.439
9125.940541	205.157
9126.766732	219.912
9127.592959	209.373
9128.419225	139.113
9129.245528	66.0432
9130.071868	44.2627
9130.898246	55.5042
9131.724661	52.6938
9132.551114	41.4523
9133.377604	26.6978
9134.204131	30.2107
9135.030697	26.6978
9135.857299	37.2367
9136.683939	22.4822
9137.510617	33.0211
9138.337332	80.7977
9139.164084	102.578
9139.990874	63.2328
9140.817702	85.0133
9141.644567	85.0133
9142.471469	66.0432
9143.298409	37.2367
9144.125386	41.4523
9144.952401	48.4783
9145.779454	180.567
9146.606543	224.128
9147.433671	132.087
9148.260835	85.0133
9149.088038	48.4783
9149.915277	30.2107
9150.742554	15.4562
9151.569869	41.4523
9152.397221	52.6938
9153.224611	30.2107
9154.052038	15.4562
9154.879502	37.2367
9155.707004	41.4523
9156.534544	33.0211
9157.362121	33.0211
9158.189735	11.2406
9159.017387	18.9692
9159.845077	54.8016
9160.672803	59.0172
9161.500568	80.7977
9162.328370	63.2328
9163.156209	63.2328
9163.984086	85.0133
9164.812000	66.0432
9165.639951	99.0653
9166.467941	81.5003
9167.295967	55.5042
9168.124031	33.0211
9168.952133	99.0653
9169.780272	81.5003
9170.608449	44.2627
9171.436663	44.2627
9172.264914	33.0211
9173.093203	26.6978
9173.921530	11.2406
9174.749894	59.0172
9175.578295	44.2627
9176.406734	30.2107
9177.235210	51.9912
9178.063724	136.303
9178.892275	136.303
9179.720864	77.2847
9180.549490	110.307
9181.378154	81.5003
9182.206855	48.4783
9183.035594	30.2107
9183.864370	114.522
9184.693184	132.087
9185.522035	99.0653
9186.350924	52.6939
9187.179850	81.5003
9188.008813	52.6939
9188.837814	33.0211
9189.666853	59.0172
9190.495929	44.2627
9191.325042	37.2367
9192.154193	85.0133
9192.983381	55.5042
9193.812607	30.2107
9194.641871	15.4562
9195.471171	4.21465
9196.300510	4.21465
9197.129885	-0.000932703
9197.959299	40.7497
9198.788749	40.7497
9199.618238	30.2107
9200.447763	30.2107
9201.277326	48.4783
9202.106927	110.307
9202.936565	103.281
9203.766241	74.4744
9204.595954	63.2328
9205.425704	85.0133
9206.255492	70.2588
9207.085318	37.2367
9207.915181	22.4822
9208.745081	11.2406
9209.575019	4.21466
9210.404994	-0.000923166
9211.235007	-0.000923166
9212.065058	7.72765
9212.895145	7.72765
9213.725271	-0.000923174
9214.555433	-0.000923174
9215.385634	63.2328
9216.215871	103.281
9217.046147	96.2549
9217.876459	55.5042
9218.706809	33.0211
9219.537197	19.6718
9220.367622	11.2406
9221.198085	22.4822
9222.028585	26.6978
9222.859122	99.0653
9223.689697	81.5003
9224.520310	55.5042
9225.350960	81.5003
9226.181647	63.2328
9227.012372	59.0172
9227.843134	59.0172
9228.673934	73.7718
9229.504771	63.2328
9230.335646	63.2328
9231.166558	59.0172
9231.997508	99.0653
9232.828495	92.0393
9233.659520	70.2588
9234.490582	107.496
9235.321682	77.2848
9236.152819	37.2367
9236.983994	48.4783
9237.815206	52.6939
9238.646455	41.4523
9239.477742	41.4523
9240.309067	66.0432
9241.140429	44.2627
9241.971828	77.2848
9242.803265	77.2848
9243.634740	88.5263
9244.466251	147.544
9245.297801	114.522
9246.129388	96.2549
9246.961012	37.2367
9247.792674	33.0211
9248.624373	22.4822
9249.456110	44.2627
9250.287884	81.5004
9251.119696	92.0393
9251.951545	63.2328
9252.783431	37.2367
9253.615356	15.4562
9254.447317	-0.00092033
9255.279316	7.72765
9256.111353	36.5341
9256.943427	36.5341
9257.775538	15.4562
9258.607687	4.21466
9259.439874	-0.000921259
9260.272098	14.7536
9261.104359	25.9952
9261.936658	22.4822
9262.768994	11.2406
9263.601368	4.21466
9264.433780	-0.000919352
9265.266228	-0.000919352
9266.098715	37.2367
9266.931238	48.4783
9267.763800	37.2367
9268.596398	48.4783
9269.429034	41.4523
9270.261708	26.6978
9271.094419	19.6718
9271.927168	30.2108
9272.759954	48.4783
9273.592777	41.4523
9274.425638	63.2328
9275.258537	63.2328
9276.091473	110.307
9276.924446	110.307
9277.757457	74.4744
9278.590506	44.2627
9279.423592	30.2108
9280.256715	30.2108
9281.089876	22.4822
9281.923074	19.6718
9282.756310	11.2406
9283.589583	8.43025
9284.422894	4.21467
9285.256242	4.21467
9286.089628	4.21467
9286.923051	4.21467
9287.756512	11.2406
9288.590010	4.21467
9289.423546	33.0211
9290.257119	47.7757
9291.090729	33.0211
9291.924377	15.4562
9292.758063	4.21467
9293.591786	25.9952
9294.425546	99.0653
9295.259344	136.303
9296.093180	132.087
9296.927052	85.0134
9297.760963	103.281
9298.594911	77.2848
9299.428896	70.2588
9300.262919	37.2367
9301.096979	26.6978
9301.931077	8.43026
9302.765212	15.4562
9303.599385	128.574
9304.433595	205.157
9305.267843	176.351
9306.102128	103.281
9306.936450	63.2328
9307.770811	37.2367
9308.605208	11.2406
9309.439643	4.21466
9310.274116	11.2406
9311.108626	30.2108
9311.943173	41.4523
9312.777758	33.0211
9313.612381	73.7718
9314.447041	85.0133
9315.281738	150.355
9316.116473	114.522
9316.951245	74.4744
9317.786055	77.2848
9318.620902	81.5004
9319.455787	88.5263
9320.290709	74.4744
9321.125669	85.0133
9321.960666	172.135
9322.795701	121.548
9323.630773	99.0653
9324.465883	158.083
9325.301030	118.035
9326.136214	70.2588
9326.971437	30.2108
9327.806696	48.4783
9328.641993	37.2367
9329.477328	19.6718
9330.312700	52.6939
9331.148109	59.0173
9331.983556	44.2627
9332.819040	30.2108
9333.654562	15.4562
9334.490122	4.21468
9335.325718	18.9692
9336.161353	73.7718
9336.997025	92.0393
9337.832734	74.4744
9338.668481	55.5043
9339.504265	41.4523
9340.340087	37.2368
9341.175946	107.496
9342.011842	180.567
9342.847777	114.522
9343.683748	70.2588
9344.519757	44.2627
9345.355804	26.6978
9346.191888	11.2407
9347.028009	15.4563
9347.864168	11.2407
9348.700365	11.2407
9349.536599	41.4523
9350.372870	19.6718
9351.209179	11.2407
9352.045526	4.2147
9352.881910	8.43028
9353.718331	22.4822
9354.554790	11.2407
9355.391286	11.2407
9356.227820	25.9952
9357.064391	33.0212
9357.901000	19.6718
9358.737646	8.43028
9359.574330	4.2147
9360.411051	15.4563
9361.247809	125.061
9362.084606	169.325
9362.921439	121.548
9363.758310	77.2848
9364.595219	55.5043
9365.432165	33.0212
9366.269148	103.281
9367.106169	74.4744
9367.943228	41.4524
9368.780324	41.4524
9369.617457	44.2627
9370.454628	30.2108
9371.291836	22.4822
9372.129082	15.4563
9372.966366	8.43029
9373.803687	-0.000875492
9374.641045	25.9952
9375.478441	44.2627
9376.315874	33.0212
9377.153345	22.4822
9377.990853	33.0212
9378.828398	44.2627
9379.665982	37.2368
9380.503602	19.6718
9381.341260	11.2407
9382.178956	11.2407
9383.016689	37.2368
9383.854460	48.4783
9384.692268	41.4524
9385.530113	22.4822
9386.367996	11.2407
9387.205916	8.43029
9388.043874	22.4822
9388.881870	19.6718
9389.719903	15.4563
9390.557973	11.2407
9391.396081	4.21471
9392.234226	8.43029
9393.072409	128.574
9393.910629	125.061
9394.748887	127.872
9395.587182	85.0134
9396.425515	55.5043
9397.263885	37.2368
9398.102293	22.4822
9398.940738	11.2407
9399.779221	22.4822
9400.617741	11.2407
9401.456298	4.21471
9402.294893	-0.00087739
9403.133526	7.72769
9403.972196	-0.000877398
9404.810904	18.9692
9405.649649	25.9952
9406.488431	22.4822
9407.327251	55.5043
9408.166108	59.0173
9409.005003	37.2368
9409.843936	22.4822
9410.682905	15.4563
9411.521913	48.4783
9412.360958	33.0212
9413.200040	19.6718
9414.039160	15.4563
9414.878317	26.6978
9415.717512	11.2407
9416.556744	235.369
9417.396013	194.619
9418.235321	147.545
9419.074665	103.281
9419.914047	114.522
9420.753467	59.0173
9421.592924	44.2627
9422.432419	26.6978
9423.271951	26.6978
9424.111520	37.2368
9424.951127	15.4563
9425.790772	19.6719
9426.630453	19.6719
9427.470173	41.4524
9428.309930	22.4822
9429.149724	41.4524
9429.989556	41.4524
9430.829425	77.2848
9431.669332	143.329
9432.509276	110.307
9433.349258	63.2329
9434.189277	41.4524
9435.029334	26.6978
9435.869428	4.21472
9436.709560	-0.000864992
9437.549729	7.7277
9438.389936	76.5822
9439.230180	70.2589
9440.070462	66.0433
9440.910781	66.0433
9441.751137	66.0433
9442.591531	33.0212
9443.431963	22.4822
9444.272432	15.4563
9445.112938	37.2368
9445.953482	77.2848
9446.794064	44.2628
9447.634682	51.9913
9448.475339	37.2368
9449.316033	19.6719
9450.156764	4.21472
9450.997533	-0.000862131
9451.838339	7.72771
9452.679183	40.7498
9453.520064	66.0433
9454.360983	48.4783
9455.201939	41.4524
9456.042933	30.2108
9456.883964	15.4563
9457.725033	15.4563
9458.566139	8.4303
9459.407282	4.21472
9460.248463	4.21472
9461.089682	-0.000865946
9461.930938	-0.000865946
9462.772232	7.7277
9463.613563	7.7277
9464.454931	18.9693
9465.296337	63.2329
9466.137780	59.0173
9466.979261	44.2628
9467.820780	22.4822
9468.662336	19.6719
9469.503929	26.6978
9470.345560	66.0433
9471.187228	52.6939
9472.028934	33.0212
9472.870677	22.4822
9473.712458	37.2368
9474.554276	33.0212
9475.396132	22.4822
9476.238025	33.0212
9477.079956	44.2628
9477.921924	30.2108
9478.763930	44.2628
9479.605973	48.4783
9480.448053	48.4783
9481.290171	110.307
9482.132327	92.0394
9482.974520	92.0394
9483.816750	81.5004
9484.659018	59.0173
9485.501324	48.4783
9486.343667	15.4563
9487.186047	15.4563
9488.028465	4.21472
9488.870920	-0.000863085
9489.713413	-0.000863085
9490.555944	33.0212
9491.398511	44.2628
9492.241117	22.4822
9493.083760	30.2108
9493.926440	55.5043
9494.769158	33.0212
9495.611913	22.4822
9496.454705	8.4303
9497.297536	-0.000864048
9498.140403	18.9693
9498.983308	25.9952
9499.826251	15.4563
9500.669231	22.4822
9501.512249	41.4524
9502.355304	37.2368
9503.198396	121.548
9504.041526	92.0394
9504.884694	77.2848
9505.727899	59.0173
9506.571141	52.6939
9507.414421	30.2108
9508.257738	37.2368
9509.101093	8.43031
9509.944486	8.43031
9510.787916	41.4524
9511.631383	33.0212
9512.474888	40.7498
9513.318430	102.578
9514.162010	88.5264
9515.005627	74.4744
9515.849282	59.0173
9516.692974	41.4524
9517.536704	22.4823
9518.380471	11.2407
9519.224275	11.2407
9520.068118	-0.000858332
9520.911997	85.0134
9521.755914	77.2848
9522.599869	41.4524
9523.443861	22.4823
9524.287890	15.4563
9525.131957	11.2407
9525.976062	30.2108
9526.820204	165.109
9527.664383	118.035
9528.508600	66.0433
9529.352855	41.4524
9530.197146	19.6719
9531.041476	4.21472
9531.885843	127.872
9532.730247	142.626
9533.574689	88.5264
9534.419168	59.0173
9535.263685	44.2628
9536.108239	30.2108
9536.952831	51.9913
9537.797460	37.2368
9538.642127	26.6978
9539.486831	15.4563
9540.331572	8.4303
9541.176352	15.4563
9542.021168	26.6978
9542.866022	30.2108
9543.710914	19.6719
9544.555843	22.4822
9545.400809	44.2628
9546.245813	231.154
9547.090855	216.399
9547.935934	143.329
9548.781050	92.0394
9549.626204	52.6939
9550.471396	19.6719
9551.316624	8.4303
9552.161891	26.6978
9553.007195	33.0212
9553.852536	22.4822
9554.697915	8.4303
9555.543331	22.4822
9556.388785	48.4783
9557.234276	55.5043
9558.079805	63.2329
9558.925371	52.6939
9559.770975	41.4524
9560.616616	41.4524
9561.462295	37.2368
9562.308011	11.2407
9563.153764	11.2407
9563.999555	55.5043
9564.845384	37.2368
9565.691250	26.6978
9566.537153	48.4783
9567.383094	30.2108
9568.229073	19.6719
9569.075089	33.0212
9569.921142	19.6719
9570.767233	26.6978
9571.613362	22.4822
9572.459528	19.6719
9573.305731	96.2549
9574.151972	70.2589
9574.998250	48.4783
9575.844566	26.6978
9576.690919	19.6719
9577.537310	11.2407
9578.383738	33.0212
9579.230204	19.6719
9580.076707	30.2108
9580.923248	33.0212
9581.769826	15.4563
9582.616442	8.4303
9583.463095	4.21472
9584.309786	18.9693
9585.156514	21.7796
9586.003279	19.6719
9586.850082	22.4822
9587.696923	33.0212
9588.543801	26.6978
9589.390716	19.6719
9590.237669	22.4822
9591.084660	15.4563
9591.931688	15.4563
9592.778753	8.4303
9593.625856	-0.000864048
9594.472996	18.9693
9595.320174	25.9952
9596.167390	30.2108
9597.014642	63.2329
9597.861933	41.4524
9598.709261	33.0212
9599.556626	19.6719
9600.404029	74.4744
9601.251469	59.0173
9602.098947	37.2368
9602.946462	19.6719
9603.794014	11.2407
9604.641605	219.912
9605.489232	226.938
9606.336897	150.355
9607.184600	88.5264
9608.032340	48.4783
9608.880118	30.2108
9609.727933	33.0212
9610.575785	22.4822
9611.423675	33.0212
9612.271603	51.9913
9613.119568	80.7978
9613.967570	59.0173
9614.815610	55.5043
9615.663687	37.2368
9616.511802	48.4783
9617.359955	52.6939
9618.208144	33.0212
9619.056372	59.0173
9619.904637	41.4524
9620.752939	30.2108
9621.601279	33.0212
9622.449656	70.2589
9623.298071	52.6939
9624.146523	70.2589
9624.995013	44.2628
9625.843540	33.0212
9626.692104	37.2368
9627.540707	41.4524
9628.389346	52.6939
9629.238023	41.4524
9630.086738	30.2108
9630.935490	15.4563
9631.784280	103.281
9632.633107	121.548
9633.481971	85.0134
9634.330873	81.5004
9635.179813	107.497
9636.028789	81.5004
9636.877804	99.0653
9637.726856	77.2848
9638.575945	81.5004
9639.425072	41.4524
9640.274236	52.6939
9641.123438	55.5043
9641.972678	52.6939
9642.821954	114.522
9643.671269	85.0134
9644.520621	48.4783
9645.370010	26.6978
9646.219437	11.2407
9647.068901	25.9952
9647.918402	33.0212
9648.767942	22.4822
9649.617518	11.2407
9650.467132	-0.000860239
9651.316784	-0.000860239
9652.166473	-0.000860239
9653.016200	18.9693
9653.865964	33.0212
9654.715765	22.4822
9655.565604	59.0173
9656.415481	70.2589
9657.265395	66.0433
9658.115346	52.6939
9658.965335	37.2368
9659.815362	11.2407
9660.665426	33.0212
9661.515527	37.2368
9662.365666	37.2368
9663.215842	30.2108
9664.066056	30.2108
9664.916307	19.6719
9665.766596	4.21472
9666.616923	11.2407
9667.467286	8.43031
9668.317688	8.43031
9669.168126	-0.000860233
9670.018603	7.72771
9670.869116	25.9952
9671.719667	22.4822
9672.570256	22.4822
9673.420882	19.6719
9674.271546	19.6719
9675.122247	4.21472
9675.972986	15.4563
9676.823762	8.43031
9677.674575	-0.000860233
9678.525426	-0.000860233
9679.376315	-0.000860233
9680.227241	7.72771
9681.078204	10.5381
9681.929205	4.21472
9682.780244	-0.000859747
9683.631320	7.72771
9684.482433	4.21472
9685.333584	15.4563
9686.184772	22.4823
9687.035998	85.0134
9687.887261	136.303
9688.738562	143.329
9689.589901	103.281
9690.441276	74.4744
9691.292690	44.2628
9692.144140	19.6719
9692.995629	8.43032
9693.847154	8.43032
9694.698717	19.6719
9695.550318	15.4563
9696.401956	4.21473
9697.253632	-0.00084878
9698.105345	4.21473
9698.957096	77.2848
9699.808884	55.5043
9700.660709	59.0173
9701.512572	44.2628
9702.364473	81.5004
9703.216411	77.2848
9704.068386	48.4784
9704.920399	59.0173
9705.772450	87.8238
9706.624538	66.0433
9707.476663	48.4784
9708.328826	33.0212
9709.181027	44.2628
9710.033264	41.4524
9710.885540	30.2108
9711.737853	48.4783
9712.590203	59.0173
9713.442591	118.035
9714.295016	118.035
9715.147479	74.4744
9715.999979	33.0212
9716.852517	19.6719
9717.705092	15.4563
9718.557705	8.43031
9719.410355	37.2368
9720.263043	59.0173
9721.115768	52.6939
9721.968530	33.0212
9722.821330	15.4563
9723.674168	4.21472
9724.527043	22.4822
9725.379956	48.4783
9726.232906	37.2368
9727.085893	30.2108
9727.938918	22.4822
9728.791981	59.0173
9729.645081	48.4783
9730.498218	48.4783
9731.351393	70.2589
9732.204605	55.5043
9733.057855	26.6978
9733.911143	19.6719
9734.764468	19.6719
9735.617830	8.43031
9736.471230	8.43031
9737.324667	8.43031
9738.178142	11.2407
9739.031654	25.9952
9739.885204	37.2368
9740.738791	30.2108
9741.592416	22.4823
9742.446078	19.6719
9743.299778	15.4563
9744.153515	19.6719
9745.007290	19.6719
9745.861102	37.2368
9746.714951	37.2368
9747.568838	15.4563
9748.422763	8.43031
9749.276725	15.4563
9750.130725	-0.000855481
9750.984762	66.0433
9751.838836	55.5043
9752.692948	33.0212
9753.547098	30.2108
9754.401285	19.6719
9755.255509	8.43031
9756.109771	19.6719
9756.964071	8.43031
9757.818407	4.21473
9758.672782	-0.000856409
9759.527194	66.0433
9760.381643	70.2589
9761.236130	37.2368
9762.090654	22.4823
9762.945216	11.2407
9763.799815	-0.000854517
9764.654452	18.9693
9765.509126	18.9693
9766.363838	8.43031
9767.218587	8.43031
9768.073374	4.21473
9768.928198	11.2407
9769.783060	63.2329
9770.637959	66.0433
9771.492895	37.2368
9772.347870	77.2848
9773.202881	74.4744
9774.057930	48.4783
9774.913017	22.4823
9775.768141	15.4563
9776.623302	4.21473
9777.478501	18.9693
9778.333738	15.4563
9779.189012	26.6978
9780.044323	15.4563
9780.899672	8.43031
9781.755059	26.6978
9782.610483	88.5264
9783.465944	110.307
9784.321443	88.5264
9785.176979	77.2848
9786.032553	26.6978
9786.888164	30.2108
9787.743813	30.2108
9788.599500	22.4823
9789.455223	26.6978
9790.310985	15.4563
9791.166783	11.2407
9792.022620	22.4823
9792.878493	19.6719
9793.734404	30.2108
9794.590353	19.6719
9795.446339	19.6719
9796.302363	26.6978
9797.158424	19.6719
9798.014523	33.0212
9798.870659	26.6978
9799.726832	22.4823
9800.583043	8.43032
9801.439292	11.2407
9802.295578	8.43032
9803.151901	11.2407
9804.008262	25.9952
9804.864661	37.2368
9805.721097	33.0212
9806.577570	40.7498
9807.434081	62.5303
9808.290630	59.0173
9809.147216	172.135
9810.003839	132.087
9810.860500	74.4744
9811.717198	44.2628
9812.573934	22.4823
9813.430707	19.6719
9814.287518	8.43032
9815.144366	26.6978
9816.001252	19.6719
9816.858175	19.6719
9817.715136	48.4784
9818.572134	48.4784
9819.429170	52.6939
9820.286243	41.4524
9821.143354	41.4524
9822.000502	26.6978
9822.857688	41.4524
9823.714911	26.6978
9824.572171	37.2368
9825.429469	41.4524
9826.286805	19.6719
9827.144178	-0.000846907
9828.001589	18.9693
9828.859037	47.7758
9829.716522	37.2368
9830.574045	19.6719
9831.431606	22.4823
9832.289204	11.2407
9833.146839	-0.000843073
9834.004512	11.2407
9834.862222	88.5264
9835.719970	118.035
9836.577756	88.5264
9837.435578	48.4784
9838.293439	30.2108
9839.151337	15.4563
9840.009272	4.21474
9840.867245	59.0173
9841.725255	37.2368
9842.583303	26.6978
9843.441388	15.4563
9844.299511	4.21474
9845.157671	63.2329
9846.015869	59.0173
9846.874104	80.7978
9847.732377	59.0173
9848.590687	30.2108
9849.449034	15.4563
9850.307419	8.43032
9851.165842	30.2108
9852.024302	37.2368
9852.882800	41.4524
9853.741335	63.2329
9854.599907	59.0173
9855.458517	33.0212
9856.317165	22.4823
9857.175850	15.4563
9858.034572	59.0173
9858.893332	92.0394
9859.752130	85.0134
9860.610965	66.0433
9861.469837	113.82
9862.328747	59.0173
9863.187694	73.7719
9864.046679	66.0433
9864.905702	44.2628
9865.764761	19.6719
9866.623859	22.4823
9867.482994	26.6979
9868.342166	15.4563
9869.201376	55.5043
9870.060623	52.6939
9870.919908	30.2108
9871.779230	15.4563
9872.638590	26.6978
9873.497987	19.6719
9874.357421	44.2628
9875.216894	33.0212
9876.076403	19.6719
9876.935950	19.6719
9877.795535	63.2329
9878.655157	41.4524
9879.514817	33.0212
9880.374514	11.2407
9881.234248	-0.000844981
9882.094020	-0.000844981
9882.953830	4.21474
9883.813677	-0.000844965
9884.673561	14.7537
9885.533483	43.5602
9886.393443	98.3628
9887.253440	171.433
9888.113474	158.084
9888.973546	107.497
9889.833656	63.2329
9890.693802	41.4524
9891.553987	19.6719
9892.414209	4.21474
9893.274468	11.2407
9894.134765	11.2407
9894.995099	63.2329
9895.855471	160.894
9896.715880	143.329
9897.576327	154.571
9898.436811	136.303
9899.297333	74.4744
9900.157892	33.0212
9901.018489	37.2368
9901.879123	22.4823
9902.739795	8.43031
9903.600504	15.4563
9904.461251	52.6939
9905.322035	44.2628
9906.182856	96.255
9907.043715	96.255
9907.904612	52.6939
9908.765546	26.6978
9909.626518	15.4563
9910.487527	11.2407
9911.348573	44.2628
9912.209657	33.0212
9913.070779	59.0173
9913.931938	37.2368
9914.793134	22.4823
9915.654368	22.4823
9916.515640	99.0653
9917.376948	125.061
9918.238295	81.5004
9919.099679	48.4784
9919.961100	37.2368
9920.822559	96.255
9921.684055	96.255
9922.545589	55.5043
9923.407160	37.2368
9924.268769	19.6719
9925.130416	37.2368
9925.992099	44.2628
9926.853821	37.2368
9927.715579	15.4563
9928.577376	11.2407
9929.439209	4.21474
9930.301080	4.21474
9931.162989	-0.000847826
9932.024935	40.7498
9932.886919	30.2108
9933.748940	15.4563
9934.610999	15.4563
9935.473095	19.6719
9936.335228	30.2108
9937.197400	19.6719
9938.059608	11.2407
9938.921854	8.43032
9939.784138	11.2407
9940.646459	8.43032
9941.508817	4.21473
9942.371213	4.21473
9943.233647	8.43032
9944.096118	44.2628
9944.958626	48.4784
9945.821172	26.6978
9946.683755	15.4563
9947.546376	11.2407
9948.409035	59.0173
9949.271731	160.894
9950.134464	147.545
9950.997235	96.255
9951.860043	55.5043
9952.722889	63.2329
9953.585772	48.4783
9954.448693	26.6978
9955.311651	81.5004
9956.174647	59.0173
9957.037680	33.0212
9957.900751	15.4563
9958.763859	11.2407
9959.627005	4.21473
9960.490188	-0.000856409
9961.353409	4.21473
9962.216667	11.2407
9963.079963	11.2407
9963.943296	22.4823
9964.806666	103.281
9965.670074	114.522
9966.533520	96.255
9967.397003	63.2329
9968.260524	85.0134
9969.124082	70.2589
9969.987677	77.2848
9970.851310	74.4744
9971.714981	52.6939
9972.578689	22.4823
9973.442434	8.43031
9974.306217	-0.000854511
9975.170038	4.21473
9976.033895	22.4823
9976.897791	11.2407
9977.761724	4.21473
9978.625694	-0.000854502
9979.489702	7.72771
9980.353747	4.21473
9981.217830	33.0212
9982.081951	37.2368
9982.946108	30.2108
9983.810304	22.4823
9984.674536	8.43031
9985.538807	19.6719
9986.403114	19.6719
9987.267460	30.2108
9988.131842	51.9913
9988.996263	22.4823
9989.860720	15.4563
9990.725216	33.0212
9991.589748	19.6719
9992.454318	15.4563
9993.318926	107.497
9994.183571	81.5004
9995.048254	52.6939
9995.912974	22.4823
9996.777731	19.6719
9997.642527	55.5043
9998.507359	55.5043
9999.372229	30.2108
10000.237137	37.2368
