## Supplementary material for "Measuring carbohydrate recognition profile of lectins on live cells using liquid glycan array (LiGA)": Zipped folder containing all the software, MALDI TOF spectra and analyzed files: MS-XIV-114_201.txt

TITLE "<<201_Glycan_0001>> Voyager Spec #1[BP = 5239.4, 11946]"
TYPE MASSSPEC
3999.789467	173.902
4000.336058	163.329
4000.882687	165.152
4001.429353	132.34
4001.976057	127.236
4002.522798	261.035
4003.069577	278.899
4003.616392	214.005
4004.163246	210.359
4004.710136	301.138
4005.257064	216.192
4005.804030	265.045
4006.351033	210.359
4006.898073	156.038
4007.445151	165.152
4007.992266	166.975
4008.539418	214.005
4009.086608	247.91
4009.633835	271.972
4010.181100	161.142
4010.728402	114.112
4011.275741	125.049
4011.823118	146.923
4012.370532	105.362
4012.917984	112.289
4013.465473	210.359
4014.012999	301.138
4014.560563	312.075
4015.108164	268.327
4015.655803	225.307
4016.203479	221.297
4016.751192	196.141
4017.298943	167.34
4017.846731	252.285
4018.394556	203.068
4018.942419	132.34
4019.490320	152.027
4020.038258	105.362
4020.586233	92.2373
4021.134245	74.0086
4021.682295	58.3319
4022.230383	163.329
4022.778507	165.152
4023.326669	181.193
4023.874869	274.16
4024.423106	225.307
4024.971380	219.109
4025.519692	265.045
4026.068041	270.149
4026.616428	248.275
4027.164852	187.027
4027.713313	212.182
4028.261812	156.038
4028.810348	152.027
4029.358921	158.954
4029.907532	247.91
4030.456180	219.109
4031.004866	156.038
4031.553589	145.101
4032.102350	193.953
4032.651147	200.88
4033.199983	204.891
4033.748855	218.745
4034.297766	196.141
4034.846713	185.204
4035.395698	121.039
4035.944720	87.1333
4036.493780	201.245
4037.042877	252.285
4037.592011	259.212
4038.141183	236.244
4038.690392	214.005
4039.239639	201.245
4039.788923	199.058
4040.338245	187.027
4040.887603	154.215
4041.437000	152.027
4041.986433	132.34
4042.535904	121.039
4043.085413	116.299
4043.634959	85.3104
4044.184542	78.0189
4044.734162	134.163
4045.283820	114.112
4045.833516	121.039
4046.383249	125.049
4046.933019	196.141
4047.482826	234.057
4048.032671	152.027
4048.582554	176.089
4049.132474	179.006
4049.682431	152.027
4050.232425	162.965
4050.782457	162.965
4051.332527	139.267
4051.882634	112.289
4052.432778	221.297
4052.982959	228.223
4053.533178	208.172
4054.083435	172.079
4054.633728	130.153
4055.184060	145.101
4055.734428	158.954
4056.284834	328.117
4056.835278	277.076
4057.385758	185.204
4057.936276	230.046
4058.486832	196.141
4059.037425	181.193
4059.588055	172.079
4060.138723	199.058
4060.689428	209.995
4061.240171	199.058
4061.790951	214.005
4062.341768	156.038
4062.892623	127.236
4063.443515	121.039
4063.994444	146.923
4064.545411	121.039
4065.096416	121.039
4065.647457	90.0499
4066.198536	63.0714
4066.749653	47.0301
4067.300807	114.112
4067.851998	209.995
4068.403227	293.847
4068.954493	259.212
4069.505797	228.223
4070.057137	208.172
4070.608516	209.995
4071.159931	183.016
4071.711384	244.994
4072.262875	262.858
4072.814403	288.014
4073.365968	254.108
4073.917571	285.097
4074.469211	228.223
4075.020888	234.057
4075.572603	201.245
4076.124356	181.193
4076.676145	172.079
4077.227972	173.902
4077.779837	191.766
4078.331739	134.163
4078.883678	205.255
4079.435655	288.014
4079.987669	216.193
4080.539720	147.288
4081.091809	101.352
4081.643935	94.0602
4082.196099	179.006
4082.748300	180.829
4083.300538	186.662
4083.852814	204.891
4084.405127	165.152
4084.957478	143.278
4085.509866	201.245
4086.062292	190.308
4086.614754	165.152
4087.167255	134.163
4087.719792	96.2476
4088.272367	96.2476
4088.824980	121.039
4089.377630	142.913
4089.930317	184.839
4090.483041	211.818
4091.035803	145.101
4091.588603	87.1333
4092.141440	100.987
4092.694314	78.0189
4093.247225	110.101
4093.800174	139.267
4094.353161	150.205
4094.906185	277.076
4095.459246	277.076
4096.012344	208.172
4096.565480	165.152
4097.118654	139.267
4097.671865	145.101
4098.225113	205.255
4098.778398	252.285
4099.331721	256.296
4099.885082	236.244
4100.438480	261.035
4100.991915	179.006
4101.545387	204.891
4102.098897	172.079
4102.652445	123.226
4103.206030	150.205
4103.759652	163.329
4104.313311	187.027
4104.867008	134.163
4105.420743	123.226
4105.974514	192.131
4106.528324	190.308
4107.082170	127.236
4107.636054	96.2476
4108.189975	56.1445
4108.743934	67.0817
4109.297930	80.9355
4109.851964	86.7687
4110.406035	102.81
4110.960143	162.965
4111.514289	199.058
4112.068472	172.079
4112.622693	214.005
4113.176951	190.308
4113.731246	174.266
4114.285579	134.163
4114.839949	139.267
4115.394356	118.122
4115.948801	96.2476
4116.503284	110.101
4117.057803	277.076
4117.612361	290.201
4118.166955	263.223
4118.721587	283.274
4119.276256	265.045
4119.830963	187.027
4120.385707	152.027
4120.940489	150.205
4121.495308	234.057
4122.050164	278.899
4122.605058	309.888
4123.159989	327.752
4123.714957	356.918
4124.269963	326.294
4124.825007	274.16
4125.380087	290.201
4125.935205	234.057
4126.490361	145.101
4127.045554	130.153
4127.600784	125.049
4128.156052	165.152
4128.711357	216.193
4129.266699	234.057
4129.822079	261.035
4130.377497	230.046
4130.932951	223.119
4131.488443	203.068
4132.043973	176.089
4132.599540	145.101
4133.155144	145.101
4133.710786	156.038
4134.266465	132.34
4134.822181	145.101
4135.377935	165.152
4135.933727	163.329
4136.489555	201.245
4137.045421	250.098
4137.601325	250.098
4138.157266	251.921
4138.713244	176.089
4139.269260	183.016
4139.825313	163.329
4140.381403	156.038
4140.937531	192.131
4141.493696	230.046
4142.049899	254.108
4142.606139	221.297
4143.162417	170.256
4143.718732	118.122
4144.275084	87.1333
4144.831473	127.236
4145.387901	143.278
4145.944365	165.152
4146.500867	143.278
4147.057406	212.182
4147.613983	174.266
4148.170597	176.089
4148.727248	201.245
4149.283937	194.318
4149.840663	241.348
4150.397427	350.356
4150.954228	274.16
4151.511067	223.119
4152.067943	154.215
4152.624856	143.278
4153.181806	112.289
4153.738794	136.351
4154.295820	134.163
4154.852883	118.122
4155.409983	114.112
4155.967121	130.153
4156.524296	159.319
4157.081508	208.172
4157.638758	185.204
4158.196045	167.34
4158.753370	181.193
4159.310732	170.256
4159.868131	136.351
4160.425568	179.006
4160.983043	179.006
4161.540554	159.319
4162.098103	170.256
4162.655690	121.039
4163.213314	172.079
4163.770975	165.152
4164.328673	256.296
4164.886409	274.16
4165.444183	228.223
4166.001994	159.319
4166.559842	143.278
4167.117728	114.112
4167.675651	85.3104
4168.233611	236.244
4168.791609	181.193
4169.349644	136.351
4169.907717	201.245
4170.465827	208.172
4171.023974	147.288
4171.582159	147.288
4172.140381	125.049
4172.698641	107.185
4173.256938	83.123
4173.815272	152.027
4174.373644	132.34
4174.932054	94.0602
4175.490500	87.1333
4176.048984	110.101
4176.607506	118.122
4177.166064	121.039
4177.724661	112.289
4178.283294	167.34
4178.841965	156.038
4179.400674	176.089
4179.959420	132.34
4180.518203	147.288
4181.077023	167.34
4181.635881	185.204
4182.194777	261.035
4182.753710	221.297
4183.312680	163.329
4183.871688	130.153
4184.430733	107.185
4184.989815	145.101
4185.548935	136.351
4186.108092	147.288
4186.667287	179.006
4187.226519	170.256
4187.785788	167.34
4188.345095	152.027
4188.904439	139.267
4189.463821	123.226
4190.023240	125.049
4190.582696	126.872
4191.142190	103.175
4191.701721	101.352
4192.261290	94.0602
4192.820896	94.0602
4193.380539	95.8831
4193.940220	61.2485
4194.499938	85.3104
4195.059694	90.0499
4195.619487	125.049
4196.179317	118.122
4196.739185	130.153
4197.299090	83.123
4197.859033	63.0714
4198.419013	92.2373
4198.979030	76.1961
4199.539085	96.2477
4200.099178	76.1961
4200.659307	47.0302
4201.219474	53.9571
4201.779679	121.039
4202.339920	227.859
4202.900200	242.806
4203.460516	208.172
4204.020870	228.223
4204.581262	192.131
4205.141690	154.215
4205.702157	132.34
4206.262660	139.267
4206.823201	181.193
4207.383780	156.038
4207.944396	173.902
4208.505049	145.101
4209.065739	116.299
4209.626467	121.039
4210.187233	126.872
4210.748036	101.352
4211.308876	63.0714
4211.869754	90.0499
4212.430669	179.006
4212.991621	136.351
4213.552611	134.163
4214.113638	134.163
4214.674703	110.101
4215.235805	127.236
4215.796944	199.058
4216.358121	270.15
4216.919335	219.109
4217.480587	196.141
4218.041876	190.308
4218.603202	228.223
4219.164566	239.161
4219.725967	205.255
4220.287406	163.329
4220.848882	203.068
4221.410395	255.931
4221.971946	205.255
4222.533534	196.141
4223.095160	159.319
4223.656823	136.351
4224.218523	163.329
4224.780261	118.122
4225.342036	87.1333
4225.903849	90.0499
4226.465699	134.163
4227.027587	183.016
4227.589511	183.016
4228.151474	147.288
4228.713473	130.153
4229.275510	130.153
4229.837585	107.185
4230.399696	174.267
4230.961846	243.171
4231.524032	172.079
4232.086256	139.267
4232.648518	143.278
4233.210817	125.049
4233.773153	173.902
4234.335527	165.152
4234.897938	127.236
4235.460386	317.18
4236.022872	290.201
4236.585395	252.285
4237.147956	216.193
4237.710554	170.256
4238.273189	112.289
4238.835862	76.1961
4239.398572	147.288
4239.961320	130.153
4240.524105	78.019
4241.086927	65.2589
4241.649787	105.362
4242.212684	116.299
4242.775619	94.0602
4243.338591	63.0714
4243.901601	63.0714
4244.464647	76.1961
4245.027732	101.352
4245.590853	130.153
4246.154012	147.288
4246.717209	110.101
4247.280443	161.142
4247.843714	172.079
4248.407023	154.215
4248.970369	292.024
4249.533752	345.981
4250.097173	339.054
4250.660631	279.264
4251.224127	256.296
4251.787660	170.256
4252.351230	167.34
4252.914838	121.039
4253.478483	90.0499
4254.042166	235.88
4254.605886	192.131
4255.169644	143.278
4255.733438	136.351
4256.297271	130.153
4256.861140	163.329
4257.425047	161.142
4257.988992	196.141
4258.552974	230.046
4259.116993	187.027
4259.681050	159.319
4260.245144	167.34
4260.809275	183.016
4261.373444	174.266
4261.937650	152.027
4262.501894	147.288
4263.066175	118.122
4263.630494	131.976
4264.194849	127.236
4264.759243	116.299
4265.323673	114.112
4265.888142	118.122
4266.452647	85.3104
4267.017190	219.109
4267.581770	194.318
4268.146388	121.039
4268.711043	122.862
4269.275735	200.88
4269.840465	251.921
4270.405233	170.256
4270.970037	125.049
4271.534879	162.965
4272.099759	176.089
4272.664676	127.236
4273.229630	105.362
4273.794622	105.362
4274.359651	161.142
4274.924717	150.205
4275.489821	161.142
4276.054963	187.027
4276.620141	132.34
4277.185357	132.34
4277.750611	159.319
4278.315902	154.215
4278.881230	192.131
4279.446596	230.046
4280.011999	205.255
4280.577439	210.359
4281.142917	156.038
4281.708433	181.193
4282.273985	159.319
4282.839575	147.288
4283.405203	116.299
4283.970868	116.299
4284.536570	103.175
4285.102310	65.2588
4285.668087	103.175
4286.233902	141.09
4286.799753	183.016
4287.365643	130.153
4287.931570	118.122
4288.497534	127.236
4289.063535	118.122
4289.629574	145.101
4290.195650	103.175
4290.761764	67.0817
4291.327915	63.0714
4291.894104	47.0301
4292.460330	53.957
4293.026593	138.903
4293.592894	173.902
4294.159232	172.079
4294.725608	209.995
4295.292021	181.193
4295.858471	114.112
4296.424959	118.122
4296.991484	123.226
4297.558046	107.185
4298.124646	163.329
4298.691284	181.193
4299.257958	156.038
4299.824671	196.141
4300.391420	236.244
4300.958207	176.089
4301.525031	116.299
4302.091893	190.308
4302.658792	165.152
4303.225729	110.101
4303.792703	131.976
4304.359714	169.892
4304.926763	159.319
4305.493849	118.122
4306.060973	94.0602
4306.628134	121.039
4307.195332	278.899
4307.762568	280.722
4308.329841	293.847
4308.897152	201.245
4309.464500	118.122
4310.031885	131.976
4310.599308	127.236
4311.166768	125.049
4311.734266	152.027
4312.301801	136.351
4312.869373	107.185
4313.436983	101.352
4314.004630	105.362
4314.572315	116.299
4315.140037	112.289
4315.707796	103.175
4316.275593	163.329
4316.843427	150.205
4317.411299	107.185
4317.979208	90.0499
4318.547154	94.0602
4319.115138	83.123
4319.683159	172.079
4320.251218	216.193
4320.819314	274.16
4321.387447	299.315
4321.955618	205.255
4322.523827	134.163
4323.092072	150.205
4323.660355	152.027
4324.228676	165.152
4324.797034	194.318
4325.365429	221.297
4325.933861	303.326
4326.502331	241.348
4327.070839	176.089
4327.639384	183.016
4328.207966	187.027
4328.776586	227.859
4329.345243	185.204
4329.913937	130.153
4330.482669	76.1961
4331.051438	74.0086
4331.620245	145.101
4332.189089	152.027
4332.757971	130.153
4333.326889	139.267
4333.895846	130.153
4334.464839	172.079
4335.033871	230.046
4335.602939	210.359
4336.172045	159.319
4336.741188	103.175
4337.310369	54.3216
4337.879587	70.3629
4338.448842	116.299
4339.018135	167.34
4339.587466	150.205
4340.156833	132.34
4340.726238	165.152
4341.295681	154.215
4341.865161	103.175
4342.434678	114.112
4343.004233	107.185
4343.573825	134.163
4344.143455	192.131
4344.713122	239.161
4345.282826	292.024
4345.852568	248.275
4346.422347	208.172
4346.992163	130.153
4347.562017	112.289
4348.131909	85.3104
4348.701837	74.0087
4349.271803	67.0817
4349.841807	166.975
4350.411848	242.806
4350.981926	170.256
4351.552042	107.185
4352.122195	161.142
4352.692386	209.995
4353.262614	270.15
4353.832879	234.057
4354.403182	259.212
4354.973522	212.182
4355.543900	190.308
4356.114315	136.351
4356.684767	98.0705
4357.255257	100.987
4357.825784	125.049
4358.396348	150.205
4358.966950	139.267
4359.537590	147.288
4360.108267	141.09
4360.678981	165.152
4361.249732	139.267
4361.820521	161.142
4362.391348	156.038
4362.962212	116.299
4363.533113	154.215
4364.104052	187.027
4364.675028	250.098
4365.246041	201.245
4365.817092	179.006
4366.388180	141.09
4366.959306	123.226
4367.530469	98.0706
4368.101669	220.932
4368.672907	196.141
4369.244182	179.006
4369.815495	196.141
4370.386845	185.204
4370.958232	208.172
4371.529657	294.211
4372.101119	288.014
4372.672619	285.097
4373.244156	205.255
4373.815731	232.234
4374.387342	250.098
4374.958992	201.245
4375.530678	245.358
4376.102402	228.223
4376.674164	187.027
4377.245963	216.193
4377.817799	181.193
4378.389673	132.34
4378.961584	107.185
4379.533532	161.142
4380.105518	116.299
4380.677542	81.3001
4381.249602	65.2588
4381.821700	54.3216
4382.393836	70.3629
4382.966009	78.0189
4383.538219	67.0817
4384.110467	118.122
4384.682752	123.226
4385.255075	114.112
4385.827434	158.954
4386.399832	242.806
4386.972267	242.806
4387.544739	190.308
4388.117248	174.267
4388.689795	219.109
4389.262379	179.006
4389.835001	116.299
4390.407660	154.215
4390.980357	163.329
4391.553091	174.267
4392.125862	125.049
4392.698671	123.226
4393.271517	161.142
4393.844401	196.141
4394.417322	190.308
4394.990280	223.119
4395.563276	156.038
4396.136309	127.236
4396.709380	159.319
4397.282488	152.027
4397.855633	96.2477
4398.428816	96.2477
4399.002036	98.0705
4399.575294	134.163
4400.148589	170.256
4400.721921	181.193
4401.295291	208.172
4401.868698	179.006
4402.442143	170.256
4403.015625	183.016
4403.589144	181.193
4404.162701	214.005
4404.736295	277.076
4405.309927	302.961
4405.883596	268.327
4406.457302	254.108
4407.031046	192.131
4407.604828	147.288
4408.178646	127.236
4408.752502	156.038
4409.326396	166.975
4409.900327	143.278
4410.474295	92.2374
4411.048301	70.3629
4411.622344	63.0714
4412.196424	61.2486
4412.770542	83.123
4413.344697	78.019
4413.918890	65.2589
4414.493120	159.319
4415.067388	203.068
4415.641693	161.142
4416.216035	114.112
4416.790415	98.0705
4417.364832	98.0705
4417.939286	104.997
4418.513778	145.101
4419.088307	134.163
4419.662874	143.278
4420.237478	132.34
4420.812120	110.101
4421.386799	131.976
4421.961515	183.016
4422.536269	150.205
4423.111060	101.352
4423.685889	268.327
4424.260755	279.264
4424.835658	250.098
4425.410599	255.931
4425.985577	205.255
4426.560592	161.142
4427.135645	116.299
4427.710736	105.362
4428.285864	101.352
4428.861029	92.2374
4429.436231	141.09
4430.011471	134.163
4430.586749	145.101
4431.162064	96.2477
4431.737416	96.2477
4432.312805	110.101
4432.888233	115.935
4433.463697	146.923
4434.039199	145.101
4434.614738	170.256
4435.190315	123.226
4435.765929	78.0189
4436.341580	63.0714
4436.917269	201.245
4437.492995	203.068
4438.068759	230.046
4438.644560	221.297
4439.220398	190.308
4439.796274	150.205
4440.372188	156.038
4440.948138	145.101
4441.524126	127.236
4442.100152	230.046
4442.676215	208.172
4443.252315	167.34
4443.828453	134.163
4444.404628	94.0602
4444.980840	92.2374
4445.557090	150.205
4446.133378	179.006
4446.709702	147.288
4447.286064	110.101
4447.862464	105.362
4448.438901	125.049
4449.015375	118.122
4449.591887	139.267
4450.168436	243.171
4450.745023	346.346
4451.321647	263.223
4451.898308	254.108
4452.475007	243.171
4453.051743	174.267
4453.628516	110.102
4454.205327	123.226
4454.782176	139.267
4455.359062	107.185
4455.935985	92.2374
4456.512945	76.1961
4457.089943	47.0302
4457.666979	36.093
4458.244052	29.166
4458.821162	32.0826
4459.398309	104.997
4459.975494	138.903
4460.552717	116.299
4461.129977	83.123
4461.707274	92.2374
4462.284609	154.215
4462.861981	123.226
4463.439390	96.2477
4464.016837	116.299
4464.594321	112.289
4465.171843	105.362
4465.749402	183.016
4466.326998	161.142
4466.904632	123.226
4467.482303	83.123
4468.060012	121.039
4468.637758	98.0705
4469.215542	56.1445
4469.793363	76.1961
4470.371221	194.318
4470.949117	250.098
4471.527050	214.005
4472.105020	190.308
4472.683028	205.255
4473.261074	141.09
4473.839156	139.267
4474.417276	114.112
4474.995434	114.112
4475.573629	214.005
4476.151861	201.245
4476.730131	250.098
4477.308438	374.053
4477.886783	323.013
4478.465165	232.234
4479.043584	163.329
4479.622041	123.226
4480.200535	136.351
4480.779067	81.3001
4481.357636	78.019
4481.936242	78.019
4482.514886	72.1858
4483.093567	45.2073
4483.672286	83.123
4484.251042	152.027
4484.829835	189.943
4485.408666	282.91
4485.987534	232.234
4486.566440	187.027
4487.145383	134.163
4487.724363	90.0499
4488.303381	45.2073
4488.882436	196.141
4489.461529	187.027
4490.040659	212.182
4490.619827	118.122
4491.199031	94.0602
4491.778274	114.112
4492.357553	92.2374
4492.936870	87.1333
4493.516225	145.101
4494.095617	152.028
4494.675046	208.172
4495.254513	243.171
4495.834017	223.119
4496.413558	176.089
4496.993137	152.028
4497.572754	112.289
4498.152407	174.267
4498.732099	139.267
4499.311827	110.101
4499.891593	174.267
4500.471396	179.006
4501.051237	141.09
4501.631115	220.932
4502.211031	267.962
4502.790984	269.785
4503.370974	179.006
4503.951002	258.848
4504.531067	214.005
4505.111170	201.245
4505.691310	165.152
4506.271487	103.175
4506.851702	87.1333
4507.431954	61.2486
4508.012244	103.175
4508.592571	145.101
4509.172935	114.112
4509.753337	85.3104
4510.333777	54.3216
4510.914253	201.245
4511.494767	212.182
4512.075319	154.215
4512.655908	136.351
4513.236534	228.223
4513.817198	210.359
4514.397899	167.34
4514.978637	167.34
4515.559413	170.256
4516.140226	127.236
4516.721077	96.2477
4517.301965	116.299
4517.882891	141.09
4518.463854	118.122
4519.044854	118.122
4519.625892	135.986
4520.206967	149.84
4520.788079	134.163
4521.369229	116.299
4521.950417	147.288
4522.531641	248.275
4523.112903	252.285
4523.694203	194.318
4524.275540	156.038
4524.856914	134.163
4525.438326	121.039
4526.019775	126.872
4526.601262	98.0706
4527.182786	74.0087
4527.764347	49.2176
4528.345946	74.0087
4528.927582	121.039
4529.509256	308.065
4530.090967	301.138
4530.672716	236.244
4531.254501	176.089
4531.836325	103.175
4532.418185	72.1858
4533.000083	67.0818
4533.582019	183.016
4534.163992	265.046
4534.746002	183.016
4535.328050	159.319
4535.910135	147.288
4536.492257	127.236
4537.074417	112.289
4537.656614	116.299
4538.238849	127.236
4538.821121	154.215
4539.403431	181.193
4539.985778	181.193
4540.568162	147.288
4541.150584	181.193
4541.733043	163.329
4542.315539	174.267
4542.898073	152.028
4543.480645	147.288
4544.063254	118.122
4544.645900	131.976
4545.228583	116.299
4545.811304	154.215
4546.394063	145.101
4546.976859	174.267
4547.559692	228.224
4548.142562	223.119
4548.725470	181.193
4549.308416	136.351
4549.891399	132.341
4550.474419	121.039
4551.057476	105.362
4551.640572	121.039
4552.223704	146.923
4552.806874	183.016
4553.390081	203.068
4553.973326	209.995
4554.556608	239.161
4555.139927	210.359
4555.723284	176.089
4556.306679	196.141
4556.890110	139.267
4557.473579	83.123
4558.057086	94.0602
4558.640630	181.193
4559.224211	154.215
4559.807830	125.049
4560.391486	146.923
4560.975179	145.101
4561.558910	187.027
4562.142679	209.995
4562.726485	154.215
4563.310328	185.204
4563.894208	132.341
4564.478126	94.0602
4565.062082	98.0705
4565.646074	114.112
4566.230105	121.039
4566.814172	138.903
4567.398277	160.777
4567.982420	169.892
4568.566600	207.807
4569.150817	284.732
4569.735071	232.234
4570.319363	183.016
4570.903693	103.175
4571.488060	76.1961
4572.072464	105.362
4572.656906	105.362
4573.241385	114.112
4573.825901	118.122
4574.410455	147.288
4574.995046	114.112
4575.579675	101.352
4576.164341	78.019
4576.749045	61.2486
4577.333786	65.2589
4577.918564	47.0302
4578.503380	67.0817
4579.088233	94.0602
4579.673123	104.997
4580.258051	135.986
4580.843017	110.101
4581.428020	101.352
4582.013060	118.122
4582.598137	174.267
4583.183252	165.152
4583.768405	181.193
4584.353594	265.046
4584.938822	205.255
4585.524086	150.205
4586.109388	196.141
4586.694728	232.234
4587.280105	228.224
4587.865519	165.152
4588.450970	176.089
4589.036460	163.329
4589.621986	156.038
4590.207550	145.101
4590.793151	130.153
4591.378790	127.236
4591.964466	132.341
4592.550179	118.122
4593.135930	110.102
4593.721719	141.09
4594.307544	230.046
4594.893407	254.108
4595.479308	267.962
4596.065246	230.046
4596.651221	185.204
4597.237234	179.006
4597.823284	212.182
4598.409372	272.337
4598.995497	277.076
4599.581659	219.109
4600.167859	150.205
4600.754096	107.185
4601.340371	76.1961
4601.926683	118.122
4602.513032	162.965
4603.099419	132.341
4603.685843	125.049
4604.272305	87.1333
4604.858804	135.986
4605.445340	200.88
4606.031914	227.859
4606.618525	161.142
4607.205174	127.237
4607.791860	105.362
4608.378583	74.0087
4608.965344	115.935
4609.552143	92.2374
4610.138978	114.112
4610.725851	130.153
4611.312762	116.299
4611.899710	116.299
4612.486695	101.352
4613.073718	110.102
4613.660778	96.2477
4614.247876	150.205
4614.835011	150.205
4615.422183	110.102
4616.009393	156.038
4616.596640	162.965
4617.183924	139.267
4617.771246	156.038
4618.358606	158.954
4618.946003	160.777
4619.533437	171.715
4620.120909	178.642
4620.708418	178.642
4621.295964	156.038
4621.883548	101.352
4622.471169	112.289
4623.058828	212.182
4623.646524	199.058
4624.234257	228.224
4624.822028	254.108
4625.409836	194.318
4625.997682	156.038
4626.585565	101.352
4627.173486	92.2375
4627.761444	76.1962
4628.349439	63.0716
4628.937472	90.05
4629.525542	142.913
4630.113649	114.112
4630.701794	174.267
4631.289977	156.038
4631.878196	116.299
4632.466454	143.278
4633.054748	152.028
4633.643080	150.205
4634.231450	203.068
4634.819856	165.152
4635.408301	156.038
4635.996782	158.955
4636.585301	156.038
4637.173858	154.215
4637.762451	105.362
4638.351083	94.0603
4638.939751	95.8832
4639.528457	144.736
4640.117201	158.955
4640.705982	189.943
4641.294800	176.09
4641.883656	139.268
4642.472549	94.0603
4643.061479	100.987
4643.650447	126.872
4644.239453	98.0706
4644.828495	115.935
4645.417575	129.789
4646.006693	129.789
4646.595848	193.954
4647.185040	227.859
4647.774270	216.193
4648.363537	136.351
4648.952842	94.0603
4649.542184	92.2375
4650.131563	139.268
4650.720980	185.204
4651.310434	167.34
4651.899926	127.237
4652.489455	145.101
4653.079021	121.039
4653.668625	165.152
4654.258266	118.122
4654.847945	101.352
4655.437661	123.226
4656.027415	87.1334
4656.617206	85.3106
4657.207034	105.362
4657.796900	74.0088
4658.386803	65.259
4658.976743	67.0818
4659.566721	90.05
4660.156736	87.1334
4660.746789	104.998
4661.336879	165.152
4661.927007	145.101
4662.517172	105.362
4663.107374	83.1231
4663.697614	92.2375
4664.287891	116.299
4664.878206	105.362
4665.468558	110.102
4666.058947	118.122
4666.649374	181.194
4667.239838	123.226
4667.830340	81.3002
4668.420879	101.352
4669.011455	130.153
4669.602069	183.016
4670.192720	234.057
4670.783409	230.046
4671.374135	194.318
4671.964899	161.142
4672.555700	187.027
4673.146538	179.006
4673.737414	214.005
4674.328327	190.308
4674.919277	167.34
4675.510265	145.101
4676.101291	152.028
4676.692353	176.09
4677.283454	125.049
4677.874591	131.976
4678.465766	165.152
4679.056978	118.122
4679.648228	239.161
4680.239515	228.224
4680.830840	245.359
4681.422202	163.329
4682.013602	130.153
4682.605038	230.046
4683.196513	230.046
4683.788024	196.141
4684.379573	201.245
4684.971160	176.09
4685.562784	161.142
4686.154445	194.318
4686.746144	154.215
4687.337880	123.226
4687.929653	145.101
4688.521464	143.278
4689.113313	221.297
4689.705198	145.101
4690.297121	110.102
4690.889082	123.226
4691.481080	139.268
4692.073115	165.152
4692.665188	187.027
4693.257298	174.267
4693.849446	130.153
4694.441631	154.215
4695.033853	190.308
4695.626113	165.152
4696.218410	125.049
4696.810745	114.112
4697.403117	92.2375
4697.995526	74.0088
4698.587973	90.05
4699.180458	115.935
4699.772979	98.0707
4700.365538	76.1962
4700.958135	52.1343
4701.550769	38.2805
4702.143440	63.0716
4702.736149	49.2178
4703.328895	49.2178
4703.921678	58.3321
4704.514499	139.268
4705.107358	167.34
4705.700254	205.255
4706.293187	163.329
4706.886157	187.027
4707.479165	132.341
4708.072211	107.185
4708.665294	85.3106
4709.258414	105.362
4709.851571	141.09
4710.444766	158.955
4711.037999	114.112
4711.631269	87.1334
4712.224576	161.142
4712.817921	192.131
4713.411303	196.141
4714.004722	179.006
4714.598179	152.028
4715.191673	121.039
4715.785205	90.05
4716.378774	98.0707
4716.972381	74.0088
4717.566025	91.8729
4718.159706	129.789
4718.753425	96.2478
4719.347181	123.226
4719.940975	150.205
4720.534806	123.226
4721.128674	161.142
4721.722580	194.318
4722.316523	130.153
4722.910504	83.1231
4723.504522	96.2478
4724.098577	130.153
4724.692670	143.278
4725.286800	163.329
4725.880968	308.065
4726.475173	279.264
4727.069415	225.307
4727.663695	165.152
4728.258013	125.049
4728.852367	101.352
4729.446759	87.1334
4730.041189	98.0706
4730.635656	87.1334
4731.230160	65.259
4731.824702	54.3218
4732.419281	105.362
4733.013898	85.3106
4733.608552	76.1962
4734.203243	67.0819
4734.797972	114.112
4735.392738	147.288
4735.987542	163.329
4736.582383	141.09
4737.177261	112.289
4737.772177	150.205
4738.367130	125.049
4738.962121	156.038
4739.557149	107.185
4740.152214	85.3106
4740.747317	76.1962
4741.342458	65.259
4741.937635	70.363
4742.532851	56.1446
4743.128103	81.3002
4743.723393	81.3002
4744.318720	107.185
4744.914085	136.351
4745.509487	172.079
4746.104927	232.234
4746.700404	232.234
4747.295918	165.152
4747.891470	181.194
4748.487059	159.319
4749.082686	145.101
4749.678350	130.153
4750.274051	121.039
4750.869790	81.3002
4751.465566	174.267
4752.061380	172.079
4752.657231	147.288
4753.253120	170.256
4753.849046	205.255
4754.445009	176.09
4755.041010	179.006
4755.637048	172.079
4756.233123	172.079
4756.829236	172.079
4757.425387	130.153
4758.021574	130.153
4758.617800	161.142
4759.214062	228.224
4759.810362	254.108
4760.406699	292.024
4761.003074	245.359
4761.599487	223.12
4762.195936	236.244
4762.792423	167.34
4763.388948	118.122
4763.985510	112.289
4764.582109	192.131
4765.178745	161.142
4765.775420	139.268
4766.372131	154.215
4766.968880	136.351
4767.565666	125.049
4768.162490	114.112
4768.759351	81.3002
4769.356250	63.0715
4769.953186	162.965
4770.550159	196.141
4771.147170	185.204
4771.744218	190.308
4772.341304	212.182
4772.938427	161.142
4773.535587	176.09
4774.132785	143.278
4774.730020	136.351
4775.327293	130.153
4775.924603	159.319
4776.521950	152.028
4777.119335	220.932
4777.716757	181.194
4778.314217	185.204
4778.911714	147.288
4779.509249	225.307
4780.106821	190.308
4780.704430	116.299
4781.302077	90.05
4781.899761	130.153
4782.497482	123.226
4783.095241	94.0603
4783.693038	85.3105
4784.290872	52.1343
4784.888743	81.3002
4785.486651	147.288
4786.084597	118.122
4786.682581	121.039
4787.280602	101.352
4787.878660	101.352
4788.476756	90.05
4789.074889	87.1334
4789.673059	56.1446
4790.271267	56.1446
4790.869512	78.0191
4791.467795	98.0706
4792.066115	115.935
4792.664473	125.049
4793.262868	214.005
4793.861300	203.068
4794.459770	159.319
4795.058277	167.34
4795.656822	187.027
4796.255404	145.101
4796.854023	112.289
4797.452680	74.0087
4798.051374	98.0706
4798.650106	110.102
4799.248875	98.0706
4799.847681	76.1962
4800.446525	74.0087
4801.045406	78.019
4801.644325	87.1334
4802.243281	94.0603
4802.842275	142.913
4803.441305	125.049
4804.040374	118.122
4804.639479	121.039
4805.238623	130.153
4805.837803	183.016
4806.437021	235.88
4807.036277	293.847
4807.635569	208.172
4808.234900	139.268
4808.834267	114.112
4809.433672	170.256
4810.033115	230.046
4810.632594	179.006
4811.232112	179.006
4811.831666	179.006
4812.431258	132.341
4813.030888	110.102
4813.630555	150.205
4814.230259	147.288
4814.830001	181.194
4815.429780	147.288
4816.029596	181.194
4816.629450	163.329
4817.229342	236.244
4817.829271	245.359
4818.429237	228.224
4819.029240	181.194
4819.629281	185.204
4820.229360	194.318
4820.829476	139.268
4821.429629	130.153
4822.029819	192.131
4822.630047	208.172
4823.230313	205.255
4823.830616	187.027
4824.430956	235.88
4825.031334	203.068
4825.631749	152.028
4826.232201	114.112
4826.832691	107.185
4827.433219	123.226
4828.033783	174.267
4828.634386	156.038
4829.235025	216.193
4829.835702	176.089
4830.436416	152.028
4831.037168	172.079
4831.637957	192.131
4832.238784	143.278
4832.839648	152.028
4833.440550	98.0706
4834.041488	92.2374
4834.642465	81.3002
4835.243478	103.175
4835.844529	76.1962
4836.445618	96.2477
4837.046744	156.038
4837.647907	134.163
4838.249108	87.1334
4838.850346	90.05
4839.451622	121.039
4840.052935	92.2374
4840.654285	78.019
4841.255673	107.185
4841.857098	136.351
4842.458560	105.362
4843.060061	94.0603
4843.661598	104.998
4844.263173	114.112
4844.864785	74.0087
4845.466435	121.039
4846.068122	125.049
4846.669846	116.299
4847.271608	167.34
4847.873407	192.131
4848.475244	205.255
4849.077118	150.205
4849.679030	143.278
4850.280979	139.267
4850.882965	116.299
4851.484989	121.039
4852.087050	122.862
4852.689149	162.965
4853.291285	293.847
4853.893458	319.003
4854.495669	261.035
4855.097917	210.359
4855.700203	185.204
4856.302526	121.039
4856.904886	81.3002
4857.507284	112.289
4858.109719	152.028
4858.712192	132.341
4859.314702	112.289
4859.917250	156.038
4860.519835	189.943
4861.122457	300.774
4861.725117	279.264
4862.327814	214.005
4862.930549	154.215
4863.533321	103.175
4864.136130	85.3105
4864.738977	87.1334
4865.341861	125.049
4865.944783	126.872
4866.547742	94.0603
4867.150738	58.332
4867.753772	36.093
4868.356843	96.2477
4868.959952	105.362
4869.563098	87.1334
4870.166282	72.1859
4870.769503	47.0302
4871.372761	100.987
4871.976057	94.0603
4872.579390	74.0087
4873.182760	91.8728
4873.786168	113.747
4874.389614	113.747
4874.993097	151.663
4875.596617	166.975
4876.200175	187.027
4876.803770	145.101
4877.407402	105.362
4878.011072	76.1962
4878.614779	38.2804
4879.218524	32.0827
4879.822306	72.1858
4880.426125	74.0087
4881.029982	84.9459
4881.633877	58.332
4882.237808	74.0087
4882.841778	65.2589
4883.445784	98.0706
4884.049828	74.0087
4884.653910	110.102
4885.258028	146.924
4885.862185	195.776
4886.466378	166.975
4887.070609	189.943
4887.674878	167.34
4888.279184	147.288
4888.883527	94.0603
4889.487908	85.3105
4890.092326	121.039
4890.696781	156.038
4891.301274	136.351
4891.905804	163.329
4892.510372	147.288
4893.114977	98.0706
4893.719620	169.892
4894.324300	187.027
4894.929017	172.079
4895.533772	230.046
4896.138564	192.131
4896.743394	145.101
4897.348261	165.152
4897.953165	223.12
4898.558107	161.142
4899.163087	118.122
4899.768103	101.352
4900.373157	83.123
4900.978249	96.2477
4901.583378	67.0818
4902.188544	83.123
4902.793748	76.1961
4903.398989	96.2477
4904.004268	132.341
4904.609584	112.289
4905.214937	90.0499
4905.820328	63.0715
4906.425756	61.2486
4907.031222	38.2804
4907.636725	47.0302
4908.242265	138.903
4908.847843	149.84
4909.453458	147.288
4910.059111	125.049
4910.664801	114.112
4911.270529	85.3105
4911.876294	112.289
4912.482096	121.039
4913.087936	214.005
4913.693813	159.319
4914.299727	123.226
4914.905679	134.163
4915.511669	161.142
4916.117696	132.341
4916.723760	107.185
4917.329861	112.289
4917.936000	179.006
4918.542177	136.351
4919.148391	152.028
4919.754642	152.028
4920.360931	243.171
4920.967257	248.275
4921.573620	250.098
4922.180021	281.087
4922.786460	290.201
4923.392935	243.171
4923.999449	208.172
4924.605999	183.016
4925.212587	130.153
4925.819213	78.019
4926.425875	114.112
4927.032576	85.3105
4927.639313	70.3629
4928.246088	145.101
4928.852901	152.028
4929.459751	185.204
4930.066638	134.163
4930.673563	87.1333
4931.280525	74.0087
4931.887524	75.8315
4932.494561	93.6957
4933.101636	106.82
4933.708747	103.175
4934.315897	110.101
4934.923083	121.039
4935.530307	125.049
4936.137569	114.112
4936.744867	134.163
4937.352204	161.142
4937.959577	145.101
4938.566988	134.163
4939.174437	116.299
4939.781923	72.1858
4940.389446	210.359
4940.997007	212.182
4941.604605	174.267
4942.212241	130.153
4942.819913	135.986
4943.427624	110.102
4944.035372	76.1961
4944.643157	72.1858
4945.250979	147.288
4945.858839	139.267
4946.466737	118.122
4947.074672	256.296
4947.682644	236.244
4948.290654	161.142
4948.898701	183.016
4949.506785	192.131
4950.114907	212.182
4950.723066	205.255
4951.331263	163.329
4951.939497	130.153
4952.547769	131.976
4953.156078	112.289
4953.764424	121.039
4954.372808	90.05
4954.981229	121.039
4955.589688	150.205
4956.198184	167.34
4956.806717	176.089
4957.415288	165.152
4958.023897	156.038
4958.632542	158.954
4959.241225	156.038
4959.849946	116.299
4960.458704	123.226
4961.067499	107.185
4961.676332	65.2589
4962.285202	47.0302
4962.894110	57.9674
4963.503055	91.8728
4964.112037	113.747
4964.721057	110.102
4965.330114	115.935
4965.939209	153.85
4966.548341	169.892
4967.157510	132.341
4967.766717	103.175
4968.375961	118.122
4968.985243	183.016
4969.594562	127.236
4970.203919	110.102
4970.813313	156.038
4971.422744	203.068
4972.032213	251.921
4972.641719	253.744
4973.251263	216.193
4973.860844	152.028
4974.470462	81.3002
4975.080118	107.185
4975.689811	121.039
4976.299542	103.175
4976.909310	123.226
4977.519115	139.267
4978.128958	141.09
4978.738839	176.089
4979.348756	139.267
4979.958711	90.0499
4980.568704	87.1333
4981.178734	96.2477
4981.788801	72.1858
4982.398906	63.0714
4983.009048	52.1342
4983.619228	76.1961
4984.229445	81.3001
4984.839699	98.0706
4985.449991	78.019
4986.060321	131.976
4986.670687	125.049
4987.281091	103.175
4987.891533	67.0818
4988.502012	123.226
4989.112528	167.34
4989.723082	130.153
4990.333673	110.102
4990.944302	81.3002
4991.554968	118.122
4992.165671	183.016
4992.776412	170.256
4993.387190	125.049
4993.998006	118.122
4994.608859	130.153
4995.219749	121.039
4995.830677	173.902
4996.441643	255.931
4997.052645	176.089
4997.663685	121.039
4998.274763	116.299
4998.885878	92.2374
4999.497030	219.109
5000.108220	172.079
5000.719447	228.224
5001.330712	219.109
5001.942014	190.308
5002.553353	150.205
5003.164730	123.226
5003.776144	96.2477
5004.387596	114.112
5004.999085	143.278
5005.610612	123.226
5006.222176	101.352
5006.833777	83.123
5007.445416	84.9459
5008.057092	58.332
5008.668806	27.3432
5009.280556	25.1558
5009.892345	83.123
5010.504171	74.0087
5011.116034	75.8316
5011.727935	91.8728
5012.339873	142.913
5012.951848	191.766
5013.563861	191.766
5014.175911	127.237
5014.787999	199.058
5015.400124	161.142
5016.012287	125.049
5016.624487	199.058
5017.236724	196.141
5017.848999	152.028
5018.461311	152.028
5019.073661	139.267
5019.686048	94.0603
5020.298472	67.0818
5020.910934	100.987
5021.523433	131.976
5022.135970	142.913
5022.748544	134.163
5023.361155	147.288
5023.973804	96.2477
5024.586491	141.09
5025.199214	183.016
5025.811976	243.171
5026.424774	210.359
5027.037610	170.256
5027.650484	183.016
5028.263394	174.267
5028.876343	136.351
5029.489328	183.016
5030.102351	184.839
5030.715412	127.237
5031.328510	174.267
5031.941645	225.307
5032.554818	214.005
5033.168028	190.308
5033.781275	187.027
5034.394560	154.215
5035.007883	112.289
5035.621243	81.3002
5036.234640	47.0302
5036.848074	91.8728
5037.461546	152.028
5038.075056	244.994
5038.688603	223.119
5039.302187	221.297
5039.915809	159.319
5040.529468	123.226
5041.143164	156.038
5041.756898	152.028
5042.370670	141.09
5042.984478	123.226
5043.598324	101.352
5044.212208	101.352
5044.826129	116.299
5045.440087	199.058
5046.054083	196.141
5046.668117	143.278
5047.282187	92.2374
5047.896295	85.3105
5048.510441	83.123
5049.124624	110.101
5049.738844	123.226
5050.353102	150.205
5050.967397	127.236
5051.581729	130.153
5052.196099	98.0705
5052.810507	65.2589
5053.424952	92.2374
5054.039434	170.256
5054.653953	159.319
5055.268510	167.34
5055.883105	136.351
5056.497737	141.09
5057.112406	166.975
5057.727113	172.079
5058.341857	130.153
5058.956638	125.049
5059.571457	116.299
5060.186314	205.255
5060.801207	248.275
5061.416139	312.076
5062.031107	308.065
5062.646113	290.201
5063.261157	241.348
5063.876238	165.152
5064.491356	199.058
5065.106512	174.267
5065.721705	107.185
5066.336935	114.112
5066.952203	205.255
5067.567508	236.244
5068.182851	205.255
5068.798231	163.329
5069.413649	147.288
5070.029104	123.226
5070.644596	83.123
5071.260126	100.987
5071.875693	110.101
5072.491298	123.226
5073.106940	101.352
5073.722620	105.362
5074.338336	196.141
5074.954091	185.204
5075.569882	163.329
5076.185712	179.006
5076.801578	170.256
5077.417482	170.256
5078.033424	143.278
5078.649402	145.101
5079.265419	103.175
5079.881472	74.0086
5080.497563	56.1445
5081.113692	85.3104
5081.729858	136.351
5082.346061	116.299
5082.962302	143.278
5083.578580	141.09
5084.194895	165.152
5084.811248	118.122
5085.427639	94.0602
5086.044066	172.079
5086.660531	185.204
5087.277034	150.205
5087.893574	118.122
5088.510152	92.2373
5089.126766	94.0602
5089.743419	135.986
5090.360108	200.88
5090.976835	172.079
5091.593600	147.288
5092.210402	139.267
5092.827241	165.152
5093.444118	141.09
5094.061032	158.954
5094.677984	154.215
5095.294973	159.319
5095.911999	156.038
5096.529063	114.112
5097.146164	141.09
5097.763303	130.153
5098.380479	90.0499
5098.997693	78.0189
5099.614943	114.112
5100.232232	101.352
5100.849557	65.2588
5101.466921	94.0602
5102.084321	115.935
5102.701759	158.954
5103.319235	173.902
5103.936747	173.902
5104.554298	191.766
5105.171885	202.703
5105.789510	189.943
5106.407173	219.109
5107.024873	192.131
5107.642610	170.256
5108.260385	174.266
5108.878197	167.34
5109.496046	170.256
5110.113933	154.215
5110.731858	183.016
5111.349820	167.34
5111.967819	147.288
5112.585855	170.256
5113.203930	239.161
5113.822041	250.098
5114.440190	203.068
5115.058376	196.141
5115.676600	167.34
5116.294861	230.046
5116.913160	212.182
5117.531495	203.068
5118.149869	136.351
5118.768280	101.352
5119.386728	58.3319
5120.005213	107.185
5120.623736	190.308
5121.242297	156.038
5121.860895	105.362
5122.479530	114.112
5123.098203	143.278
5123.716913	134.163
5124.335660	114.112
5124.954445	94.0602
5125.573268	72.1858
5126.192127	52.1342
5126.811025	52.1342
5127.429959	76.1961
5128.048931	70.3629
5128.667941	74.0087
5129.286988	75.8315
5129.906072	215.828
5130.525194	220.932
5131.144353	174.267
5131.763549	161.142
5132.382783	134.163
5133.002054	159.319
5133.621363	192.131
5134.240709	281.087
5134.860093	248.275
5135.479514	201.245
5136.098972	223.119
5136.718468	297.128
5137.338001	241.348
5137.957572	232.234
5138.577180	228.224
5139.196826	192.131
5139.816509	208.172
5140.436229	172.079
5141.055987	143.278
5141.675782	139.267
5142.295614	147.288
5142.915484	96.2477
5143.535392	103.175
5144.155337	85.3105
5144.775319	107.185
5145.395339	265.046
5146.015396	216.193
5146.635490	136.351
5147.255622	130.153
5147.875791	105.362
5148.495998	114.112
5149.116242	114.112
5149.736524	107.185
5150.356843	176.089
5150.977199	176.089
5151.597593	247.911
5152.218024	236.244
5152.838493	305.149
5153.458999	234.057
5154.079543	277.076
5154.700123	270.15
5155.320742	199.058
5155.941398	156.038
5156.562091	123.226
5157.182821	147.288
5157.803589	183.016
5158.424395	143.278
5159.045237	118.122
5159.666118	123.226
5160.287035	221.297
5160.907990	181.193
5161.528983	256.296
5162.150013	252.285
5162.771080	245.358
5163.392185	170.256
5164.013327	139.267
5164.634506	156.038
5165.255723	141.09
5165.876978	152.028
5166.498270	156.038
5167.119599	216.193
5167.740966	230.046
5168.362370	208.172
5168.983811	170.256
5169.605290	167.34
5170.226806	159.319
5170.848360	181.193
5171.469951	165.152
5172.091580	145.101
5172.713246	118.122
5173.334949	118.122
5173.956690	114.112
5174.578468	105.362
5175.200284	121.039
5175.822137	101.352
5176.444027	101.352
5177.065955	141.09
5177.687920	142.913
5178.309923	183.016
5178.931963	204.891
5179.554041	214.005
5180.176156	165.152
5180.798308	130.153
5181.420498	123.226
5182.042725	110.102
5182.664990	101.352
5183.287292	165.152
5183.909631	209.995
5184.532008	208.172
5185.154423	212.182
5185.776874	179.006
5186.399363	189.943
5187.021890	163.329
5187.644454	201.245
5188.267055	167.34
5188.889694	127.236
5189.512370	98.0706
5190.135084	63.0714
5190.757835	193.954
5191.380623	224.942
5192.003449	235.88
5192.626313	304.784
5193.249213	261.035
5193.872151	332.127
5194.495127	317.18
5195.118140	272.337
5195.741190	268.327
5196.364278	270.15
5196.987403	214.005
5197.610566	210.359
5198.233766	161.142
5198.857004	147.288
5199.480278	159.319
5200.103591	192.131
5200.726940	243.171
5201.350328	228.224
5201.973752	176.089
5202.597214	159.319
5203.220714	161.142
5203.844250	166.975
5204.467825	224.942
5205.091436	316.815
5205.715085	325.929
5206.338772	374.053
5206.962496	277.076
5207.586257	196.141
5208.210056	183.016
5208.833892	150.205
5209.457765	159.319
5210.081676	185.204
5210.705625	339.054
5211.329610	403.219
5211.953634	339.054
5212.577694	349.991
5213.201792	319.002
5213.825928	303.326
5214.450101	225.307
5215.074311	294.211
5215.698559	303.326
5216.322844	283.274
5216.947167	277.076
5217.571526	250.098
5218.195924	415.25
5218.820359	512.227
5219.444831	501.29
5220.069341	548.32
5220.693888	526.081
5221.318472	492.175
5221.943094	484.155
5222.567753	668.264
5223.192450	902.321
5223.817184	871.332
5224.441956	777.272
5225.066765	773.262
5225.691611	742.273
5226.316495	733.159
5226.941416	659.15
5227.566375	791.126
5228.191371	826.125
5228.816404	722.221
5229.441475	726.232
5230.066584	768.158
5230.691729	835.239
5231.316913	1100.28
5231.942133	1525.01
5232.567391	1910
5233.192686	2437.91
5233.818019	3227.94
5234.443390	4299.06
5235.068797	5194.09
5235.694242	6444.94
5236.319725	7578.04
5236.945245	8831.08
5237.570802	10040
5238.196397	10737.1
5238.822029	11532.2
5239.447699	11946.4
5240.073406	11549.3
5240.699150	10888
5241.324932	10214.3
5241.950751	9553.3
5242.576608	8722.07
5243.202502	7810.27
5243.828433	6795.3
5244.454402	5786.15
5245.080409	5185.34
5245.706452	4502.12
5246.332533	3691.31
5246.958652	3208.25
5247.584808	2906.02
5248.211001	2485.3
5248.837232	2311.03
5249.463501	2013.18
5250.089806	1879.01
5250.716149	1757.25
5251.342530	1728.08
5251.968948	1606.31
5252.595403	1432.05
5253.221896	1332.15
5253.848426	1207.1
5254.474994	1185.23
5255.101599	1167
5255.728241	1402.88
5256.354921	1500.95
5256.981638	1481.26
5257.608393	1572.04
5258.235185	1686.15
5258.862015	1730.27
5259.488882	1830.16
5260.115786	1850.21
5260.742728	1919.12
5261.369707	1946.1
5261.996724	1866.25
5262.623778	1919.12
5263.250869	1986.2
5263.877998	1899.07
5264.505164	1873.18
5265.132368	1654.07
5265.759609	1519.18
5266.386888	1396.32
5267.014204	1278.2
5267.641557	1094.09
5268.268948	998.203
5268.896376	869.143
5269.523842	851.279
5270.151345	751.021
5270.778885	760.136
5271.406463	777.271
5272.034078	815.187
5272.661731	844.353
5273.289421	820.291
5273.917149	820.291
5274.544914	757.219
5275.172716	771.073
5275.800556	853.102
5276.428433	782.01
5277.056348	775.083
5277.684300	889.195
5278.312289	962.11
5278.940316	947.162
5279.568380	1078.04
5280.196482	1177.94
5280.824621	1142.21
5281.452798	1341.27
5282.081012	1374.08
5282.709263	1378.09
5283.337552	1285.12
5283.965878	1312.1
5284.594242	1294.24
5285.222643	1381.01
5285.851082	1305.17
5286.479558	1169.19
5287.108071	1042.32
5287.736622	1045.23
5288.365210	1022.26
5288.993835	1004.04
5289.622498	1000.03
5290.251199	873.154
5290.879937	764.146
5291.508712	737.168
5292.137525	789.302
5292.766375	760.136
5293.395262	613.213
5294.024187	751.022
5294.653150	740.085
5295.282149	708.002
5295.911187	730.97
5296.540261	748.105
5297.169373	646.025
5297.798523	652.951
5298.427710	763.782
5299.056934	628.16
5299.686196	533.006
5300.315495	534.829
5300.944831	501.289
5301.574205	472.123
5302.203617	610.296
5302.833065	753.209
5303.462552	871.331
5304.092075	947.163
5304.721636	871.331
5305.351235	780.188
5305.980871	800.239
5306.610544	751.022
5307.240255	662.066
5307.870003	635.087
5308.499788	842.165
5309.129611	775.084
5309.759472	646.024
5310.389369	639.098
5311.019305	577.12
5311.649277	537.017
5312.279287	452.071
5312.909335	457.175
5313.539420	381.344
5314.169542	443.321
5314.799702	357.282
5315.429899	415.249
5316.060134	606.286
5316.690406	619.046
5317.320715	710.919
5317.951062	610.296
5318.581446	577.12
5319.211868	481.237
5319.842327	490.351
5320.472824	651.128
5321.103357	615.036
5321.733929	573.11
5322.364538	506.028
5322.995184	624.15
5323.625867	625.973
5324.256588	635.087
5324.887347	706.179
5325.518143	662.066
5326.148976	555.245
5326.779847	519.153
5327.410755	541.027
5328.041700	521.34
5328.672683	602.276
5329.303704	584.047
5329.934762	559.256
5330.565857	481.237
5331.196989	481.237
5331.828159	421.082
5332.459367	448.061
5333.090612	452.071
5333.721894	448.061
5334.353214	520.976
5334.984571	484.154
5335.615966	377.333
5336.247398	390.093
5336.878867	366.032
5337.510374	458.998
5338.141918	410.145
5338.773500	374.052
5339.405119	317.179
5340.036775	281.086
5340.668469	329.939
5341.300201	294.21
5341.931969	277.075
5342.563776	337.23
5343.195619	312.075
5343.827500	374.052
5344.459419	341.24
5345.091374	319.001
5345.723368	268.326
5346.355398	317.179
5346.987467	497.278
5347.619572	573.11
5348.251715	561.079
5348.883895	605.921
5349.516113	681.753
5350.148368	590.245
5350.780661	575.297
5351.412991	553.058
5352.045359	446.238
5352.677763	390.093
5353.310206	339.053
5353.942685	303.325
5354.575203	366.032
5355.207757	363.115
5355.840349	326.293
5356.472979	401.031
5357.105645	390.093
5357.738350	354.001
5358.371091	374.052
5359.003870	348.167
5359.636687	374.052
5360.269541	477.227
5360.902432	575.297
5361.535361	470.3
5362.168327	348.167
5362.801331	446.238
5363.434372	352.178
5364.067450	392.281
5364.700566	337.23
5365.333719	410.145
5365.966910	419.259
5366.600138	379.156
5367.233404	354.001
5367.866707	386.083
5368.500047	352.178
5369.133425	426.186
5369.766840	430.197
5370.400293	439.311
5371.033783	417.072
5371.667310	477.227
5372.300875	475.039
5372.934477	399.208
5373.568117	443.321
5374.201794	417.072
5374.835509	390.093
5375.469261	379.156
5376.103050	310.252
5376.736877	290.2
5377.370741	339.053
5378.004643	383.167
5378.638582	310.252
5379.272558	288.013
5379.906572	277.075
5380.540624	232.233
5381.174713	308.064
5381.808839	395.197
5382.443002	352.178
5383.077203	332.126
5383.711442	285.096
5384.345718	256.295
5384.980031	259.211
5385.614382	210.358
5386.248770	190.307
5386.883195	203.067
5387.517658	228.222
5388.152159	270.148
5388.786696	241.347
5389.421272	392.281
5390.055884	308.064
5390.690534	256.295
5391.325222	277.075
5391.959947	294.21
5392.594709	390.093
5393.229509	411.968
5393.864346	359.105
5394.499221	388.271
5395.134133	314.262
5395.769082	321.189
5396.404069	330.303
5397.039093	294.21
5397.674155	323.012
5398.309254	325.928
5398.944390	285.096
5399.579564	265.044
5400.214776	263.222
5400.850024	277.075
5401.485311	241.347
5402.120634	194.317
5402.755995	190.307
5403.391394	196.14
5404.026830	147.287
5404.662303	98.0695
5405.297814	212.181
5405.933362	252.284
5406.568947	288.013
5407.204570	272.336
5407.840231	201.244
5408.475929	268.326
5409.111664	250.097
5409.747437	236.243
5410.383247	350.355
5411.019094	328.116
5411.654979	323.012
5412.290901	230.045
5412.926861	210.358
5413.562858	159.318
5414.198893	147.287
5414.834965	212.181
5415.471074	210.358
5416.107221	234.056
5416.743406	352.178
5417.379627	399.208
5418.015886	395.197
5418.652183	301.137
5419.288517	281.086
5419.924888	263.222
5420.561297	230.045
5421.197743	185.203
5421.834227	279.263
5422.470748	248.274
5423.107307	245.357
5423.743903	265.044
5424.380536	243.17
5425.017207	194.317
5425.653915	259.211
5426.290660	239.16
5426.927443	259.211
5427.564264	250.097
5428.201122	225.306
5428.838017	241.347
5429.474950	312.075
5430.111920	354.001
5430.748927	297.127
5431.385972	323.012
5432.023055	254.107
5432.660174	223.118
5433.297332	216.192
5433.934526	261.034
5434.571758	208.171
5435.209028	183.015
5435.846335	261.034
5436.483679	359.105
5437.121061	417.072
5437.758480	372.229
5438.395937	348.167
5439.033431	406.135
5439.670962	419.259
5440.308531	437.123
5440.946137	437.123
5441.583781	573.11
5442.221462	746.282
5442.859180	724.043
5443.496936	677.013
5444.134730	842.165
5444.772561	913.257
5445.410429	998.203
5446.048334	944.246
5446.686277	989.089
5447.324258	987.266
5447.962276	1065.28
5448.600331	1045.23
5449.238424	918.361
5449.876554	838.155
5450.514722	757.219
5451.152927	637.275
5451.791169	481.237
5452.429449	419.259
5453.067766	317.178
5453.706121	252.284
5454.344513	201.244
5454.982942	221.295
5455.621409	308.064
5456.259914	319.001
5456.898456	328.116
5457.537035	261.034
5458.175651	228.222
5458.814305	297.127
5459.452997	310.252
5460.091726	359.104
5460.730492	484.153
5461.369296	472.122
5462.008137	470.3
5462.647016	528.267
5463.285932	577.12
5463.924885	578.943
5464.563876	544.308
5465.202904	590.244
5465.841970	566.183
5466.481073	546.131
5467.120213	598.994
5467.759391	490.351
5468.398607	537.017
5469.037859	441.134
5469.677150	477.226
5470.316477	428.009
5470.955842	408.322
5471.595245	339.053
5472.234685	319.001
5472.874162	268.325
5473.513677	239.16
5474.153229	159.318
5474.792819	167.338
5475.432446	161.141
5476.072110	150.203
5476.711812	139.266
5477.351551	159.318
5477.991328	210.358
5478.631142	326.293
5479.270993	290.2
5479.910882	292.023
5480.550809	328.116
5481.190772	319.001
5481.830774	252.284
5482.470812	252.284
5483.110888	245.357
5483.751002	245.357
5484.391153	354
5485.031341	367.854
5485.671567	343.063
5486.311830	319.001
5486.952131	310.251
5487.592469	263.221
5488.232844	241.347
5488.873257	190.307
5489.513707	190.307
5490.154195	185.203
5490.794720	183.015
5491.435282	187.025
5492.075882	227.858
5492.716520	242.805
5493.357195	347.803
5493.997907	274.159
5494.638656	219.108
5495.279443	263.221
5495.920268	268.325
5496.561130	239.16
5497.202029	196.14
5497.842966	163.328
5498.483940	136.35
5499.124952	145.099
5499.766001	196.14
5500.407087	234.055
5501.048211	247.909
5501.689372	225.306
5502.330571	228.222
5502.971807	210.358
5503.613081	281.086
5504.254392	301.137
5504.895740	277.075
5505.537126	212.181
5506.178549	167.338
5506.820010	154.214
5507.461508	179.005
5508.103043	214.004
5508.744616	187.025
5509.386227	209.994
5510.027874	190.307
5510.669560	228.222
5511.311282	234.056
5511.953042	232.233
5512.594840	203.067
5513.236674	174.265
5513.878547	156.037
5514.520456	165.151
5515.162404	279.263
5515.804388	274.159
5516.446410	259.211
5517.088470	268.325
5517.730566	228.222
5518.372701	159.318
5519.014872	114.111
5519.657081	115.933
5520.299328	172.078
5520.941612	136.35
5521.583933	118.121
5522.226292	105.361
5522.868688	94.059
5523.511122	125.048
5524.153593	183.015
5524.796101	223.118
5525.438647	201.244
5526.081231	181.192
5526.723851	141.089
5527.366509	208.171
5528.009205	174.265
5528.651938	145.099
5529.294708	125.048
5529.937516	131.975
5530.580361	114.111
5531.223244	118.121
5531.866164	116.298
5532.509122	145.099
5533.152117	112.288
5533.795149	92.2362
5534.438219	123.225
5535.081326	105.361
5535.724471	127.235
5536.367653	107.184
5537.010872	116.298
5537.654129	83.1218
5538.297424	162.964
5538.940755	265.044
5539.584125	294.21
5540.227531	252.284
5540.870975	214.004
5541.514457	167.338
5542.157975	181.192
5542.801532	199.056
5543.445125	181.192
5544.088757	172.078
5544.732425	236.243
5545.376131	259.211
5546.019875	248.274
5546.663655	183.015
5547.307474	150.203
5547.951329	116.298
5548.595222	121.038
5549.239153	172.078
5549.883121	156.037
5550.527126	154.214
5551.171169	205.254
5551.815249	165.151
5552.459367	147.287
5553.103522	221.295
5553.747714	210.358
5554.391944	265.044
5555.036211	267.961
5555.680516	259.211
5556.324858	234.056
5556.969238	232.233
5557.613655	172.078
5558.258109	208.171
5558.902601	136.35
5559.547131	123.225
5560.191697	147.287
5560.836301	141.089
5561.480943	158.953
5562.125622	127.235
5562.770338	101.351
5563.415092	145.099
5564.059883	172.078
5564.704712	212.181
5565.349578	196.14
5565.994481	248.274
5566.639422	274.159
5567.284401	263.221
5567.929417	181.192
5568.574470	181.192
5569.219560	170.255
5569.864688	161.141
5570.509854	192.129
5571.155057	209.994
5571.800297	244.993
5572.445575	261.034
5573.090890	262.857
5573.736242	329.939
5574.381632	263.221
5575.027060	176.088
5575.672525	170.255
5576.318027	201.244
5576.963567	187.025
5577.609144	132.339
5578.254758	145.099
5578.900410	116.298
5579.546100	139.266
5580.191826	121.038
5580.837591	146.922
5581.483392	134.162
5582.129231	118.121
5582.775108	130.152
5583.421022	123.225
5584.066973	121.038
5584.712962	98.0694
5585.358988	85.3093
5586.005052	114.111
5586.651153	114.111
5587.297291	101.351
5587.943467	136.35
5588.589680	165.151
5589.235931	116.298
5589.882219	205.254
5590.528545	192.129
5591.174908	209.994
5591.821308	176.088
5592.467746	205.254
5593.114221	203.067
5593.760734	152.026
5594.407284	208.171
5595.053872	161.141
5595.700497	112.288
5596.347159	121.038
5596.993859	176.088
5597.640596	179.005
5598.287371	179.005
5598.934183	145.099
5599.581032	172.078
5600.227919	203.067
5600.874843	181.192
5601.521805	223.118
5602.168804	263.221
5602.815841	290.2
5603.462915	259.211
5604.110026	236.243
5604.757175	241.347
5605.404362	167.338
5606.051585	167.338
5606.698846	152.026
5607.346145	134.162
5607.993481	141.089
5608.640854	158.953
5609.288265	147.287
5609.935714	248.274
5610.583199	381.343
5611.230722	330.303
5611.878283	417.072
5612.525881	530.09
5613.173516	470.299
5613.821189	381.343
5614.468899	277.075
5615.116647	241.347
5615.764432	326.293
5616.412254	363.115
5617.060114	363.115
5617.708012	308.064
5618.355947	325.928
5619.003919	279.263
5619.651928	250.097
5620.299975	201.244
5620.948060	190.307
5621.596182	205.254
5622.244341	268.325
5622.892538	216.191
5623.540772	192.129
5624.189044	185.203
5624.837353	230.045
5625.485699	228.222
5626.134083	176.088
5626.782504	118.121
5627.430963	105.361
5628.079459	94.059
5628.727992	103.173
5629.376563	87.1321
5630.025172	130.152
5630.673818	141.089
5631.322501	189.942
5631.971222	172.078
5632.619980	179.005
5633.268775	165.151
5633.917608	143.277
5634.566478	199.056
5635.215386	288.012
5635.864331	263.221
5636.513314	256.294
5637.162334	187.025
5637.811392	187.025
5638.460487	196.14
5639.109619	183.015
5639.758789	141.089
5640.407996	139.266
5641.057240	116.298
5641.706522	156.037
5642.355842	141.089
5643.005199	110.1
5643.654593	98.0693
5644.304025	85.3092
5644.953494	78.0177
5645.603000	115.933
5646.252544	169.89
5646.902126	304.783
5647.551745	271.971
5648.201401	234.055
5648.851095	223.118
5649.500826	228.222
5650.150594	183.015
5650.800400	172.078
5651.450244	161.141
5652.100124	194.317
5652.750043	216.191
5653.399998	201.244
5654.049991	201.244
5654.700022	183.015
5655.350090	196.14
5656.000195	240.982
5656.650338	216.191
5657.300518	219.108
5657.950736	185.202
5658.600991	165.151
5659.251283	154.214
5659.901613	174.265
5660.551981	194.317
5661.202385	243.17
5661.852827	239.159
5662.503307	212.181
5663.153824	263.221
5663.804379	181.192
5664.454970	156.037
5665.105600	130.152
5665.756266	96.2464
5666.406971	118.121
5667.057712	209.994
5667.708491	201.244
5668.359308	190.307
5669.010161	216.191
5669.661053	234.055
5670.311981	219.108
5670.962947	190.307
5671.613951	172.078
5672.264992	208.171
5672.916070	167.338
5673.567186	192.129
5674.218339	230.045
5674.869530	208.171
5675.520758	192.129
5676.172024	174.265
5676.823326	103.173
5677.474667	104.996
5678.126045	111.923
5678.777460	105.361
5679.428912	121.037
5680.080403	158.953
5680.731930	143.276
5681.383495	143.276
5682.035097	163.328
5682.686737	179.005
5683.338414	196.14
5683.990129	150.203
5684.641881	150.203
5685.293670	112.288
5685.945497	110.1
5686.597361	94.059
5687.249263	135.985
5687.901202	123.225
5688.553179	174.265
5689.205193	179.005
5689.857244	203.067
5690.509333	143.276
5691.161459	172.078
5691.813623	143.276
5692.465824	181.192
5693.118063	208.171
5693.770339	252.284
5694.422652	256.294
5695.075003	183.015
5695.727391	121.037
5696.379817	125.048
5697.032280	156.037
5697.684780	121.037
5698.337318	94.059
5698.989894	87.1321
5699.642507	81.2989
5700.295157	85.3092
5700.947844	110.1
5701.600569	150.203
5702.253332	123.225
5702.906132	152.026
5703.558969	141.089
5704.211844	110.1
5704.864756	87.1321
5705.517706	96.2464
5706.170693	132.339
5706.823717	116.298
5707.476779	105.361
5708.129878	118.121
5708.783015	127.235
5709.436189	96.2464
5710.089401	121.037
5710.742650	96.2464
5711.395936	121.037
5712.049260	94.059
5712.702622	123.225
5713.356020	159.318
5714.009456	147.287
5714.662930	163.328
5715.316441	154.214
5715.969989	139.266
5716.623575	87.1321
5717.277198	81.2989
5717.930859	114.111
5718.584557	114.111
5719.238293	143.276
5719.892066	118.121
5720.545876	76.1948
5721.199724	132.339
5721.853609	125.048
5722.507532	179.005
5723.161492	176.088
5723.815490	193.952
5724.469524	195.775
5725.123597	200.879
5725.777707	199.056
5726.431854	199.056
5727.086038	127.235
5727.740261	116.298
5728.394520	161.141
5729.048817	141.089
5729.703151	130.152
5730.357523	147.287
5731.011932	170.255
5731.666379	174.265
5732.320863	170.255
5732.975384	317.178
5733.629943	317.178
5734.284540	239.159
5734.939173	181.192
5735.593845	156.037
5736.248553	105.361
5736.903299	96.2464
5737.558083	85.3092
5738.212903	123.225
5738.867762	172.078
5739.522658	219.108
5740.177591	240.982
5740.832561	172.078
5741.487569	192.129
5742.142615	170.255
5742.797698	179.005
5743.452818	183.015
5744.107976	176.088
5744.763171	147.287
5745.418403	261.034
5746.073673	292.023
5746.728981	285.096
5747.384325	225.306
5748.039708	156.037
5748.695127	107.184
5749.350584	110.1
5750.006079	76.1948
5750.661611	90.0486
5751.317180	158.953
5751.972787	195.775
5752.628431	200.879
5753.284113	240.982
5753.939832	298.95
5754.595589	236.243
5755.251383	212.181
5755.907214	176.088
5756.563083	150.203
5757.218989	150.203
5757.874933	190.307
5758.530914	205.254
5759.186932	165.151
5759.842988	170.255
5760.499081	179.005
5761.155212	183.015
5761.811380	165.151
5762.467586	141.089
5763.123829	121.037
5763.780110	145.099
5764.436427	179.005
5765.092783	199.056
5765.749175	181.192
5766.405606	156.037
5767.062073	105.361
5767.718578	78.0177
5768.375121	244.993
5769.031701	288.012
5769.688318	199.056
5770.344973	179.005
5771.001665	143.276
5771.658394	147.287
5772.315161	159.318
5772.971966	143.276
5773.628808	132.339
5774.285687	118.121
5774.942604	203.067
5775.599558	219.108
5776.256549	210.358
5776.913578	174.265
5777.570645	118.121
5778.227749	103.173
5778.884890	70.3616
5779.542069	56.1432
5780.199285	65.2576
5780.856538	76.1948
5781.513829	105.361
5782.171158	139.266
5782.828523	143.276
5783.485927	152.026
5784.143367	143.276
5784.800846	139.266
5785.458361	123.225
5786.115914	81.2988
5786.773504	81.2988
5787.431132	83.1217
5788.088797	92.2361
5788.746500	147.287
5789.404240	147.287
5790.062018	116.298
5790.719833	194.317
5791.377685	174.265
5792.035575	123.225
5792.693502	118.121
5793.351467	94.0589
5794.009469	111.923
5794.667508	94.0589
5795.325585	114.111
5795.983700	150.203
5796.641851	145.099
5797.300040	125.048
5797.958267	116.298
5798.616531	161.141
5799.274833	154.214
5799.933172	127.235
5800.591548	154.214
5801.249962	145.099
5801.908413	255.93
5802.566901	288.012
5803.225428	214.004
5803.883991	227.858
5804.542592	210.358
5805.201230	187.025
5805.859906	130.152
5806.518619	127.235
5807.177370	114.111
5807.836158	83.1217
5808.494983	98.0692
5809.153846	114.111
5809.812746	147.287
5810.471684	139.266
5811.130659	87.132
5811.789672	74.0074
5812.448722	63.0701
5813.107809	127.235
5813.766934	163.328
5814.426096	130.152
5815.085296	101.35
5815.744533	132.339
5816.403808	161.141
5817.063120	150.203
5817.722469	123.225
5818.381856	136.35
5819.041280	139.266
5819.700742	114.111
5820.360241	115.933
5821.019778	105.361
5821.679352	179.005
5822.338963	180.828
5822.998612	215.827
5823.658298	196.14
5824.318022	225.306
5824.977783	285.096
5825.637582	219.108
5826.297418	183.015
5826.957291	208.171
5827.617202	230.045
5828.277150	203.067
5828.937136	212.181
5829.597159	163.328
5830.257219	134.162
5830.917317	167.338
5831.577453	127.235
5832.237626	96.2464
5832.897836	121.037
5833.558084	142.912
5834.218369	153.849
5834.878691	125.048
5835.539051	118.121
5836.199448	83.1217
5836.859883	100.986
5837.520356	141.089
5838.180865	166.974
5838.841412	250.097
5839.501997	176.088
5840.162619	174.265
5840.823278	150.203
5841.483975	116.298
5842.144709	121.037
5842.805481	154.214
5843.466290	165.151
5844.127136	114.11
5844.788020	114.11
5845.448942	147.287
5846.109900	101.35
5846.770897	87.132
5847.431930	85.3091
5848.093001	70.3616
5848.754110	65.2576
5849.415256	83.1217
5850.076439	76.1948
5850.737660	136.35
5851.398918	214.004
5852.060214	163.328
5852.721547	110.1
5853.382917	98.0692
5854.044325	76.1948
5854.705770	85.3091
5855.367253	172.078
5856.028773	278.898
5856.690331	327.751
5857.351926	244.993
5858.013558	190.306
5858.675228	134.162
5859.336936	116.298
5859.998680	139.266
5860.660463	165.151
5861.322282	285.096
5861.984139	314.262
5862.646034	214.004
5863.307966	167.338
5863.969935	183.015
5864.631942	136.35
5865.293986	112.288
5865.956067	105.361
5866.618186	116.298
5867.280343	134.162
5867.942537	130.152
5868.604768	172.078
5869.267037	150.203
5869.929343	114.111
5870.591687	112.288
5871.254068	98.0693
5871.916486	81.2989
5872.578942	112.288
5873.241435	98.0693
5873.903966	145.099
5874.566534	152.026
5875.229140	134.162
5875.891783	150.203
5876.554463	245.357
5877.217181	263.221
5877.879936	245.357
5878.542729	228.222
5879.205559	156.037
5879.868427	101.35
5880.531332	87.132
5881.194274	81.2988
5881.857254	96.2464
5882.520271	185.202
5883.183326	172.078
5883.846418	236.243
5884.509548	239.159
5885.172715	216.191
5885.835919	212.181
5886.499161	174.265
5887.162440	208.171
5887.825757	230.045
5888.489111	185.202
5889.152503	179.005
5889.815932	176.088
5890.479398	239.159
5891.142902	274.159
5891.806443	250.097
5892.470022	199.056
5893.133638	190.307
5893.797292	154.214
5894.460983	185.202
5895.124711	167.338
5895.788477	174.265
5896.452280	170.255
5897.116121	116.298
5897.779999	83.1217
5898.443915	110.1
5899.107868	192.129
5899.771858	190.306
5900.435886	147.287
5901.099951	183.015
5901.764054	184.838
5902.428194	167.338
5903.092371	185.202
5903.756586	170.255
5904.420839	183.015
5905.085129	216.191
5905.749456	181.192
5906.413821	154.214
5907.078223	134.162
5907.742662	134.162
5908.407139	172.078
5909.071654	167.338
5909.736206	136.35
5910.400795	174.265
5911.065421	194.317
5911.730086	190.306
5912.394787	150.203
5913.059526	156.037
5913.724302	224.941
5914.389116	203.067
5915.053968	232.233
5915.718856	252.284
5916.383782	328.116
5917.048746	326.293
5917.713747	359.104
5918.378785	281.085
5919.043861	281.085
5919.708974	325.928
5920.374125	331.761
5921.039313	297.127
5921.704539	241.347
5922.369802	214.004
5923.035102	239.159
5923.700440	272.336
5924.365815	292.023
5925.031228	354
5925.696678	354
5926.362165	261.034
5927.027690	241.347
5927.693253	228.222
5928.358853	248.274
5929.024490	314.262
5929.690165	421.082
5930.355877	412.332
5931.021626	568.005
5931.687413	706.179
5932.353238	833.051
5933.019099	1027
5933.684999	1316.11
5934.350935	1659.18
5935.016909	1993.13
5935.682921	2352.96
5936.348970	2662.85
5937.015056	2760.92
5937.681180	2869.93
5938.347341	2893.99
5939.013540	2886.33
5939.679776	2696.02
5940.346050	2630.04
5941.012361	2427.33
5941.678709	2262.18
5942.345095	2115.26
5943.011518	1846.2
5943.677979	1592.09
5944.344477	1416
5945.011012	1227.16
5945.677585	1102.11
5946.344196	1049.24
5947.010844	911.07
5947.677529	822.114
5948.344252	735.345
5949.011012	588.057
5949.677809	506.028
5950.344644	497.278
5951.011517	477.226
5951.678426	423.269
5952.345374	392.281
5953.012358	486.341
5953.679380	524.256
5954.346440	566.182
5955.013537	555.245
5955.680671	582.224
5956.347843	613.213
5957.015052	713.106
5957.682299	655.139
5958.349583	610.296
5959.016905	655.139
5959.684264	855.29
5960.351660	833.051
5961.019094	720.033
5961.686565	717.116
5962.354074	659.149
5963.021620	595.348
5963.689204	622.327
5964.356825	539.204
5965.024483	415.249
5965.692179	361.292
5966.359912	448.06
5967.027683	388.27
5967.695491	321.189
5968.363336	261.034
5969.031219	339.053
5969.699140	308.064
5970.367098	325.928
5971.035093	351.813
5971.703125	332.126
5972.371196	328.116
5973.039303	274.159
5973.707448	357.281
5974.375631	428.009
5975.043850	381.343
5975.712108	252.284
5976.380402	261.034
5977.048734	297.127
5977.717104	312.074
5978.385511	354
5979.053955	367.854
5979.722437	422.905
5980.390957	390.093
5981.059513	361.292
5981.728107	339.053
5982.396739	441.134
5983.065408	412.332
5983.734114	359.104
5984.402858	366.031
5985.071639	391.916
5985.740458	379.156
5986.409314	388.27
5987.078208	368.219
5987.747139	308.064
5988.416107	317.178
5989.085113	419.259
5989.754156	357.281
5990.423237	281.086
5991.092355	302.96
5991.761511	345.98
5992.430704	321.189
5993.099934	299.314
5993.769202	223.118
5994.438507	183.015
5995.107850	156.037
5995.777230	110.1
5996.446648	174.265
5997.116103	179.005
5997.785595	139.266
5998.455125	172.078
5999.124692	387.906
5999.794297	429.832
6000.463939	337.23
6001.133619	303.325
6001.803336	234.055
6002.473090	232.233
6003.142882	283.273
6003.812711	341.24
6004.482578	366.031
6005.152482	363.115
6005.822424	312.074
6006.492403	263.221
6007.162419	210.358
6007.832473	245.357
6008.502564	432.019
6009.172693	403.218
6009.842859	312.074
6010.513063	288.012
6011.183304	236.243
6011.853582	219.108
6012.523898	220.931
6013.194252	292.023
6013.864642	277.075
6014.535071	230.045
6015.205536	243.17
6015.876039	254.107
6016.546580	252.284
6017.217158	201.244
6017.887773	241.347
6018.558426	225.306
6019.229116	241.347
6019.899843	241.347
6020.570608	223.118
6021.241411	167.338
6021.912251	141.089
6022.583128	219.108
6023.254043	248.274
6023.924995	259.211
6024.595985	219.108
6025.267012	214.004
6025.938076	251.92
6026.609178	225.306
6027.280317	187.025
6027.951494	170.255
6028.622708	152.026
6029.293960	162.964
6029.965249	219.108
6030.636576	208.171
6031.307940	223.118
6031.979341	256.295
6032.650780	265.044
6033.322256	203.067
6033.993770	176.088
6034.665321	292.023
6035.336909	236.243
6036.008535	219.108
6036.680198	181.192
6037.351899	143.277
6038.023637	208.171
6038.695413	172.078
6039.367226	152.026
6040.039077	192.13
6040.710965	203.067
6041.382890	199.056
6042.054853	220.931
6042.726853	230.045
6043.398891	219.108
6044.070966	259.211
6044.743078	234.056
6045.415228	292.023
6046.087416	230.045
6046.759640	181.192
6047.431903	201.244
6048.104202	174.265
6048.776539	143.277
6049.448914	150.203
6050.121326	234.056
6050.793775	288.013
6051.466262	328.116
6052.138786	254.107
6052.811348	248.274
6053.483947	216.191
6054.156584	161.141
6054.829258	143.277
6055.501969	143.277
6056.174718	172.078
6056.847504	163.328
6057.520328	192.13
6058.193189	154.214
6058.866088	208.171
6059.539024	176.088
6060.211997	136.35
6060.885008	112.288
6061.558056	147.287
6062.231142	125.048
6062.904265	112.288
6063.577425	101.351
6064.250623	116.298
6064.923859	92.2362
6065.597132	127.235
6066.270442	201.244
6066.943790	214.004
6067.617175	247.909
6068.290598	201.244
6068.964058	159.318
6069.637555	127.235
6070.311090	136.35
6070.984662	147.287
6071.658272	143.277
6072.331919	161.141
6073.005604	154.214
6073.679326	183.015
6074.353085	127.235
6075.026882	87.1322
6075.700716	131.975
6076.374588	121.038
6077.048497	126.871
6077.722444	142.912
6078.396428	116.298
6079.070449	112.288
6079.744508	65.2578
6080.418605	56.1434
6081.092738	166.974
6081.766910	214.004
6082.441118	161.141
6083.115364	139.266
6083.789648	107.184
6084.463969	123.225
6085.138327	125.048
6085.812723	131.975
6086.487156	138.902
6087.161627	180.828
6087.836135	195.775
6088.510680	187.026
6089.185263	200.879
6089.859884	176.088
6090.534541	132.339
6091.209237	112.288
6091.883969	161.141
6092.558739	143.277
6093.233547	141.089
6093.908392	141.089
6094.583274	150.204
6095.258194	132.339
6095.933151	159.318
6096.608146	141.089
6097.283178	223.118
6097.958248	254.107
6098.633355	196.14
6099.308499	165.151
6099.983681	116.298
6100.658900	141.089
6101.334157	136.35
6102.009451	190.307
6102.684782	192.13
6103.360151	152.026
6104.035558	94.0591
6104.711002	90.0488
6105.386483	90.0488
6106.062002	115.934
6106.737558	107.184
6107.413151	136.35
6108.088782	203.067
6108.764451	167.339
6109.440157	143.277
6110.115900	141.089
6110.791681	92.2363
6111.467499	83.1219
6112.143354	63.0704
6112.819247	135.985
6113.495178	183.015
6114.171146	282.909
6114.847151	248.274
6115.523194	172.078
6116.199274	185.203
6116.875392	256.295
6117.551547	261.034
6118.227739	277.075
6118.903969	210.358
6119.580236	181.192
6120.256541	134.162
6120.932883	174.265
6121.609263	174.265
6122.285680	176.088
6122.962135	183.015
6123.638627	167.339
6124.315156	125.048
6124.991723	161.141
6125.668327	152.026
6126.344969	134.162
6127.021648	139.266
6127.698364	112.288
6128.375118	145.1
6129.051909	174.266
6129.728738	176.088
6130.405604	152.026
6131.082508	145.1
6131.759449	110.1
6132.436428	105.361
6133.113444	143.277
6133.790497	101.351
6134.467588	90.0489
6135.144716	121.038
6135.821882	105.361
6136.499085	147.287
6137.176326	114.111
6137.853604	130.152
6138.530919	209.994
6139.208272	170.255
6139.885662	248.274
6140.563090	283.273
6141.240555	219.108
6141.918058	244.993
6142.595598	241.347
6143.273175	228.222
6143.950790	223.118
6144.628442	240.983
6145.306132	305.148
6145.983859	345.98
6146.661624	305.148
6147.339426	256.295
6148.017265	290.2
6148.695142	399.208
6149.373056	354.001
6150.051008	254.107
6150.728997	190.307
6151.407024	136.35
6152.085088	121.038
6152.763190	204.89
6153.441328	194.317
6154.119505	156.037
6154.797719	193.953
6155.475970	199.057
6156.154258	150.204
6156.832584	154.214
6157.510948	152.027
6158.189349	125.048
6158.867787	134.162
6159.546263	194.317
6160.224776	192.13
6160.903327	193.953
6161.581915	192.13
6162.260541	208.171
6162.939204	230.045
6163.617904	174.266
6164.296642	174.266
6164.975417	185.203
6165.654230	145.1
6166.333080	161.141
6167.011967	132.34
6167.690892	192.13
6168.369855	203.067
6169.048855	199.057
6169.727892	174.266
6170.406967	179.005
6171.086079	183.015
6171.765228	250.097
6172.444415	225.306
6173.123640	174.266
6173.802902	159.318
6174.482201	136.35
6175.161538	118.121
6175.840912	165.151
6176.520324	134.162
6177.199773	103.174
6177.879259	87.1323
6178.558783	127.235
6179.238344	150.204
6179.917943	141.089
6180.597579	162.964
6181.277253	134.162
6181.956964	92.2363
6182.636713	94.0592
6183.316498	200.879
6183.996322	204.89
6184.676183	190.307
6185.356081	256.295
6186.036016	221.296
6186.715990	181.192
6187.396000	121.038
6188.076048	98.0695
6188.756133	83.122
6189.436256	90.0489
6190.116417	123.225
6190.796614	103.174
6191.476849	92.2363
6192.157122	123.225
6192.837432	110.1
6193.517779	135.985
6194.198164	156.037
6194.878586	156.037
6195.559046	141.089
6196.239543	132.339
6196.920078	132.339
6197.600650	101.351
6198.281259	114.111
6198.961906	189.942
6199.642590	167.339
6200.323312	127.235
6201.004071	87.1323
6201.684868	98.0695
6202.365702	118.121
6203.046573	110.1
6203.727482	123.225
6204.408429	167.339
6205.089413	203.067
6205.770434	170.255
6206.451492	156.037
6207.132588	103.174
6207.813722	92.2363
6208.494893	123.225
6209.176101	145.1
6209.857347	259.211
6210.538630	205.254
6211.219951	201.244
6211.901309	156.037
6212.582705	116.298
6213.264137	87.1323
6213.945608	72.1848
6214.627116	58.3309
6215.308661	52.1332
6215.990244	49.2166
6216.671864	49.2166
6217.353521	29.165
6218.035216	45.2063
6218.716949	90.0489
6219.398719	114.111
6220.080526	181.192
6220.762371	187.026
6221.444253	147.287
6222.126172	123.225
6222.808129	132.339
6223.490124	145.1
6224.172156	162.964
6224.854225	141.089
6225.536332	179.005
6226.218476	231.868
6226.900658	233.691
6227.582877	240.983
6228.265133	242.805
6228.947427	289.836
6229.629758	360.927
6230.312127	310.252
6230.994533	294.21
6231.676977	312.075
6232.359458	272.336
6233.041977	232.233
6233.724533	250.097
6234.407126	241.347
6235.089757	292.023
6235.772425	241.347
6236.455131	208.171
6237.137874	208.171
6237.820654	230.045
6238.503472	172.078
6239.186328	181.192
6239.869221	185.203
6240.552151	221.296
6241.235119	314.262
6241.918124	263.222
6242.601166	225.306
6243.284246	194.317
6243.967364	185.203
6244.650519	139.266
6245.333711	114.111
6246.016941	107.184
6246.700208	125.048
6247.383513	138.902
6248.066855	114.111
6248.750234	176.088
6249.433651	134.162
6250.117105	121.038
6250.800597	110.1
6251.484126	96.2466
6252.167693	112.288
6252.851297	107.184
6253.534939	114.111
6254.218618	103.174
6254.902334	190.307
6255.586088	192.13
6256.269879	170.255
6256.953708	167.339
6257.637574	141.089
6258.321477	101.351
6259.005418	67.0807
6259.689397	104.996
6260.373413	106.819
6261.057466	96.2466
6261.741557	83.122
6262.425685	61.2475
6263.109850	118.121
6263.794053	185.203
6264.478294	201.244
6265.162572	181.192
6265.846887	159.318
6266.531240	141.089
6267.215630	136.35
6267.900058	130.152
6268.584523	263.222
6269.269025	270.148
6269.953565	297.127
6270.638142	245.357
6271.322757	150.204
6272.007409	156.037
6272.692099	187.026
6273.376826	231.868
6274.061591	196.14
6274.746393	136.35
6275.431232	134.162
6276.116109	121.038
6276.801023	87.1323
6277.485975	83.122
6278.170964	150.204
6278.855990	145.1
6279.541054	165.151
6280.226156	130.152
6280.911295	96.2467
6281.596471	96.2467
6282.281685	118.121
6282.966936	135.985
6283.652224	130.152
6284.337550	96.2467
6285.022914	72.1848
6285.708315	52.1332
6286.393753	72.1848
6287.079229	58.331
6287.764742	92.2364
6288.450293	78.018
6289.135881	91.8718
6289.821506	126.871
6290.507169	101.351
6291.192870	130.152
6291.878607	141.089
6292.564383	158.953
6293.250195	195.775
6293.936045	194.317
6294.621933	183.015
6295.307858	176.088
6295.993820	132.34
6296.679820	125.048
6297.365857	126.871
6298.051932	118.121
6298.738044	103.174
6299.424194	125.048
6300.110381	110.101
6300.796605	98.0696
6301.482867	107.184
6302.169167	107.184
6302.855503	92.2364
6303.541877	85.3095
6304.228289	74.0077
6304.914738	49.2166
6305.601225	63.0705
6306.287749	49.2166
6306.974310	167.339
6307.660909	185.203
6308.347545	199.057
6309.034219	147.287
6309.720930	114.111
6310.407678	162.964
6311.094464	125.048
6311.781288	90.049
6312.468148	130.152
6313.155047	98.0696
6313.841982	54.3207
6314.528955	114.111
6315.215966	156.037
6315.903014	139.266
6316.590099	118.121
6317.277222	150.204
6317.964383	123.225
6318.651580	123.225
6319.338815	103.174
6320.026088	121.038
6320.713398	185.203
6321.400746	172.078
6322.088131	172.078
6322.775553	219.108
6323.463013	185.203
6324.150510	208.171
6324.838044	297.127
6325.525617	302.96
6326.213226	256.295
6326.900873	165.151
6327.588557	152.027
6328.276279	161.141
6328.964038	136.35
6329.651835	221.296
6330.339669	252.284
6331.027541	261.034
6331.715450	225.306
6332.403396	174.266
6333.091380	187.026
6333.779401	247.91
6334.467460	249.732
6335.155556	179.005
6335.843690	189.942
6336.531861	147.287
6337.220069	139.266
6337.908315	163.328
6338.596599	125.048
6339.284919	78.018
6339.973278	65.2579
6340.661673	49.2167
6341.350106	36.092
6342.038577	47.0292
6342.727085	150.204
6343.415630	179.005
6344.104213	180.828
6344.792833	174.266
6345.481491	116.298
6346.170186	132.34
6346.858919	143.277
6347.547689	139.266
6348.236496	145.1
6348.925341	172.078
6349.614223	130.152
6350.303143	125.048
6350.992100	94.0593
6351.681095	123.225
6352.370127	94.0593
6353.059196	145.1
6353.748303	132.34
6354.437447	167.339
6355.126629	172.078
6355.815848	127.236
6356.505105	116.298
6357.194399	134.162
6357.883731	141.089
6358.573100	110.101
6359.262506	154.214
6359.951950	118.121
6360.641431	121.038
6361.330950	96.2468
6362.020506	87.1324
6362.710099	85.3095
6363.399730	179.005
6364.089399	165.151
6364.779105	141.089
6365.468848	158.954
6366.158629	193.953
6366.848447	145.1
6367.538302	130.152
6368.228195	123.225
6368.918126	94.0593
6369.608094	85.3095
6370.298099	78.018
6370.988142	183.015
6371.678222	159.318
6372.368340	130.152
6373.058495	116.298
6373.748687	94.0593
6374.438917	83.1221
6375.129185	63.0705
6375.819490	36.092
6376.509832	107.184
6377.200212	116.298
6377.890629	92.2364
6378.581083	105.361
6379.271575	85.3095
6379.962105	76.1952
6380.652672	134.162
6381.343276	170.255
6382.033918	205.254
6382.724597	234.056
6383.415313	228.223
6384.106068	292.023
6384.796859	243.17
6385.487688	179.005
6386.178554	107.184
6386.869458	105.361
6387.560399	92.2364
6388.251378	98.0696
6388.942394	173.901
6389.633448	179.005
6390.324539	116.298
6391.015667	112.288
6391.706833	141.089
6392.398036	179.005
6393.089277	176.088
6393.780555	136.35
6394.471871	105.361
6395.163224	96.2467
6395.854614	125.048
6396.546042	105.361
6397.237507	132.34
6397.929010	114.111
6398.620550	105.361
6399.312128	78.018
6400.003743	94.0593
6400.695395	94.0593
6401.387085	81.2992
6402.078813	94.0593
6402.770577	145.1
6403.462380	146.923
6404.154219	105.361
6404.846097	181.193
6405.538011	196.14
6406.229963	127.236
6406.921952	118.121
6407.613979	92.2364
6408.306044	143.277
6408.998145	150.204
6409.690285	167.339
6410.382461	127.236
6411.074675	136.35
6411.766927	121.038
6412.459216	112.288
6413.151542	130.152
6413.843906	83.1221
6414.536307	61.2476
6415.228746	70.362
6415.921222	65.258
6416.613735	61.2476
6417.306286	65.258
6417.998875	54.3207
6418.691500	49.2167
6419.384164	23.3319
6420.076864	65.258
6420.769602	74.0077
6421.462378	158.954
6422.155191	195.775
6422.848041	181.193
6423.540929	181.193
6424.233855	130.152
6424.926817	85.3095
6425.619818	43.019
6426.312855	103.174
6427.005930	98.0696
6427.699043	83.1221
6428.392193	100.986
6429.085380	134.162
6429.778605	101.351
6430.471867	98.0696
6431.165167	54.3207
6431.858504	49.2167
6432.551879	63.0705
6433.245291	142.912
6433.938740	214.004
6434.632227	174.266
6435.325751	132.34
6436.019313	136.35
6436.712912	94.0593
6437.406549	56.1436
6438.100223	61.2477
6438.793934	101.351
6439.487683	121.038
6440.181469	131.975
6440.875293	121.038
6441.569154	114.111
6442.263053	96.2468
6442.956989	63.0705
6443.650963	47.0293
6444.344974	126.871
6445.039022	105.361
6445.733108	78.0181
6446.427231	56.1436
6447.121392	85.3096
6447.815590	101.351
6448.509826	150.204
6449.204099	245.358
6449.898409	259.211
6450.592757	272.336
6451.287142	167.339
6451.981565	125.048
6452.676025	181.193
6453.370523	134.162
6454.065058	139.267
6454.759631	141.089
6455.454241	96.2468
6456.148888	67.0808
6456.843573	76.1952
6457.538295	94.0593
6458.233055	83.1221
6458.927852	123.225
6459.622686	145.1
6460.317558	141.089
6461.012468	176.088
6461.707415	208.171
6462.402399	221.296
6463.097421	261.034
6463.792480	192.13
6464.487577	219.108
6465.182711	179.005
6465.877882	154.214
6466.573091	154.214
6467.268337	145.1
6467.963621	114.111
6468.658943	94.0593
6469.354301	111.923
6470.049697	169.891
6470.745131	179.005
6471.440602	224.941
6472.136110	224.941
6472.831656	187.026
6473.527239	174.266
6474.222860	123.225
6474.918518	112.288
6475.614214	139.266
6476.309947	139.266
6477.005718	107.184
6477.701525	147.287
6478.397371	170.255
6479.093254	139.266
6479.789174	94.0593
6480.485132	70.362
6481.181127	85.3095
6481.877159	94.0593
6482.573229	76.1952
6483.269337	103.174
6483.965481	87.1324
6484.661664	63.0705
6485.357883	49.2167
6486.054141	41.196
6486.750435	47.0292
6487.446767	87.1324
6488.143137	74.0077
6488.839544	61.2476
6489.535988	36.092
6490.232470	36.092
6490.928989	65.2579
6491.625546	61.2476
6492.322140	78.018
6493.018771	103.174
6493.715440	130.152
6494.412147	134.162
6495.108891	172.078
6495.805672	110.101
6496.502491	111.923
6497.199347	92.2364
6497.896240	78.018
6498.593171	98.0696
6499.290140	138.902
6499.987146	144.735
6500.684189	184.838
6501.381270	198.692
6502.078388	125.048
6502.775544	179.005
6503.472737	152.027
6504.169967	110.101
6504.867235	156.037
6505.564541	187.026
6506.261884	167.339
6506.959264	143.277
6507.656682	143.277
6508.354137	141.089
6509.051629	145.1
6509.749159	116.298
6510.446727	116.298
6511.144332	67.0808
6511.841974	65.258
6512.539654	103.174
6513.237371	143.277
6513.935126	136.35
6514.632918	96.2467
6515.330747	170.255
6516.028614	203.067
6516.726519	170.255
6517.424460	243.17
6518.122440	248.274
6518.820456	183.015
6519.518511	139.267
6520.216602	147.287
6520.914731	159.318
6521.612898	132.34
6522.311102	83.1221
6523.009343	58.3311
6523.707622	63.0705
6524.405938	78.0181
6525.104292	83.1221
6525.802683	67.0808
6526.501111	87.1324
6527.199577	72.1849
6527.898081	174.266
6528.596621	145.1
6529.295200	101.351
6529.993815	134.162
6530.692469	135.985
6531.391159	107.184
6532.089887	70.362
6532.788653	105.361
6533.487456	121.038
6534.186296	141.089
6534.885174	170.255
6535.584089	185.203
6536.283042	136.35
6536.982032	107.184
6537.681059	96.2468
6538.380124	74.0077
6539.079227	91.8719
6539.778366	113.746
6540.477544	158.953
6541.176758	139.266
6541.876010	143.277
6542.575300	139.266
6543.274627	110.101
6543.973992	98.0696
6544.673393	87.1324
6545.372833	130.152
6546.072310	101.351
6546.771824	132.34
6547.471375	172.078
6548.170965	143.277
6548.870591	125.048
6549.570255	126.871
6550.269956	110.101
6550.969695	101.351
6551.669472	118.121
6552.369285	90.049
6553.069137	110.101
6553.769025	154.214
6554.468951	136.35
6555.168915	134.162
6555.868916	94.0593
6556.568954	87.1324
6557.269030	52.1333
6557.969143	76.1951
6558.669294	118.121
6559.369482	112.288
6560.069707	127.236
6560.769970	107.184
6561.470271	87.1324
6562.170608	63.0705
6562.870984	78.018
6563.571396	91.8718
6564.271847	126.871
6564.972334	94.0593
6565.672859	87.1324
6566.373422	158.953
6567.074022	118.121
6567.774659	172.078
6568.475334	150.204
6569.176046	136.35
6569.876796	156.037
6570.577583	134.162
6571.278407	123.225
6571.979269	165.151
6572.680169	163.328
6573.381106	123.225
6574.082080	132.34
6574.783092	136.35
6575.484141	134.162
6576.185228	96.2467
6576.886352	61.2476
6577.587513	41.196
6578.288712	185.203
6578.989948	210.358
6579.691222	208.171
6580.392533	179.005
6581.093882	145.1
6581.795268	105.361
6582.496692	110.101
6583.198153	123.225
6583.899651	118.121
6584.601187	94.0593
6585.302760	92.2364
6586.004371	72.1848
6586.706019	150.204
6587.407705	268.326
6588.109428	192.13
6588.811189	139.266
6589.512987	87.1324
6590.214822	96.2467
6590.916695	96.2467
6591.618605	90.0489
6592.320553	78.018
6593.022538	90.0489
6593.724560	74.0077
6594.426620	58.331
6595.128718	130.152
6595.830853	127.236
6596.533025	85.3095
6597.235235	52.1332
6597.937482	134.162
6598.639767	192.13
6599.342089	172.078
6600.044448	132.34
6600.746845	123.225
6601.449280	214.004
6602.151752	179.005
6602.854261	143.277
6603.556808	94.0593
6604.259392	65.2579
6604.962013	90.049
6605.664672	90.049
6606.367369	100.986
6607.070103	131.975
6607.772874	114.111
6608.475683	123.225
6609.178529	110.101
6609.881413	103.174
6610.584334	125.048
6611.287292	154.214
6611.990288	159.318
6612.693322	187.026
6613.396393	147.287
6614.099501	110.101
6614.802647	103.174
6615.505830	170.255
6616.209051	241.347
6616.912309	212.181
6617.615604	145.1
6618.318937	90.049
6619.022307	58.331
6619.725715	27.3422
6620.429161	21.1444
6621.132643	67.0808
6621.836163	103.174
6622.539721	78.018
6623.243316	84.9449
6623.946948	72.1848
6624.650618	165.151
6625.354326	121.038
6626.058070	121.038
6626.761853	118.121
6627.465672	98.0696
6628.169529	107.184
6628.873424	107.184
6629.577356	112.288
6630.281325	234.056
6630.985332	196.14
6631.689376	150.204
6632.393458	110.101
6633.097577	90.0489
6633.801734	78.018
6634.505928	80.9346
6635.210159	94.0592
6635.914428	104.996
6636.618734	141.089
6637.323078	125.048
6638.027459	105.361
6638.731878	98.0696
6639.436334	85.3095
6640.140828	81.2992
6640.845359	58.331
6641.549927	70.3619
6642.254533	110.101
6642.959176	87.1323
6643.663857	78.018
6644.368575	107.184
6645.073331	112.288
6645.778124	107.184
6646.482954	81.2992
6647.187822	130.152
6647.892728	174.266
6648.597671	136.35
6649.302651	163.328
6650.007669	121.038
6650.712724	110.101
6651.417816	87.1323
6652.122946	65.2579
6652.828114	65.2579
6653.533319	78.018
6654.238561	76.1951
6654.943841	70.3619
6655.649158	47.0292
6656.354513	90.049
6657.059905	67.0808
6657.765334	80.9346
6658.470801	84.9449
6659.176306	110.101
6659.881847	199.057
6660.587427	161.141
6661.293043	152.027
6661.998698	105.361
6662.704389	76.1951
6663.410118	54.3207
6664.115885	56.1436
6664.821689	67.0808
6665.527530	65.2579
6666.233409	61.2476
6666.939325	52.1333
6667.645279	85.3095
6668.351270	63.0705
6669.057299	34.2691
6669.763365	41.196
6670.469468	65.2579
6671.175609	52.1333
6671.881787	57.9664
6672.588003	52.1333
6673.294256	49.2167
6674.000547	23.3319
6674.706875	18.2279
6675.413240	41.196
6676.119643	41.196
6676.826084	36.092
6677.532562	57.9664
6678.239077	71.8203
6678.945630	73.6431
6679.652220	57.9664
6680.358847	49.2167
6681.065512	29.1651
6681.772215	49.2167
6682.478955	41.196
6683.185732	23.3319
6683.892547	34.2691
6684.599399	52.1332
6685.306289	63.0705
6686.013216	123.225
6686.720181	130.152
6687.427183	143.277
6688.134222	130.152
6688.841299	110.101
6689.548413	130.152
6690.255565	127.236
6690.962754	130.152
6691.669981	101.351
6692.377245	154.214
6693.084546	101.351
6693.791885	67.0808
6694.499262	100.986
6695.206676	110.101
6695.914127	134.162
6696.621616	139.266
6697.329142	150.204
6698.036705	143.277
6698.744306	96.2467
6699.451945	76.1951
6700.159621	54.3207
6700.867334	49.2166
6701.575085	87.1323
6702.282873	112.288
6702.990699	121.038
6703.698562	107.184
6704.406463	72.1848
6705.114401	61.2476
6705.822376	52.1332
6706.530389	94.0593
6707.238439	142.912
6707.946527	127.236
6708.654652	90.049
6709.362815	76.1951
6710.071015	58.331
6710.779252	45.2063
6711.487527	54.3207
6712.195840	67.0808
6712.904190	61.2476
6713.612577	70.3619
6714.321002	63.0705
6715.029464	72.1848
6715.737963	56.1436
6716.446500	85.3095
6717.155075	85.3095
6717.863687	85.3095
6718.572336	123.225
6719.281023	118.121
6719.989747	156.037
6720.698509	134.162
6721.407308	90.049
6722.116145	87.1324
6722.825019	76.1951
6723.533930	65.2579
6724.242879	63.0705
6724.951865	94.0593
6725.660889	81.2992
6726.369950	96.2467
6727.079049	105.361
6727.788185	125.048
6728.497359	103.174
6729.206570	87.1324
6729.915818	78.018
6730.625104	110.101
6731.334427	158.953
6732.043788	273.794
6732.753186	232.233
6733.462622	172.078
6734.172095	123.225
6734.881605	74.0077
6735.591153	52.1333
6736.300739	56.1436
6737.010361	139.266
6737.720022	212.181
6738.429719	208.171
6739.139455	209.994
6739.849227	185.203
6740.559037	139.266
6741.268885	92.2364
6741.978770	76.1951
6742.688692	121.038
6743.398652	150.204
6744.108649	127.236
6744.818684	101.351
6745.528756	81.2992
6746.238865	123.225
6746.949012	96.2467
6747.659197	103.174
6748.369419	107.184
6749.079678	121.038
6749.789975	92.2364
6750.500309	112.288
6751.210680	143.277
6751.921089	107.184
6752.631536	63.0705
6753.342020	69.9974
6754.052541	65.2579
6754.763100	47.0292
6755.473697	69.9974
6756.184330	74.0077
6756.895001	176.088
6757.605710	185.203
6758.316456	154.214
6759.027240	101.351
6759.738060	67.0808
6760.448919	127.236
6761.159815	145.1
6761.870748	141.089
6762.581719	176.088
6763.292727	174.266
6764.003772	136.35
6764.714855	94.0593
6765.425976	92.2364
6766.137134	152.027
6766.848329	196.14
6767.559562	150.204
6768.270832	121.038
6768.982140	85.3095
6769.693485	127.235
6770.404867	107.184
6771.116287	87.1323
6771.827745	76.1951
6772.539240	125.048
6773.250772	92.2364
6773.962342	81.2991
6774.673949	96.2467
6775.385594	114.111
6776.097276	81.2991
6776.808995	83.122
6777.520752	87.1323
6778.232546	141.089
6778.944378	134.162
6779.656248	121.038
6780.368154	98.0695
6781.080099	130.152
6781.792080	143.277
6782.504099	143.277
6783.216156	156.037
6783.928250	107.184
6784.640381	125.048
6785.352550	142.912
6786.064756	162.964
6786.777000	152.027
6787.489281	116.298
6788.201599	101.351
6788.913955	187.026
6789.626349	199.057
6790.338780	176.088
6791.051248	156.037
6791.763754	143.277
6792.476297	259.211
6793.188878	232.233
6793.901496	192.13
6794.614152	187.026
6795.326845	220.931
6796.039575	174.266
6796.752343	112.288
6797.465148	139.266
6798.177991	192.13
6798.890871	170.255
6799.603789	161.141
6800.316744	159.318
6801.029736	201.244
6801.742766	165.151
6802.455834	223.118
6803.168939	259.211
6803.882081	210.358
6804.595261	134.162
6805.308478	96.2467
6806.021732	161.141
6806.735024	236.243
6807.448354	239.16
6808.161721	190.307
6808.875125	167.339
6809.588567	150.204
6810.302046	174.266
6811.015563	170.255
6811.729117	183.015
6812.442709	209.994
6813.156338	230.045
6813.870004	243.17
6814.583708	230.045
6815.297450	205.254
6816.011228	203.067
6816.725045	176.088
6817.438898	134.162
6818.152790	125.048
6818.866718	98.0696
6819.580684	156.037
6820.294688	134.162
6821.008729	145.1
6821.722807	156.037
6822.436923	265.044
6823.151076	232.233
6823.865267	190.307
6824.579495	159.318
6825.293760	141.089
6826.008063	81.2991
6826.722404	63.0704
6827.436781	58.331
6828.151197	110.1
6828.865650	123.225
6829.580140	101.351
6830.294667	87.1323
6831.009232	67.0807
6831.723835	54.3207
6832.438475	199.057
6833.153152	214.004
6833.867867	199.057
6834.582620	187.026
6835.297409	154.214
6836.012236	101.351
6836.727101	98.0695
6837.442003	172.078
6838.156943	152.027
6838.871920	141.089
6839.586934	145.1
6840.301986	146.922
6841.017075	123.225
6841.732202	139.266
6842.447366	87.1323
6843.162568	52.1332
6843.877807	41.196
6844.593083	74.0077
6845.308397	78.018
6846.023748	54.3207
6846.739137	52.1332
6847.454564	83.122
6848.170027	94.0593
6848.885528	92.2364
6849.601067	72.1848
6850.316643	67.0808
6851.032256	138.902
6851.747907	187.026
6852.463596	167.339
6853.179321	132.34
6853.895085	183.015
6854.610885	176.088
6855.326724	125.048
6856.042599	105.361
6856.758512	139.266
6857.474463	156.037
6858.190450	118.121
6858.906476	76.1951
6859.622539	78.018
6860.338639	56.1435
6861.054776	83.122
6861.770952	94.0592
6862.487164	134.162
6863.203414	159.318
6863.919702	143.277
6864.636026	145.1
6865.352389	143.277
6866.068788	121.038
6866.785226	103.174
6867.501700	96.2467
6868.218212	103.174
6868.934762	83.122
6869.651349	83.122
6870.367973	100.986
6871.084635	94.0592
6871.801335	76.1951
6872.518071	87.1323
6873.234845	134.162
6873.951657	185.203
6874.668506	219.108
6875.385393	203.067
6876.102317	179.005
6876.819278	193.953
6877.536277	154.214
6878.253313	139.266
6878.970387	101.351
6879.687498	58.331
6880.404647	78.018
6881.121833	52.1332
6881.839056	41.196
6882.556317	81.2992
6883.273616	87.1324
6883.990951	67.0808
6884.708325	78.018
6885.425735	95.8821
6886.143184	95.8821
6886.860669	129.788
6887.578192	92.2364
6888.295753	74.0077
6889.013351	52.1332
6889.730986	27.3422
6890.448659	29.1651
6891.166369	61.2476
6891.884117	92.2364
6892.601902	85.3095
6893.319725	61.2476
6894.037585	81.2992
6894.755482	105.361
6895.473417	134.162
6896.191389	135.985
6896.909399	199.057
6897.627446	181.192
6898.345531	163.328
6899.063653	132.34
6899.781813	121.038
6900.500010	83.122
6901.218244	81.2992
6901.936516	139.266
6902.654825	159.318
6903.373172	112.288
6904.091557	123.225
6904.809978	152.027
6905.528437	214.004
6906.246934	150.204
6906.965468	147.287
6907.684039	94.0593
6908.402648	63.0705
6909.121295	103.174
6909.839978	116.298
6910.558700	87.1324
6911.277458	152.027
6911.996254	265.045
6912.715088	201.244
6913.433959	139.266
6914.152867	112.288
6914.871813	141.089
6915.590797	121.038
6916.309817	81.2992
6917.028876	58.331
6917.747971	87.1324
6918.467104	87.1324
6919.186275	63.0705
6919.905483	45.2063
6920.624728	92.2364
6921.344011	92.2364
6922.063331	94.0593
6922.782689	83.122
6923.502084	63.0705
6924.221517	36.092
6924.940987	23.3319
6925.660495	94.0593
6926.380040	111.923
6927.099622	92.2364
6927.819242	112.288
6928.538899	121.038
6929.258594	126.871
6929.978326	78.018
6930.698096	122.861
6931.417903	135.985
6932.137747	98.0696
6932.857629	104.996
6933.577549	90.049
6934.297506	87.1324
6935.017500	61.2476
6935.737532	67.0808
6936.457601	52.1333
6937.177708	29.1651
6937.897852	56.1436
6938.618033	52.1333
6939.338252	32.0817
6940.058509	33.9045
6940.778802	63.0705
6941.499134	45.2063
6942.219502	92.2364
6942.939909	139.266
6943.660352	125.048
6944.380833	85.3095
6945.101352	96.2467
6945.821908	87.1324
6946.542501	107.184
6947.263132	170.255
6947.983800	125.048
6948.704506	85.3095
6949.425249	72.1848
6950.146030	150.204
6950.866848	121.038
6951.587703	67.0808
6952.308596	156.037
6953.029527	134.162
6953.750495	130.152
6954.471500	134.162
6955.192543	118.121
6955.913623	101.351
6956.634740	72.1848
6957.355895	45.2063
6958.077088	87.1324
6958.798318	94.0593
6959.519585	103.174
6960.240890	165.151
6960.962232	127.236
6961.683612	83.122
6962.405029	65.2579
6963.126484	61.2476
6963.847976	29.1651
6964.569505	23.3319
6965.291072	167.339
6966.012677	185.203
6966.734319	143.277
6967.455998	141.089
6968.177715	96.2467
6968.899469	49.2167
6969.621260	107.184
6970.343089	114.111
6971.064956	105.361
6971.786860	123.225
6972.508801	136.35
6973.230780	101.351
6973.952796	103.174
6974.674850	87.1324
6975.396941	76.1952
6976.119070	58.331
6976.841236	76.1952
6977.563439	52.1333
6978.285680	43.0189
6979.007959	32.0817
6979.730275	32.0817
6980.452628	57.9664
6981.175019	121.038
6981.897447	114.111
6982.619912	143.277
6983.342415	139.266
6984.064956	123.225
6984.787534	107.184
6985.510149	85.3095
6986.232802	45.2064
6986.955492	65.2579
6987.678220	56.1436
6988.400985	52.1333
6989.123788	78.018
6989.846628	142.912
6990.569505	101.351
6991.292420	72.1848
6992.015373	116.298
6992.738362	92.2364
6993.461390	125.048
6994.184454	172.078
6994.907557	181.192
6995.630696	185.203
6996.353873	154.214
6997.077088	136.35
6997.800340	187.026
6998.523629	125.048
6999.246956	90.049
6999.970320	65.2579
7000.693722	49.2167
7001.417161	18.2279
7002.140638	27.3422
7002.864152	36.092
7003.587703	76.1951
7004.311292	98.0696
7005.034918	193.953
7005.758582	152.027
7006.482284	121.038
7007.206022	65.2579
7007.929798	32.0817
7008.653612	41.196
7009.377463	29.1651
7010.101352	36.092
7010.825278	56.1436
7011.549241	135.985
7012.273242	158.953
7012.997280	130.152
7013.721356	114.111
7014.445469	112.288
7015.169620	132.34
7015.893808	139.266
7016.618033	112.288
7017.342296	76.1951
7018.066596	83.1221
7018.790934	125.048
7019.515310	166.974
7020.239722	132.34
7020.964172	98.0696
7021.688660	58.331
7022.413185	101.351
7023.137748	136.35
7023.862348	118.121
7024.586985	78.018
7025.311660	56.1436
7026.036372	54.3207
7026.761122	65.2579
7027.485909	47.0292
7028.210734	52.1333
7028.935596	72.1848
7029.660495	107.184
7030.385432	123.225
7031.110407	78.018
7031.835418	72.1848
7032.560468	92.2364
7033.285554	96.2467
7034.010679	74.0077
7034.735840	63.0705
7035.461039	61.2476
7036.186276	49.2167
7036.911550	49.2167
7037.636861	65.2579
7038.362210	107.184
7039.087596	92.2364
7039.813020	54.3207
7040.538481	110.101
7041.263980	114.111
7041.989516	94.0593
7042.715089	94.0593
7043.440700	115.934
7044.166349	121.038
7044.892035	110.101
7045.617758	103.174
7046.343519	174.266
7047.069317	139.266
7047.795153	156.037
7048.521026	112.288
7049.246936	72.1848
7049.972884	38.2794
7050.698870	72.1848
7051.424892	78.018
7052.150953	100.986
7052.877050	67.0808
7053.603186	76.1952
7054.329358	61.2476
7055.055568	70.362
7055.781816	70.362
7056.508101	76.1952
7057.234423	70.362
7057.960783	83.1221
7058.687181	107.184
7059.413615	96.2467
7060.140088	70.362
7060.866597	67.0808
7061.593144	41.196
7062.319729	67.0808
7063.046351	74.0077
7063.773010	56.1436
7064.499707	34.2691
7065.226441	18.2279
7065.953213	12.0301
7066.680022	33.9046
7067.406869	43.0189
7068.133753	43.0189
7068.860675	25.1548
7069.587634	29.1651
7070.314630	85.3095
7071.041664	67.0808
7071.768735	47.0292
7072.495844	23.3319
7073.222990	49.2167
7073.950174	34.2691
7074.677395	23.3319
7075.404654	58.331
7076.131950	74.0077
7076.859283	121.038
7077.586654	141.089
7078.314063	132.34
7079.041508	154.214
7079.768992	132.34
7080.496512	114.111
7081.224070	110.101
7081.951666	121.038
7082.679299	125.048
7083.406969	181.193
7084.134677	141.089
7084.862423	103.174
7085.590206	70.362
7086.318026	74.0077
7087.045884	74.0077
7087.773779	95.8822
7088.501711	175.724
7089.229681	134.162
7089.957689	83.1221
7090.685734	84.945
7091.413816	223.119
7092.141936	256.295
7092.870093	194.317
7093.598288	152.027
7094.326520	176.089
7095.054790	147.287
7095.783097	105.361
7096.511441	96.2468
7097.239823	94.0593
7097.968242	94.0593
7098.696699	123.225
7099.425194	118.121
7100.153725	96.2468
7100.882295	56.1436
7101.610901	52.1333
7102.339545	57.9665
7103.068227	80.9347
7103.796946	90.049
7104.525702	94.0593
7105.254496	87.1324
7105.983327	58.3311
7106.712196	52.1333
7107.441102	81.2992
7108.170046	65.258
7108.899027	61.2477
7109.628045	103.174
7110.357101	92.2365
7111.086195	83.1221
7111.815326	156.037
7112.544494	231.868
7113.273700	225.306
7114.002943	201.244
7114.732224	187.026
7115.461542	141.089
7116.190897	81.2992
7116.920290	41.1961
7117.649721	21.1445
7118.379188	22.9674
7119.108694	22.9674
7119.838237	7.29069
7120.567817	38.2795
7121.297434	94.0593
7122.027090	94.0593
7122.756782	110.101
7123.486512	90.049
7124.216280	54.3207
7124.946084	52.1333
7125.675927	76.1952
7126.405807	61.2477
7127.135724	32.0817
7127.865679	47.0293
7128.595671	121.038
7129.325700	121.038
7130.055767	173.901
7130.785872	224.941
7131.516014	174.266
7132.246193	103.174
7132.976410	54.3208
7133.706664	58.3311
7134.436956	70.362
7135.167285	70.362
7135.897652	101.351
7136.628056	116.298
7137.358497	110.101
7138.088976	74.0078
7138.819492	47.0293
7139.550046	64.8934
7140.280637	64.8934
7141.011266	78.0181
7141.741932	67.0808
7142.472636	52.1333
7143.203377	47.0293
7143.934156	34.2692
7144.664972	25.1548
7145.395825	43.019
7146.126716	36.0921
7146.857644	23.332
7147.588610	29.1651
7148.319613	92.2365
7149.050654	130.152
7149.781732	101.351
7150.512847	130.152
7151.244000	105.361
7151.975191	92.2365
7152.706419	70.362
7153.437684	54.3208
7154.168987	74.0078
7154.900327	84.945
7155.631704	91.8719
7156.363120	63.0706
7157.094572	92.2365
7157.826062	81.2993
7158.557590	52.1333
7159.289154	34.2692
7160.020757	29.1652
7160.752397	45.2064
7161.484074	101.351
7162.215788	98.0697
7162.947541	87.1324
7163.679330	94.0594
7164.411157	76.1952
7165.143022	87.1325
7165.874924	96.2468
7166.606863	116.298
7167.338840	78.0181
7168.070854	61.2477
7168.802906	41.1961
7169.534995	47.0293
7170.267121	83.1221
7170.999286	98.0697
7171.731487	90.049
7172.463726	61.2477
7173.196002	47.0293
7173.928316	23.332
7174.660667	12.0302
7175.393056	69.9975
7176.125482	87.1325
7176.857946	70.362
7177.590447	54.3208
7178.322986	41.1961
7179.055562	32.0818
7179.788175	56.1437
7180.520826	150.204
7181.253514	136.35
7181.986240	94.0593
7182.719003	141.089
7183.451804	158.954
7184.184642	132.34
7184.917517	94.0593
7185.650430	103.174
7186.383381	118.121
7187.116369	90.049
7187.849394	58.3311
7188.582457	41.1961
7189.315557	103.174
7190.048695	92.2365
7190.781870	92.2365
7191.515082	90.049
7192.248332	103.174
7192.981620	121.038
7193.714945	83.1221
7194.448307	76.1952
7195.181707	63.0705
7195.915144	83.1221
7196.648619	96.2468
7197.382131	103.174
7198.115681	94.0593
7198.849268	65.258
7199.582892	38.2795
7200.316554	58.3311
7201.050253	87.1324
7201.783990	96.2468
7202.517764	114.111
7203.251576	150.204
7203.985425	152.027
7204.719312	121.038
7205.453236	116.298
7206.187198	118.121
7206.921197	103.174
7207.655233	72.1849
7208.389307	239.16
7209.123418	228.223
7209.857567	185.203
7210.591753	185.203
7211.325977	172.078
7212.060238	159.318
7212.794536	154.214
7213.528872	96.2468
7214.263246	65.258
7214.997657	34.2692
7215.732105	41.1961
7216.466591	81.2993
7217.201114	96.2468
7217.935675	85.3096
7218.670273	107.184
7219.404908	85.3096
7220.139581	219.108
7220.874292	159.318
7221.609040	116.298
7222.343825	107.184
7223.078648	81.2993
7223.813508	45.2064
7224.548406	45.2064
7225.283341	43.019
7226.018314	69.9975
7226.753324	126.871
7227.488371	114.111
7228.223456	67.0809
7228.958579	72.1849
7229.693739	54.3208
7230.428936	27.3423
7231.164171	32.0818
7231.899443	69.9975
7232.634752	75.8306
7233.370099	56.1436
7234.105484	41.1961
7234.840906	32.0818
7235.576365	52.1333
7236.311862	74.0078
7237.047397	100.986
7237.782968	81.2993
7238.518578	49.2167
7239.254224	61.2477
7239.989908	58.3311
7240.725630	38.2795
7241.461389	25.1548
7242.197185	61.2477
7242.933019	76.1952
7243.668891	67.0809
7244.404800	72.1849
7245.140746	45.2064
7245.876729	25.1548
7246.612751	54.3208
7247.348809	74.0078
7248.084905	149.839
7248.821039	166.974
7249.557210	123.225
7250.293418	83.1221
7251.029664	72.1849
7251.765947	67.0809
7252.502268	83.1221
7253.238626	100.986
7253.975022	158.954
7254.711455	162.964
7255.447925	130.152
7256.184433	103.174
7256.920979	125.048
7257.657562	78.0181
7258.394182	52.1333
7259.130840	52.1333
7259.867535	56.1436
7260.604268	38.2795
7261.341038	54.3208
7262.077845	74.0078
7262.814690	47.0293
7263.551573	41.1961
7264.288493	83.1221
7265.025450	90.049
7265.762445	72.1849
7266.499477	45.2064
7267.236547	105.361
7267.973654	90.049
7268.710799	125.048
7269.447981	101.351
7270.185200	72.1849
7270.922457	52.1333
7271.659752	41.1961
7272.397083	41.1961
7273.134453	21.1445
7273.871859	18.2279
7274.609304	56.1436
7275.346785	57.9665
7276.084304	74.0078
7276.821861	63.0705
7277.559455	36.0921
7278.297086	41.1961
7279.034755	63.0705
7279.772461	47.0293
7280.510205	32.0817
7281.247986	43.019
7281.985805	38.2795
7282.723661	27.3423
7283.461555	43.019
7284.199486	47.0293
7284.937454	34.2692
7285.675460	134.162
7286.413504	240.983
7287.151584	242.806
7287.889703	216.192
7288.627858	161.141
7289.366052	105.361
7290.104282	105.361
7290.842550	103.174
7291.580856	74.0078
7292.319199	98.0696
7293.057579	74.0078
7293.795997	61.2477
7294.534452	76.1952
7295.272945	52.1333
7296.011475	49.2167
7296.750043	63.0705
7297.488648	61.2477
7298.227291	54.3208
7298.965971	56.1436
7299.704688	52.1333
7300.443443	61.2477
7301.182235	58.3311
7301.921065	85.3096
7302.659932	87.1324
7303.398837	61.2477
7304.137779	43.019
7304.876759	43.019
7305.615776	41.1961
7306.354830	87.1324
7307.093922	94.0593
7307.833052	76.1952
7308.572218	43.019
7309.311423	34.2692
7310.050664	65.258
7310.789944	43.019
7311.529260	52.1333
7312.268614	61.2477
7313.008006	52.1333
7313.747435	69.9975
7314.486901	63.0705
7315.226405	64.8934
7315.965947	61.2477
7316.705525	47.0293
7317.445142	83.1221
7318.184795	78.0181
7318.924486	72.1849
7319.664215	96.2468
7320.403981	92.2365
7321.143784	74.0078
7321.883625	100.986
7322.623504	156.037
7323.363420	107.184
7324.103373	70.362
7324.843364	76.1952
7325.583392	92.2365
7326.323457	90.049
7327.063560	100.986
7327.803701	83.1221
7328.543879	78.0181
7329.284094	138.902
7330.024347	153.85
7330.764637	118.121
7331.504965	65.258
7332.245330	112.288
7332.985733	78.0181
7333.726173	45.2064
7334.466651	78.0181
7335.207166	56.1436
7335.947718	34.2692
7336.688308	65.258
7337.428936	56.1436
7338.169600	65.258
7338.910303	81.2993
7339.651042	67.0809
7340.391819	87.1324
7341.132634	70.362
7341.873486	56.1436
7342.614376	81.2993
7343.355303	76.1952
7344.096267	78.0181
7344.837269	54.3208
7345.578308	78.0181
7346.319385	149.839
7347.060499	127.236
7347.801651	76.1952
7348.542840	70.362
7349.284066	38.2795
7350.025330	43.019
7350.766632	84.945
7351.507971	114.111
7352.249347	112.288
7352.990761	81.2993
7353.732212	61.2477
7354.473701	41.1961
7355.215227	27.3423
7355.956791	36.0921
7356.698392	25.1549
7357.440030	16.0405
7358.181706	33.9046
7358.923420	51.7688
7359.665170	41.1961
7360.406959	23.332
7361.148784	9.1136
7361.890648	32.0818
7362.632548	25.1549
7363.374486	12.0302
7364.116462	32.0818
7364.858475	61.2477
7365.600525	56.1437
7366.342613	29.1652
7367.084739	41.1961
7367.826901	27.3423
7368.569102	34.2692
7369.311339	36.0921
7370.053615	67.0809
7370.795927	74.0078
7371.538277	107.184
7372.280665	92.2365
7373.023090	52.1334
7373.765552	103.174
7374.508052	85.3096
7375.250589	61.2477
7375.993164	41.1961
7376.735776	43.019
7377.478426	52.1334
7378.221113	72.1849
7378.963837	96.2468
7379.706599	116.298
7380.449399	94.0594
7381.192236	54.3208
7381.935110	36.0921
7382.678022	43.019
7383.420971	53.9562
7384.163958	38.2795
7384.906982	38.2795
7385.650044	67.0809
7386.393143	78.0181
7387.136279	78.0181
7387.879453	74.0078
7388.622665	72.1849
7389.365913	94.0594
7390.109200	78.0181
7390.852523	83.1222
7391.595885	100.986
7392.339283	85.3096
7393.082719	61.2477
7393.826193	56.1437
7394.569704	57.9665
7395.313252	80.9347
7396.056838	91.8719
7396.800462	78.0181
7397.544123	104.997
7398.287821	121.038
7399.031556	114.111
7399.775330	105.361
7400.519140	110.101
7401.262988	85.3096
7402.006874	49.2168
7402.750797	23.332
7403.494757	94.0594
7404.238755	107.184
7404.982790	176.089
7405.726863	143.277
7406.470973	107.184
7407.215121	85.3096
7407.959306	74.0078
7408.703529	87.1325
7409.447789	58.3311
7410.192086	41.1961
7410.936421	14.2176
7411.680793	3.28042
7412.425203	65.258
7413.169650	125.048
7413.914135	130.152
7414.658657	130.152
7415.403217	118.121
7416.147814	116.298
7416.892449	87.1325
7417.637121	67.0809
7418.381830	58.3311
7419.126577	61.2477
7419.871361	90.0491
7420.616183	115.934
7421.361042	98.0697
7422.105939	107.184
7422.850873	78.0181
7423.595845	56.1437
7424.340854	85.3096
7425.085900	112.288
7425.830984	83.1221
7426.576105	52.1333
7427.321264	34.2692
7428.066460	16.0405
7428.811694	5.10328
7429.556965	14.2176
7430.302274	34.2692
7431.047620	27.3423
7431.793004	16.0405
7432.538425	60.8831
7433.283883	69.9975
7434.029379	94.0594
7434.774912	83.1221
7435.520483	121.038
7436.266091	85.3096
7437.011737	76.1952
7437.757420	70.362
7438.503141	74.0078
7439.248899	122.861
7439.994694	96.2468
7440.740527	96.2468
7441.486398	83.1221
7442.232305	63.0706
7442.978251	87.1325
7443.724234	110.101
7444.470254	83.1221
7445.216311	74.0078
7445.962406	45.2064
7446.708539	52.1333
7447.454709	47.0293
7448.200916	27.3423
7448.947161	27.3423
7449.693444	36.0921
7450.439764	29.1652
7451.186121	32.0818
7451.932516	41.1961
7452.678948	27.3423
7453.425417	72.1849
7454.171924	136.35
7454.918469	132.34
7455.665051	132.34
7456.411670	143.277
7457.158327	152.027
7457.905021	103.174
7458.651753	116.298
7459.398522	139.267
7460.145329	125.048
7460.892173	112.288
7461.639055	116.298
7462.385974	90.049
7463.132930	83.1221
7463.879924	84.945
7464.626956	142.912
7465.374025	141.089
7466.121131	130.152
7466.868275	87.1324
7467.615456	78.0181
7468.362674	72.1849
7469.109930	72.1849
7469.857224	147.287
7470.604555	143.277
7471.351923	107.184
7472.099329	65.258
7472.846773	65.258
7473.594254	63.0706
7474.341772	83.1221
7475.089327	100.986
7475.836921	126.871
7476.584551	114.111
7477.332219	112.288
7478.079925	139.267
7478.827668	143.277
7479.575448	130.152
7480.323266	87.1324
7481.071121	67.0809
7481.819014	76.1952
7482.566944	132.34
7483.314912	114.111
7484.062917	85.3096
7484.810960	58.3311
7485.559040	54.3208
7486.307157	47.0293
7487.055312	84.945
7487.803505	74.0078
7488.551734	47.0293
7489.300002	95.8822
7490.048306	97.7051
7490.796649	76.1952
7491.545028	52.1333
7492.293445	53.9562
7493.041900	135.985
7493.790392	123.225
7494.538921	96.2468
7495.287488	70.362
7496.036093	134.162
7496.784734	125.048
7497.533414	131.975
7498.282130	112.288
7499.030884	87.1324
7499.779676	54.3208
7500.528505	23.332
7501.277372	14.2176
7502.026276	16.0405
7502.775217	33.9046
7503.524196	74.0078
7504.273212	63.0705
7505.022266	45.2064
7505.771357	56.1436
7506.520486	52.1333
7507.269652	25.1548
7508.018856	38.2795
7508.768097	52.1333
7509.517375	41.1961
7510.266691	65.258
7511.016044	143.277
7511.765435	96.2468
7512.514864	90.049
7513.264329	81.2992
7514.013832	58.3311
7514.763373	45.2064
7515.512951	65.258
7516.262567	110.101
7517.012220	111.923
7517.761910	74.0078
7518.511638	114.111
7519.261404	121.038
7520.011206	110.101
7520.761047	83.1221
7521.510924	56.1436
7522.260839	90.049
7523.010792	70.362
7523.760782	56.1436
7524.510810	83.1221
7525.260875	72.1849
7526.010977	72.1849
7526.761117	67.0808
7527.511294	123.225
7528.261509	87.1324
7529.011761	121.038
7529.762051	161.141
7530.512378	134.162
7531.262743	90.049
7532.013145	107.184
7532.763584	101.351
7533.514061	110.101
7534.264576	74.0078
7535.015128	49.2167
7535.765717	49.2167
7536.516344	43.019
7537.267008	47.0293
7538.017710	52.1333
7538.768449	36.092
7539.519225	23.332
7540.270039	14.2176
7541.020891	14.2176
7541.771780	52.1333
7542.522706	41.1961
7543.273670	58.3311
7544.024671	47.0293
7544.775710	27.3423
7545.526786	18.2279
7546.277900	16.0405
7547.029051	9.11356
7547.780239	43.019
7548.531465	72.1849
7549.282729	61.2477
7550.034030	45.2064
7550.785368	70.362
7551.536744	107.184
7552.288157	78.0181
7553.039608	91.8719
7553.791096	83.1221
7554.542622	56.1436
7555.294185	34.2692
7556.045785	110.101
7556.797423	76.1952
7557.549099	65.258
7558.300812	52.1333
7559.052562	114.111
7559.804350	134.162
7560.556175	116.298
7561.308038	92.2365
7562.059938	78.0181
7562.811875	100.986
7563.563850	126.871
7564.315863	96.2468
7565.067913	72.1849
7565.820000	101.351
7566.572125	101.351
7567.324288	152.027
7568.076487	136.35
7568.828725	85.3096
7569.580999	61.2477
7570.333311	45.2064
7571.085661	36.0921
7571.838048	29.1651
7572.590472	81.2992
7573.342934	72.1849
7574.095434	70.362
7574.847971	121.038
7575.600545	145.1
7576.353157	174.266
7577.105806	156.037
7577.858493	110.101
7578.611217	123.225
7579.363978	92.2365
7580.116777	70.362
7580.869614	58.3311
7581.622488	63.0705
7582.375399	52.1333
7583.128348	38.2795
7583.881334	34.2692
7584.634358	74.0078
7585.387419	83.1221
7586.140518	61.2477
7586.893654	45.2064
7587.646827	32.0817
7588.400038	72.1849
7589.153287	83.1221
7589.906573	47.0293
7590.659896	94.0593
7591.413257	81.2992
7592.166655	63.0705
7592.920091	78.0181
7593.673564	61.2477
7594.427075	36.0921
7595.180623	69.9975
7595.934208	74.0078
7596.687831	45.2064
7597.441492	45.2064
7598.195190	29.1652
7598.948925	38.2795
7599.702698	58.3311
7600.456508	63.0705
7601.210356	64.8934
7601.964241	49.2167
7602.718164	32.0817
7603.472124	25.1548
7604.226121	54.3208
7604.980156	87.1324
7605.734229	67.0809
7606.488338	45.2064
7607.242486	36.0921
7607.996671	47.0293
7608.750893	34.2692
7609.505153	34.2692
7610.259450	58.3311
7611.013784	54.3208
7611.768156	101.351
7612.522566	65.258
7613.277013	58.3311
7614.031497	72.1849
7614.786019	54.3208
7615.540578	54.3208
7616.295175	41.1961
7617.049809	23.332
7617.804481	45.2064
7618.559190	56.1436
7619.313937	54.3208
7620.068721	49.2167
7620.823542	49.2167
7621.578401	36.0921
7622.333298	34.2692
7623.088232	25.1548
7623.843203	9.11357
7624.598212	22.9674
7625.353258	32.0817
7626.108342	37.9149
7626.863463	25.1548
7627.618621	21.1445
7628.373817	26.9777
7629.129051	75.8306
7629.884322	115.934
7630.639630	162.964
7631.394976	114.111
7632.150359	63.0705
7632.905780	67.0808
7633.661238	49.2167
7634.416734	36.092
7635.172267	32.0817
7635.927838	41.1961
7636.683446	23.332
7637.439091	27.3423
7638.194774	29.1651
7638.950494	90.049
7639.706252	114.111
7640.462048	92.2365
7641.217880	61.2477
7641.973750	47.0293
7642.729658	32.0817
7643.485603	47.0293
7644.241586	63.0705
7644.997606	58.3311
7645.753663	34.2692
7646.509758	12.0302
7647.265891	5.10325
7648.022060	5.10325
7648.778268	38.2795
7649.534512	43.019
7650.290795	36.0921
7651.047114	57.9665
7651.803471	54.3208
7652.559866	41.1961
7653.316298	16.0405
7654.072767	94.0593
7654.829274	146.923
7655.585819	107.184
7656.342401	132.34
7657.099020	143.277
7657.855677	116.298
7658.612371	114.111
7659.369102	112.288
7660.125872	116.298
7660.882678	132.34
7661.639522	105.361
7662.396404	103.174
7663.153322	85.3096
7663.910279	85.3096
7664.667273	81.2992
7665.424304	61.2477
7666.181373	52.1333
7666.938479	69.9974
7667.695623	54.3208
7668.452804	56.1436
7669.210022	61.2477
7669.967278	58.3311
7670.724572	54.3208
7671.481903	61.2477
7672.239271	58.3311
7672.996677	116.298
7673.754120	228.223
7674.511601	190.307
7675.269119	123.225
7676.026675	78.0181
7676.784268	54.3208
7677.541898	65.258
7678.299566	45.2064
7679.057272	45.2064
7679.815015	83.1221
7680.572795	74.0078
7681.330613	56.1436
7682.088468	57.9665
7682.846361	57.9665
7683.604291	52.1333
7684.362259	47.0293
7685.120264	38.2795
7685.878306	47.0293
7686.636386	32.0817
7687.394504	33.9046
7688.152659	25.1548
7688.910851	54.3208
7689.669081	65.258
7690.427348	63.0705
7691.185653	96.2468
7691.943995	136.35
7692.702375	147.287
7693.460792	98.0696
7694.219246	61.2477
7694.977738	32.0817
7695.736268	29.1651
7696.494835	58.3311
7697.253439	61.2477
7698.012081	34.2692
7698.770760	21.1445
7699.529477	32.0817
7700.288231	36.092
7701.047023	36.092
7701.805852	27.3423
7702.564718	52.1333
7703.323622	78.0181
7704.082564	61.2477
7704.841543	29.1651
7705.600559	32.0817
7706.359613	47.0293
7707.118704	90.049
7707.877833	118.121
7708.636999	139.267
7709.396203	118.121
7710.155444	85.3095
7710.914722	58.3311
7711.674038	27.3423
7712.433392	23.3319
7713.192783	16.0405
7713.952211	29.1651
7714.711677	34.2692
7715.471180	47.0293
7716.230721	43.019
7716.990299	56.1436
7717.749915	57.9665
7718.509568	83.1221
7719.269258	78.0181
7720.028986	47.0293
7720.788752	45.2064
7721.548555	72.1849
7722.308395	118.121
7723.068273	112.288
7723.828188	78.0181
7724.588141	52.1333
7725.348131	76.1952
7726.108159	76.1952
7726.868224	74.0078
7727.628327	100.986
7728.388467	111.923
7729.148644	115.934
7729.908859	101.351
7730.669111	101.351
7731.429401	87.1324
7732.189728	103.174
7732.950093	85.3096
7733.710495	56.1436
7734.470935	47.0293
7735.231412	91.8719
7735.991927	78.0181
7736.752479	90.049
7737.513068	87.1324
7738.273695	78.0181
7739.034360	78.0181
7739.795061	52.1333
7740.555801	56.1436
7741.316577	43.019
7742.077392	34.2692
7742.838243	41.1961
7743.599132	127.236
7744.360059	123.225
7745.121023	81.2992
7745.882025	87.1324
7746.643064	94.0593
7747.404140	115.934
7748.165254	92.2365
7748.926405	58.3311
7749.687594	41.1961
7750.448820	130.152
7751.210084	107.184
7751.971385	78.0181
7752.732723	91.8719
7753.494099	135.985
7754.255513	118.121
7755.016964	92.2365
7755.778452	61.2477
7756.539978	36.092
7757.301542	14.2176
7758.063142	7.29068
7758.824781	23.3319
7759.586456	34.2692
7760.348169	23.3319
7761.109920	29.1651
7761.871708	49.2167
7762.633534	49.2167
7763.395396	127.236
7764.157297	96.2468
7764.919235	61.2476
7765.681210	45.2064
7766.443223	52.1333
7767.205273	94.0593
7767.967361	85.3095
7768.729486	56.1436
7769.491649	69.9974
7770.253849	110.101
7771.016086	172.078
7771.778361	145.1
7772.540674	94.0593
7773.303023	146.923
7774.065411	145.1
7774.827836	172.078
7775.590298	156.037
7776.352798	98.0696
7777.115335	67.0808
7777.877909	61.2476
7778.640521	54.3207
7779.403171	34.2692
7780.165858	32.0817
7780.928582	27.3423
7781.691344	38.2795
7782.454144	47.0293
7783.216981	38.2795
7783.979855	32.0817
7784.742767	37.9149
7785.505716	32.0817
7786.268702	41.1961
7787.031726	45.2064
7787.794788	90.049
7788.557887	78.0181
7789.321023	76.1952
7790.084197	118.121
7790.847409	81.2992
7791.610658	56.1436
7792.373944	16.0405
7793.137268	5.10324
7793.900629	14.2176
7794.664027	36.092
7795.427464	45.2064
7796.190937	70.362
7796.954448	83.1221
7797.717997	94.0593
7798.481583	141.089
7799.245206	127.236
7800.008867	125.048
7800.772565	96.2468
7801.536301	123.225
7802.300074	107.184
7803.063885	103.174
7803.827733	130.152
7804.591618	134.162
7805.355541	98.0696
7806.119502	76.1952
7806.883500	61.2477
7807.647535	96.2468
7808.411608	81.2992
7809.175719	49.2167
7809.939866	38.2795
7810.704052	70.362
7811.468274	52.1333
7812.232534	32.0817
7812.996832	165.151
7813.761167	274.159
7814.525540	274.159
7815.289950	214.004
7816.054397	167.339
7816.818882	130.152
7817.583404	81.2992
7818.347964	54.3208
7819.112561	34.2692
7819.877196	32.0817
7820.641868	25.1548
7821.406578	21.1445
7822.171325	22.9674
7822.936109	47.0293
7823.700931	63.0705
7824.465791	67.0809
7825.230688	72.1849
7825.995622	38.2795
7826.760594	18.2279
7827.525603	23.332
7828.290650	25.1548
7829.055734	29.1651
7829.820856	52.1333
7830.586015	45.2064
7831.351211	34.2692
7832.116445	56.1436
7832.881717	47.0293
7833.647026	63.0705
7834.412372	92.2365
7835.177756	110.101
7835.943177	85.3096
7836.708636	76.1952
7837.474132	52.1333
7838.239666	63.0705
7839.005237	52.1333
7839.770846	27.3423
7840.536492	125.048
7841.302175	110.101
7842.067896	74.0078
7842.833655	65.258
7843.599450	72.1849
7844.365284	61.2477
7845.131154	63.0705
7845.897063	64.8934
7846.663008	86.7679
7847.428992	81.2992
7848.195012	78.0181
7848.961070	90.049
7849.727166	65.258
7850.493299	43.019
7851.259469	34.2692
7852.025677	70.362
7852.791922	70.362
7853.558205	96.2468
7854.324525	112.288
7855.090883	81.2992
7855.857278	52.1333
7856.623711	41.1961
7857.390181	36.0921
7858.156689	25.1548
7858.923234	47.0293
7859.689816	34.2692
7860.456436	25.1548
7861.223093	9.11357
7861.989788	41.1961
7862.756520	34.2692
7863.523290	43.019
7864.290097	27.3423
7865.056942	21.1445
7865.823824	26.9777
7866.590744	18.2279
7867.357701	45.2064
7868.124695	65.258
7868.891727	38.2795
7869.658797	67.0808
7870.425903	67.0808
7871.193048	78.0181
7871.960230	45.2064
7872.727449	29.1651
7873.494705	47.0293
7874.262000	41.1961
7875.029331	76.1952
7875.796700	83.1221
7876.564107	54.3208
7877.331551	38.2795
7878.099032	36.0921
7878.866551	47.0293
7879.634107	34.2692
7880.401701	29.1651
7881.169332	52.1333
7881.937001	34.2692
7882.704707	45.2064
7883.472451	67.0809
7884.240232	115.934
7885.008051	103.174
7885.775907	104.997
7886.543800	94.0593
7887.311731	56.1436
7888.079699	52.1333
7888.847705	53.9562
7889.615748	74.0078
7890.383829	83.1221
7891.151947	52.1333
7891.920103	32.0817
7892.688296	21.1445
7893.456527	32.0817
7894.224795	43.019
7894.993100	38.2795
7895.761443	78.0181
7896.529824	78.0181
7897.298242	58.3311
7898.066697	52.1333
7898.835190	65.258
7899.603720	87.1324
7900.372288	92.2365
7901.140893	107.184
7901.909535	94.0593
7902.678215	56.1436
7903.446933	63.0705
7904.215688	127.236
7904.984480	103.174
7905.753310	61.2477
7906.522178	38.2795
7907.291082	25.1548
7908.060025	16.0405
7908.829004	36.092
7909.598022	27.3423
7910.367076	18.2279
7911.136168	38.2795
7911.905298	38.2795
7912.674465	25.1548
7913.443669	47.0293
7914.212911	152.027
7914.982191	141.089
7915.751508	150.204
7916.520862	116.298
7917.290254	98.0696
7918.059683	98.0696
7918.829150	142.912
7919.598654	156.037
7920.368195	127.236
7921.137774	105.361
7921.907391	83.1221
7922.677045	58.3311
7923.446736	85.3095
7924.216465	107.184
7924.986231	110.101
7925.756035	105.361
7926.525877	85.3095
7927.295755	98.0696
7928.065671	76.1952
7928.835625	101.351
7929.605616	83.1221
7930.375645	65.258
7931.145711	70.362
7931.915814	179.005
7932.685955	184.838
7933.456133	156.037
7934.226349	116.298
7934.996603	85.3095
7935.766893	67.0808
7936.537222	63.0705
7937.307587	29.1651
7938.077990	45.2064
7938.848431	41.1961
7939.618909	36.092
7940.389424	16.0405
7941.159977	21.1445
7941.930568	21.1445
7942.701196	21.1445
7943.471861	22.9674
7944.242564	18.2279
7945.013304	78.0181
7945.784082	126.871
7946.554897	92.2365
7947.325750	61.2477
7948.096640	45.2064
7948.867567	65.258
7949.638532	118.121
7950.409535	87.1324
7951.180575	58.3311
7951.951652	81.2992
7952.722767	103.174
7953.493919	70.362
7954.265109	110.101
7955.036336	161.141
7955.807601	121.038
7956.578903	98.0696
7957.350242	58.3311
7958.121619	45.2064
7958.893034	27.3423
7959.664486	25.1548
7960.435975	92.2365
7961.207502	107.184
7961.979067	85.3095
7962.750668	74.0078
7963.522308	87.1324
7964.293984	87.1324
7965.065699	85.3095
7965.837450	58.3311
7966.609239	67.0808
7967.381066	49.2167
7968.152930	41.1961
7968.924831	25.1548
7969.696770	29.1651
7970.468747	36.092
7971.240760	27.3423
7972.012812	72.1849
7972.784900	123.225
7973.557027	123.225
7974.329190	121.038
7975.101391	118.121
7975.873630	135.985
7976.645906	98.0696
7977.418220	49.2167
7978.190571	74.0077
7978.962959	98.0696
7979.735385	72.1849
7980.507848	56.1436
7981.280349	72.1849
7982.052887	41.1961
7982.825463	23.3319
7983.598076	112.288
7984.370727	134.162
7985.143415	103.174
7985.916140	61.2477
7986.688903	74.0077
7987.461704	56.1436
7988.234542	54.3207
7989.007417	41.1961
7989.780330	21.1445
7990.553280	18.2279
7991.326268	23.3319
7992.099293	18.2279
7992.872356	32.0817
7993.645456	63.0705
7994.418594	63.0705
7995.191769	61.2476
7995.964981	61.2476
7996.738231	52.1333
7997.511519	43.0189
7998.284844	80.9346
7999.058206	61.2476
7999.831606	41.1961
8000.605043	16.0405
8001.378518	49.2167
8002.152030	56.1436
8002.925580	43.0189
8003.699167	29.1651
8004.472791	23.3319
8005.246453	61.2476
8006.020153	83.1221
8006.793890	145.1
8007.567664	118.121
8008.341476	228.223
8009.115325	152.027
8009.889212	103.174
8010.663136	94.0593
8011.437098	135.985
8012.211097	116.298
8012.985134	81.2992
8013.759208	76.1952
8014.533319	63.0705
8015.307468	58.3311
8016.081655	72.1849
8016.855879	85.3095
8017.630140	98.0696
8018.404439	96.2468
8019.178775	78.0181
8019.953149	76.1952
8020.727560	72.1849
8021.502009	56.1436
8022.276495	45.2064
8023.051019	43.0189
8023.825580	27.3423
8024.600178	43.0189
8025.374814	43.0189
8026.149487	76.1952
8026.924198	56.1436
8027.698947	65.258
8028.473733	74.0077
8029.248556	65.258
8030.023416	81.2992
8030.798315	63.0705
8031.573250	83.1221
8032.348223	52.1333
8033.123234	41.1961
8033.898282	49.2167
8034.673367	78.0181
8035.448490	56.1436
8036.223651	38.2795
8036.998849	27.3423
8037.774084	34.2692
8038.549357	76.1952
8039.324667	70.362
8040.100015	41.1961
8040.875400	47.0293
8041.650822	36.092
8042.426282	72.1849
8043.201780	61.2477
8043.977315	49.2167
8044.752887	34.2692
8045.528497	25.1548
8046.304145	12.0302
8047.079830	9.11357
8047.855552	12.0302
8048.631312	3.28038
8049.407109	14.2176
8050.182943	74.0078
8050.958816	72.1849
8051.734725	92.2365
8052.510672	63.0705
8053.286657	67.0809
8054.062679	47.0293
8054.838738	36.0921
8055.614835	53.9562
8056.390969	64.8934
8057.167141	133.798
8057.943350	112.288
8058.719597	141.089
8059.495881	83.1221
8060.272203	61.2477
8061.048562	36.0921
8061.824959	34.2692
8062.601393	38.2795
8063.377864	87.1324
8064.154373	65.258
8064.930919	125.048
8065.707503	116.298
8066.484125	114.111
8067.260783	154.214
8068.037480	136.35
8068.814213	165.151
8069.590985	141.089
8070.367793	98.0697
8071.144639	61.2477
8071.921523	32.0818
8072.698444	36.0921
8073.475402	65.258
8074.252398	70.362
8075.029432	45.2064
8075.806502	32.0818
8076.583611	36.0921
8077.360756	29.1652
8078.137940	47.0293
8078.915160	84.945
8079.692419	61.2477
8080.469714	67.0809
8081.247047	96.2468
8082.024418	214.004
8082.801826	179.005
8083.579271	116.298
8084.356754	65.258
8085.134274	52.1333
8085.911832	134.163
8086.689428	121.038
8087.467060	83.1221
8088.244730	70.362
8089.022438	65.258
8089.800183	70.362
8090.577966	65.258
8091.355786	41.1961
8092.133643	21.1445
8092.911538	36.0921
8093.689471	57.9665
8094.467441	47.0293
8095.245448	48.8522
8096.023493	36.0921
8096.801575	18.228
8097.579695	12.0302
8098.357852	52.1333
8099.136047	81.2993
8099.914279	61.2477
8100.692548	70.3621
8101.470855	49.2168
8102.249200	29.1652
8103.027582	34.2692
8103.806001	38.2795
8104.584458	34.2692
8105.362952	38.2795
8106.141484	141.089
8106.920053	172.078
8107.698660	116.298
8108.477304	118.121
8109.255986	172.078
8110.034705	110.101
8110.813462	65.258
8111.592256	36.0921
8112.371087	41.1961
8113.149956	21.1446
8113.928862	14.2176
8114.707806	67.0809
8115.486788	61.2477
8116.265806	63.0706
8117.044863	52.1334
8117.823956	45.2065
8118.603088	34.2692
8119.382256	41.1961
8120.161462	154.214
8120.940706	174.266
8121.719987	123.225
8122.499305	85.3096
8123.278661	110.101
8124.058055	70.3621
8124.837485	81.2993
8125.616954	83.1222
8126.396459	70.3621
8127.176003	87.1325
8127.955583	58.3311
8128.735202	47.0293
8129.514857	36.0921
8130.294550	57.9666
8131.074281	52.1334
8131.854049	32.0818
8132.633854	16.0405
8133.413697	9.11362
8134.193577	21.1446
8134.973495	14.2177
8135.753451	14.2177
8136.533443	9.11362
8137.313474	-0.000727967
8138.093541	9.11362
8138.873646	38.2796
8139.653789	63.0706
8140.433969	74.0078
8141.214187	61.2477
8141.994442	72.1849
8142.774734	81.2993
8143.555064	116.298
8144.335431	87.1325
8145.115836	98.0697
8145.896278	90.0491
8146.676758	183.015
8147.457275	179.005
8148.237830	154.214
8149.018422	121.038
8149.799052	83.1222
8150.579719	76.1953
8151.360423	143.277
8152.141165	107.184
8152.921945	67.0809
8153.702762	92.2365
8154.483616	74.0078
8155.264508	70.3621
8156.045437	81.2993
8156.826404	78.0181
8157.607408	103.174
8158.388450	85.3096
8159.169529	58.3311
8159.950645	47.0293
8160.731800	74.0078
8161.512991	87.1325
8162.294220	74.0078
8163.075486	72.185
8163.856790	58.3311
8164.638132	36.0921
8165.419511	36.0921
8166.200927	18.228
8166.982381	41.1962
8167.763872	38.2796
8168.545400	25.1549
8169.326967	38.2796
8170.108570	58.3311
8170.890211	41.1962
8171.671890	49.2168
8172.453606	49.2168
8173.235359	38.2796
8174.017150	43.019
8174.798978	103.174
8175.580844	74.0078
8176.362747	47.0293
8177.144688	27.3423
8177.926666	52.1334
8178.708682	135.985
8179.490735	90.0491
8180.272826	49.2168
8181.054954	32.0818
8181.837119	33.9047
8182.619322	40.8316
8183.401563	48.8522
8184.183841	36.0921
8184.966156	52.1334
8185.748509	38.2795
8186.530899	32.0818
8187.313327	33.9047
8188.095792	27.3423
8188.878295	18.228
8189.660835	32.0818
8190.443412	36.0921
8191.226027	43.019
8192.008680	29.1652
8192.791370	27.3423
8193.574097	36.0921
8194.356862	72.1849
8195.139665	65.258
8195.922504	81.2993
8196.705382	56.1437
8197.488296	57.9665
8198.271249	49.2168
8199.054238	29.1652
8199.837265	69.9975
8200.620330	65.258
8201.403432	61.2477
8202.186572	101.351
8202.969748	81.2993
8203.752963	63.0706
8204.536215	49.2168
8205.319504	49.2168
8206.102831	49.2168
8206.886195	43.019
8207.669597	27.3423
8208.453036	32.0818
8209.236513	27.3423
8210.020027	101.351
8210.803579	83.1221
8211.587168	72.1849
8212.370794	47.0293
8213.154458	53.9562
8213.938160	52.1333
8214.721899	49.2168
8215.505675	90.049
8216.289489	85.3096
8217.073340	61.2477
8217.857229	56.1437
8218.641155	49.2168
8219.425119	29.1652
8220.209120	52.1333
8220.993158	90.049
8221.777234	85.3096
8222.561348	72.1849
8223.345499	45.2064
8224.129687	21.1445
8224.913913	100.986
8225.698177	78.0181
8226.482477	52.1333
8227.266816	34.2692
8228.051192	23.332
8228.835605	36.0921
8229.620055	27.3423
8230.404544	29.1652
8231.189069	49.2167
8231.973632	52.1333
8232.758233	53.9562
8233.542871	63.0706
8234.327546	41.1961
8235.112259	63.0706
8235.897010	54.3208
8236.681797	52.1333
8237.466623	83.1221
8238.251485	63.0706
8239.036386	36.0921
8239.821323	57.9665
8240.606299	87.1325
8241.391311	76.1952
8242.176361	74.0078
8242.961449	61.2477
8243.746574	47.0293
8244.531736	43.019
8245.316936	83.1221
8246.102174	47.0293
8246.887448	43.019
8247.672761	48.8522
8248.458110	36.0921
8249.243498	18.2279
8250.028922	12.0302
8250.814385	37.9149
8251.599884	86.7679
8252.385421	74.0078
8253.170996	72.1849
8253.956608	92.2365
8254.742257	70.362
8255.527944	87.1325
8256.313669	61.2477
8257.099431	56.1437
8257.885230	47.0293
8258.671067	56.1437
8259.456941	45.2064
8260.242853	74.0078
8261.028802	90.049
8261.814788	111.923
8262.600813	110.101
8263.386874	90.049
8264.172973	63.0706
8264.959110	87.1325
8265.745284	63.0706
8266.531495	34.2692
8267.317744	67.0809
8268.104030	80.9347
8268.890354	91.8719
8269.676715	78.0181
8270.463114	49.2168
8271.249550	47.0293
8272.036024	32.0818
8272.822535	25.1549
8273.609084	135.985
8274.395670	125.048
8275.182293	94.0594
8275.968954	110.101
8276.755653	94.0594
8277.542388	111.924
8278.329162	65.258
8279.115973	65.258
8279.902821	41.1961
8280.689707	21.1446
8281.476630	45.2064
8282.263591	54.3208
8283.050589	58.3311
8283.837624	67.0809
8284.624697	111.924
8285.411808	92.2365
8286.198956	81.2993
8286.986141	47.0293
8287.773364	48.8522
8288.560625	60.8831
8289.347922	58.3311
8290.135258	114.111
8290.922630	67.0809
8291.710041	43.019
8292.497488	25.1549
8293.284974	14.2176
8294.072496	25.1549
8294.860056	49.2167
8295.647654	58.3311
8296.435289	58.3311
8297.222961	38.2795
8298.010671	61.2477
8298.798419	121.038
8299.586203	146.923
8300.374026	130.152
8301.161886	147.287
8301.949783	103.174
8302.737718	107.184
8303.525690	78.0181
8304.313699	118.121
8305.101746	74.0078
8305.889831	63.0706
8306.677953	58.3311
8307.466113	32.0818
8308.254309	37.9149
8309.042544	27.3423
8309.830816	47.0293
8310.619125	36.0921
8311.407472	83.1221
8312.195856	61.2477
8312.984278	43.019
8313.772737	32.0818
8314.561234	45.2064
8315.349768	58.3311
8316.138340	78.0181
8316.926949	84.945
8317.715595	129.788
8318.504279	131.975
8319.293001	118.121
8320.081759	81.2993
8320.870556	70.362
8321.659390	54.3208
8322.448261	38.2795
8323.237170	101.351
8324.026116	174.266
8324.815100	161.141
8325.604121	136.35
8326.393179	203.067
8327.182275	152.027
8327.971409	132.34
8328.760580	85.3096
8329.549788	47.0293
8330.339034	36.0921
8331.128318	56.1437
8331.917639	47.0293
8332.706997	34.2692
8333.496393	18.228
8334.285826	14.2176
8335.075297	18.228
8335.864805	16.0405
8336.654350	41.1961
8337.443934	112.288
8338.233554	98.0697
8339.023212	111.923
8339.812908	103.174
8340.602641	63.0706
8341.392411	87.1325
8342.182219	47.0293
8342.972064	48.8522
8343.761947	69.9975
8344.551867	56.1437
8345.341825	47.0293
8346.131820	53.9562
8346.921853	55.7791
8347.711923	54.3208
8348.502031	101.351
8349.292176	123.225
8350.082358	145.1
8350.872578	161.141
8351.662836	136.35
8352.453131	76.1952
8353.243463	72.1849
8354.033833	58.3311
8354.824240	41.1961
8355.614685	25.1548
8356.405167	14.2176
8357.195687	7.29071
8357.986244	-0.000767291
8358.776839	9.11359
8359.567471	12.0302
8360.358140	9.11359
8361.148847	9.11359
8361.939592	38.2795
8362.730374	52.1333
8363.521193	34.2692
8364.312050	56.1436
8365.102944	52.1333
8365.893876	76.1952
8366.684846	52.1333
8367.475852	53.9562
8368.266896	43.019
8369.057978	29.1652
8369.849097	27.3423
8370.640254	23.332
8371.431448	16.0405
8372.222679	56.1437
8373.013948	47.0293
8373.805255	52.1333
8374.596599	38.2795
8375.387980	36.0921
8376.179399	41.1961
8376.970855	32.0818
8377.762349	36.0921
8378.553880	57.9665
8379.345449	102.809
8380.137055	101.351
8380.928699	81.2993
8381.720380	56.1437
8382.512098	47.0293
8383.303854	87.1324
8384.095648	70.362
8384.887479	45.2064
8385.679347	36.0921
8386.471253	41.1961
8387.263196	25.1549
8388.055177	16.0405
8388.847195	63.0706
8389.639251	56.1437
8390.431344	57.9665
8391.223475	71.8203
8392.015643	122.861
8392.807849	103.174
8393.600092	104.997
8394.392372	90.049
8395.184690	54.3208
8395.977046	36.0921
8396.769439	21.1445
8397.561869	29.1652
8398.354337	38.2795
8399.146842	72.1849
8399.939385	74.0078
8400.731965	52.1333
8401.524583	49.2167
8402.317238	32.0817
8403.109931	25.1548
8403.902661	25.1548
8404.695428	14.2176
8405.488233	5.10326
8406.281076	9.11358
8407.073956	-0.000776604
8407.866873	6.92613
8408.659828	48.8522
8409.452820	69.9975
8410.245850	41.1961
8411.038918	72.1849
8411.832022	78.0181
8412.625165	61.2477
8413.418344	49.2167
8414.211561	29.1652
8415.004816	69.9975
8415.798108	71.8203
8416.591438	73.6432
8417.384804	56.1436
8418.178209	43.019
8418.971651	80.9347
8419.765130	100.986
8420.558647	83.1221
8421.352201	74.0078
8422.145793	61.2477
8422.939422	76.1952
8423.733089	70.362
8424.526793	83.1221
8425.320535	78.0181
8426.114314	54.3208
8426.908131	38.2795
8427.701985	72.1849
8428.495876	110.101
8429.289805	96.2468
8430.083772	85.3096
8430.877775	114.111
8431.671817	87.1324
8432.465896	61.2477
8433.260012	96.2468
8434.054166	141.089
8434.848357	161.141
8435.642586	141.089
8436.436852	92.2365
8437.231155	90.049
8438.025496	58.3311
8438.819875	41.1961
8439.614291	16.0405
8440.408745	17.8634
8441.203235	26.9777
8441.997764	52.1333
8442.792330	43.019
8443.586933	38.2795
8444.381574	21.1445
8445.176252	12.0302
8445.970968	17.8634
8446.765721	31.7172
8447.560512	46.6647
8448.355340	48.8522
8449.150205	45.2064
8449.945109	63.0705
8450.740049	111.923
8451.535027	83.1221
8452.330042	47.0293
8453.125095	34.2692
8453.920186	18.2279
8454.715314	32.0818
8455.510479	107.184
8456.305682	112.288
8457.100922	112.288
8457.896200	121.038
8458.691515	116.298
8459.486868	78.0181
8460.282258	94.0593
8461.077685	67.0809
8461.873150	56.1436
8462.668653	90.049
8463.464193	78.0181
8464.259770	63.0706
8465.055385	64.8934
8465.851037	80.9347
8466.646727	76.1952
8467.442455	52.1333
8468.238219	27.3423
8469.034022	27.3423
8469.829861	163.328
8470.625738	203.067
8471.421653	159.318
8472.217605	101.351
8473.013595	85.3096
8473.809622	101.351
8474.605686	67.0809
8475.401788	72.1849
8476.197928	101.351
8476.994104	92.2365
8477.790319	70.362
8478.586571	38.2795
8479.382860	21.1445
8480.179187	5.10327
8480.975551	21.1445
8481.771953	47.0293
8482.568392	84.945
8483.364868	74.0078
8484.161382	41.1961
8484.957934	18.2279
8485.754523	21.1445
8486.551149	29.1652
8487.347813	123.225
8488.144515	103.174
8488.941254	67.0809
8489.738030	43.019
8490.534844	21.1445
8491.331695	18.2279
8492.128584	27.3423
8492.925510	63.0706
8493.722474	69.9975
8494.519475	61.2477
8495.316513	52.1333
8496.113589	67.0809
8496.910703	58.3311
8497.707854	103.174
8498.505042	85.3096
8499.302268	45.2064
8500.099532	36.0921
8500.896832	69.9975
8501.694171	78.0181
8502.491547	74.0078
8503.288960	65.258
8504.086411	78.0181
8504.883899	67.0809
8505.681424	38.2795
8506.478988	29.1652
8507.276588	36.0921
8508.074226	52.1333
8508.871902	76.1952
8509.669615	85.3096
8510.467365	61.2477
8511.265153	54.3208
8512.062978	36.0921
8512.860841	32.0818
8513.658742	63.0706
8514.456679	69.9975
8515.254655	41.1961
8516.052667	29.1652
8516.850718	21.1445
8517.648805	16.0405
8518.446930	12.0302
8519.245093	3.2804
8520.043293	9.11359
8520.841530	14.2176
8521.639805	18.2279
8522.438118	23.332
8523.236468	16.0405
8524.034855	21.1445
8524.833280	22.9674
8525.631742	26.9777
8526.430242	25.1548
8527.228779	18.2279
8528.027354	56.1436
8528.825966	54.3208
8529.624616	54.3208
8530.423303	47.0293
8531.222027	38.2795
8532.020789	18.2279
8532.819589	34.2692
8533.618426	56.1436
8534.417300	45.2064
8535.216212	36.0921
8536.015162	41.1961
8536.814149	107.184
8537.613173	76.1952
8538.412235	52.1333
8539.211334	36.0921
8540.010471	53.9562
8540.809645	149.839
8541.608856	105.361
8542.408105	83.1221
8543.207392	187.026
8544.006716	181.193
8544.806078	123.225
8545.605477	81.2992
8546.404913	70.362
8547.204387	41.1961
8548.003898	16.0405
8548.803447	36.092
8549.603033	25.1548
8550.402657	25.1548
8551.202318	32.0817
8552.002017	27.3423
8552.801753	9.11356
8553.601527	12.0302
8554.401338	3.28038
8555.201187	34.2692
8556.001073	41.1961
8556.800996	38.2795
8557.600957	21.1445
8558.400955	38.2795
8559.200991	105.361
8560.001065	125.048
8560.801176	134.162
8561.601324	96.2468
8562.401510	87.1324
8563.201733	52.1333
8564.001994	32.0817
8564.802292	9.11358
8565.602627	3.2804
8566.403000	9.11358
8567.203411	26.9777
8568.003859	71.8203
8568.804345	80.9347
8569.604868	63.0705
8570.405428	72.1849
8571.206026	103.174
8572.006661	65.258
8572.807334	52.1333
8573.608044	45.2064
8574.408792	32.0818
8575.209577	37.9149
8576.010400	32.0818
8576.811260	52.1333
8577.612158	36.0921
8578.413093	25.1548
8579.214066	23.332
8580.015076	7.29071
8580.816123	3.2804
8581.617208	29.1652
8582.418331	56.1436
8583.219490	161.141
8584.020688	170.255
8584.821923	190.307
8585.623195	127.236
8586.424505	92.2365
8587.225852	74.0078
8588.027237	45.2064
8588.828659	61.2477
8589.630119	56.1436
8590.431616	100.986
8591.233150	78.0181
8592.034722	54.3208
8592.836332	49.2167
8593.637979	41.1961
8594.439663	16.0405
8595.241385	29.1652
8596.043145	74.0078
8596.844941	91.8719
8597.646776	87.1324
8598.448648	78.0181
8599.250557	95.8822
8600.052503	92.2365
8600.854488	107.184
8601.656509	150.204
8602.458568	127.236
8603.260665	105.361
8604.062799	87.1324
8604.864971	47.0293
8605.667180	103.174
8606.469426	154.214
8607.271710	112.288
8608.074031	94.0593
8608.876390	58.3311
8609.678787	58.3311
8610.481220	63.0705
8611.283692	54.3208
8612.086200	47.0293
8612.888747	27.3423
8613.691330	27.3423
8614.493951	25.1548
8615.296610	74.0078
8616.099306	83.1221
8616.902040	70.362
8617.704811	101.351
8618.507619	83.1221
8619.310465	92.2365
8620.113348	56.1436
8620.916269	47.0293
8621.719228	45.2064
8622.522223	29.1651
8623.325257	25.1548
8624.128327	34.2692
8624.931436	29.1651
8625.734581	16.0405
8626.537765	53.9562
8627.340985	64.8934
8628.144243	66.7163
8628.947539	53.9562
8629.750872	67.0808
8630.554242	58.3311
8631.357650	70.362
8632.161096	92.2365
8632.964579	110.101
8633.768099	85.3095
8634.571657	63.0705
8635.375252	87.1324
8636.178885	67.0808
8636.982555	43.0189
8637.786263	16.0405
8638.590008	9.11355
8639.393790	21.1445
8640.197611	26.9777
8641.001468	26.9777
8641.805363	47.0293
8642.609296	41.1961
8643.413266	25.1548
8644.217273	18.2279
8645.021318	32.0817
8645.825400	45.2064
8646.629520	27.3423
8647.433678	63.0705
8648.237872	64.8934
8649.042105	38.2795
8649.846374	23.3319
8650.650681	18.2279
8651.455026	21.1445
8652.259408	16.0405
8653.063828	9.11355
8653.868285	7.29068
8654.672779	87.1324
8655.477311	74.0077
8656.281881	47.0293
8657.086488	36.092
8657.891132	27.3423
8658.695814	67.0808
8659.500533	96.2468
8660.305290	76.1952
8661.110084	72.1849
8661.914916	61.2477
8662.719785	49.2167
8663.524692	85.3095
8664.329636	72.1849
8665.134618	58.3311
8665.939637	34.2692
8666.744693	16.0405
8667.549787	80.9347
8668.354919	61.2477
8669.160088	43.019
8669.965294	52.1333
8670.770538	43.019
8671.575820	38.2795
8672.381138	45.2064
8673.186495	65.258
8673.991888	56.1436
8674.797320	63.0705
8675.602788	76.1952
8676.408295	74.0077
8677.213838	56.1436
8678.019419	57.9665
8678.825038	36.092
8679.630694	32.0817
8680.436387	43.0189
8681.242118	47.0293
8682.047887	27.3423
8682.853693	52.1333
8683.659536	125.048
8684.465417	176.088
8685.271335	125.048
8686.077291	85.3095
8686.883284	63.0705
8687.689315	45.2064
8688.495383	32.0817
8689.301489	53.9562
8690.107632	45.2064
8690.913813	32.0817
8691.720031	21.1445
8692.526286	21.1445
8693.332579	61.2476
8694.138910	43.0189
8694.945278	44.8418
8695.751683	78.0181
8696.558126	110.101
8697.364606	139.266
8698.171124	96.2467
8698.977679	81.2992
8699.784272	54.3207
8700.590902	63.0705
8701.397570	63.0705
8702.204275	47.0292
8703.011018	29.1651
8703.817798	32.0817
8704.624615	65.2579
8705.431471	67.0808
8706.238363	63.0705
8707.045293	94.0593
8707.852260	87.1324
8708.659265	81.2992
8709.466308	49.2167
8710.273388	16.0404
8711.080505	17.8633
8711.887660	12.0301
8712.694852	29.1651
8713.502082	56.1436
8714.309349	63.0705
8715.116653	49.2167
8715.923996	76.1952
8716.731375	76.1952
8717.538792	47.0292
8718.346247	52.1333
8719.153739	45.2064
8719.961268	72.1849
8720.768835	58.331
8721.576440	54.3207
8722.384082	65.2579
8723.191761	38.2795
8723.999478	43.0189
8724.807232	41.1961
8725.615024	41.1961
8726.422853	70.362
8727.230720	49.2167
8728.038624	47.0292
8728.846565	87.1324
8729.654545	96.2467
8730.462561	74.0077
8731.270615	72.1849
8732.078707	65.2579
8732.886836	52.1333
8733.695002	29.1651
8734.503206	21.1445
8735.311447	26.9777
8736.119726	21.1445
8736.928043	12.0301
8737.736396	25.1548
8738.544788	29.1651
8739.353216	34.2691
8740.161683	52.1333
8740.970186	83.1221
8741.778727	179.005
8742.587306	145.1
8743.395922	98.0696
8744.204576	70.362
8745.013267	43.0189
8745.821995	14.2176
8746.630761	12.0301
8747.439565	9.11353
8748.248405	21.1445
8749.057284	21.1445
8749.866200	34.2691
8750.675153	25.1548
8751.484144	12.0301
8752.293172	76.1952
8753.102238	76.1952
8753.911341	70.362
8754.720481	65.2579
8755.529660	83.1221
8756.338875	47.0292
8757.148128	56.1436
8757.957419	49.2167
8758.766747	38.2795
8759.576112	25.1548
8760.385515	34.2691
8761.194956	130.152
8762.004433	112.288
8762.813949	65.2579
8763.623502	63.0705
8764.433092	83.1221
8765.242720	84.9449
8766.052385	76.1952
8766.862088	72.1849
8767.671828	41.1961
8768.481605	23.3319
8769.291420	29.1651
8770.101273	23.3319
8770.911163	52.1333
8771.721091	52.1333
8772.531056	49.2167
8773.341058	72.1849
8774.151098	49.2167
8774.961175	52.1333
8775.771290	72.1849
8776.581442	107.184
8777.391632	103.174
8778.201860	76.1952
8779.012124	65.2579
8779.822426	112.288
8780.632766	101.351
8781.443143	107.184
8782.253558	81.2992
8783.064010	56.1436
8783.874500	45.2064
8784.685027	38.2795
8785.495591	32.0817
8786.306193	16.0404
8787.116832	16.0404
8787.927509	21.1445
8788.738224	47.0292
8789.548976	52.1333
8790.359765	43.0189
8791.170592	74.0077
8791.981456	83.1221
8792.792358	112.288
8793.603297	94.0593
8794.414274	104.997
8795.225288	114.111
8796.036339	110.101
8796.847428	96.2467
8797.658555	110.101
8798.469719	105.361
8799.280920	81.2992
8800.092159	70.362
8800.903436	74.0077
8801.714750	75.8306
8802.526101	84.9449
8803.337490	56.1436
8804.148916	98.0696
8804.960380	76.1952
8805.771881	61.2476
8806.583420	85.3095
8807.394996	63.0705
8808.206610	80.9346
8809.018261	106.819
8809.829950	103.174
8810.641676	74.0077
8811.453439	114.111
8812.265240	156.037
8813.077079	165.151
8813.888955	103.174
8814.700868	58.331
8815.512819	27.3422
8816.324807	12.0301
8817.136833	26.9776
8817.948896	21.1445
8818.760997	29.1651
8819.573135	74.0077
8820.385311	58.331
8821.197524	101.351
8822.009775	90.049
8822.822063	165.151
8823.634389	208.171
8824.446752	199.057
8825.259152	165.151
8826.071590	159.318
8826.884066	105.361
8827.696579	58.331
8828.509129	47.0292
8829.321717	25.1548
8830.134342	14.2175
8830.947005	54.3207
8831.759705	105.361
8832.572443	74.0077
8833.385218	52.1333
8834.198031	65.2579
8835.010881	56.1436
8835.823769	38.2794
8836.636694	27.3422
8837.449657	94.0593
8838.262657	81.2992
8839.075694	43.0189
8839.888769	36.092
8840.701882	45.2063
8841.515032	32.0817
8842.328219	52.1333
8843.141444	57.9664
8843.954706	36.092
8844.768006	94.0593
8845.581343	87.1324
8846.394718	83.122
8847.208130	83.122
8848.021580	84.9449
8848.835067	58.331
8849.648592	45.2063
8850.462154	61.2476
8851.275754	43.0189
8852.089391	72.1848
8852.903065	92.2364
8853.716777	118.121
8854.530527	78.018
8855.344314	45.2063
8856.158138	134.162
8856.972000	135.985
8857.785899	153.849
8858.599836	134.162
8859.413811	134.162
8860.227822	141.089
8861.041872	123.225
8861.855958	65.2579
8862.670082	38.2794
8863.484244	49.2167
8864.298443	38.2794
8865.112680	32.0817
8865.926954	27.3422
8866.741265	21.1445
8867.555614	16.0404
8868.370001	26.9776
8869.184425	26.9776
8869.998886	28.8005
8870.813385	75.8306
8871.627922	70.362
8872.442495	47.0292
8873.257107	52.1333
8874.071755	100.986
8874.886442	76.1952
8875.701165	63.0705
8876.515927	115.934
8877.330725	96.2467
8878.145561	85.3095
8878.960435	65.2579
8879.775346	47.0292
8880.590295	36.092
8881.405281	27.3422
8882.220304	38.2794
8883.035365	49.2167
8883.850464	136.35
8884.665599	127.236
8885.480773	101.351
8886.295984	54.3207
8887.111232	58.331
8887.926518	45.2063
8888.741841	38.2794
8889.557202	32.0817
8890.372600	61.2476
8891.188036	87.1324
8892.003509	123.225
8892.819019	123.225
8893.634567	90.049
8894.450153	91.8718
8895.265776	133.798
8896.081437	87.1324
8896.897134	58.331
8897.712870	58.331
8898.528643	43.0189
8899.344453	36.092
8900.160301	83.1221
8900.976186	96.2467
8901.792109	74.0077
8902.608069	65.2579
8903.424067	52.1333
8904.240102	67.0808
8905.056175	58.331
8905.872285	34.2691
8906.688433	14.2175
8907.504618	41.196
8908.320841	52.1332
8909.137101	65.2579
8909.953398	61.2476
8910.769733	45.2063
8911.586106	23.3319
8912.402516	16.0404
8913.218963	84.9449
8914.035448	100.986
8914.851970	87.1324
8915.668530	85.3095
8916.485127	76.1951
8917.301762	85.3095
8918.118434	61.2476
8918.935144	67.0808
8919.751891	45.2063
8920.568676	41.196
8921.385498	43.0189
8922.202357	25.1548
8923.019255	26.9776
8923.836189	25.1548
8924.653161	32.0817
8925.470171	27.3422
8926.287217	27.3422
8927.104302	16.0404
8927.921424	7.29063
8928.738583	9.1135
8929.555780	5.10319
8930.373014	18.2279
8931.190286	27.3422
8932.007595	14.2175
8932.824942	18.2279
8933.642326	18.2279
8934.459748	43.0189
8935.277207	52.1332
8936.094704	49.2167
8936.912238	45.2063
8937.729809	32.0817
8938.547418	27.3422
8939.365065	67.0808
8940.182749	104.996
8941.000470	83.122
8941.818229	72.1848
8942.636026	58.331
8943.453859	47.0292
8944.271731	32.0817
8945.089640	21.1444
8945.907586	5.10319
8946.725570	21.1444
8947.543591	47.0292
8948.361649	53.9561
8949.179746	67.0808
8949.997879	69.9974
8950.816050	63.0705
8951.634259	49.2167
8952.452505	54.3207
8953.270789	32.0817
8954.089110	18.2279
8954.907468	14.2175
8955.725864	41.196
8956.544297	36.092
8957.362768	34.2691
8958.181277	41.196
8958.999822	49.2166
8959.818406	72.1848
8960.637026	114.111
8961.455685	83.122
8962.274380	67.0808
8963.093114	123.225
8963.911884	159.318
8964.730692	130.152
8965.549538	78.018
8966.368421	72.1848
8967.187342	143.277
8968.006300	83.1221
8968.825295	54.3207
8969.644328	27.3422
8970.463399	14.2176
8971.282507	5.1032
8972.101652	29.1651
8972.920835	23.3319
8973.740055	16.0404
8974.559313	21.1445
8975.378608	26.9776
8976.197941	32.0817
8977.017311	45.2063
8977.836719	52.1333
8978.656164	49.2167
8979.475647	56.1436
8980.295167	57.9664
8981.114724	47.0292
8981.934319	36.092
8982.753952	52.1333
8983.573622	45.2064
8984.393329	32.0817
8985.213074	92.2364
8986.032857	103.174
8986.852677	190.307
8987.672534	136.35
8988.492429	90.049
8989.312361	95.8822
8990.132331	140.725
8990.952338	135.985
8991.772383	85.3095
8992.592465	56.1436
8993.412585	49.2167
8994.232742	45.2064
8995.052937	65.2579
8995.873169	87.1324
8996.693438	121.038
8997.513745	107.184
8998.334090	90.049
8999.154472	63.0705
8999.974891	52.1333
9000.795348	43.0189
9001.615842	72.1849
9002.436374	81.2992
9003.256944	83.1221
9004.077551	45.2064
9004.898195	36.092
9005.718877	25.1548
9006.539596	23.3319
9007.360353	25.1548
9008.181147	14.2176
9009.001978	21.1445
9009.822847	54.3207
9010.643754	47.0292
9011.464698	36.092
9012.285680	29.1651
9013.106699	76.1952
9013.927755	76.1952
9014.748849	54.3207
9015.569981	36.092
9016.391150	23.3319
9017.212356	29.1651
9018.033600	38.2795
9018.854881	41.1961
9019.676200	41.1961
9020.497556	25.1548
9021.318950	16.0404
9022.140381	29.1651
9022.961850	43.0189
9023.783356	29.1651
9024.604900	25.1548
9025.426481	26.9777
9026.248099	25.1548
9027.069755	23.3319
9027.891449	32.0817
9028.713180	32.0817
9029.534948	32.0817
9030.356754	21.1445
9031.178598	22.9674
9032.000479	18.2279
9032.822397	41.1961
9033.644353	94.0593
9034.466346	67.0808
9035.288377	38.2795
9036.110445	61.2476
9036.932551	85.3095
9037.754694	125.048
9038.576875	101.351
9039.399093	114.111
9040.221349	83.1221
9041.043642	63.0705
9041.865972	34.2691
9042.688341	34.2691
9043.510746	45.2064
9044.333189	38.2795
9045.155670	25.1548
9045.978187	18.2279
9046.800743	12.0301
9047.623336	16.0404
9048.445966	22.9674
9049.268634	52.1333
9050.091339	67.0808
9050.914082	84.9449
9051.736862	61.2476
9052.559680	52.1333
9053.382535	63.0705
9054.205428	49.2167
9055.028358	34.2691
9055.851326	32.0817
9056.674331	33.9046
9057.497373	27.3422
9058.320453	38.2795
9059.143571	29.1651
9059.966726	45.2064
9060.789918	47.0292
9061.613148	90.049
9062.436416	72.1849
9063.259721	43.0189
9064.083063	36.092
9064.906443	27.3422
9065.729860	21.1445
9066.553315	21.1445
9067.376807	103.174
9068.200337	112.288
9069.023904	85.3095
9069.847509	98.0696
9070.671151	90.049
9071.494831	87.1324
9072.318548	139.266
9073.142302	127.236
9073.966094	90.049
9074.789924	61.2476
9075.613791	56.1436
9076.437695	78.018
9077.261637	58.331
9078.085617	41.1961
9078.909634	27.3422
9079.733688	25.1548
9080.557780	12.0301
9081.381909	21.1445
9082.206076	21.1445
9083.030280	34.2692
9083.854522	23.3319
9084.678801	14.2176
9085.503118	21.1445
9086.327472	67.0808
9087.151864	80.9346
9087.976293	54.3207
9088.800759	34.2692
9089.625263	32.0817
9090.449805	111.923
9091.274384	98.0696
9092.099000	65.258
9092.923654	36.092
9093.748346	34.2692
9094.573075	29.1651
9095.397841	41.1961
9096.222645	27.3422
9097.047486	36.092
9097.872365	53.9562
9098.697281	41.1961
9099.522235	32.0817
9100.347226	29.1651
9101.172255	21.1445
9101.997321	38.2795
9102.822425	78.018
9103.647566	63.0705
9104.472744	54.3207
9105.297960	45.2064
9106.123214	58.331
9106.948505	61.2476
9107.773833	45.2064
9108.599199	18.2279
9109.424603	9.11354
9110.250044	22.9674
9111.075522	28.8005
9111.901038	31.7171
9112.726591	55.779
9113.552182	60.8831
9114.377810	62.7059
9115.203476	73.6432
9116.029179	80.9346
9116.854920	63.0705
9117.680698	45.2064
9118.506514	47.0292
9119.332367	100.986
9120.158258	92.2364
9120.984186	56.1436
9121.810151	56.1436
9122.636154	41.1961
9123.462195	27.3422
9124.288273	18.2279
9125.114388	14.2176
9125.940541	12.0301
9126.766732	12.0301
9127.592959	5.10323
9128.419225	21.1445
9129.245528	26.9777
9130.071868	18.2279
9130.898246	36.092
9131.724661	37.9149
9132.551114	43.0189
9133.377604	34.2692
9134.204131	25.1548
9135.030697	25.1548
9135.857299	56.1436
9136.683939	74.0077
9137.510617	52.1333
9138.337332	78.0181
9139.164084	78.0181
9139.990874	80.9346
9140.817702	47.0293
9141.644567	52.1333
9142.471469	38.2795
9143.298409	32.0817
9144.125386	14.2176
9144.952401	7.29068
9145.779454	7.29068
9146.606543	16.0405
9147.433671	36.092
9148.260835	56.1436
9149.088038	63.0705
9149.915277	56.1436
9150.742554	38.2795
9151.569869	14.2176
9152.397221	3.28036
9153.224611	21.1445
9154.052038	21.1445
9154.879502	21.1445
9155.707004	22.9674
9156.534544	32.0817
9157.362121	36.092
9158.189735	27.3422
9159.017387	45.2064
9159.845077	54.3207
9160.672803	56.1436
9161.500568	57.9665
9162.328370	47.0293
9163.156209	47.0293
9163.984086	48.8521
9164.812000	48.8521
9165.639951	47.0293
9166.467941	103.174
9167.295967	125.048
9168.124031	110.101
9168.952133	101.351
9169.780272	74.0077
9170.608449	45.2064
9171.436663	43.0189
9172.264914	47.0293
9173.093203	53.9562
9173.921530	60.8831
9174.749894	69.9974
9175.578295	75.8306
9176.406734	56.1436
9177.235210	52.1333
9178.063724	36.092
9178.892275	53.9562
9179.720864	64.8934
9180.549490	58.3311
9181.378154	38.2795
9182.206855	29.1651
9183.035594	27.3423
9183.864370	25.1548
9184.693184	18.2279
9185.522035	14.2176
9186.350924	16.0405
9187.179850	7.29068
9188.008813	16.0405
9188.837814	43.0189
9189.666853	107.184
9190.495929	90.049
9191.325042	49.2167
9192.154193	23.3319
9192.983381	38.2795
9193.812607	25.1548
9194.641871	36.092
9195.471171	37.9149
9196.300510	36.092
9197.129885	29.1651
9197.959299	58.3311
9198.788749	38.2795
9199.618238	18.2279
9200.447763	21.1445
9201.277326	29.1651
9202.106927	67.0808
9202.936565	58.3311
9203.766241	70.362
9204.595954	98.0696
9205.425704	81.2992
9206.255492	56.1436
9207.085318	74.0077
9207.915181	65.258
9208.745081	52.1333
9209.575019	76.1952
9210.404994	61.2477
9211.235007	61.2477
9212.065058	43.0189
9212.895145	29.1651
9213.725271	32.0817
9214.555433	29.1651
9215.385634	23.3319
9216.215871	14.2176
9217.046147	29.1651
9217.876459	56.1436
9218.706809	110.101
9219.537197	96.2468
9220.367622	61.2477
9221.198085	52.1333
9222.028585	56.1436
9222.859122	45.2064
9223.689697	34.2692
9224.520310	25.1548
9225.350960	7.29069
9226.181647	16.0405
9227.012372	9.11356
9227.843134	36.092
9228.673934	37.9149
9229.504771	34.2692
9230.335646	21.1445
9231.166558	16.0405
9231.997508	26.9777
9232.828495	21.1445
9233.659520	21.1445
9234.490582	14.2176
9235.321682	12.0302
9236.152819	7.29069
9236.983994	41.1961
9237.815206	45.2064
9238.646455	114.111
9239.477742	90.049
9240.309067	172.078
9241.140429	163.328
9241.971828	132.34
9242.803265	127.236
9243.634740	110.101
9244.466251	70.362
9245.297801	67.0809
9246.129388	54.3208
9246.961012	61.2477
9247.792674	96.2468
9248.624373	76.1952
9249.456110	67.0809
9250.287884	61.2477
9251.119696	41.1961
9251.951545	36.0921
9252.783431	45.2064
9253.615356	58.3311
9254.447317	98.0697
9255.279316	83.1221
9256.111353	70.362
9256.943427	43.019
9257.775538	25.1548
9258.607687	9.11357
9259.439874	12.0302
9260.272098	22.9674
9261.104359	75.8306
9261.936658	91.8719
9262.768994	61.2477
9263.601368	43.019
9264.433780	48.8521
9265.266228	53.9562
9266.098715	53.9562
9266.931238	71.8203
9267.763800	63.0705
9268.596398	72.1849
9269.429034	45.2064
9270.261708	36.0921
9271.094419	43.019
9271.927168	60.8831
9272.759954	43.019
9273.592777	47.0293
9274.425638	56.1436
9275.258537	47.0293
9276.091473	16.0405
9276.924446	5.10325
9277.757457	9.11357
9278.590506	14.2176
9279.423592	23.332
9280.256715	18.2279
9281.089876	16.0405
9281.923074	3.28038
9282.756310	34.2692
9283.589583	87.1324
9284.422894	94.0593
9285.256242	114.111
9286.089628	112.288
9286.923051	159.318
9287.756512	154.214
9288.590010	107.184
9289.423546	65.258
9290.257119	63.0705
9291.090729	83.1221
9291.924377	92.2365
9292.758063	74.0078
9293.591786	43.019
9294.425546	32.0817
9295.259344	23.332
9296.093180	83.1221
9296.927052	74.0078
9297.760963	45.2064
9298.594911	34.2692
9299.428896	23.332
9300.262919	38.2795
9301.096979	61.2477
9301.931077	63.0705
9302.765212	36.0921
9303.599385	53.9562
9304.433595	47.0293
9305.267843	47.0293
9306.102128	32.0817
9306.936450	29.1652
9307.770811	49.2167
9308.605208	41.1961
9309.439643	34.2692
9310.274116	98.0697
9311.108626	130.152
9311.943173	98.0697
9312.777758	70.362
9313.612381	49.2167
9314.447041	72.1849
9315.281738	47.0293
9316.116473	47.0293
9316.951245	121.038
9317.786055	114.111
9318.620902	123.225
9319.455787	74.0078
9320.290709	72.1849
9321.125669	49.2167
9321.960666	54.3208
9322.795701	36.092
9323.630773	36.092
9324.465883	63.0705
9325.301030	72.1849
9326.136214	87.1324
9326.971437	72.1849
9327.806696	54.3208
9328.641993	29.1651
9329.477328	49.2167
9330.312700	52.1333
9331.148109	72.1849
9331.983556	61.2477
9332.819040	36.092
9333.654562	29.1651
9334.490122	18.2279
9335.325718	18.2279
9336.161353	23.332
9336.997025	18.2279
9337.832734	45.2064
9338.668481	72.1849
9339.504265	63.0705
9340.340087	63.0705
9341.175946	36.092
9342.011842	14.2176
9342.847777	9.11356
9343.683748	45.2064
9344.519757	34.2692
9345.355804	54.3208
9346.191888	72.1849
9347.028009	63.0705
9347.864168	92.2365
9348.700365	61.2477
9349.536599	56.1436
9350.372870	54.3207
9351.209179	32.0817
9352.045526	25.1548
9352.881910	18.2279
9353.718331	27.3423
9354.554790	18.2279
9355.391286	12.0301
9356.227820	21.1445
9357.064391	16.0405
9357.901000	5.10324
9358.737646	9.11356
9359.574330	21.1445
9360.411051	14.2176
9361.247809	14.2176
9362.084606	9.11356
9362.921439	38.2795
9363.758310	72.1849
9364.595219	63.0705
9365.432165	56.1436
9366.269148	38.2795
9367.106169	25.1548
9367.943228	72.1849
9368.780324	54.3207
9369.617457	45.2064
9370.454628	67.0808
9371.291836	63.0705
9372.129082	74.0077
9372.966366	65.258
9373.803687	56.1436
9374.641045	38.2795
9375.478441	21.1445
9376.315874	18.2279
9377.153345	14.2176
9377.990853	72.1849
9378.828398	67.0808
9379.665982	72.1849
9380.503602	96.2468
9381.341260	72.1849
9382.178956	92.2364
9383.016689	101.351
9383.854460	78.0181
9384.692268	49.2167
9385.530113	29.1651
9386.367996	18.2279
9387.205916	34.2692
9388.043874	25.1548
9388.881870	21.1445
9389.719903	12.0301
9390.557973	25.1548
9391.396081	16.0405
9392.234226	9.11355
9393.072409	12.0301
9393.910629	16.0405
9394.748887	21.1445
9395.587182	57.9665
9396.425515	83.1221
9397.263885	61.2476
9398.102293	32.0817
9398.940738	27.3423
9399.779221	45.2064
9400.617741	52.1333
9401.456298	45.2064
9402.294893	45.2064
9403.133526	58.3311
9403.972196	47.0293
9404.810904	34.2692
9405.649649	25.1548
9406.488431	12.0301
9407.327251	5.10324
9408.166108	5.10324
9409.005003	21.1445
9409.843936	22.9674
9410.682905	74.0077
9411.521913	70.362
9412.360958	70.362
9413.200040	49.2167
9414.039160	65.258
9414.878317	52.1333
9415.717512	96.2468
9416.556744	103.174
9417.396013	63.0705
9418.235321	36.092
9419.074665	23.3319
9419.914047	23.3319
9420.753467	12.0302
9421.592924	13.853
9422.432419	13.853
9423.271951	7.29069
9424.111520	32.0817
9424.951127	27.3423
9425.790772	52.1333
9426.630453	41.1961
9427.470173	58.3311
9428.309930	96.2468
9429.149724	105.361
9429.989556	87.1324
9430.829425	65.258
9431.669332	47.0293
9432.509276	32.0817
9433.349258	29.1651
9434.189277	27.3423
9435.029334	21.1445
9435.869428	14.2176
9436.709560	23.3319
9437.549729	34.2692
9438.389936	41.1961
9439.230180	87.1324
9440.070462	104.997
9440.910781	74.0077
9441.751137	43.0189
9442.591531	34.2692
9443.431963	56.1436
9444.272432	41.1961
9445.112938	21.1445
9445.953482	54.3207
9446.794064	54.3207
9447.634682	36.092
9448.475339	52.1333
9449.316033	131.975
9450.156764	146.923
9450.997533	105.361
9451.838339	58.3311
9452.679183	38.2795
9453.520064	81.2992
9454.360983	76.1952
9455.201939	47.0293
9456.042933	34.2692
9456.883964	18.2279
9457.725033	52.1333
9458.566139	57.9665
9459.407282	47.0293
9460.248463	29.1651
9461.089682	72.1849
9461.930938	54.3207
9462.772232	49.2167
9463.613563	72.1849
9464.454931	94.0593
9465.296337	70.362
9466.137780	52.1333
9466.979261	32.0817
9467.820780	37.9149
9468.662336	57.9665
9469.503929	41.1961
9470.345560	49.2167
9471.187228	43.0189
9472.028934	53.9562
9472.870677	36.092
9473.712458	36.092
9474.554276	29.1651
9475.396132	56.1436
9476.238025	87.1324
9477.079956	70.362
9477.921924	43.0189
9478.763930	23.3319
9479.605973	25.1548
9480.448053	38.2795
9481.290171	56.1436
9482.132327	45.2064
9482.974520	38.2795
9483.816750	47.0293
9484.659018	23.3319
9485.501324	9.11355
9486.343667	5.10323
9487.186047	6.9261
9488.028465	17.8633
9488.870920	57.9665
9489.713413	45.2064
9490.555944	32.0817
9491.398511	56.1436
9492.241117	49.2167
9493.083760	41.1961
9493.926440	49.2167
9494.769158	36.092
9495.611913	41.1961
9496.454705	47.0293
9497.297536	64.8934
9498.140403	109.736
9498.983308	98.0696
9499.826251	74.0077
9500.669231	65.258
9501.512249	78.0181
9502.355304	65.258
9503.198396	65.258
9504.041526	54.3207
9504.884694	54.3207
9505.727899	78.0181
9506.571141	41.1961
9507.414421	21.1445
9508.257738	29.1651
9509.101093	63.0705
9509.944486	63.0705
9510.787916	47.0293
9511.631383	36.092
9512.474888	29.1651
9513.318430	21.1445
9514.162010	36.092
9515.005627	18.2279
9515.849282	18.2279
9516.692974	5.10323
9517.536704	5.10323
9518.380471	52.1333
9519.224275	38.2795
9520.068118	34.2692
9520.911997	25.1548
9521.755914	43.0189
9522.599869	23.3319
9523.443861	56.1436
9524.287890	41.1961
9525.131957	43.0189
9525.976062	36.092
9526.820204	27.3423
9527.664383	32.0817
9528.508600	76.1952
9529.352855	58.3311
9530.197146	72.1849
9531.041476	65.258
9531.885843	34.2692
9532.730247	32.0817
9533.574689	36.092
9534.419168	16.0405
9535.263685	16.0405
9536.108239	9.11355
9536.952831	41.1961
9537.797460	52.1333
9538.642127	85.3095
9539.486831	67.0808
9540.331572	65.258
9541.176352	56.1436
9542.021168	41.1961
9542.866022	23.3319
9543.710914	9.11355
9544.555843	9.11355
9545.400809	26.9777
9546.245813	23.3319
9547.090855	21.1445
9547.935934	16.0405
9548.781050	25.1548
9549.626204	21.1445
9550.471396	34.2692
9551.316624	65.258
9552.161891	67.0808
9553.007195	47.0293
9553.852536	67.0808
9554.697915	52.1333
9555.543331	47.0293
9556.388785	36.092
9557.234276	61.2477
9558.079805	65.258
9558.925371	67.0808
9559.770975	72.1849
9560.616616	58.3311
9561.462295	43.0189
9562.308011	48.8521
9563.153764	48.8521
9563.999555	34.2692
9564.845384	27.3423
9565.691250	38.2795
9566.537153	47.0293
9567.383094	47.0293
9568.229073	43.0189
9569.075089	18.2279
9569.921142	12.0301
9570.767233	78.0181
9571.613362	52.1333
9572.459528	29.1651
9573.305731	16.0405
9574.151972	9.11355
9574.998250	7.29067
9575.844566	41.1961
9576.690919	38.2795
9577.537310	29.1651
9578.383738	16.0405
9579.230204	9.11355
9580.076707	18.2279
9580.923248	25.1548
9581.769826	18.2279
9582.616442	121.038
9583.463095	126.871
9584.309786	83.1221
9585.156514	61.2476
9586.003279	76.1952
9586.850082	52.1333
9587.696923	45.2064
9588.543801	27.3422
9589.390716	16.0404
9590.237669	33.9046
9591.084660	33.9046
9591.931688	33.9046
9592.778753	29.1651
9593.625856	25.1548
9594.472996	21.1445
9595.320174	22.9674
9596.167390	22.9674
9597.014642	24.7902
9597.861933	48.8521
9598.709261	64.8934
9599.556626	84.945
9600.404029	67.0808
9601.251469	65.258
9602.098947	83.1221
9602.946462	63.0705
9603.794014	67.0808
9604.641605	58.331
9605.489232	63.0705
9606.336897	41.1961
9607.184600	29.1651
9608.032340	14.2176
9608.880118	16.0405
9609.727933	49.2167
9610.575785	36.092
9611.423675	49.2167
9612.271603	47.0293
9613.119568	27.3422
9613.967570	27.3422
9614.815610	21.1445
9615.663687	29.1651
9616.511802	21.1445
9617.359955	25.1548
9618.208144	63.0705
9619.056372	100.986
9619.904637	76.1952
9620.752939	63.0705
9621.601279	69.9974
9622.449656	83.1221
9623.298071	49.2167
9624.146523	36.092
9624.995013	14.2176
9625.843540	7.29066
9626.692104	5.10322
9627.540707	9.11353
9628.389346	16.0404
9629.238023	21.1445
9630.086738	47.0292
9630.935490	45.2064
9631.784280	54.3207
9632.633107	47.0292
9633.481971	56.1436
9634.330873	81.2992
9635.179813	49.2167
9636.028789	32.0817
9636.877804	23.3319
9637.726856	27.3422
9638.575945	34.2691
9639.425072	32.0817
9640.274236	96.2467
9641.123438	65.2579
9641.972678	63.0705
9642.821954	67.0808
9643.671269	72.1849
9644.520621	85.3095
9645.370010	154.214
9646.219437	110.101
9647.068901	70.362
9647.918402	45.2064
9648.767942	85.3095
9649.617518	76.1952
9650.467132	41.1961
9651.316784	29.1651
9652.166473	56.1436
9653.016200	65.258
9653.865964	54.3207
9654.715765	34.2692
9655.565604	36.092
9656.415481	32.0817
9657.265395	25.1548
9658.115346	26.9777
9658.965335	56.1436
9659.815362	65.258
9660.665426	45.2064
9661.515527	32.0817
9662.365666	16.0405
9663.215842	14.2176
9664.066056	18.2279
9664.916307	23.3319
9665.766596	21.1445
9666.616923	32.0817
9667.467286	45.2064
9668.317688	34.2692
9669.168126	38.2795
9670.018603	41.1961
9670.869116	61.2476
9671.719667	85.3095
9672.570256	81.2992
9673.420882	56.1436
9674.271546	90.049
9675.122247	83.1221
9675.972986	56.1436
9676.823762	56.1436
9677.674575	134.162
9678.525426	94.0593
9679.376315	92.2364
9680.227241	83.1221
9681.078204	72.1849
9681.929205	83.1221
9682.780244	116.298
9683.631320	107.184
9684.482433	83.1221
9685.333584	49.2167
9686.184772	61.2477
9687.035998	67.0808
9687.887261	47.0293
9688.738562	43.019
9689.589901	38.2795
9690.441276	21.1445
9691.292690	43.019
9692.144140	60.8831
9692.995629	56.1436
9693.847154	103.174
9694.698717	83.1221
9695.550318	54.3207
9696.401956	87.1324
9697.253632	61.2477
9698.105345	27.3423
9698.957096	18.2279
9699.808884	7.29069
9700.660709	3.28037
9701.512572	-0.000795963
9702.364473	-0.000795963
9703.216411	5.10324
9704.068386	21.1445
9704.920399	14.2176
9705.772450	14.2176
9706.624538	9.11356
9707.476663	16.0405
9708.328826	36.092
9709.181027	65.258
9710.033264	45.2064
9710.885540	52.1333
9711.737853	34.2692
9712.590203	25.1548
9713.442591	18.2279
9714.295016	21.1445
9715.147479	14.2176
9715.999979	14.2176
9716.852517	43.019
9717.705092	27.3423
9718.557705	47.0293
9719.410355	63.0705
9720.263043	38.2795
9721.115768	16.0405
9721.968530	25.1548
9722.821330	41.1961
9723.674168	96.2468
9724.527043	81.2992
9725.379956	54.3207
9726.232906	27.3423
9727.085893	16.0405
9727.938918	32.0817
9728.791981	32.0817
9729.645081	21.1445
9730.498218	32.0817
9731.351393	36.092
9732.204605	36.092
9733.057855	47.0293
9733.911143	47.0293
9734.764468	43.0189
9735.617830	63.0705
9736.471230	41.1961
9737.324667	29.1651
9738.178142	27.3423
9739.031654	61.2477
9739.885204	63.0705
9740.738791	49.2167
9741.592416	65.258
9742.446078	87.1324
9743.299778	70.362
9744.153515	58.3311
9745.007290	27.3423
9745.861102	47.0293
9746.714951	72.1849
9747.568838	72.1849
9748.422763	67.0808
9749.276725	67.0808
9750.130725	67.0808
9750.984762	38.2795
9751.838836	47.0293
9752.692948	63.0705
9753.547098	43.019
9754.401285	47.0293
9755.255509	47.0293
9756.109771	41.1961
9756.964071	32.0817
9757.818407	21.1445
9758.672782	9.11356
9759.527194	16.0405
9760.381643	29.1651
9761.236130	25.1548
9762.090654	12.0301
9762.945216	22.9674
9763.799815	24.7902
9764.654452	26.9777
9765.509126	106.819
9766.363838	90.049
9767.218587	58.3311
9768.073374	32.0817
9768.928198	23.332
9769.783060	21.1445
9770.637959	25.1548
9771.492895	56.1436
9772.347870	49.2167
9773.202881	54.3208
9774.057930	54.3208
9774.913017	56.1436
9775.768141	63.0705
9776.623302	47.0293
9777.478501	47.0293
9778.333738	67.0808
9779.189012	38.2795
9780.044323	25.1548
9780.899672	34.2692
9781.755059	114.111
9782.610483	101.351
9783.465944	85.3096
9784.321443	56.1436
9785.176979	29.1651
9786.032553	27.3423
9786.888164	38.2795
9787.743813	47.0293
9788.599500	95.8822
9789.455223	102.809
9790.310985	67.0808
9791.166783	49.2167
9792.022620	25.1548
9792.878493	36.092
9793.734404	29.1651
9794.590353	27.3423
9795.446339	32.0817
9796.302363	29.1651
9797.158424	63.0705
9798.014523	43.019
9798.870659	27.3423
9799.726832	18.2279
9800.583043	83.1221
9801.439292	84.945
9802.295578	81.2992
9803.151901	56.1436
9804.008262	49.2167
9804.864661	45.2064
9805.721097	25.1548
9806.577570	25.1548
9807.434081	41.1961
9808.290630	36.092
9809.147216	21.1445
9810.003839	61.2477
9810.860500	112.288
9811.717198	72.1849
9812.573934	110.101
9813.430707	101.351
9814.287518	78.0181
9815.144366	45.2064
9816.001252	29.1651
9816.858175	36.092
9817.715136	29.1651
9818.572134	45.2064
9819.429170	52.1333
9820.286243	36.092
9821.143354	21.1445
9822.000502	18.2279
9822.857688	49.2167
9823.714911	38.2795
9824.572171	32.0817
9825.429469	33.9046
9826.286805	27.3423
9827.144178	21.1445
9828.001589	9.11356
9828.859037	21.1445
9829.716522	18.2279
9830.574045	7.29069
9831.431606	7.29069
9832.289204	5.10325
9833.146839	34.2692
9834.004512	34.2692
9834.862222	29.1651
9835.719970	43.019
9836.577756	52.1333
9837.435578	36.092
9838.293439	69.9974
9839.151337	95.8822
9840.009272	63.0705
9840.867245	67.0808
9841.725255	103.174
9842.583303	103.174
9843.441388	81.2992
9844.299511	67.0808
9845.157671	43.019
9846.015869	67.0808
9846.874104	67.0808
9847.732377	47.0293
9848.590687	29.1651
9849.449034	21.1445
9850.307419	43.019
9851.165842	60.8831
9852.024302	62.706
9852.882800	66.7163
9853.741335	77.6535
9854.599907	86.7678
9855.458517	146.923
9856.317165	110.101
9857.175850	67.0808
9858.034572	47.0293
9858.893332	36.0921
9859.752130	56.1436
9860.610965	57.9665
9861.469837	41.1961
9862.328747	56.1436
9863.187694	49.2167
9864.046679	41.1961
9864.905702	67.0808
9865.764761	58.3311
9866.623859	41.1961
9867.482994	54.3208
9868.342166	43.019
9869.201376	48.8521
9870.060623	41.1961
9870.919908	25.1548
9871.779230	36.0921
9872.638590	45.2064
9873.497987	72.1849
9874.357421	110.101
9875.216894	115.934
9876.076403	98.0696
9876.935950	85.3096
9877.795535	61.2477
9878.655157	34.2692
9879.514817	23.332
9880.374514	16.0405
9881.234248	9.11357
9882.094020	14.2176
9882.953830	16.0405
9883.813677	21.1445
9884.673561	47.0293
9885.533483	43.019
9886.393443	53.9562
9887.253440	49.2167
9888.113474	45.2064
9888.973546	38.2795
9889.833656	21.1445
9890.693802	14.2176
9891.553987	16.0405
9892.414209	7.2907
9893.274468	5.10325
9894.134765	5.10325
9894.995099	3.28038
9895.855471	34.2692
9896.715880	29.1651
9897.576327	18.2279
9898.436811	7.2907
9899.297333	3.28038
9900.157892	65.258
9901.018489	121.038
9901.879123	87.1324
9902.739795	54.3208
9903.600504	32.0817
9904.461251	29.1651
9905.322035	25.1548
9906.182856	87.1324
9907.043715	72.1849
9907.904612	70.362
9908.765546	92.2365
9909.626518	81.2992
9910.487527	67.0808
9911.348573	67.0808
9912.209657	67.0808
9913.070779	61.2477
9913.931938	61.2477
9914.793134	49.2167
9915.654368	49.2167
9916.515640	25.1548
9917.376948	34.2692
9918.238295	49.2167
9919.099679	36.092
9919.961100	18.2279
9920.822559	12.0302
9921.684055	25.1548
9922.545589	38.2795
9923.407160	18.2279
9924.268769	47.0293
9925.130416	41.1961
9925.992099	23.3319
9926.853821	27.3423
9927.715579	36.092
9928.577376	29.1651
9929.439209	38.2795
9930.301080	43.0189
9931.162989	38.2795
9932.024935	49.2167
9932.886919	49.2167
9933.748940	27.3423
9934.610999	18.2279
9935.473095	7.29068
9936.335228	32.0817
9937.197400	52.1333
9938.059608	61.2477
9938.921854	52.1333
9939.784138	65.258
9940.646459	47.0293
9941.508817	52.1333
9942.371213	94.0593
9943.233647	81.2992
9944.096118	45.2064
9944.958626	27.3423
9945.821172	7.29068
9946.683755	5.10324
9947.546376	3.28037
9948.409035	3.28037
9949.271731	3.28037
9950.134464	14.2176
9950.997235	41.1961
9951.860043	27.3423
9952.722889	25.1548
9953.585772	18.2279
9954.448693	12.0301
9955.311651	7.29068
9956.174647	43.0189
9957.037680	47.0293
9957.900751	60.8831
9958.763859	54.3207
9959.627005	29.1651
9960.490188	32.0817
9961.353409	21.1445
9962.216667	22.9674
9963.079963	48.8521
9963.943296	60.8831
9964.806666	58.3311
9965.670074	38.2795
9966.533520	27.3423
9967.397003	21.1445
9968.260524	36.092
9969.124082	27.3423
9969.987677	36.092
9970.851310	32.0817
9971.714981	25.1548
9972.578689	32.0817
9973.442434	61.2477
9974.306217	43.0189
9975.170038	27.3423
9976.033895	25.1548
9976.897791	63.0705
9977.761724	49.2167
9978.625694	36.092
9979.489702	18.2279
9980.353747	7.29068
9981.217830	3.28037
9982.081951	47.0293
9982.946108	47.0293
9983.810304	64.8934
9984.674536	43.0189
9985.538807	36.092
9986.403114	115.934
9987.267460	94.0593
9988.131842	58.3311
9988.996263	34.2692
9989.860720	36.092
9990.725216	41.1961
9991.589748	38.2795
9992.454318	47.0293
9993.318926	34.2692
9994.183571	21.1445
9995.048254	22.9674
9995.912974	28.8006
9996.777731	71.8203
9997.642527	67.0808
9998.507359	87.1324
9999.372229	90.049
10000.237137	85.3095
