## Supplementary material for "Measuring carbohydrate recognition profile of lectins on live cells using liquid glycan array (LiGA)": Zipped folder containing all the software, MALDI TOF spectra and analyzed files: MS-XIV-114_218.txt

TITLE "<<218_glycan_AzOH_0002>> Voyager Spec #1[BP = 5241.3, 46201]"
TYPE MASSSPEC
3999.789467	248.157
4000.336058	245.337
4000.882687	315.837
4001.429353	366.596
4001.976057	273.537
4002.522798	265.077
4003.069577	181.888
4003.616392	231.238
4004.163246	156.508
4004.710136	122.669
4005.257064	90.2391
4005.804030	52.1695
4006.351033	143.819
4006.898073	298.917
4007.445151	256.617
4007.992266	194.578
4008.539418	156.508
4009.086608	118.439
4009.633835	143.819
4010.181100	126.899
4010.728402	114.209
4011.275741	184.708
4011.823118	114.209
4012.370532	84.5992
4012.917984	59.2194
4013.465473	31.0197
4014.012999	35.2497
4014.560563	169.198
4015.108164	336.987
4015.655803	256.617
4016.203479	160.738
4016.751192	152.278
4017.298943	131.129
4017.846731	93.0591
4018.394556	125.489
4018.942419	281.997
4019.490320	428.636
4020.038258	283.407
4020.586233	194.578
4021.134245	122.669
4021.682295	135.359
4022.230383	111.389
4022.778507	59.2194
4023.326669	71.9093
4023.874869	56.3995
4024.423106	131.129
4024.971380	273.537
4025.519692	241.108
4026.068041	277.767
4026.616428	370.826
4027.164852	362.366
4027.713313	496.315
4028.261812	487.855
4028.810348	437.096
4029.358921	345.447
4029.907532	341.217
4030.456180	262.257
4031.004866	203.038
4031.553589	190.348
4032.102350	126.899
4032.651147	90.2391
4033.199983	52.1695
4033.748855	93.0591
4034.297766	76.1393
4034.846713	38.0697
4035.395698	97.2891
4035.944720	118.439
4036.493780	160.738
4037.042877	97.2891
4037.592011	126.899
4038.141183	139.589
4038.690392	143.819
4039.239639	277.767
4039.788923	207.268
4040.338245	143.819
4040.887603	131.129
4041.437000	277.767
4041.986433	207.268
4042.535904	173.428
4043.085413	173.428
4043.634959	169.198
4044.184542	262.257
4044.734162	420.176
4045.283820	336.987
4045.833516	224.188
4046.383249	219.958
4046.933019	315.837
4047.482826	294.687
4048.032671	231.238
4048.582554	248.158
4049.132474	164.968
4049.682431	186.118
4050.232425	152.279
4050.782457	97.2891
4051.332527	80.3692
4051.882634	59.2195
4052.432778	67.6794
4052.982959	35.2497
4053.533178	52.1695
4054.083435	56.3995
4054.633728	169.198
4055.184060	131.129
4055.734428	243.928
4056.284834	265.077
4056.835278	224.188
4057.385758	298.917
4057.936276	358.136
4058.486832	286.227
4059.037425	370.826
4059.588055	320.067
4060.138723	345.447
4060.689428	336.987
4061.240171	307.377
4061.790951	210.088
4062.341768	303.147
4062.892623	332.757
4063.443515	262.257
4063.994444	252.388
4064.545411	203.038
4065.096416	241.108
4065.647457	160.738
4066.198536	97.2891
4066.749653	101.519
4067.300807	80.3692
4067.851998	109.979
4068.403227	114.209
4068.954493	146.639
4069.505797	155.098
4070.057137	260.847
4070.608516	160.738
4071.159931	126.899
4071.711384	90.2392
4072.262875	35.2497
4072.814403	164.968
4073.365968	256.617
4073.917571	164.968
4074.469211	139.589
4075.020888	139.589
4075.572603	111.389
4076.124356	122.669
4076.676145	80.3693
4077.227972	109.979
4077.779837	227.008
4078.331739	203.038
4078.883678	148.049
4079.435655	90.2391
4079.987669	59.2195
4080.539720	63.4494
4081.091809	114.209
4081.643935	163.558
4082.196099	176.248
4082.748300	160.738
4083.300538	139.589
4083.852814	188.938
4084.405127	194.578
4084.957478	139.589
4085.509866	101.519
4086.062292	169.198
4086.614754	256.617
4087.167255	169.198
4087.719792	122.669
4088.272367	173.428
4088.824980	181.888
4089.377630	126.899
4089.930317	84.5992
4090.483041	69.0893
4091.035803	97.289
4091.588603	188.938
4092.141440	156.508
4092.694314	97.289
4093.247225	93.0591
4093.800174	118.439
4094.353161	143.819
4094.906185	169.198
4095.459246	164.968
4096.012344	160.738
4096.565480	177.658
4097.118654	177.658
4097.671865	358.136
4098.225113	311.607
4098.778398	328.527
4099.331721	224.188
4099.885082	198.808
4100.438480	194.578
4100.991915	135.359
4101.545387	111.389
4102.098897	80.3692
4102.652445	88.8291
4103.206030	184.708
4103.759652	272.127
4104.313311	248.158
4104.867008	194.578
4105.420743	135.359
4105.974514	181.888
4106.528324	434.276
4107.082170	420.176
4107.636054	417.356
4108.189975	420.176
4108.743934	353.906
4109.297930	256.617
4109.851964	210.088
4110.406035	256.617
4110.960143	177.658
4111.514289	139.589
4112.068472	80.3692
4112.622693	131.129
4113.176951	131.129
4113.731246	156.508
4114.285579	332.757
4114.839949	307.377
4115.394356	224.188
4115.948801	160.738
4116.503284	207.268
4117.057803	252.387
4117.612361	210.088
4118.166955	198.808
4118.721587	194.578
4119.276256	118.439
4119.830963	205.858
4120.385707	173.428
4120.940489	194.578
4121.495308	294.687
4122.050164	298.917
4122.605058	283.407
4123.159989	190.348
4123.714957	131.129
4124.269963	126.899
4124.825007	84.5992
4125.380087	139.589
4125.935205	198.808
4126.490361	143.819
4127.045554	84.5992
4127.600784	69.0893
4128.156052	47.9395
4128.711357	52.1695
4129.266699	42.2996
4129.822079	84.5992
4130.377497	97.289
4130.932951	114.209
4131.488443	93.0591
4132.043973	93.0591
4132.599540	156.508
4133.155144	143.819
4133.710786	114.209
4134.266465	173.428
4134.822181	222.778
4135.377935	181.888
4135.933727	135.359
4136.489555	265.077
4137.045421	411.716
4137.601325	315.837
4138.157266	303.147
4138.713244	311.607
4139.269260	215.728
4139.825313	131.129
4140.381403	201.628
4140.937531	269.307
4141.493696	307.377
4142.049899	307.377
4142.606139	273.537
4143.162417	215.728
4143.718732	408.896
4144.275084	575.274
4144.831473	509.005
4145.387901	403.256
4145.944365	336.987
4146.500867	262.257
4147.057406	152.278
4147.613983	105.749
4148.170597	76.1393
4148.727248	47.9395
4149.283937	26.7898
4149.840663	152.278
4150.397427	167.788
4150.954228	135.359
4151.511067	105.749
4152.067943	101.519
4152.624856	105.749
4153.181806	56.3994
4153.738794	26.7898
4154.295820	47.9395
4154.852883	52.1695
4155.409983	56.3995
4155.967121	114.209
4156.524296	143.819
4157.081508	265.077
4157.638758	203.038
4158.196045	164.968
4158.753370	190.348
4159.310732	152.278
4159.868131	135.359
4160.425568	210.088
4160.983043	207.268
4161.540554	143.819
4162.098103	139.589
4162.655690	122.669
4163.213314	111.389
4163.770975	80.3692
4164.328673	109.979
4164.886409	135.359
4165.444183	122.669
4166.001994	114.209
4166.559842	84.5992
4167.117728	207.268
4167.675651	391.976
4168.233611	320.067
4168.791609	375.056
4169.349644	592.194
4169.907717	496.315
4170.465827	353.906
4171.023974	269.307
4171.582159	252.387
4172.140381	269.307
4172.698641	394.796
4173.256938	387.746
4173.815272	273.537
4174.373644	303.147
4174.932054	298.917
4175.490500	190.348
4176.048984	169.198
4176.607506	131.129
4177.166064	122.669
4177.724661	105.749
4178.283294	76.1393
4178.841965	146.639
4179.400674	122.669
4179.959420	210.088
4180.518203	235.468
4181.077023	224.188
4181.635881	169.198
4182.194777	111.389
4182.753710	97.2891
4183.312680	90.2392
4183.871688	111.389
4184.430733	118.439
4184.989815	73.3193
4185.548935	59.2195
4186.108092	227.008
4186.667287	248.158
4187.226519	273.537
4187.785788	336.987
4188.345095	269.307
4188.904439	194.578
4189.463821	122.669
4190.023240	135.359
4190.582696	173.428
4191.142190	210.088
4191.701721	311.607
4192.261290	273.537
4192.820896	181.888
4193.380539	131.129
4193.940220	135.359
4194.499938	181.888
4195.059694	290.457
4195.619487	283.407
4196.179317	262.257
4196.739185	190.348
4197.299090	114.209
4197.859033	111.389
4198.419013	76.1393
4198.979030	135.359
4199.539085	105.749
4200.099178	139.589
4200.659307	366.596
4201.219474	324.297
4201.779679	294.687
4202.339920	324.297
4202.900200	252.387
4203.460516	203.038
4204.020870	173.428
4204.581262	101.519
4205.141690	69.0893
4205.702157	47.9396
4206.262660	35.2497
4206.823201	135.359
4207.383780	143.819
4207.944396	80.3692
4208.505049	131.129
4209.065739	239.698
4209.626467	348.267
4210.187233	332.757
4210.748036	349.676
4211.308876	434.276
4211.869754	349.676
4212.430669	241.108
4212.991621	190.348
4213.552611	126.899
4214.113638	126.899
4214.674703	135.359
4215.235805	97.2891
4215.796944	93.0591
4216.358121	139.589
4216.919335	265.077
4217.480587	252.387
4218.041876	241.108
4218.603202	198.808
4219.164566	177.658
4219.725967	219.958
4220.287406	396.206
4220.848882	286.227
4221.410395	349.676
4221.971946	434.276
4222.533534	403.256
4223.095160	294.687
4223.656823	219.958
4224.218523	181.888
4224.780261	164.968
4225.342036	194.578
4225.903849	265.077
4226.465699	256.617
4227.027587	358.136
4227.589511	370.826
4228.151474	269.307
4228.713473	227.008
4229.275510	143.819
4229.837585	101.519
4230.399696	152.279
4230.961846	177.658
4231.524032	152.279
4232.086256	248.158
4232.648518	198.808
4233.210817	173.428
4233.773153	160.738
4234.335527	118.439
4234.897938	114.209
4235.460386	73.3193
4236.022872	118.439
4236.585395	114.209
4237.147956	118.439
4237.710554	152.279
4238.273189	148.049
4238.835862	126.899
4239.398572	126.899
4239.961320	224.188
4240.524105	169.198
4241.086927	160.738
4241.649787	203.038
4242.212684	164.968
4242.775619	139.589
4243.338591	105.749
4243.901601	69.0894
4244.464647	114.209
4245.027732	167.788
4245.590853	193.168
4246.154012	148.049
4246.717209	139.589
4247.280443	111.389
4247.843714	156.508
4248.407023	265.077
4248.970369	475.165
4249.533752	492.085
4250.097173	403.256
4250.660631	320.067
4251.224127	472.345
4251.787660	382.106
4252.351230	256.617
4252.914838	181.888
4253.478483	135.359
4254.042166	97.2891
4254.605886	69.0894
4255.169644	59.2195
4255.733438	42.2997
4256.297271	97.2891
4256.861140	97.2891
4257.425047	97.2891
4257.988992	105.749
4258.552974	139.589
4259.116993	148.049
4259.681050	203.038
4260.245144	186.118
4260.809275	160.738
4261.373444	131.129
4261.937650	114.209
4262.501894	114.209
4263.066175	152.279
4263.630494	97.2891
4264.194849	146.639
4264.759243	97.2891
4265.323673	56.3995
4265.888142	73.3193
4266.452647	69.0894
4267.017190	90.2392
4267.581770	111.389
4268.146388	148.049
4268.711043	143.819
4269.275735	186.118
4269.840465	131.129
4270.405233	126.899
4270.970037	101.519
4271.534879	143.819
4272.099759	114.209
4272.664676	173.428
4273.229630	156.509
4273.794622	101.519
4274.359651	63.4495
4274.924717	52.1696
4275.489821	148.049
4276.054963	248.158
4276.620141	382.106
4277.185357	324.297
4277.750611	236.878
4278.315902	160.738
4278.881230	80.3693
4279.446596	167.788
4280.011999	114.209
4280.577439	84.5992
4281.142917	59.2195
4281.708433	122.669
4282.273985	126.899
4282.839575	114.209
4283.405203	105.749
4283.970868	56.3995
4284.536570	59.2195
4285.102310	71.9094
4285.668087	93.0591
4286.233902	177.658
4286.799753	126.899
4287.365643	341.217
4287.931570	273.537
4288.497534	148.049
4289.063535	173.428
4289.629574	152.279
4290.195650	188.938
4290.761764	164.968
4291.327915	105.749
4291.894104	303.147
4292.460330	303.147
4293.026593	227.008
4293.592894	239.698
4294.159232	227.008
4294.725608	265.077
4295.292021	248.158
4295.858471	190.348
4296.424959	210.088
4296.991484	169.198
4297.558046	152.279
4298.124646	122.669
4298.691284	93.0591
4299.257958	80.3693
4299.824671	80.3693
4300.391420	109.979
4300.958207	90.2392
4301.525031	76.1393
4302.091893	88.8292
4302.658792	63.4494
4303.225729	205.858
4303.792703	231.238
4304.359714	227.008
4304.926763	194.578
4305.493849	248.158
4306.060973	210.088
4306.628134	105.749
4307.195332	90.2392
4307.762568	76.1393
4308.329841	152.279
4308.897152	201.628
4309.464500	156.508
4310.031885	152.279
4310.599308	152.279
4311.166768	160.738
4311.734266	194.578
4312.301801	164.968
4312.869373	169.198
4313.436983	215.728
4314.004630	241.108
4314.572315	231.238
4315.140037	198.808
4315.707796	139.589
4316.275593	143.819
4316.843427	148.049
4317.411299	169.198
4317.979208	152.279
4318.547154	122.669
4319.115138	90.2392
4319.683159	90.2392
4320.251218	76.1393
4320.819314	243.928
4321.387447	198.808
4321.955618	194.578
4322.523827	203.038
4323.092072	164.968
4323.660355	105.749
4324.228676	73.3193
4324.797034	139.589
4325.365429	152.279
4325.933861	114.209
4326.502331	139.589
4327.070839	90.2392
4327.639384	80.3693
4328.207966	97.2891
4328.776586	177.658
4329.345243	111.389
4329.913937	148.049
4330.482669	164.968
4331.051438	105.749
4331.620245	111.389
4332.189089	207.268
4332.757971	315.837
4333.326889	256.618
4333.895846	169.198
4334.464839	114.209
4335.033871	131.129
4335.602939	111.389
4336.172045	69.0894
4336.741188	35.2498
4337.310369	26.7899
4337.879587	14.1
4338.448842	80.3693
4339.018135	131.129
4339.587466	156.509
4340.156833	177.658
4340.726238	135.359
4341.295681	135.359
4341.865161	156.509
4342.434678	105.749
4343.004233	118.439
4343.573825	97.2891
4344.143455	59.2195
4344.713122	84.5993
4345.282826	188.938
4345.852568	194.578
4346.422347	203.038
4346.992163	194.578
4347.562017	207.268
4348.131909	156.509
4348.701837	93.0592
4349.271803	63.4495
4349.841807	135.359
4350.411848	194.578
4350.981926	152.279
4351.552042	173.428
4352.122195	210.088
4352.692386	198.808
4353.262614	203.038
4353.832879	164.968
4354.403182	101.519
4354.973522	73.3193
4355.543900	207.268
4356.114315	173.428
4356.684767	186.118
4357.255257	399.026
4357.825784	432.866
4358.396348	277.767
4358.966950	219.958
4359.537590	139.589
4360.108267	188.938
4360.678981	281.997
4361.249732	241.108
4361.820521	224.188
4362.391348	203.038
4362.962212	466.705
4363.533113	341.217
4364.104052	219.958
4364.675028	169.198
4365.246041	122.669
4365.817092	80.3693
4366.388180	135.359
4366.959306	118.439
4367.530469	111.389
4368.101669	156.508
4368.672907	164.968
4369.244182	227.008
4369.815495	215.728
4370.386845	210.088
4370.958232	273.537
4371.529657	203.038
4372.101119	315.837
4372.672619	315.837
4373.244156	349.677
4373.815731	324.297
4374.387342	277.767
4374.958992	219.958
4375.530678	126.899
4376.102402	114.209
4376.674164	135.359
4377.245963	97.2891
4377.817799	69.0894
4378.389673	135.359
4378.961584	181.888
4379.533532	177.658
4380.105518	198.808
4380.677542	160.738
4381.249602	215.728
4381.821700	181.888
4382.393836	131.129
4382.966009	97.2891
4383.538219	90.2392
4384.110467	56.3995
4384.682752	131.129
4385.255075	210.088
4385.827434	198.808
4386.399832	177.658
4386.972267	139.589
4387.544739	160.738
4388.117248	194.578
4388.689795	273.537
4389.262379	320.067
4389.835001	256.617
4390.407660	281.997
4390.980357	269.307
4391.553091	198.808
4392.125862	169.198
4392.698671	190.348
4393.271517	198.808
4393.844401	227.008
4394.417322	190.348
4394.990280	131.129
4395.563276	97.2891
4396.136309	93.0591
4396.709380	114.209
4397.282488	201.628
4397.855633	260.847
4398.428816	207.268
4399.002036	160.738
4399.575294	210.088
4400.148589	207.268
4400.721921	126.899
4401.295291	111.389
4401.868698	173.428
4402.442143	345.447
4403.015625	483.625
4403.589144	358.136
4404.162701	215.728
4404.736295	219.958
4405.309927	219.958
4405.883596	236.878
4406.457302	186.118
4407.031046	126.899
4407.604828	143.819
4408.178646	122.669
4408.752502	80.3693
4409.326396	101.519
4409.900327	131.129
4410.474295	156.509
4411.048301	160.738
4411.622344	224.188
4412.196424	198.808
4412.770542	215.728
4413.344697	248.158
4413.918890	245.338
4414.493120	169.198
4415.067388	135.359
4415.641693	97.2891
4416.216035	114.209
4416.790415	90.2392
4417.364832	63.4495
4417.939286	80.3693
4418.513778	52.1696
4419.088307	219.958
4419.662874	252.388
4420.237478	227.008
4420.812120	156.509
4421.386799	111.389
4421.961515	76.1394
4422.536269	59.2195
4423.111060	382.106
4423.685889	353.907
4424.260755	241.108
4424.835658	186.118
4425.410599	190.348
4425.985577	194.578
4426.560592	122.669
4427.135645	160.738
4427.710736	207.268
4428.285864	241.108
4428.861029	164.968
4429.436231	101.519
4430.011471	69.0894
4430.586749	63.4495
4431.162064	122.669
4431.737416	114.209
4432.312805	101.519
4432.888233	101.519
4433.463697	286.227
4434.039199	219.958
4434.614738	160.738
4435.190315	111.389
4435.765929	76.1394
4436.341580	59.2195
4436.917269	71.9094
4437.492995	184.708
4438.068759	222.778
4438.644560	190.348
4439.220398	135.359
4439.796274	188.938
4440.372188	210.088
4440.948138	148.049
4441.524126	111.389
4442.100152	101.519
4442.676215	101.519
4443.252315	76.1394
4443.828453	101.519
4444.404628	148.049
4444.980840	156.509
4445.557090	139.589
4446.133378	80.3693
4446.709702	63.4495
4447.286064	76.1393
4447.862464	88.8292
4448.438901	97.2891
4449.015375	205.858
4449.591887	214.318
4450.168436	318.657
4450.745023	241.108
4451.321647	190.348
4451.898308	215.728
4452.475007	177.658
4453.051743	219.958
4453.628516	265.077
4454.205327	224.188
4454.782176	131.129
4455.359062	105.749
4455.935985	135.359
4456.512945	164.968
4457.089943	194.578
4457.666979	173.428
4458.244052	114.209
4458.821162	256.618
4459.398309	315.837
4459.975494	224.188
4460.552717	227.008
4461.129977	198.808
4461.707274	181.888
4462.284609	207.268
4462.861981	203.038
4463.439390	181.888
4464.016837	152.279
4464.594321	252.388
4465.171843	269.307
4465.749402	215.728
4466.326998	160.739
4466.904632	252.388
4467.482303	224.188
4468.060012	143.819
4468.637758	139.589
4469.215542	181.888
4469.793363	328.527
4470.371221	320.067
4470.949117	269.307
4471.527050	241.108
4472.105020	231.238
4472.683028	236.878
4473.261074	231.238
4473.839156	203.038
4474.417276	224.188
4474.995434	194.578
4475.573629	122.669
4476.151861	118.439
4476.730131	80.3694
4477.308438	56.3996
4477.886783	143.819
4478.465165	143.819
4479.043584	105.749
4479.622041	111.389
4480.200535	69.0895
4480.779067	114.209
4481.357636	163.559
4481.936242	143.819
4482.514886	111.389
4483.093567	210.088
4483.672286	260.848
4484.251042	210.088
4484.829835	164.969
4485.408666	207.268
4485.987534	164.969
4486.566440	190.348
4487.145383	215.728
4487.724363	219.958
4488.303381	245.338
4488.882436	554.125
4489.461529	617.574
4490.040659	454.016
4490.619827	294.687
4491.199031	224.188
4491.778274	203.038
4492.357553	160.739
4492.936870	111.389
4493.516225	73.3195
4494.095617	52.1697
4494.675046	59.2196
4495.254513	71.9095
4495.834017	131.129
4496.413558	160.739
4496.993137	131.129
4497.572754	118.439
4498.152407	93.0593
4498.732099	76.1395
4499.311827	269.307
4499.891593	339.807
4500.471396	273.537
4501.051237	186.118
4501.631115	177.658
4502.211031	169.199
4502.790984	303.147
4503.370974	286.227
4503.951002	345.447
4504.531067	307.377
4505.111170	332.757
4505.691310	320.067
4506.271487	324.297
4506.851702	382.106
4507.431954	311.607
4508.012244	462.475
4508.592571	621.804
4509.172935	504.775
4509.753337	424.406
4510.333777	391.976
4510.914253	396.206
4511.494767	298.917
4512.075319	210.088
4512.655908	235.468
4513.236534	250.978
4513.817198	177.658
4514.397899	93.0593
4514.978637	146.639
4515.559413	131.129
4516.140226	177.658
4516.721077	164.969
4517.301965	131.129
4517.882891	93.0593
4518.463854	90.2393
4519.044854	164.969
4519.625892	169.199
4520.206967	126.899
4520.788079	143.819
4521.369229	143.819
4521.950417	111.389
4522.531641	111.389
4523.112903	122.669
4523.694203	156.509
4524.275540	241.108
4524.856914	186.118
4525.438326	224.188
4526.019775	207.268
4526.601262	177.658
4527.182786	169.199
4527.764347	241.108
4528.345946	336.987
4528.927582	283.407
4529.509256	332.757
4530.090967	311.607
4530.672716	248.158
4531.254501	294.687
4531.836325	241.108
4532.418185	294.687
4533.000083	245.338
4533.582019	181.888
4534.163992	131.129
4534.746002	111.389
4535.328050	80.3694
4535.910135	88.8293
4536.492257	80.3694
4537.074417	69.0895
4537.656614	90.2393
4538.238849	80.3694
4538.821121	73.3195
4539.403431	152.279
4539.985778	222.778
4540.568162	198.808
4541.150584	177.658
4541.733043	341.217
4542.315539	424.406
4542.898073	307.377
4543.480645	198.808
4544.063254	156.509
4544.645900	186.118
4545.228583	265.077
4545.811304	236.878
4546.394063	210.088
4546.976859	239.698
4547.559692	156.509
4548.142562	76.1394
4548.725470	56.3996
4549.308416	38.0698
4549.891399	59.2196
4550.474419	160.739
4551.057476	135.359
4551.640572	97.2892
4552.223704	59.2196
4552.806874	26.7899
4553.390081	18.33
4553.973326	181.888
4554.556608	241.108
4555.139927	227.008
4555.723284	248.158
4556.306679	236.878
4556.890110	181.888
4557.473579	148.049
4558.057086	173.428
4558.640630	143.819
4559.224211	190.348
4559.807830	156.509
4560.391486	143.819
4560.975179	122.669
4561.558910	118.439
4562.142679	122.669
4562.726485	73.3194
4563.310328	35.2498
4563.894208	42.2997
4564.478126	54.9896
4565.062082	109.979
4565.646074	156.509
4566.230105	173.428
4566.814172	114.209
4567.398277	139.589
4567.982420	164.968
4568.566600	177.658
4569.150817	169.198
4569.735071	210.088
4570.319363	198.808
4570.903693	135.359
4571.488060	105.749
4572.072464	283.407
4572.656906	332.757
4573.241385	277.767
4573.825901	210.088
4574.410455	277.767
4574.995046	580.914
4575.579675	420.176
4576.164341	332.757
4576.749045	311.607
4577.333786	290.457
4577.918564	231.238
4578.503380	177.658
4579.088233	122.669
4579.673123	219.958
4580.258051	190.348
4580.843017	203.038
4581.428020	186.118
4582.013060	215.728
4582.598137	181.888
4583.183252	248.158
4583.768405	215.728
4584.353594	169.198
4584.938822	114.209
4585.524086	201.628
4586.109388	194.578
4586.694728	210.088
4587.280105	215.728
4587.865519	173.428
4588.450970	139.589
4589.036460	156.508
4589.621986	273.537
4590.207550	387.746
4590.793151	451.195
4591.378790	315.837
4591.964466	277.767
4592.550179	311.607
4593.135930	585.144
4593.721719	441.326
4594.307544	387.746
4594.893407	336.987
4595.479308	366.596
4596.065246	358.136
4596.651221	420.176
4597.237234	286.227
4597.823284	227.008
4598.409372	160.738
4598.995497	118.439
4599.581659	118.439
4600.167859	118.439
4600.754096	167.788
4601.340371	176.248
4601.926683	156.508
4602.513032	430.046
4603.099419	458.245
4603.685843	349.676
4604.272305	328.527
4604.858804	332.757
4605.445340	277.767
4606.031914	181.888
4606.618525	190.348
4607.205174	135.359
4607.791860	118.439
4608.378583	198.808
4608.965344	227.008
4609.552143	186.118
4610.138978	143.819
4610.725851	135.359
4611.312762	160.738
4611.899710	118.439
4612.486695	114.209
4613.073718	135.359
4613.660778	188.938
4614.247876	139.589
4614.835011	118.439
4615.422183	93.0591
4616.009393	146.639
4616.596640	227.008
4617.183924	307.377
4617.771246	345.447
4618.358606	328.527
4618.946003	399.026
4619.533437	303.147
4620.120909	219.958
4620.708418	286.227
4621.295964	424.406
4621.883548	391.976
4622.471169	366.596
4623.058828	265.077
4623.646524	181.888
4624.234257	114.209
4624.822028	156.508
4625.409836	135.359
4625.997682	105.749
4626.585565	131.129
4627.173486	93.0591
4627.761444	76.1393
4628.349439	69.0893
4628.937472	105.749
4629.525542	160.738
4630.113649	148.049
4630.701794	207.268
4631.289977	156.508
4631.878196	122.669
4632.466454	84.5992
4633.054748	101.519
4633.643080	97.2891
4634.231450	164.968
4634.819856	101.519
4635.408301	156.508
4635.996782	135.359
4636.585301	118.439
4637.173858	111.389
4637.762451	126.899
4638.351083	210.088
4638.939751	277.767
4639.528457	245.338
4640.117201	328.527
4640.705982	283.407
4641.294800	219.958
4641.883656	224.188
4642.472549	177.658
4643.061479	118.439
4643.650447	118.439
4644.239453	122.669
4644.828495	84.5992
4645.417575	109.979
4646.006693	105.749
4646.595848	47.9396
4647.185040	63.4494
4647.774270	105.749
4648.363537	101.519
4648.952842	118.439
4649.542184	131.129
4650.131563	126.899
4650.720980	152.278
4651.310434	135.359
4651.899926	139.589
4652.489455	131.129
4653.079021	111.389
4653.668625	215.728
4654.258266	256.617
4654.847945	236.878
4655.437661	320.067
4656.027415	277.767
4656.617206	207.268
4657.207034	156.508
4657.796900	111.389
4658.386803	80.3692
4658.976743	148.049
4659.566721	241.108
4660.156736	315.837
4660.746789	252.387
4661.336879	181.888
4661.927007	194.578
4662.517172	169.198
4663.107374	114.209
4663.697614	122.669
4664.287891	181.888
4664.878206	210.088
4665.468558	222.778
4666.058947	210.088
4666.649374	286.227
4667.239838	210.088
4667.830340	194.578
4668.420879	177.658
4669.011455	135.359
4669.602069	93.0591
4670.192720	69.0893
4670.783409	52.1695
4671.374135	35.2497
4671.964899	59.2194
4672.555700	35.2497
4673.146538	80.3692
4673.737414	88.8291
4674.328327	63.4494
4674.919277	59.2194
4675.510265	177.658
4676.101291	286.227
4676.692353	203.038
4677.283454	194.578
4677.874591	156.508
4678.465766	203.038
4679.056978	231.238
4679.648228	231.238
4680.239515	198.808
4680.830840	328.527
4681.422202	283.407
4682.013602	252.387
4682.605038	236.878
4683.196513	236.878
4683.788024	181.888
4684.379573	118.439
4684.971160	84.5992
4685.562784	84.5992
4686.154445	80.3692
4686.746144	69.0893
4687.337880	80.3692
4687.929653	63.4494
4688.521464	47.9395
4689.113313	56.3994
4689.705198	118.439
4690.297121	131.129
4690.889082	97.289
4691.481080	152.278
4692.073115	105.749
4692.665188	118.439
4693.257298	139.589
4693.849446	111.389
4694.441631	114.209
4695.033853	80.3692
4695.626113	42.2996
4696.218410	59.2194
4696.810745	122.669
4697.403117	101.519
4697.995526	73.3193
4698.587973	38.0696
4699.180458	63.4494
4699.772979	56.3994
4700.365538	42.2996
4700.958135	67.6793
4701.550769	188.938
4702.143440	256.617
4702.736149	219.958
4703.328895	248.157
4703.921678	177.658
4704.514499	101.519
4705.107358	97.289
4705.700254	101.519
4706.293187	101.519
4706.886157	76.1392
4707.479165	160.738
4708.072211	118.439
4708.665294	105.749
4709.258414	80.3692
4709.851571	97.289
4710.444766	69.0893
4711.037999	59.2194
4711.631269	84.5992
4712.224576	126.899
4712.817921	111.389
4713.411303	90.2391
4714.004722	143.819
4714.598179	139.589
4715.191673	111.389
4715.785205	84.5992
4716.378774	126.899
4716.972381	93.0591
4717.566025	69.0893
4718.159706	80.3692
4718.753425	76.1393
4719.347181	63.4494
4719.940975	105.749
4720.534806	126.899
4721.128674	173.428
4721.722580	203.038
4722.316523	283.407
4722.910504	190.348
4723.504522	152.278
4724.098577	201.628
4724.692670	126.899
4725.286800	152.278
4725.880968	135.359
4726.475173	118.439
4727.069415	101.519
4727.663695	118.439
4728.258013	167.788
4728.852367	205.858
4729.446759	194.578
4730.041189	139.589
4730.635656	135.359
4731.230160	152.278
4731.824702	114.209
4732.419281	84.5992
4733.013898	160.738
4733.608552	358.136
4734.203243	403.256
4734.797972	328.527
4735.392738	283.407
4735.987542	298.917
4736.582383	245.338
4737.177261	269.307
4737.772177	298.917
4738.367130	328.527
4738.962121	265.077
4739.557149	181.888
4740.152214	160.738
4740.747317	152.279
4741.342458	139.589
4741.937635	198.808
4742.532851	245.338
4743.128103	224.188
4743.723393	219.958
4744.318720	207.268
4744.914085	169.198
4745.509487	181.888
4746.104927	387.746
4746.700404	345.447
4747.295918	269.307
4747.891470	262.257
4748.487059	332.757
4749.082686	290.457
4749.678350	315.837
4750.274051	241.108
4750.869790	224.188
4751.465566	277.767
4752.061380	256.617
4752.657231	358.136
4753.253120	358.136
4753.849046	320.067
4754.445009	283.407
4755.041010	399.026
4755.637048	379.286
4756.233123	262.257
4756.829236	236.878
4757.425387	307.377
4758.021574	303.147
4758.617800	298.917
4759.214062	307.377
4759.810362	394.796
4760.406699	394.796
4761.003074	394.796
4761.599487	298.917
4762.195936	224.188
4762.792423	252.387
4763.388948	260.847
4763.985510	290.457
4764.582109	269.307
4765.178745	224.188
4765.775420	190.348
4766.372131	231.238
4766.968880	194.578
4767.565666	164.968
4768.162490	126.899
4768.759351	131.129
4769.356250	114.209
4769.953186	160.738
4770.550159	194.578
4771.147170	160.738
4771.744218	207.268
4772.341304	265.077
4772.938427	265.077
4773.535587	241.108
4774.132785	210.088
4774.730020	407.486
4775.327293	454.015
4775.924603	500.545
4776.521950	408.896
4777.119335	320.067
4777.716757	353.906
4778.314217	441.326
4778.911714	358.136
4779.509249	290.457
4780.106821	315.837
4780.704430	336.987
4781.302077	328.527
4781.899761	315.837
4782.497482	277.767
4783.095241	307.377
4783.693038	224.188
4784.290872	241.108
4784.888743	273.537
4785.486651	245.338
4786.084597	231.238
4786.682581	318.657
4787.280602	241.108
4787.878660	277.767
4788.476756	245.338
4789.074889	224.188
4789.673059	290.457
4790.271267	358.136
4790.869512	315.837
4791.467795	219.958
4792.066115	156.508
4792.664473	105.749
4793.262868	105.749
4793.861300	97.2891
4794.459770	188.938
4795.058277	188.938
4795.656822	177.658
4796.255404	262.257
4796.854023	273.537
4797.452680	207.268
4798.051374	143.819
4798.650106	131.129
4799.248875	135.359
4799.847681	219.958
4800.446525	290.457
4801.045406	353.906
4801.644325	370.826
4802.243281	286.227
4802.842275	224.188
4803.441305	241.108
4804.040374	315.837
4804.639479	215.728
4805.238623	219.958
4805.837803	207.268
4806.437021	256.617
4807.036277	281.997
4807.635569	248.158
4808.234900	307.377
4808.834267	430.046
4809.433672	513.235
4810.033115	496.315
4810.632594	379.286
4811.232112	283.407
4811.831666	190.348
4812.431258	111.389
4813.030888	236.878
4813.630555	269.307
4814.230259	186.118
4814.830001	143.819
4815.429780	93.0591
4816.029596	97.289
4816.629450	93.0591
4817.229342	125.489
4817.829271	125.489
4818.429237	239.698
4819.029240	293.277
4819.629281	327.117
4820.229360	397.616
4820.829476	339.807
4821.429629	236.878
4822.029819	198.808
4822.630047	207.268
4823.230313	186.118
4823.830616	139.589
4824.430956	194.578
4825.031334	135.359
4825.631749	118.439
4826.232201	164.968
4826.832691	277.767
4827.433219	245.338
4828.033783	194.578
4828.634386	243.928
4829.235025	243.928
4829.835702	243.928
4830.436416	207.268
4831.037168	207.268
4831.637957	181.888
4832.238784	177.658
4832.839648	118.439
4833.440550	93.0591
4834.041488	105.749
4834.642465	169.198
4835.243478	210.088
4835.844529	260.847
4836.445618	181.888
4837.046744	177.658
4837.647907	173.428
4838.249108	156.508
4838.850346	152.279
4839.451622	239.698
4840.052935	186.118
4840.654285	248.158
4841.255673	281.997
4841.857098	369.416
4842.458560	265.077
4843.060061	169.198
4843.661598	152.279
4844.263173	105.749
4844.864785	63.4494
4845.466435	131.129
4846.068122	139.589
4846.669846	90.2391
4847.271608	84.5992
4847.873407	105.749
4848.475244	101.519
4849.077118	131.129
4849.679030	143.819
4850.280979	111.389
4850.882965	63.4494
4851.484989	265.077
4852.087050	311.607
4852.689149	320.067
4853.291285	336.987
4853.893458	269.307
4854.495669	215.728
4855.097917	164.968
4855.700203	169.198
4856.302526	160.738
4856.904886	93.0591
4857.507284	109.979
4858.109719	122.669
4858.712192	190.348
4859.314702	152.279
4859.917250	219.958
4860.519835	169.198
4861.122457	177.658
4861.725117	173.428
4862.327814	186.118
4862.930549	169.198
4863.533321	160.738
4864.136130	248.158
4864.738977	260.847
4865.341861	293.277
4865.944783	290.457
4866.547742	294.687
4867.150738	294.687
4867.753772	475.165
4868.356843	487.855
4868.959952	509.005
4869.563098	336.987
4870.166282	307.377
4870.769503	332.757
4871.372761	413.126
4871.976057	303.147
4872.579390	241.108
4873.182760	224.188
4873.786168	190.348
4874.389614	186.118
4874.993097	152.278
4875.596617	286.227
4876.200175	277.767
4876.803770	219.958
4877.407402	227.008
4878.011072	235.468
4878.614779	194.578
4879.218524	156.508
4879.822306	122.669
4880.426125	207.268
4881.029982	190.348
4881.633877	210.088
4882.237808	207.268
4882.841778	173.428
4883.445784	118.439
4884.049828	93.059
4884.653910	80.3692
4885.258028	122.669
4885.862185	76.1392
4886.466378	101.519
4887.070609	97.289
4887.674878	198.808
4888.279184	256.617
4888.883527	277.767
4889.487908	265.077
4890.092326	219.958
4890.696781	181.888
4891.301274	375.056
4891.905804	336.987
4892.510372	283.407
4893.114977	256.617
4893.719620	236.878
4894.324300	227.008
4894.929017	215.728
4895.533772	152.278
4896.138564	114.209
4896.743394	90.239
4897.348261	118.439
4897.953165	160.738
4898.558107	126.899
4899.163087	101.519
4899.768103	169.198
4900.373157	231.238
4900.978249	210.088
4901.583378	198.808
4902.188544	290.457
4902.793748	320.067
4903.398989	273.537
4904.004268	227.008
4904.609584	256.617
4905.214937	303.147
4905.820328	315.837
4906.425756	366.596
4907.031222	265.077
4907.636725	181.888
4908.242265	122.669
4908.847843	105.749
4909.453458	160.738
4910.059111	177.658
4910.664801	252.387
4911.270529	315.837
4911.876294	207.268
4912.482096	143.819
4913.087936	90.2391
4913.693813	69.0893
4914.299727	38.0696
4914.905679	35.2496
4915.511669	93.059
4916.117696	97.289
4916.723760	146.638
4917.329861	172.018
4917.936000	152.278
4918.542177	164.968
4919.148391	139.589
4919.754642	290.457
4920.360931	241.108
4920.967257	156.508
4921.573620	80.3692
4922.180021	47.9395
4922.786460	31.0197
4923.392935	26.7897
4923.999449	80.3692
4924.605999	109.979
4925.212587	90.2391
4925.819213	59.2194
4926.425875	71.9093
4927.032576	76.1392
4927.639313	84.5991
4928.246088	139.589
4928.852901	114.209
4929.459751	59.2194
4930.066638	114.209
4930.673563	101.519
4931.280525	169.198
4931.887524	198.808
4932.494561	169.198
4933.101636	256.617
4933.708747	345.446
4934.315897	462.475
4934.923083	424.406
4935.530307	387.746
4936.137569	382.106
4936.744867	411.716
4937.352204	399.026
4937.959577	273.537
4938.566988	160.738
4939.174437	105.749
4939.781923	111.389
4940.389446	93.0591
4940.997007	80.3692
4941.604605	80.3692
4942.212241	114.209
4942.819913	111.389
4943.427624	152.278
4944.035372	290.457
4944.643157	245.337
4945.250979	186.118
4945.858839	173.428
4946.466737	173.428
4947.074672	260.847
4947.682644	210.088
4948.290654	131.129
4948.898701	93.0591
4949.506785	97.289
4950.114907	353.906
4950.723066	328.527
4951.331263	207.268
4951.939497	152.278
4952.547769	152.278
4953.156078	188.938
4953.764424	135.359
4954.372808	152.278
4954.981229	273.537
4955.589688	273.537
4956.198184	224.188
4956.806717	169.198
4957.415288	135.359
4958.023897	114.209
4958.632542	111.389
4959.241225	152.278
4959.849946	126.899
4960.458704	143.819
4961.067499	122.669
4961.676332	126.899
4962.285202	336.987
4962.894110	353.906
4963.503055	315.837
4964.112037	265.077
4964.721057	303.147
4965.330114	248.157
4965.939209	194.578
4966.548341	122.669
4967.157510	73.3193
4967.766717	131.129
4968.375961	205.858
4968.985243	160.738
4969.594562	105.749
4970.203919	105.749
4970.813313	156.508
4971.422744	177.658
4972.032213	203.038
4972.641719	207.268
4973.251263	231.238
4973.860844	224.188
4974.470462	315.837
4975.080118	236.878
4975.689811	160.738
4976.299542	101.519
4976.909310	101.519
4977.519115	241.108
4978.128958	382.106
4978.738839	375.056
4979.348756	324.297
4979.958711	298.917
4980.568704	248.157
4981.178734	173.428
4981.788801	126.899
4982.398906	122.669
4983.009048	252.387
4983.619228	224.188
4984.229445	181.888
4984.839699	152.278
4985.449991	324.297
4986.060321	294.687
4986.670687	252.387
4987.281091	215.728
4987.891533	307.377
4988.502012	315.837
4989.112528	283.407
4989.723082	219.958
4990.333673	148.049
4990.944302	97.289
4991.554968	93.0591
4992.165671	80.3692
4992.776412	76.1392
4993.387190	101.519
4993.998006	188.938
4994.608859	194.578
4995.219749	215.728
4995.830677	231.238
4996.441643	252.387
4997.052645	324.297
4997.663685	303.147
4998.274763	227.008
4998.885878	160.738
4999.497030	114.209
5000.108220	146.639
5000.719447	167.788
5001.330712	173.428
5001.942014	131.129
5002.553353	131.129
5003.164730	111.389
5003.776144	80.3692
5004.387596	93.0591
5004.999085	265.077
5005.610612	219.958
5006.222176	252.387
5006.833777	169.198
5007.445416	105.749
5008.057092	73.3193
5008.668806	118.439
5009.280556	148.048
5009.892345	90.2391
5010.504171	111.389
5011.116034	194.578
5011.727935	360.956
5012.339873	269.307
5012.951848	215.728
5013.563861	160.738
5014.175911	148.048
5014.787999	160.738
5015.400124	160.738
5016.012287	169.198
5016.624487	126.899
5017.236724	90.2391
5017.848999	90.2391
5018.461311	173.428
5019.073661	222.778
5019.686048	186.118
5020.298472	143.819
5020.910934	190.348
5021.523433	227.008
5022.135970	243.928
5022.748544	156.508
5023.361155	160.738
5023.973804	131.129
5024.586491	256.617
5025.199214	311.607
5025.811976	379.286
5026.424774	391.976
5027.037610	315.837
5027.650484	290.457
5028.263394	245.338
5028.876343	277.767
5029.489328	387.746
5030.102351	320.067
5030.715412	219.958
5031.328510	143.819
5031.941645	207.268
5032.554818	169.198
5033.168028	156.508
5033.781275	111.389
5034.394560	156.508
5035.007883	126.899
5035.621243	114.209
5036.234640	173.428
5036.848074	173.428
5037.461546	148.049
5038.075056	215.728
5038.688603	231.238
5039.302187	335.577
5039.915809	283.407
5040.529468	294.687
5041.143164	303.147
5041.756898	207.268
5042.370670	194.578
5042.984478	227.008
5043.598324	164.968
5044.212208	126.899
5044.826129	139.589
5045.440087	194.578
5046.054083	215.728
5046.668117	227.008
5047.282187	475.165
5047.896295	524.515
5048.510441	521.695
5049.124624	458.245
5049.738844	324.297
5050.353102	219.958
5050.967397	190.348
5051.581729	236.878
5052.196099	190.348
5052.810507	169.198
5053.424952	177.658
5054.039434	224.188
5054.653953	231.238
5055.268510	210.088
5055.883105	177.658
5056.497737	215.728
5057.112406	215.728
5057.727113	479.395
5058.341857	462.475
5058.956638	366.596
5059.571457	262.257
5060.186314	207.268
5060.801207	375.056
5061.416139	298.917
5062.031107	265.077
5062.646113	248.158
5063.261157	164.968
5063.876238	114.209
5064.491356	135.359
5065.106512	156.508
5065.721705	219.958
5066.336935	241.108
5066.952203	190.348
5067.567508	173.428
5068.182851	205.858
5068.798231	255.207
5069.413649	255.207
5070.029104	252.387
5070.644596	164.968
5071.260126	93.0591
5071.875693	273.537
5072.491298	256.617
5073.106940	256.617
5073.722620	252.387
5074.338336	231.238
5074.954091	273.537
5075.569882	345.447
5076.185712	420.176
5076.801578	349.677
5077.417482	617.574
5078.033424	575.274
5078.649402	500.545
5079.265419	341.217
5079.881472	248.158
5080.497563	194.578
5081.113692	470.935
5081.729858	496.315
5082.346061	528.745
5082.962302	424.406
5083.578580	269.307
5084.194895	219.958
5084.811248	164.968
5085.427639	215.728
5086.044066	273.537
5086.660531	307.377
5087.277034	241.108
5087.893574	210.088
5088.510152	349.677
5089.126766	396.206
5089.743419	332.757
5090.360108	248.158
5090.976835	203.038
5091.593600	177.658
5092.210402	245.338
5092.827241	194.578
5093.444118	227.008
5094.061032	194.578
5094.677984	207.268
5095.294973	328.527
5095.911999	415.946
5096.529063	382.106
5097.146164	241.108
5097.763303	198.808
5098.380479	186.118
5098.997693	181.888
5099.614943	210.088
5100.232232	269.307
5100.849557	281.997
5101.466921	318.657
5102.084321	298.917
5102.701759	194.578
5103.319235	262.257
5103.936747	252.388
5104.554298	245.338
5105.171885	303.147
5105.789510	458.245
5106.407173	358.136
5107.024873	345.447
5107.642610	382.106
5108.260385	411.716
5108.878197	345.447
5109.496046	294.687
5110.113933	210.088
5110.731858	160.738
5111.349820	311.607
5111.967819	375.056
5112.585855	542.845
5113.203930	496.315
5113.822041	349.677
5114.440190	328.527
5115.058376	231.238
5115.676600	177.658
5116.294861	139.589
5116.913160	164.968
5117.531495	160.738
5118.149869	203.038
5118.768280	262.257
5119.386728	375.056
5120.005213	413.126
5120.623736	269.307
5121.242297	262.257
5121.860895	332.757
5122.479530	441.326
5123.098203	336.987
5123.716913	283.407
5124.335660	210.088
5124.954445	227.008
5125.573268	252.388
5126.192127	260.847
5126.811025	314.427
5127.429959	365.186
5128.048931	256.618
5128.667941	336.987
5129.286988	283.407
5129.906072	256.617
5130.525194	262.257
5131.144353	286.227
5131.763549	303.147
5132.382783	370.826
5133.002054	349.677
5133.621363	341.217
5134.240709	303.147
5134.860093	382.106
5135.479514	324.297
5136.098972	399.026
5136.718468	370.826
5137.338001	262.257
5137.957572	320.067
5138.577180	345.447
5139.196826	341.217
5139.816509	248.158
5140.436229	281.997
5141.055987	277.767
5141.675782	277.767
5142.295614	413.126
5142.915484	403.256
5143.535392	549.895
5144.155337	621.804
5144.775319	441.326
5145.395339	315.837
5146.015396	311.607
5146.635490	324.297
5147.255622	727.553
5147.875791	795.232
5148.495998	617.574
5149.116242	492.085
5149.736524	466.705
5150.356843	530.155
5150.977199	559.764
5151.597593	479.395
5152.218024	566.814
5152.838493	441.326
5153.458999	417.356
5154.079543	382.106
5154.700123	415.946
5155.320742	336.987
5155.941398	315.837
5156.562091	332.757
5157.182821	303.147
5157.803589	432.866
5158.424395	420.176
5159.045237	408.896
5159.666118	424.406
5160.287035	328.527
5160.907990	248.158
5161.528983	345.447
5162.150013	277.767
5162.771080	315.837
5163.392185	408.896
5164.013327	328.527
5164.634506	420.176
5165.255723	403.256
5165.876978	445.556
5166.498270	358.137
5167.119599	387.746
5167.740966	399.026
5168.362370	407.486
5168.983811	579.504
5169.605290	583.734
5170.226806	483.625
5170.848360	462.475
5171.469951	532.975
5172.091580	521.695
5172.713246	413.126
5173.334949	437.096
5173.956690	424.406
5174.578468	420.176
5175.200284	492.085
5175.822137	366.596
5176.444027	391.976
5177.065955	391.976
5177.687920	375.056
5178.309923	483.625
5178.931963	606.294
5179.554041	606.294
5180.176156	681.023
5180.798308	727.553
5181.420498	727.553
5182.042725	638.724
5182.664990	580.914
5183.287292	802.282
5183.909631	768.442
5184.532008	651.414
5185.154423	563.994
5185.776874	521.695
5186.399363	437.096
5187.021890	362.366
5187.644454	332.757
5188.267055	320.067
5188.889694	324.297
5189.512370	360.956
5190.135084	345.447
5190.757835	528.745
5191.380623	513.235
5192.003449	509.005
5192.626313	547.075
5193.249213	644.364
5193.872151	848.812
5194.495127	774.082
5195.118140	785.362
5195.741190	761.392
5196.364278	789.592
5196.987403	802.282
5197.610566	893.931
5198.233766	865.731
5198.857004	1020.83
5199.480278	1029.29
5200.103591	1012.37
5200.726940	957.381
5201.350328	810.742
5201.973752	778.312
5202.597214	757.163
5203.220714	731.783
5203.844250	748.703
5204.467825	710.633
5205.091436	768.442
5205.715085	932.001
5206.338772	948.921
5206.962496	1246.43
5207.586257	1214
5208.210056	1087.1
5208.833892	1125.17
5209.457765	974.3
5210.081676	999.68
5210.705625	908.031
5211.329610	988.4
5211.953634	1197.08
5212.577694	1084.28
5213.201792	1037.75
5213.825928	1328.21
5214.450101	1432.55
5215.074311	1583.41
5215.698559	1613.02
5216.322844	1776.58
5216.947167	1825.93
5217.571526	1893.61
5218.195924	1957.06
5218.820359	2133.31
5219.444831	2124.85
5220.069341	2184.07
5220.693888	2334.94
5221.318472	2733.96
5221.943094	2931.36
5222.567753	3010.32
5223.192450	2968.02
5223.817184	2779.08
5224.441956	2738.19
5225.066765	2683.2
5225.691611	3240.15
5226.316495	3596.87
5226.941416	4129.85
5227.566375	4369.55
5228.191371	4709.35
5228.816404	4885.6
5229.441475	4416.08
5230.066584	4848.94
5230.691729	5343.85
5231.316913	6006.54
5231.942133	6333.66
5232.567391	6947
5233.192686	8051.02
5233.818019	9155.04
5234.443390	10937.3
5235.068797	13198.9
5235.694242	17093.3
5236.319725	21365.5
5236.945245	26246.9
5237.570802	30417.6
5238.196397	34575.7
5238.822029	38688.6
5239.447699	41744
5240.073406	43963.4
5240.699150	45457.9
5241.324932	46201
5241.950751	45601.8
5242.576608	44234.1
5243.202502	42781.8
5243.828433	41388.7
5244.454402	38770.4
5245.080409	34778.7
5245.706452	30330.2
5246.332533	26537.3
5246.958652	23133.6
5247.584808	19810.3
5248.211001	16976.2
5248.837232	14903.6
5249.463501	12646.2
5250.089806	11264.4
5250.716149	10824.5
5251.342530	9896.69
5251.968948	8932.26
5252.595403	7769.03
5253.221896	7161.32
5253.848426	7064.03
5254.474994	6556.44
5255.101599	6103.83
5255.728241	6469.02
5256.354921	6683.34
5256.981638	6817.29
5257.608393	6715.77
5258.235185	7513.82
5258.862015	8000.26
5259.488882	9293.22
5260.115786	10497.3
5260.742728	11680.3
5261.369707	12943.7
5261.996724	14882.4
5262.623778	15978
5263.250869	16171.1
5263.877998	16217.7
5264.505164	15570.5
5265.132368	15012.1
5265.759609	13540.1
5266.386888	12427.6
5267.014204	10887.9
5267.641557	9573.81
5268.268948	8340.07
5268.896376	7374.23
5269.523842	6442.23
5270.151345	5473.57
5270.778885	4660.01
5271.406463	4096.01
5272.034078	3983.21
5272.661731	3912.71
5273.289421	3681.48
5273.917149	3849.26
5274.544914	3594.06
5275.172716	3245.79
5275.800556	3144.27
5276.428433	3429.09
5277.056348	3530.61
5277.684300	3594.06
5278.312289	3615.21
5278.940316	3887.33
5279.568380	4205.99
5280.196482	4738.97
5280.824621	5590.6
5281.452798	6019.23
5282.081012	6601.56
5282.709263	6882.14
5283.337552	7565.99
5283.965878	8015.77
5284.594242	8355.58
5285.222643	8582.59
5285.851082	8189.2
5286.479558	7781.71
5287.108071	7185.29
5287.736622	6531.06
5288.365210	6082.68
5288.993835	5575.09
5289.622498	4802.42
5290.251199	4029.74
5290.879937	3475.62
5291.508712	3093.51
5292.137525	3093.51
5292.766375	2808.7
5293.395262	2666.29
5294.024187	2628.22
5294.653150	2519.65
5295.282149	2418.13
5295.911187	2464.66
5296.540261	2435.05
5297.169373	2325.07
5297.798523	2162.92
5298.427710	2205.22
5299.056934	2167.15
5299.686196	2435.05
5300.315495	2351.86
5300.944831	2267.26
5301.574205	2468.89
5302.203617	2645.14
5302.833065	2759.35
5303.462552	2560.54
5304.092075	2686.03
5304.721636	3076.59
5305.351235	3852.08
5305.980871	4153.82
5306.610544	4569.77
5307.240255	4922.26
5307.870003	4877.14
5308.499788	4499.27
5309.129611	4311.74
5309.759472	4084.73
5310.389369	3594.06
5311.019305	3371.28
5311.649277	3035.7
5312.279287	2645.14
5312.909335	2279.95
5313.539420	1940.14
5314.169542	1638.41
5314.799702	1625.72
5315.429899	1453.7
5316.060134	1311.29
5316.690406	1386.02
5317.320715	1441.01
5317.951062	1462.16
5318.581446	1562.27
5319.211868	1604.57
5319.842327	1566.5
5320.472824	1445.24
5321.103357	1604.57
5321.733929	1570.73
5322.364538	1689.17
5322.995184	1583.42
5323.625867	1813.25
5324.256588	2027.56
5324.887347	2127.67
5325.518143	2229.19
5326.148976	2158.69
5326.779847	2284.18
5327.410755	2208.04
5328.041700	2263.03
5328.672683	2456.2
5329.303704	2695.9
5329.934762	2628.22
5330.565857	2535.16
5331.196989	2380.06
5331.828159	2016.28
5332.459367	1931.68
5333.090612	1885.16
5333.721894	1861.19
5334.353214	1813.25
5334.984571	1638.41
5335.615966	1445.24
5336.247398	1377.56
5336.878867	1201.31
5337.510374	1029.29
5338.141918	950.335
5338.773500	1008.14
5339.405119	1092.74
5340.036775	1071.59
5340.668469	1033.52
5341.300201	1120.94
5341.931969	1067.36
5342.563776	1075.82
5343.195619	1318.34
5343.827500	1209.77
5344.459419	1177.34
5345.091374	1087.1
5345.723368	1108.25
5346.355398	1280.27
5346.987467	1384.61
5347.619572	1349.36
5348.251715	1570.73
5348.883895	1658.15
5349.516113	1503.05
5350.148368	1545.35
5350.780661	1469.21
5351.412991	1573.55
5352.045359	1594.7
5352.677763	1579.19
5353.310206	1424.09
5353.942685	1448.06
5354.575203	1419.86
5355.207757	1301.42
5355.840349	1318.34
5356.472979	1322.57
5357.105645	1163.24
5357.738350	1046.21
5358.371091	924.955
5359.003870	819.206
5359.636687	774.087
5360.269541	899.575
5360.902432	736.017
5361.535361	757.167
5362.168327	827.666
5362.801331	861.506
5363.434372	995.454
5364.067450	920.725
5364.700566	886.885
5365.333719	946.105
5365.966910	941.875
5366.600138	869.966
5367.233404	819.206
5367.866707	836.126
5368.500047	878.426
5369.133425	752.937
5369.766840	638.728
5370.400293	676.798
5371.033783	693.717
5371.667310	778.317
5372.300875	932.005
5372.934477	1029.29
5373.568117	1104.02
5374.201794	1112.48
5374.835509	1112.48
5375.469261	1050.44
5376.103050	1041.98
5376.736877	1054.67
5377.370741	1008.14
5378.004643	869.966
5378.638582	743.067
5379.272558	676.798
5379.906572	736.017
5380.540624	798.056
5381.174713	723.327
5381.808839	685.257
5382.443002	626.038
5383.077203	504.779
5383.711442	341.221
5384.345718	307.381
5384.980031	375.061
5385.614382	437.1
5386.248770	437.1
5386.883195	541.439
5387.517658	692.307
5388.152159	751.527
5388.786696	767.037
5389.421272	736.017
5390.055884	957.385
5390.690534	982.764
5391.325222	1057.49
5391.959947	991.224
5392.594709	920.725
5393.229509	795.236
5393.864346	609.118
5394.499221	424.41
5395.134133	479.4
5395.769082	413.13
5396.404069	445.56
5397.039093	509.009
5397.674155	472.35
5398.309254	382.111
5398.944390	298.921
5399.579564	441.33
5400.214776	621.808
5400.850024	664.108
5401.485311	492.089
5402.120634	413.13
5402.755995	475.17
5403.391394	458.25
5404.026830	396.21
5404.662303	399.03
5405.297814	362.371
5405.933362	379.29
5406.568947	358.141
5407.204570	492.089
5407.840231	462.48
5408.475929	441.33
5409.111664	437.1
5409.747437	424.41
5410.383247	396.21
5411.019094	311.611
5411.654979	345.451
5412.290901	353.911
5412.926861	290.461
5413.562858	311.611
5414.198893	345.451
5414.834965	454.02
5415.471074	532.979
5416.107221	609.118
5416.743406	634.498
5417.379627	563.999
5418.015886	602.068
5418.652183	547.079
5419.288517	764.217
5419.924888	848.816
5420.561297	752.937
5421.197743	723.327
5421.834227	668.338
5422.470748	617.578
5423.107307	563.999
5423.743903	626.038
5424.380536	679.618
5425.017207	915.085
5425.653915	1074.41
5426.290660	963.025
5426.927443	1033.52
5427.564264	974.305
5428.201122	710.637
5428.838017	563.999
5429.474950	647.188
5430.111920	706.407
5430.748927	755.757
5431.385972	755.757
5432.023055	927.775
5432.660174	1074.41
5433.297332	1054.67
5433.934526	1008.14
5434.571758	774.087
5435.209028	840.356
5435.846335	982.765
5436.483679	891.116
5437.121061	1159.01
5437.758480	1087.1
5438.395937	1005.32
5439.033431	1058.9
5439.670962	1037.75
5440.308531	1260.53
5440.946137	1541.12
5441.583781	1776.59
5442.221462	2346.22
5442.859180	2825.62
5443.496936	3018.78
5444.134730	3371.28
5444.772561	3711.09
5445.410429	4197.53
5446.048334	4528.88
5446.686277	4947.64
5447.324258	5338.21
5447.962276	5928.99
5448.600331	5556.76
5449.238424	5028.01
5449.876554	4621.94
5450.514722	4315.97
5451.152927	4088.96
5451.791169	3443.19
5452.429449	3224.64
5453.067766	2938.41
5453.706121	2388.52
5454.344513	1986.67
5454.982942	1981.03
5455.621409	1847.09
5456.259914	1604.57
5456.898456	1528.43
5457.537035	1307.06
5458.175651	1343.72
5458.814305	1356.41
5459.452997	1524.2
5460.091726	1625.72
5460.730492	1768.13
5461.369296	1876.7
5462.008137	2162.92
5462.647016	2443.51
5463.285932	2498.5
5463.924885	2566.18
5464.563876	2498.5
5465.202904	2498.5
5465.841970	2905.99
5466.481073	2834.08
5467.120213	2745.25
5467.759391	2724.1
5468.398607	3068.13
5469.037859	2955.33
5469.677150	2721.28
5470.316477	2481.58
5470.955842	2288.41
5471.595245	1927.46
5472.234685	1541.12
5472.874162	1466.39
5473.513677	1260.53
5474.153229	1159.01
5474.792819	1087.1
5475.432446	1046.21
5476.072110	1087.1
5476.711812	1067.36
5477.351551	953.155
5477.991328	970.075
5478.631142	823.436
5479.270993	819.206
5479.910882	768.447
5480.550809	776.907
5481.190772	781.137
5481.830774	885.476
5482.470812	874.196
5483.110888	823.436
5483.751002	719.097
5484.391153	785.367
5485.031341	1054.67
5485.671567	1096.97
5486.311830	1058.9
5486.952131	1080.05
5487.592469	1041.98
5488.232844	1092.74
5488.873257	1054.67
5489.513707	1020.83
5490.154195	995.455
5490.794720	1092.74
5491.435282	1226.69
5492.075882	1146.32
5492.716520	1271.81
5493.357195	1058.9
5493.997907	974.305
5494.638656	757.167
5495.279443	659.878
5495.920268	634.498
5496.561130	547.079
5497.202029	644.368
5497.842966	672.568
5498.483940	580.919
5499.124952	462.48
5499.766001	604.889
5500.407087	604.889
5501.048211	521.7
5501.689372	437.1
5502.330571	554.129
5502.971807	617.579
5503.613081	626.039
5504.254392	743.067
5504.895740	714.868
5505.537126	534.389
5506.178549	430.051
5506.820010	551.309
5507.461508	585.149
5508.103043	596.429
5508.744616	659.878
5509.386227	874.196
5510.027874	857.276
5510.669560	731.788
5511.311282	719.098
5511.953042	644.368
5512.594840	613.349
5513.236674	525.93
5513.878547	441.33
5514.520456	408.901
5515.162404	517.47
5515.804388	479.4
5516.446410	353.911
5517.088470	277.772
5517.730566	273.542
5518.372701	269.312
5519.014872	252.392
5519.657081	260.852
5520.299328	428.641
5520.941612	444.15
5521.583933	413.131
5522.226292	375.061
5522.868688	602.069
5523.511122	672.568
5524.153593	602.069
5524.796101	559.769
5525.438647	509.01
5526.081231	408.901
5526.723851	332.762
5527.366509	345.451
5528.009205	408.901
5528.651938	445.56
5529.294708	458.25
5529.937516	458.25
5530.580361	521.7
5531.223244	685.258
5531.866164	617.579
5532.509122	630.269
5533.152117	559.769
5533.795149	462.48
5534.438219	563.999
5535.081326	706.408
5535.724471	571.049
5536.367653	504.78
5537.010872	504.78
5537.654129	530.16
5538.297424	492.09
5538.940755	437.101
5539.584125	462.48
5540.227531	496.32
5540.870975	445.561
5541.514457	353.911
5542.157975	336.992
5542.801532	252.392
5543.445125	303.152
5544.088757	377.881
5544.732425	415.951
5545.376131	379.291
5546.019875	298.922
5546.663655	454.02
5547.307474	500.55
5547.951329	496.32
5548.595222	532.98
5549.239153	700.768
5549.883121	700.768
5550.527126	743.067
5551.171169	655.648
5551.815249	630.269
5552.459367	647.188
5553.103522	580.919
5553.747714	585.149
5554.391944	542.849
5555.036211	580.919
5555.680516	534.39
5556.324858	417.361
5556.969238	315.842
5557.613655	479.4
5558.258109	483.63
5558.902601	500.55
5559.547131	462.48
5560.191697	441.33
5560.836301	454.02
5561.480943	413.131
5562.125622	451.2
5562.770338	424.411
5563.415092	391.981
5564.059883	286.232
5564.704712	373.651
5565.349578	390.571
5565.994481	503.37
5566.639422	466.71
5567.284401	458.25
5567.929417	575.279
5568.574470	609.119
5569.219560	642.958
5569.864688	672.568
5570.509854	681.028
5571.155057	740.247
5571.800297	655.648
5572.445575	638.729
5573.090890	806.517
5573.736242	789.597
5574.381632	638.729
5575.027060	424.411
5575.672525	298.922
5576.318027	290.462
5576.963567	366.601
5577.609144	396.211
5578.254758	596.429
5578.900410	496.32
5579.546100	542.85
5580.191826	580.919
5580.837591	676.798
5581.483392	702.178
5582.129231	655.648
5582.775108	513.24
5583.421022	530.16
5584.066973	479.4
5584.712962	602.069
5585.358988	568.229
5586.005052	651.418
5586.651153	626.039
5587.297291	580.919
5587.943467	563.999
5588.589680	538.62
5589.235931	592.199
5589.882219	609.119
5590.528545	776.907
5591.174908	596.429
5591.821308	547.079
5592.467746	517.47
5593.114221	472.35
5593.760734	580.919
5594.407284	538.62
5595.053872	504.78
5595.700497	571.049
5596.347159	642.958
5596.993859	927.776
5597.640596	932.005
5598.287371	974.305
5598.934183	1050.44
5599.581032	1020.83
5600.227919	915.086
5600.874843	1065.95
5601.521805	1037.75
5602.168804	1235.15
5602.815841	1294.37
5603.462915	1536.89
5604.110026	1331.03
5604.757175	1214
5605.404362	1214
5606.051585	1290.14
5606.698846	1428.32
5607.346145	1672.25
5607.993481	1889.39
5608.640854	2174.2
5609.288265	2564.77
5609.935714	3227.46
5610.583199	3981.8
5611.230722	4834.85
5611.878283	5335.39
5612.525881	6182.79
5613.173516	7097.87
5613.821189	8352.76
5614.468899	9107.1
5615.116647	9968.6
5615.764432	10245
5616.412254	10308.4
5617.060114	10249.2
5617.708012	9796.58
5618.355947	9234
5619.003919	8574.13
5619.651928	7433.45
5620.299975	6615.66
5620.948060	6098.19
5621.596182	5171.83
5622.244341	4218.68
5622.892538	3632.13
5623.540772	3144.27
5624.189044	2989.18
5624.837353	2800.24
5625.485699	2662.06
5626.134083	2222.14
5626.782504	1969.76
5627.430963	2107.93
5628.079459	2468.89
5628.727992	2657.83
5629.376563	2602.84
5630.025172	2284.18
5630.673818	2086.78
5631.322501	1906.31
5631.971222	1730.06
5632.619980	1704.68
5633.268775	1725.83
5633.917608	2036.03
5634.566478	2208.04
5635.215386	2303.92
5635.864331	2804.47
5636.513314	2955.34
5637.162334	3078
5637.811392	3114.66
5638.460487	3190.8
5639.109619	3161.19
5639.758789	2889.07
5640.407996	2838.31
5641.057240	2535.16
5641.706522	2129.08
5642.355842	1809.02
5643.005199	1651.1
5643.654593	1457.93
5644.304025	1541.12
5644.953494	1390.25
5645.603000	1285.91
5646.252544	1180.16
5646.902126	1192.85
5647.551745	1084.28
5648.201401	1071.59
5648.851095	1096.97
5649.500826	1135.04
5650.150594	1256.3
5650.800400	1280.27
5651.450244	1256.3
5652.100124	1268.99
5652.750043	1349.36
5653.399998	1314.11
5654.049991	1163.24
5654.700022	1197.08
5655.350090	1377.56
5656.000195	1386.02
5656.650338	1339.49
5657.300518	1297.19
5657.950736	1553.81
5658.600991	1591.88
5659.251283	1483.31
5659.901613	1570.73
5660.551981	1655.33
5661.202385	1662.38
5661.852827	1448.06
5662.503307	1407.17
5663.153824	1230.92
5663.804379	1167.47
5664.454970	1025.07
5665.105600	1239.38
5665.756266	1087.1
5666.406971	953.156
5667.057712	1012.38
5667.708491	1087.1
5668.359308	967.256
5669.010161	1197.08
5669.661053	1008.15
5670.311981	1020.84
5670.962947	1033.53
5671.613951	1360.64
5672.264992	1142.09
5672.916070	886.887
5673.567186	912.266
5674.218339	991.226
5674.869530	963.026
5675.520758	936.236
5676.172024	702.178
5676.823326	521.7
5677.474667	420.181
5678.126045	462.481
5678.777460	721.918
5679.428912	881.247
5680.080403	781.138
5680.731930	778.318
5681.383495	827.667
5682.035097	781.138
5682.686737	689.489
5683.338414	840.357
5683.990129	795.237
5684.641881	651.419
5685.293670	585.15
5685.945497	530.16
5686.597361	564
5687.249263	509.01
5687.901202	647.189
5688.553179	638.729
5689.205193	596.43
5689.857244	719.098
5690.509333	764.218
5691.161459	689.489
5691.813623	697.948
5692.465824	589.38
5693.118063	513.24
5693.770339	521.7
5694.422652	500.55
5695.075003	571.05
5695.727391	579.51
5696.379817	521.7
5697.032280	417.361
5697.684780	362.372
5698.337318	315.842
5698.989894	403.261
5699.642507	587.97
5700.295157	551.31
5700.947844	571.05
5701.600569	734.608
5702.253332	751.528
5702.906132	851.637
5703.558969	702.178
5704.211844	483.631
5704.864756	496.321
5705.517706	580.92
5706.170693	589.38
5706.823717	521.7
5707.476779	731.788
5708.129878	606.299
5708.783015	483.631
5709.436189	379.292
5710.089401	399.031
5710.742650	375.062
5711.395936	462.481
5712.049260	492.091
5712.702622	496.32
5713.356020	554.13
5714.009456	483.631
5714.662930	434.281
5715.316441	379.292
5715.969989	403.261
5716.623575	345.452
5717.277198	403.261
5717.930859	479.401
5718.584557	430.051
5719.238293	375.062
5719.892066	315.842
5720.545876	294.693
5721.199724	345.452
5721.853609	303.152
5722.507532	290.463
5723.161492	277.773
5723.815490	379.292
5724.469524	413.131
5725.123597	589.38
5725.777707	626.039
5726.431854	664.109
5727.086038	530.16
5727.740261	462.481
5728.394520	521.7
5729.048817	475.171
5729.703151	332.762
5730.357523	366.602
5731.011932	315.842
5731.666379	231.243
5732.320863	315.842
5732.975384	298.923
5733.629943	387.752
5734.284540	387.752
5734.939173	298.923
5735.593845	236.883
5736.248553	203.044
5736.903299	215.733
5737.558083	277.773
5738.212903	345.452
5738.867762	341.222
5739.522658	294.693
5740.177591	353.912
5740.832561	277.773
5741.487569	236.883
5742.142615	262.263
5742.797698	370.832
5743.452818	403.262
5744.107976	353.912
5744.763171	311.612
5745.418403	273.543
5746.073673	282.003
5746.728981	277.773
5747.384325	311.612
5748.039708	290.463
5748.695127	320.072
5749.350584	286.233
5750.006079	345.452
5750.661611	487.861
5751.317180	375.062
5751.972787	479.401
5752.628431	454.021
5753.284113	332.762
5753.939832	245.343
5754.595589	303.153
5755.251383	360.962
5755.907214	307.382
5756.563083	269.313
5757.218989	210.093
5757.874933	207.273
5758.530914	181.894
5759.186932	131.134
5759.842988	160.744
5760.499081	160.744
5761.155212	164.974
5761.811380	139.594
5762.467586	105.755
5763.123829	262.263
5763.780110	298.923
5764.436427	332.762
5765.092783	303.153
5765.749175	290.463
5766.405606	210.093
5767.062073	160.744
5767.718578	265.083
5768.375121	231.243
5769.031701	248.163
5769.688318	269.313
5770.344973	366.602
5771.001665	303.152
5771.658394	265.083
5772.315161	207.273
5772.971966	181.894
5773.628808	131.134
5774.285687	105.755
5774.942604	173.434
5775.599558	294.693
5776.256549	290.463
5776.913578	265.083
5777.570645	224.193
5778.227749	224.193
5778.884890	224.193
5779.542069	236.883
5780.199285	241.113
5780.856538	273.543
5781.513829	273.543
5782.171158	207.273
5782.828523	169.204
5783.485927	203.044
5784.143367	177.664
5784.800846	148.054
5785.458361	148.054
5786.115914	152.284
5786.773504	143.824
5787.431132	111.394
5788.088797	114.214
5788.746500	114.214
5789.404240	160.744
5790.062018	231.243
5790.719833	252.393
5791.377685	219.963
5792.035575	215.733
5792.693502	219.963
5793.351467	207.273
5794.009469	139.594
5794.667508	169.204
5795.325585	135.364
5795.983700	198.814
5796.641851	320.072
5797.300040	396.212
5797.958267	324.302
5798.616531	286.233
5799.274833	248.163
5799.933172	177.664
5800.591548	198.814
5801.249962	207.273
5801.908413	207.273
5802.566901	173.434
5803.225428	114.214
5803.883991	90.2447
5804.542592	84.6047
5805.201230	84.6047
5805.859906	173.434
5806.518619	252.393
5807.177370	298.923
5807.836158	379.292
5808.494983	483.631
5809.153846	532.98
5809.812746	475.171
5810.471684	396.212
5811.130659	387.752
5811.789672	336.992
5812.448722	262.263
5813.107809	265.083
5813.766934	252.393
5814.426096	260.853
5815.085296	282.003
5815.744533	262.263
5816.403808	262.263
5817.063120	320.072
5817.722469	430.051
5818.381856	513.24
5819.041280	672.569
5819.700742	714.868
5820.360241	723.328
5821.019778	752.938
5821.679352	810.747
5822.338963	781.138
5822.998612	706.408
5823.658298	781.138
5824.318022	785.368
5824.977783	768.448
5825.637582	668.339
5826.297418	564
5826.957291	521.7
5827.617202	559.77
5828.277150	538.62
5828.937136	504.78
5829.597159	462.481
5830.257219	511.83
5830.917317	549.9
5831.577453	530.16
5832.237626	672.569
5832.897836	596.43
5833.558084	513.24
5834.218369	420.181
5834.878691	466.711
5835.539051	659.879
5836.199448	668.339
5836.859883	606.299
5837.520356	575.28
5838.180865	604.889
5838.841412	721.918
5839.501997	596.43
5840.162619	672.569
5840.823278	740.248
5841.483975	606.299
5842.144709	602.07
5842.805481	606.299
5843.466290	685.259
5844.127136	743.068
5844.788020	719.098
5845.448942	589.38
5846.109900	458.251
5846.770897	349.682
5847.431930	370.832
5848.093001	366.602
5848.754110	353.912
5849.415256	277.773
5850.076439	256.623
5850.737660	245.343
5851.398918	224.193
5852.060214	236.883
5852.721547	207.274
5853.382917	152.284
5854.044325	156.514
5854.705770	114.214
5855.367253	111.394
5856.028773	210.093
5856.690331	218.553
5857.351926	169.204
5858.013558	164.974
5858.675228	269.313
5859.336936	307.382
5859.998680	294.693
5860.660463	286.233
5861.322282	224.193
5861.984139	269.313
5862.646034	303.153
5863.307966	294.693
5863.969935	328.532
5864.631942	315.842
5865.293986	336.992
5865.956067	311.612
5866.618186	241.113
5867.280343	224.193
5867.942537	190.354
5868.604768	186.124
5869.267037	160.744
5869.929343	207.274
5870.591687	303.153
5871.254068	366.602
5871.916486	294.693
5872.578942	370.832
5873.241435	248.163
5873.903966	366.602
5874.566534	434.281
5875.229140	341.222
5875.891783	345.452
5876.554463	256.623
5877.217181	215.733
5877.879936	219.963
5878.542729	236.883
5879.205559	277.773
5879.868427	210.093
5880.531332	177.664
5881.194274	198.814
5881.857254	262.263
5882.520271	241.113
5883.183326	224.193
5883.846418	198.814
5884.509548	148.054
5885.172715	177.664
5885.835919	177.664
5886.499161	207.273
5887.162440	194.584
5887.825757	156.514
5888.489111	307.382
5889.152503	294.693
5889.815932	252.393
5890.479398	207.273
5891.142902	358.142
5891.806443	358.142
5892.470022	307.382
5893.133638	265.083
5893.797292	314.432
5894.460983	360.962
5895.124711	320.072
5895.788477	224.193
5896.452280	236.883
5897.116121	236.883
5897.779999	207.273
5898.443915	194.584
5899.107868	169.204
5899.771858	135.364
5900.435886	122.674
5901.099951	173.434
5901.764054	143.824
5902.428194	122.674
5903.092371	101.525
5903.756586	181.894
5904.420839	194.584
5905.085129	148.054
5905.749456	131.134
5906.413821	105.754
5907.078223	84.6047
5907.742662	101.525
5908.407139	90.2446
5909.071654	111.394
5909.736206	190.354
5910.400795	148.054
5911.065421	111.394
5911.730086	76.1448
5912.394787	122.674
5913.059526	241.113
5913.724302	315.842
5914.389116	241.113
5915.053968	198.814
5915.718856	148.054
5916.383782	135.364
5917.048746	148.054
5917.713747	198.814
5918.378785	194.584
5919.043861	139.594
5919.708974	118.444
5920.374125	90.2446
5921.039313	73.3248
5921.704539	73.3248
5922.369802	156.514
5923.035102	148.054
5923.700440	148.054
5924.365815	236.883
5925.031228	283.413
5925.696678	273.543
5926.362165	366.602
5927.027690	311.612
5927.693253	207.273
5928.358853	156.514
5929.024490	164.974
5929.690165	164.974
5930.355877	169.204
5931.021626	286.233
5931.687413	231.243
5932.353238	169.204
5933.019099	135.364
5933.684999	101.524
5934.350935	73.3248
5935.016909	69.0948
5935.682921	56.4049
5936.348970	26.7952
5937.015056	31.0252
5937.681180	21.1553
5938.347341	59.2249
5939.013540	126.904
5939.679776	111.394
5940.346050	114.214
5941.012361	143.824
5941.678709	101.524
5942.345095	148.054
5943.011518	181.894
5943.677979	177.664
5944.344477	219.963
5945.011012	215.733
5945.677585	177.664
5946.344196	143.824
5947.010844	105.754
5947.677529	80.3747
5948.344252	73.3248
5949.011012	93.0646
5949.677809	47.9451
5950.344644	69.0948
5951.011517	164.974
5951.678426	173.434
5952.345374	143.824
5953.012358	126.904
5953.679380	111.394
5954.346440	307.382
5955.013537	277.773
5955.680671	236.883
5956.347843	190.354
5957.015052	194.584
5957.682299	320.072
5958.349583	262.263
5959.016905	181.894
5959.684264	160.744
5960.351660	186.124
5961.019094	173.434
5961.686565	131.134
5962.354074	97.2945
5963.021620	139.594
5963.689204	188.944
5964.356825	160.744
5965.024483	160.744
5965.692179	143.824
5966.359912	76.1448
5967.027683	73.3248
5967.695491	69.0948
5968.363336	42.3051
5969.031219	26.7953
5969.699140	47.945
5970.367098	131.134
5971.035093	152.284
5971.703125	122.674
5972.371196	111.394
5973.039303	122.674
5973.707448	101.524
5974.375631	69.0948
5975.043850	80.3747
5975.712108	93.0646
5976.380402	84.6047
5977.048734	114.214
5977.717104	101.524
5978.385511	139.594
5979.053955	173.434
5979.722437	205.863
5980.390957	218.553
5981.059513	190.354
5981.728107	417.361
5982.396739	479.401
5983.065408	328.532
5983.734114	219.963
5984.402858	265.083
5985.071639	335.582
5985.740458	324.302
5986.409314	273.543
5987.078208	256.623
5987.747139	265.083
5988.416107	194.584
5989.085113	126.904
5989.754156	97.2945
5990.423237	131.134
5991.092355	114.214
5991.761511	210.093
5992.430704	203.043
5993.099934	135.364
5993.769202	311.612
5994.438507	396.211
5995.107850	379.292
5995.777230	298.922
5996.446648	294.693
5997.116103	215.733
5997.785595	148.054
5998.455125	152.284
5999.124692	239.703
5999.794297	231.243
6000.463939	190.354
6001.133619	114.214
6001.803336	90.2446
6002.473090	186.124
6003.142882	173.434
6003.812711	111.394
6004.482578	84.6047
6005.152482	114.214
6005.822424	97.2945
6006.492403	109.984
6007.162419	173.434
6007.832473	188.944
6008.502564	214.323
6009.172693	255.213
6009.842859	318.662
6010.513063	331.352
6011.183304	269.313
6011.853582	241.113
6012.523898	148.054
6013.194252	97.2946
6013.864642	126.904
6014.535071	101.525
6015.205536	118.444
6015.876039	152.284
6016.546580	156.514
6017.217158	194.584
6017.887773	269.313
6018.558426	332.762
6019.229116	252.393
6019.899843	252.393
6020.570608	186.124
6021.241411	111.394
6021.912251	152.284
6022.583128	198.814
6023.254043	252.393
6023.924995	248.163
6024.595985	169.204
6025.267012	131.134
6025.938076	163.564
6026.609178	231.243
6027.280317	236.883
6027.951494	224.193
6028.622708	248.163
6029.293960	139.594
6029.965249	231.243
6030.636576	203.043
6031.307940	139.594
6031.979341	152.284
6032.650780	248.163
6033.322256	215.733
6033.993770	353.912
6034.665321	353.912
6035.336909	290.463
6036.008535	224.193
6036.680198	160.744
6037.351899	122.674
6038.023637	118.444
6038.695413	111.394
6039.367226	231.243
6040.039077	224.193
6040.710965	181.894
6041.382890	135.364
6042.054853	76.1448
6042.726853	56.405
6043.398891	84.6047
6044.070966	76.1448
6044.743078	80.3747
6045.415228	76.1448
6046.087416	105.754
6046.759640	111.394
6047.431903	122.674
6048.104202	227.013
6048.776539	231.243
6049.448914	236.883
6050.121326	224.193
6050.793775	156.514
6051.466262	160.744
6052.138786	224.193
6052.811348	231.243
6053.483947	186.124
6054.156584	152.284
6054.829258	126.904
6055.501969	135.364
6056.174718	167.794
6056.847504	135.364
6057.520328	111.394
6058.193189	139.594
6058.866088	164.974
6059.539024	114.214
6060.211997	114.214
6060.885008	84.6047
6061.558056	73.3248
6062.231142	69.0948
6062.904265	97.2945
6063.577425	105.754
6064.250623	114.214
6064.923859	135.364
6065.597132	114.214
6066.270442	122.674
6066.943790	118.444
6067.617175	143.824
6068.290598	173.434
6068.964058	198.814
6069.637555	164.974
6070.311090	139.594
6070.984662	139.594
6071.658272	169.204
6072.331919	181.894
6073.005604	148.054
6073.679326	177.664
6074.353085	164.974
6075.026882	143.824
6075.700716	126.904
6076.374588	152.284
6077.048497	194.584
6077.722444	148.054
6078.396428	105.754
6079.070449	101.524
6079.744508	84.6047
6080.418605	93.0646
6081.092738	76.1447
6081.766910	97.2945
6082.441118	146.644
6083.115364	122.674
6083.789648	105.754
6084.463969	84.6047
6085.138327	73.3248
6085.812723	126.904
6086.487156	93.0646
6087.161627	156.514
6087.836135	231.243
6088.510680	198.813
6089.185263	169.204
6089.859884	114.214
6090.534541	135.364
6091.209237	143.824
6091.883969	160.744
6092.558739	224.193
6093.233547	219.963
6093.908392	173.434
6094.583274	160.744
6095.258194	198.813
6095.933151	156.514
6096.608146	90.2446
6097.283178	101.524
6097.958248	76.1447
6098.633355	56.4049
6099.308499	35.2552
6099.983681	18.3353
6100.658900	18.3353
6101.334157	69.0948
6102.009451	111.394
6102.684782	101.524
6103.360151	152.284
6104.035558	143.824
6104.711002	143.824
6105.386483	93.0646
6106.062002	59.2249
6106.737558	201.633
6107.413151	169.204
6108.088782	143.824
6108.764451	148.054
6109.440157	324.302
6110.115900	315.842
6110.791681	231.243
6111.467499	181.894
6112.143354	219.963
6112.819247	139.594
6113.495178	80.3747
6114.171146	47.945
6114.847151	42.3051
6115.523194	63.4548
6116.199274	243.933
6116.875392	345.452
6117.551547	328.532
6118.227739	303.152
6118.903969	227.013
6119.580236	248.163
6120.256541	207.273
6120.932883	194.584
6121.609263	177.664
6122.285680	194.584
6122.962135	241.113
6123.638627	224.193
6124.315156	215.733
6124.991723	224.193
6125.668327	186.124
6126.344969	173.434
6127.021648	248.163
6127.698364	256.623
6128.375118	245.343
6129.051909	241.113
6129.728738	181.894
6130.405604	190.354
6131.082508	160.744
6131.759449	164.974
6132.436428	262.263
6133.113444	269.313
6133.790497	256.623
6134.467588	403.261
6135.144716	403.261
6135.821882	366.602
6136.499085	286.233
6137.176326	215.733
6137.853604	173.434
6138.530919	118.444
6139.208272	101.524
6139.885662	90.2446
6140.563090	139.594
6141.240555	114.214
6141.918058	114.214
6142.595598	135.364
6143.273175	135.364
6143.950790	118.444
6144.628442	198.813
6145.306132	160.744
6145.983859	114.214
6146.661624	76.1447
6147.339426	63.4548
6148.017265	38.0751
6148.695142	38.0751
6149.373056	84.6046
6150.051008	122.674
6150.728997	173.434
6151.407024	148.054
6152.085088	148.054
6152.763190	97.2945
6153.441328	84.6046
6154.119505	59.2249
6154.797719	26.7952
6155.475970	47.945
6156.154258	84.6046
6156.832584	413.131
6157.510948	445.561
6158.189349	417.361
6158.867787	320.072
6159.546263	241.113
6160.224776	131.134
6160.903327	101.524
6161.581915	69.0948
6162.260541	114.214
6162.939204	101.524
6163.617904	84.6046
6164.296642	93.0645
6164.975417	76.1447
6165.654230	76.1447
6166.333080	105.754
6167.011967	152.284
6167.690892	131.134
6168.369855	101.524
6169.048855	90.2445
6169.727892	73.3247
6170.406967	80.3746
6171.086079	52.1749
6171.765228	111.394
6172.444415	122.674
6173.123640	90.2445
6173.802902	63.4548
6174.482201	118.444
6175.161538	111.394
6175.840912	101.524
6176.520324	109.984
6177.199773	122.674
6177.879259	135.364
6178.558783	118.444
6179.238344	111.394
6179.917943	118.444
6180.597579	177.664
6181.277253	190.354
6181.956964	152.284
6182.636713	111.394
6183.316498	143.824
6183.996322	139.594
6184.676183	97.2945
6185.356081	156.514
6186.036016	156.514
6186.715990	118.444
6187.396000	126.904
6188.076048	93.0645
6188.756133	63.4548
6189.436256	152.284
6190.116417	201.633
6190.796614	160.744
6191.476849	152.284
6192.157122	194.583
6192.837432	194.583
6193.517779	160.744
6194.198164	143.824
6194.878586	160.744
6195.559046	152.284
6196.239543	111.394
6196.920078	84.6046
6197.600650	109.984
6198.281259	131.134
6198.961906	80.3747
6199.642590	76.1447
6200.323312	63.4548
6201.004071	42.305
6201.684868	63.4548
6202.365702	109.984
6203.046573	159.334
6203.727482	176.254
6204.408429	201.633
6205.089413	139.594
6205.770434	177.664
6206.451492	173.434
6207.132588	143.824
6207.813722	118.444
6208.494893	167.794
6209.176101	135.364
6209.857347	90.2446
6210.538630	80.3747
6211.219951	198.813
6211.901309	160.744
6212.582705	126.904
6213.264137	93.0646
6213.945608	114.214
6214.627116	177.664
6215.308661	194.584
6215.990244	135.364
6216.671864	177.664
6217.353521	148.054
6218.035216	111.394
6218.716949	52.175
6219.398719	52.175
6220.080526	80.3747
6220.762371	131.134
6221.444253	184.714
6222.126172	152.284
6222.808129	97.2945
6223.490124	56.4049
6224.172156	42.3051
6224.854225	67.6848
6225.536332	59.2249
6226.218476	42.3051
6226.900658	59.2249
6227.582877	131.134
6228.265133	152.284
6228.947427	111.394
6229.629758	63.4549
6230.312127	88.8346
6230.994533	218.553
6231.676977	267.903
6232.359458	219.963
6233.041977	177.664
6233.724533	131.134
6234.407126	111.394
6235.089757	97.2945
6235.772425	97.2945
6236.455131	76.1447
6237.137874	125.494
6237.820654	97.2945
6238.503472	256.623
6239.186328	315.842
6239.869221	262.263
6240.552151	248.163
6241.235119	207.273
6241.918124	131.134
6242.601166	80.3746
6243.284246	73.3247
6243.967364	76.1447
6244.650519	73.3247
6245.333711	52.1749
6246.016941	114.214
6246.700208	114.214
6247.383513	101.524
6248.066855	93.0645
6248.750234	114.214
6249.433651	76.1447
6250.117105	38.0751
6250.800597	80.3746
6251.484126	109.984
6252.167693	90.2445
6252.851297	42.305
6253.534939	18.3353
6254.218618	31.0252
6254.902334	90.2445
6255.586088	194.583
6256.269879	345.452
6256.953708	315.842
6257.637574	277.773
6258.321477	198.813
6259.005418	181.894
6259.689397	241.113
6260.373413	164.974
6261.057466	148.054
6261.741557	181.894
6262.425685	194.583
6263.109850	131.134
6263.794053	105.754
6264.478294	59.2248
6265.162572	67.6847
6265.846887	109.984
6266.531240	122.674
6267.215630	139.594
6267.900058	118.444
6268.584523	241.113
6269.269025	236.883
6269.953565	156.514
6270.638142	114.214
6271.322757	73.3247
6272.007409	148.054
6272.692099	219.963
6273.376826	248.163
6274.061591	227.013
6274.746393	210.093
6275.431232	135.364
6276.116109	101.524
6276.801023	90.2445
6277.485975	101.524
6278.170964	188.944
6278.855990	194.583
6279.541054	277.773
6280.226156	203.043
6280.911295	336.992
6281.596471	252.393
6282.281685	210.093
6282.966936	239.703
6283.652224	169.204
6284.337550	105.754
6285.022914	59.2248
6285.708315	42.305
6286.393753	50.7649
6287.079229	50.7649
6287.764742	42.305
6288.450293	38.075
6289.135881	67.6847
6289.821506	193.173
6290.507169	208.683
6291.192870	222.783
6291.878607	203.043
6292.564383	173.434
6293.250195	97.2944
6293.936045	135.364
6294.621933	198.813
6295.307858	227.013
6295.993820	252.393
6296.679820	265.083
6297.365857	231.243
6298.051932	252.393
6298.738044	169.204
6299.424194	131.134
6300.110381	114.214
6300.796605	93.0645
6301.482867	163.564
6302.169167	131.134
6302.855503	101.524
6303.541877	76.1446
6304.228289	80.3746
6304.914738	59.2248
6305.601225	38.075
6306.287749	14.1053
6306.974310	26.7951
6307.660909	73.3247
6308.347545	139.594
6309.034219	273.543
6309.720930	241.113
6310.407678	164.974
6311.094464	122.674
6311.781288	76.1446
6312.468148	105.754
6313.155047	114.214
6313.841982	90.2445
6314.528955	118.444
6315.215966	76.1446
6315.903014	42.305
6316.590099	71.9147
6317.277222	56.4048
6317.964383	31.0251
6318.651580	38.075
6319.338815	50.7649
6320.026088	35.2551
6320.713398	9.87532
6321.400746	38.075
6322.088131	173.434
6322.775553	126.904
6323.463013	126.904
6324.150510	122.674
6324.838044	84.6046
6325.525617	97.2944
6326.213226	109.984
6326.900873	142.414
6327.588557	146.644
6328.276279	235.473
6328.964038	173.434
6329.651835	164.974
6330.339669	122.674
6331.027541	73.3247
6331.715450	38.075
6332.403396	131.134
6333.091380	101.524
6333.779401	69.0947
6334.467460	42.305
6335.155556	84.6046
6335.843690	93.0645
6336.531861	97.2944
6337.220069	63.4548
6337.908315	109.984
6338.596599	146.644
6339.284919	172.024
6339.973278	235.473
6340.661673	190.354
6341.350106	203.043
6342.038577	231.243
6342.727085	169.204
6343.415630	164.974
6344.104213	186.124
6344.792833	152.284
6345.481491	173.434
6346.170186	111.394
6346.858919	97.2944
6347.547689	167.794
6348.236496	126.904
6348.925341	80.3746
6349.614223	93.0645
6350.303143	122.674
6350.992100	101.524
6351.681095	105.754
6352.370127	194.583
6353.059196	252.393
6353.748303	303.152
6354.437447	265.083
6355.126629	177.664
6355.815848	111.394
6356.505105	148.054
6357.194399	336.992
6357.883731	252.393
6358.573100	224.193
6359.262506	169.204
6359.951950	139.594
6360.641431	101.524
6361.330950	105.754
6362.020506	93.0645
6362.710099	156.514
6363.399730	152.284
6364.089399	160.744
6364.779105	122.674
6365.468848	80.3746
6366.158629	35.2551
6366.848447	59.2249
6367.538302	59.2249
6368.228195	52.1749
6368.918126	42.305
6369.608094	80.3746
6370.298099	73.3247
6370.988142	52.1749
6371.678222	42.305
6372.368340	105.754
6373.058495	152.284
6373.748687	194.583
6374.438917	190.354
6375.129185	126.904
6375.819490	111.394
6376.509832	215.733
6377.200212	248.163
6377.890629	203.043
6378.581083	164.974
6379.271575	126.904
6379.962105	122.674
6380.652672	139.594
6381.343276	101.524
6382.033918	84.6046
6382.724597	84.6046
6383.415313	160.744
6384.106068	143.824
6384.796859	111.394
6385.487688	131.134
6386.178554	105.754
6386.869458	90.2446
6387.560399	122.674
6388.251378	111.394
6388.942394	76.1447
6389.633448	38.0751
6390.324539	88.8346
6391.015667	73.3247
6391.706833	38.0751
6392.398036	71.9147
6393.089277	101.524
6393.780555	169.204
6394.471871	143.824
6395.163224	190.354
6395.854614	203.043
6396.546042	148.054
6397.237507	126.904
6397.929010	118.444
6398.620550	114.214
6399.312128	139.594
6400.003743	90.2445
6400.695395	126.904
6401.387085	152.284
6402.078813	122.674
6402.770577	224.193
6403.462380	256.623
6404.154219	219.963
6404.846097	173.434
6405.538011	114.214
6406.229963	146.644
6406.921952	111.394
6407.613979	93.0645
6408.306044	80.3747
6408.998145	126.904
6409.690285	122.674
6410.382461	190.354
6411.074675	215.733
6411.766927	194.583
6412.459216	122.674
6413.151542	84.6046
6413.843906	90.2446
6414.536307	122.674
6415.228746	63.4548
6415.921222	93.0645
6416.613735	63.4548
6417.306286	76.1447
6417.998875	84.6046
6418.691500	56.4049
6419.384164	80.3747
6420.076864	73.3247
6420.769602	148.054
6421.462378	148.054
6422.155191	143.824
6422.848041	131.134
6423.540929	111.394
6424.233855	80.3747
6424.926817	135.364
6425.619818	188.944
6426.312855	152.284
6427.005930	122.674
6427.699043	84.6046
6428.392193	47.945
6429.085380	38.0751
6429.778605	50.765
6430.471867	47.945
6431.165167	56.4049
6431.858504	93.0646
6432.551879	59.2249
6433.245291	122.674
6433.938740	114.214
6434.632227	69.0948
6435.325751	56.4049
6436.019313	111.394
6436.712912	135.364
6437.406549	156.514
6438.100223	148.054
6438.793934	118.444
6439.487683	148.054
6440.181469	126.904
6440.875293	93.0645
6441.569154	84.6046
6442.263053	80.3747
6442.956989	188.944
6443.650963	177.664
6444.344974	131.134
6445.039022	93.0645
6445.733108	156.514
6446.427231	148.054
6447.121392	118.444
6447.815590	135.364
6448.509826	105.754
6449.204099	59.2249
6449.898409	42.3051
6450.592757	80.3747
6451.287142	181.894
6451.981565	131.134
6452.676025	80.3747
6453.370523	52.175
6454.065058	122.674
6454.759631	194.584
6455.454241	148.054
6456.148888	135.364
6456.843573	105.754
6457.538295	90.2446
6458.233055	90.2446
6458.927852	131.134
6459.622686	101.524
6460.317558	97.2945
6461.012468	135.364
6461.707415	167.794
6462.402399	105.754
6463.097421	101.524
6463.792480	69.0948
6464.487577	59.2249
6465.182711	42.3051
6465.877882	18.3353
6466.573091	105.754
6467.268337	84.6047
6467.963621	56.405
6468.658943	56.405
6469.354301	76.1448
6470.049697	114.214
6470.745131	76.1448
6471.440602	47.945
6472.136110	73.3248
6472.831656	84.6047
6473.527239	118.444
6474.222860	76.1448
6474.918518	69.0948
6475.614214	126.904
6476.309947	118.444
6477.005718	84.6047
6477.701525	80.3747
6478.397371	114.214
6479.093254	122.674
6479.789174	207.273
6480.485132	231.243
6481.181127	265.083
6481.877159	219.963
6482.573229	194.584
6483.269337	148.054
6483.965481	122.674
6484.661664	148.054
6485.357883	207.273
6486.054141	227.013
6486.750435	173.434
6487.446767	122.674
6488.143137	122.674
6488.839544	122.674
6489.535988	114.214
6490.232470	90.2446
6490.928989	93.0646
6491.625546	135.364
6492.322140	101.524
6493.018771	90.2446
6493.715440	105.754
6494.412147	101.524
6495.108891	97.2945
6495.805672	273.543
6496.502491	224.193
6497.199347	148.054
6497.896240	131.134
6498.593171	201.633
6499.290140	143.824
6499.987146	90.2446
6500.684189	227.013
6501.381270	215.733
6502.078388	252.393
6502.775544	207.273
6503.472737	173.434
6504.169967	135.364
6504.867235	114.214
6505.564541	131.134
6506.261884	227.013
6506.959264	269.313
6507.656682	345.452
6508.354137	341.222
6509.051629	269.313
6509.749159	294.692
6510.446727	207.273
6511.144332	131.134
6511.841974	80.3747
6512.539654	167.794
6513.237371	201.633
6513.935126	231.243
6514.632918	203.043
6515.330747	148.054
6516.028614	101.524
6516.726519	90.2446
6517.424460	101.524
6518.122440	114.214
6518.820456	93.0645
6519.518511	59.2249
6520.216602	52.1749
6520.914731	52.1749
6521.612898	35.2551
6522.311102	21.1553
6523.009343	14.1053
6523.707622	35.2551
6524.405938	31.0252
6525.104292	31.0252
6525.802683	73.3247
6526.501111	97.2945
6527.199577	109.984
6527.898081	188.944
6528.596621	177.664
6529.295200	135.364
6529.993815	126.904
6530.692469	114.214
6531.391159	73.3247
6532.089887	93.0645
6532.788653	63.4548
6533.487456	88.8346
6534.186296	80.3746
6534.885174	93.0645
6535.584089	80.3746
6536.283042	63.4548
6536.982032	76.1447
6537.681059	131.134
6538.380124	93.0645
6539.079227	73.3247
6539.778366	38.0751
6540.477544	118.444
6541.176758	139.594
6541.876010	122.674
6542.575300	111.394
6543.274627	69.0948
6543.973992	69.0948
6544.673393	35.2551
6545.372833	63.4548
6546.072310	143.824
6546.771824	177.664
6547.471375	122.674
6548.170965	207.273
6548.870591	332.762
6549.570255	283.413
6550.269956	219.963
6550.969695	241.113
6551.669472	173.434
6552.369285	111.394
6553.069137	47.945
6553.769025	31.0251
6554.468951	5.6454
6555.168915	38.0751
6555.868916	50.7649
6556.568954	146.644
6557.269030	155.104
6557.969143	155.104
6558.669294	122.674
6559.369482	131.134
6560.069707	84.6046
6560.769970	42.305
6561.470271	9.87535
6562.170608	47.945
6562.870984	63.4548
6563.571396	71.9147
6564.271847	52.1749
6564.972334	298.922
6565.672859	273.543
6566.373422	181.894
6567.074022	143.824
6567.774659	198.813
6568.475334	215.733
6569.176046	152.284
6569.876796	181.894
6570.577583	148.054
6571.278407	114.214
6571.979269	73.3247
6572.680169	122.674
6573.381106	135.364
6574.082080	111.394
6574.783092	90.2445
6575.484141	97.2945
6576.185228	73.3247
6576.886352	63.4548
6577.587513	38.0751
6578.288712	67.6848
6578.989948	76.1447
6579.691222	47.945
6580.392533	38.0751
6581.093882	46.535
6581.795268	46.535
6582.496692	54.9949
6583.198153	38.0751
6583.899651	42.305
6584.601187	59.2248
6585.302760	88.8345
6586.004371	104.344
6586.706019	104.344
6587.407705	155.104
6588.109428	205.863
6588.811189	203.043
6589.512987	148.054
6590.214822	122.674
6590.916695	143.824
6591.618605	105.754
6592.320553	101.524
6593.022538	69.0947
6593.724560	76.1447
6594.426620	47.945
6595.128718	42.305
6595.830853	42.305
6596.533025	84.6046
6597.235235	90.2445
6597.937482	52.1749
6598.639767	38.0751
6599.342089	42.305
6600.044448	42.305
6600.746845	59.2248
6601.449280	67.6848
6602.151752	142.414
6602.854261	114.214
6603.556808	114.214
6604.259392	76.1447
6604.962013	73.3247
6605.664672	59.2248
6606.367369	42.305
6607.070103	31.0251
6607.772874	73.3247
6608.475683	76.1447
6609.178529	73.3247
6609.881413	84.6046
6610.584334	76.1447
6611.287292	109.984
6611.990288	97.2944
6612.693322	93.0645
6613.396393	73.3247
6614.099501	84.6046
6614.802647	152.284
6615.505830	135.364
6616.209051	194.583
6616.912309	164.974
6617.615604	169.204
6618.318937	143.824
6619.022307	164.974
6619.725715	122.674
6620.429161	90.2445
6621.132643	76.1446
6621.836163	42.305
6622.539721	42.305
6623.243316	198.813
6623.946948	203.043
6624.650618	164.974
6625.354326	97.2944
6626.058070	84.6045
6626.761853	101.524
6627.465672	194.583
6628.169529	173.434
6628.873424	177.664
6629.577356	241.113
6630.281325	262.263
6630.985332	328.532
6631.689376	256.623
6632.393458	203.043
6633.097577	148.054
6633.801734	186.123
6634.505928	210.093
6635.210159	190.353
6635.914428	219.963
6636.618734	215.733
6637.323078	173.434
6638.027459	332.762
6638.731878	358.142
6639.436334	358.142
6640.140828	353.912
6640.845359	454.021
6641.549927	391.981
6642.254533	311.612
6642.959176	273.543
6643.663857	210.093
6644.368575	198.813
6645.073331	219.963
6645.778124	283.412
6646.482954	315.842
6647.187822	341.222
6647.892728	303.152
6648.597671	290.462
6649.302651	269.313
6650.007669	203.043
6650.712724	135.364
6651.417816	93.0644
6652.122946	156.514
6652.828114	131.134
6653.533319	201.633
6654.238561	303.152
6654.943841	311.612
6655.649158	336.992
6656.354513	227.013
6657.059905	152.284
6657.765334	114.214
6658.470801	260.853
6659.176306	248.163
6659.881847	236.883
6660.587427	231.243
6661.293043	190.353
6661.998698	143.824
6662.704389	156.514
6663.410118	135.364
6664.115885	205.863
6664.821689	194.583
6665.527530	156.514
6666.233409	148.054
6666.939325	111.394
6667.645279	101.524
6668.351270	84.6044
6669.057299	139.594
6669.763365	156.514
6670.469468	105.754
6671.175609	160.744
6671.881787	210.093
6672.588003	173.434
6673.294256	164.974
6674.000547	114.214
6674.706875	152.284
6675.413240	131.134
6676.119643	231.243
6676.826084	164.974
6677.532562	111.394
6678.239077	97.2943
6678.945630	139.594
6679.652220	152.284
6680.358847	143.824
6681.065512	97.2943
6681.772215	80.3745
6682.478955	122.674
6683.185732	101.524
6683.892547	80.3745
6684.599399	59.2247
6685.306289	84.6045
6686.013216	90.2444
6686.720181	160.744
6687.427183	210.093
6688.134222	277.772
6688.841299	227.013
6689.548413	190.353
6690.255565	126.904
6690.962754	84.6045
6691.669981	76.1446
6692.377245	135.364
6693.084546	203.043
6693.791885	252.393
6694.499262	219.963
6695.206676	215.733
6695.914127	241.113
6696.621616	190.353
6697.329142	105.754
6698.036705	90.2444
6698.744306	332.762
6699.451945	424.411
6700.159621	298.922
6700.867334	210.093
6701.575085	164.974
6702.282873	131.134
6702.990699	177.664
6703.698562	139.594
6704.406463	105.754
6705.114401	84.6045
6705.822376	69.0947
6706.530389	31.0251
6707.238439	14.1052
6707.946527	38.075
6708.654652	131.134
6709.362815	131.134
6710.071015	105.754
6710.779252	84.6045
6711.487527	69.0947
6712.195840	47.9449
6712.904190	21.1552
6713.612577	18.3352
6714.321002	38.075
6715.029464	21.1552
6715.737963	9.87527
6716.446500	52.1748
6717.155075	80.3745
6717.863687	59.2248
6718.572336	47.9449
6719.281023	59.2248
6719.989747	131.134
6720.698509	93.0644
6721.407308	69.0947
6722.116145	69.0947
6722.825019	76.1446
6723.533930	73.3246
6724.242879	76.1446
6724.951865	118.444
6725.660889	164.974
6726.369950	181.894
6727.079049	169.204
6727.788185	164.974
6728.497359	131.134
6729.206570	90.2445
6729.915818	90.2445
6730.625104	148.054
6731.334427	126.904
6732.043788	160.744
6732.753186	126.904
6733.462622	84.6045
6734.172095	97.2944
6734.881605	131.134
6735.591153	126.904
6736.300739	118.444
6737.010361	80.3746
6737.720022	69.0947
6738.429719	52.1749
6739.139455	21.1552
6739.849227	42.305
6740.559037	201.633
6741.268885	198.813
6741.978770	169.204
6742.688692	101.524
6743.398652	63.4547
6744.108649	160.744
6744.818684	131.134
6745.528756	303.152
6746.238865	290.462
6746.949012	241.113
6747.659197	169.204
6748.369419	143.824
6749.079678	152.284
6749.789975	105.754
6750.500309	114.214
6751.210680	156.514
6751.921089	160.744
6752.631536	190.353
6753.342020	181.893
6754.052541	164.974
6754.763100	101.524
6755.473697	63.4547
6756.184330	97.2943
6756.895001	139.594
6757.605710	126.904
6758.316456	190.353
6759.027240	114.214
6759.738060	156.514
6760.448919	148.054
6761.159815	143.824
6761.870748	114.214
6762.581719	93.0644
6763.292727	109.984
6764.003772	69.0947
6764.714855	42.3049
6765.425976	14.1052
6766.137134	0.00535494
6766.848329	25.3851
6767.559562	109.984
6768.270832	84.6045
6768.982140	105.754
6769.693485	93.0644
6770.404867	42.3049
6771.116287	42.3049
6771.827745	42.3049
6772.539240	31.025
6773.250772	9.87526
6773.962342	56.4048
6774.673949	248.163
6775.385594	311.612
6776.097276	210.093
6776.808995	160.744
6777.520752	111.394
6778.232546	236.883
6778.944378	231.243
6779.656248	173.434
6780.368154	111.394
6781.080099	69.0946
6781.792080	56.4048
6782.504099	38.075
6783.216156	63.4547
6783.928250	42.3049
6784.640381	35.255
6785.352550	31.025
6786.064756	26.7951
6786.777000	21.1551
6787.489281	18.3352
6788.201599	9.87525
6788.913955	0.00534758
6789.626349	0.00534758
6790.338780	5.64529
6791.051248	47.9449
6791.763754	84.6045
6792.476297	118.444
6793.188878	236.883
6793.901496	203.043
6794.614152	148.054
6795.326845	122.674
6796.039575	186.123
6796.752343	194.583
6797.465148	265.083
6798.177991	210.093
6798.890871	203.043
6799.603789	252.393
6800.316744	231.243
6801.029736	160.744
6801.742766	105.754
6802.455834	101.524
6803.168939	76.1446
6803.882081	47.9449
6804.595261	31.025
6805.308478	69.0947
6806.021732	126.904
6806.735024	265.083
6807.448354	345.452
6808.161721	294.692
6808.875125	186.123
6809.588567	97.2943
6810.302046	131.134
6811.015563	101.524
6811.729117	224.193
6812.442709	231.243
6813.156338	207.273
6813.870004	148.054
6814.583708	148.054
6815.297450	148.054
6816.011228	114.214
6816.725045	73.3246
6817.438898	97.2943
6818.152790	101.524
6818.866718	152.284
6819.580684	139.594
6820.294688	114.214
6821.008729	59.2247
6821.722807	31.025
6822.436923	26.7951
6823.151076	5.64528
6823.865267	42.3049
6824.579495	122.674
6825.293760	97.2943
6826.008063	93.0644
6826.722404	109.984
6827.436781	76.1446
6828.151197	109.984
6828.865650	180.484
6829.580140	143.824
6830.294667	111.394
6831.009232	76.1446
6831.723835	76.1446
6832.438475	184.713
6833.153152	152.284
6833.867867	164.974
6834.582620	111.394
6835.297409	84.6045
6836.012236	59.2247
6836.727101	59.2247
6837.442003	47.9449
6838.156943	90.2444
6838.871920	160.744
6839.586934	219.963
6840.301986	236.883
6841.017075	198.813
6841.732202	148.054
6842.447366	186.123
6843.162568	198.813
6843.877807	265.083
6844.593083	231.243
6845.308397	252.393
6846.023748	181.893
6846.739137	156.514
6847.454564	97.2943
6848.170027	90.2444
6848.885528	76.1446
6849.601067	42.3049
6850.316643	63.4547
6851.032256	76.1446
6851.747907	69.0946
6852.463596	69.0946
6853.179321	135.364
6853.895085	231.243
6854.610885	169.204
6855.326724	131.134
6856.042599	93.0644
6856.758512	118.444
6857.474463	73.3246
6858.190450	63.4547
6858.906476	76.1446
6859.622539	52.1748
6860.338639	26.7951
6861.054776	38.0749
6861.770952	26.7951
6862.487164	18.3351
6863.203414	56.4048
6863.919702	236.883
6864.636026	227.013
6865.352389	169.204
6866.068788	152.284
6866.785226	114.214
6867.501700	97.2943
6868.218212	84.6045
6868.934762	93.0644
6869.651349	63.4547
6870.367973	76.1445
6871.084635	131.134
6871.801335	215.733
6872.518071	215.733
6873.234845	236.883
6873.951657	245.343
6874.668506	181.893
6875.385393	358.142
6876.102317	353.912
6876.819278	231.243
6877.536277	194.583
6878.253313	177.664
6878.970387	156.514
6879.687498	97.2943
6880.404647	93.0644
6881.121833	97.2943
6881.839056	76.1445
6882.556317	167.794
6883.273616	239.703
6883.990951	198.813
6884.708325	186.123
6885.425735	97.2943
6886.143184	73.3246
6886.860669	47.9448
6887.578192	47.9448
6888.295753	105.754
6889.013351	84.6045
6889.730986	59.2247
6890.448659	84.6045
6891.166369	80.3745
6891.884117	88.8344
6892.601902	73.3246
6893.319725	52.1748
6894.037585	52.1748
6894.755482	56.4048
6895.473417	97.2943
6896.191389	131.134
6896.909399	93.0644
6897.627446	76.1445
6898.345531	101.524
6899.063653	188.943
6899.781813	126.904
6900.500010	122.674
6901.218244	114.214
6901.936516	111.394
6902.654825	84.6045
6903.373172	59.2247
6904.091557	31.025
6904.809978	114.214
6905.528437	101.524
6906.246934	198.813
6906.965468	177.663
6907.684039	114.214
6908.402648	114.214
6909.121295	163.564
6909.839978	176.254
6910.558700	148.054
6911.277458	135.364
6911.996254	139.594
6912.715088	114.214
6913.433959	90.2444
6914.152867	73.3246
6914.871813	111.394
6915.590797	156.514
6916.309817	143.824
6917.028876	177.664
6917.747971	252.393
6918.467104	215.733
6919.186275	143.824
6919.905483	126.904
6920.624728	181.893
6921.344011	122.674
6922.063331	84.6045
6922.782689	38.0749
6923.502084	21.1551
6924.221517	5.64526
6924.940987	59.2247
6925.660495	67.6846
6926.380040	52.1748
6927.099622	21.1551
6927.819242	5.64526
6928.538899	26.795
6929.258594	52.1748
6929.978326	38.0749
6930.698096	35.255
6931.417903	126.904
6932.137747	101.524
6932.857629	84.6044
6933.577549	63.4547
6934.297506	114.214
6935.017500	146.644
6935.737532	101.524
6936.457601	109.984
6937.177708	156.514
6937.897852	173.434
6938.618033	203.043
6939.338252	160.744
6940.058509	122.674
6940.778802	76.1445
6941.499134	42.3049
6942.219502	42.3049
6942.939909	38.0749
6943.660352	231.243
6944.380833	227.013
6945.101352	210.093
6945.821908	139.594
6946.542501	131.134
6947.263132	93.0644
6947.983800	59.2247
6948.704506	21.1551
6949.425249	9.87521
6950.146030	42.3049
6950.866848	54.9947
6951.587703	104.344
6952.308596	76.1445
6953.029527	143.824
6953.750495	131.134
6954.471500	105.754
6955.192543	84.6044
6955.913623	90.2444
6956.634740	56.4047
6957.355895	38.0749
6958.077088	50.7648
6958.798318	59.2247
6959.519585	88.8344
6960.240890	84.6044
6960.962232	93.0644
6961.683612	63.4547
6962.405029	38.0749
6963.126484	59.2247
6963.847976	93.0644
6964.569505	63.4547
6965.291072	52.1748
6966.012677	76.1445
6966.734319	114.214
6967.455998	105.754
6968.177715	93.0644
6968.899469	84.6044
6969.621260	169.204
6970.343089	194.583
6971.064956	203.043
6971.786860	181.893
6972.508801	114.214
6973.230780	118.444
6973.952796	186.123
6974.674850	139.594
6975.396941	90.2444
6976.119070	118.444
6976.841236	114.214
6977.563439	126.904
6978.285680	190.353
6979.007959	269.313
6979.730275	210.093
6980.452628	169.204
6981.175019	143.824
6981.897447	93.0644
6982.619912	76.1445
6983.342415	84.6044
6984.064956	101.524
6984.787534	114.214
6985.510149	114.214
6986.232802	101.524
6986.955492	143.824
6987.678220	118.444
6988.400985	198.813
6989.123788	207.273
6989.846628	164.974
6990.569505	80.3745
6991.292420	47.9448
6992.015373	18.3351
6992.738362	38.0749
6993.461390	18.3351
6994.184454	56.4047
6994.907557	56.4047
6995.630696	26.795
6996.353873	101.524
6997.077088	160.744
6997.800340	135.364
6998.523629	177.663
6999.246956	126.904
6999.970320	76.1445
7000.693722	59.2247
7001.417161	114.214
7002.140638	173.434
7002.864152	160.744
7003.587703	126.904
7004.311292	173.434
7005.034918	210.093
7005.758582	186.123
7006.482284	156.514
7007.206022	118.444
7007.929798	90.2444
7008.653612	269.313
7009.377463	445.561
7010.101352	396.211
7010.825278	283.412
7011.549241	198.813
7012.273242	190.353
7012.997280	181.893
7013.721356	210.093
7014.445469	273.543
7015.169620	396.211
7015.893808	277.772
7016.618033	236.883
7017.342296	328.532
7018.066596	375.062
7018.790934	256.623
7019.515310	245.343
7020.239722	227.013
7020.964172	219.963
7021.688660	160.744
7022.413185	143.824
7023.137748	122.674
7023.862348	139.594
7024.586985	114.214
7025.311660	184.713
7026.036372	139.594
7026.761122	93.0644
7027.485909	84.6045
7028.210734	97.2943
7028.935596	73.3246
7029.660495	97.2943
7030.385432	105.754
7031.110407	97.2943
7031.835418	139.594
7032.560468	186.123
7033.285554	160.744
7034.010679	111.394
7034.735840	122.674
7035.461039	156.514
7036.186276	148.054
7036.911550	118.444
7037.636861	139.594
7038.362210	105.754
7039.087596	63.4547
7039.813020	84.6045
7040.538481	114.214
7041.263980	93.0644
7041.989516	163.564
7042.715089	184.713
7043.440700	143.824
7044.166349	190.353
7044.892035	203.043
7045.617758	160.744
7046.343519	114.214
7047.069317	114.214
7047.795153	80.3745
7048.521026	126.904
7049.246936	148.054
7049.972884	126.904
7050.698870	114.214
7051.424892	160.744
7052.150953	156.514
7052.877050	156.514
7053.603186	156.514
7054.329358	160.744
7055.055568	143.824
7055.781816	227.013
7056.508101	227.013
7057.234423	190.353
7057.960783	148.054
7058.687181	101.524
7059.413615	63.4547
7060.140088	84.6045
7060.866597	156.514
7061.593144	135.364
7062.319729	101.524
7063.046351	63.4547
7063.773010	69.0946
7064.499707	148.054
7065.226441	315.842
7065.953213	370.832
7066.680022	265.083
7067.406869	173.434
7068.133753	111.394
7068.860675	111.394
7069.587634	105.754
7070.314630	118.444
7071.041664	219.963
7071.768735	198.813
7072.495844	198.813
7073.222990	148.054
7073.950174	135.364
7074.677395	101.524
7075.404654	63.4547
7076.131950	31.025
7076.859283	42.3049
7077.586654	101.524
7078.314063	76.1446
7079.041508	101.524
7079.768992	143.824
7080.496512	241.113
7081.224070	210.093
7081.951666	152.284
7082.679299	122.674
7083.406969	131.134
7084.134677	118.444
7084.862423	152.284
7085.590206	131.134
7086.318026	80.3745
7087.045884	84.6045
7087.773779	114.214
7088.501711	265.083
7089.229681	190.353
7089.957689	160.744
7090.685734	164.974
7091.413816	160.744
7092.141936	224.193
7092.870093	252.393
7093.598288	248.163
7094.326520	177.664
7095.054790	194.583
7095.783097	320.072
7096.511441	273.543
7097.239823	219.963
7097.968242	236.883
7098.696699	283.412
7099.425194	320.072
7100.153725	345.452
7100.882295	403.261
7101.610901	370.832
7102.339545	286.232
7103.068227	198.813
7103.796946	186.123
7104.525702	173.434
7105.254496	152.284
7105.983327	239.703
7106.712196	236.883
7107.441102	328.532
7108.170046	294.692
7108.899027	224.193
7109.628045	169.204
7110.357101	143.824
7111.086195	97.2943
7111.815326	101.524
7112.544494	105.754
7113.273700	111.394
7114.002943	59.2247
7114.732224	167.794
7115.461542	188.943
7116.190897	152.284
7116.920290	93.0644
7117.649721	56.4047
7118.379188	148.054
7119.108694	131.134
7119.838237	105.754
7120.567817	190.353
7121.297434	194.583
7122.027090	143.824
7122.756782	160.744
7123.486512	122.674
7124.216280	76.1445
7124.946084	56.4047
7125.675927	105.754
7126.405807	114.214
7127.135724	97.2943
7127.865679	109.984
7128.595671	152.284
7129.325700	160.744
7130.055767	97.2943
7130.785872	69.0946
7131.516014	56.4047
7132.246193	152.284
7132.976410	222.783
7133.706664	160.744
7134.436956	122.674
7135.167285	152.284
7135.897652	152.284
7136.628056	111.394
7137.358497	118.444
7138.088976	198.813
7138.819492	224.193
7139.550046	231.243
7140.280637	198.813
7141.011266	245.343
7141.741932	215.733
7142.472636	265.083
7143.203377	269.313
7143.934156	248.163
7144.664972	294.692
7145.395825	430.051
7146.126716	559.77
7146.857644	559.77
7147.588610	564
7148.319613	613.349
7149.050654	668.339
7149.781732	785.367
7150.512847	714.868
7151.244000	602.069
7151.975191	534.39
7152.706419	602.069
7153.437684	580.919
7154.168987	542.85
7154.900327	580.919
7155.631704	530.16
7156.363120	542.85
7157.094572	606.299
7157.826062	592.199
7158.557590	696.538
7159.289154	693.718
7160.020757	693.718
7160.752397	617.579
7161.484074	571.05
7162.215788	642.959
7162.947541	575.279
7163.679330	487.86
7164.411157	413.131
7165.143022	454.021
7165.874924	571.049
7166.606863	617.579
7167.338840	530.16
7168.070854	530.16
7168.802906	559.77
7169.534995	504.78
7170.267121	441.331
7170.999286	434.281
7171.731487	521.7
7172.463726	451.201
7173.196002	525.93
7173.928316	630.269
7174.660667	500.55
7175.393056	504.78
7176.125482	727.558
7176.857946	676.798
7177.590447	530.16
7178.322986	417.361
7179.055562	417.361
7179.788175	454.021
7180.520826	583.739
7181.253514	685.258
7181.986240	592.199
7182.719003	621.809
7183.451804	575.279
7184.184642	509.01
7184.917517	492.09
7185.650430	532.98
7186.383381	504.78
7187.116369	441.331
7187.849394	434.281
7188.582457	472.351
7189.315557	445.561
7190.048695	375.062
7190.781870	366.602
7191.515082	262.263
7192.248332	283.413
7192.981620	294.692
7193.714945	441.331
7194.448307	479.401
7195.181707	451.201
7195.915144	413.131
7196.648619	315.842
7197.382131	336.992
7198.115681	375.062
7198.849268	298.922
7199.582892	307.382
7200.316554	320.072
7201.050253	336.992
7201.783990	382.112
7202.517764	411.721
7203.251576	349.682
7203.985425	315.842
7204.719312	320.072
7205.453236	324.302
7206.187198	315.842
7206.921197	353.912
7207.655233	366.602
7208.389307	315.842
7209.123418	241.113
7209.857567	203.043
7210.591753	207.273
7211.325977	294.692
7212.060238	273.543
7212.794536	219.963
7213.528872	245.343
7214.263246	203.043
7214.997657	152.284
7215.732105	118.444
7216.466591	156.514
7217.201114	205.863
7217.935675	290.462
7218.670273	403.261
7219.404908	336.992
7220.139581	277.773
7220.874292	328.532
7221.609040	387.752
7222.343825	358.142
7223.078648	454.021
7223.813508	362.372
7224.548406	379.292
7225.283341	382.112
7226.018314	315.842
7226.753324	320.072
7227.488371	290.462
7228.223456	336.992
7228.958579	332.762
7229.693739	320.072
7230.428936	336.992
7231.164171	328.532
7231.899443	269.313
7232.634752	298.922
7233.370099	328.532
7234.105484	345.452
7234.840906	315.842
7235.576365	256.623
7236.311862	194.584
7237.047397	203.043
7237.782968	303.152
7238.518578	382.112
7239.254224	379.292
7239.989908	391.982
7240.725630	417.361
7241.461389	303.152
7242.197185	307.382
7242.933019	265.083
7243.668891	262.263
7244.404800	311.612
7245.140746	311.612
7245.876729	286.233
7246.612751	277.773
7247.348809	358.142
7248.084905	320.072
7248.821039	215.733
7249.557210	198.813
7250.293418	215.733
7251.029664	290.463
7251.765947	236.883
7252.502268	294.693
7253.238626	286.233
7253.975022	269.313
7254.711455	210.093
7255.447925	152.284
7256.184433	114.214
7256.920979	97.2945
7257.657562	63.4549
7258.394182	59.2249
7259.130840	88.8346
7259.867535	109.984
7260.604268	118.444
7261.341038	126.904
7262.077845	135.364
7262.814690	135.364
7263.551573	152.284
7264.288493	118.444
7265.025450	231.243
7265.762445	186.124
7266.499477	245.343
7267.236547	207.273
7267.973654	143.824
7268.710799	143.824
7269.447981	131.134
7270.185200	114.214
7270.922457	146.644
7271.659752	135.364
7272.397083	167.794
7273.134453	197.404
7273.871859	173.434
7274.609304	243.933
7275.346785	276.363
7276.084304	473.761
7276.821861	462.481
7277.559455	413.131
7278.297086	315.842
7279.034755	190.354
7279.772461	156.514
7280.510205	227.013
7281.247986	186.124
7281.985805	139.594
7282.723661	105.754
7283.461555	139.594
7284.199486	114.214
7284.937454	76.1448
7285.675460	122.674
7286.413504	269.313
7287.151584	248.163
7287.889703	236.883
7288.627858	277.773
7289.366052	290.463
7290.104282	277.773
7290.842550	298.922
7291.580856	362.372
7292.319199	265.083
7293.057579	294.693
7293.795997	298.922
7294.534452	248.163
7295.272945	203.043
7296.011475	286.233
7296.750043	437.101
7297.488648	466.711
7298.227291	420.181
7298.965971	382.112
7299.704688	294.693
7300.443443	224.193
7301.182235	198.814
7301.921065	358.142
7302.659932	320.072
7303.398837	269.313
7304.137779	318.662
7304.876759	324.302
7305.615776	387.752
7306.354830	324.302
7307.093922	245.343
7307.833052	227.013
7308.572218	256.623
7309.311423	483.631
7310.050664	413.131
7310.789944	307.382
7311.529260	265.083
7312.268614	186.124
7313.008006	164.974
7313.747435	219.963
7314.486901	186.124
7315.226405	164.974
7315.965947	190.354
7316.705525	169.204
7317.445142	169.204
7318.184795	186.124
7318.924486	148.054
7319.664215	164.974
7320.403981	160.744
7321.143784	382.112
7321.883625	349.682
7322.623504	286.233
7323.363420	283.413
7324.103373	294.693
7324.843364	283.413
7325.583392	283.413
7326.323457	227.013
7327.063560	160.744
7327.803701	131.134
7328.543879	143.824
7329.284094	190.354
7330.024347	286.233
7330.764637	265.083
7331.504965	282.003
7332.245330	224.193
7332.985733	227.013
7333.726173	252.393
7334.466651	236.883
7335.207166	256.623
7335.947718	186.124
7336.688308	156.514
7337.428936	269.313
7338.169600	248.163
7338.910303	224.193
7339.651042	160.744
7340.391819	139.594
7341.132634	173.434
7341.873486	152.284
7342.614376	177.664
7343.355303	139.594
7344.096267	97.2946
7344.837269	59.225
7345.578308	97.2946
7346.319385	69.0949
7347.060499	80.3748
7347.801651	88.8347
7348.542840	88.8347
7349.284066	93.0647
7350.025330	76.1449
7350.766632	88.8347
7351.507971	93.0647
7352.249347	76.1449
7352.990761	143.824
7353.732212	194.584
7354.473701	164.974
7355.215227	262.263
7355.956791	298.923
7356.698392	294.693
7357.440030	336.992
7358.181706	286.233
7358.923420	227.013
7359.665170	173.434
7360.406959	126.904
7361.148784	160.744
7361.890648	198.814
7362.632548	286.233
7363.374486	210.093
7364.116462	282.003
7364.858475	328.532
7365.600525	245.343
7366.342613	273.543
7367.084739	332.762
7367.826901	375.062
7368.569102	273.543
7369.311339	190.354
7370.053615	152.284
7370.795927	126.904
7371.538277	126.904
7372.280665	114.214
7373.023090	80.3748
7373.765552	143.824
7374.508052	156.514
7375.250589	181.894
7375.993164	294.693
7376.735776	311.612
7377.478426	320.072
7378.221113	231.243
7378.963837	282.003
7379.706599	303.153
7380.449399	428.641
7381.192236	432.871
7381.935110	379.292
7382.678022	420.181
7383.420971	387.752
7384.163958	445.561
7384.906982	445.561
7385.650044	396.212
7386.393143	362.372
7387.136279	324.302
7387.879453	265.083
7388.622665	219.963
7389.365913	241.113
7390.109200	315.842
7390.852523	324.302
7391.595885	360.962
7392.339283	382.112
7393.082719	277.773
7393.826193	236.883
7394.569704	236.883
7395.313252	231.243
7396.056838	315.842
7396.800462	303.153
7397.544123	349.682
7398.287821	311.612
7399.031556	198.814
7399.775330	224.193
7400.519140	219.963
7401.262988	224.193
7402.006874	224.193
7402.750797	190.354
7403.494757	131.134
7404.238755	146.644
7404.982790	176.254
7405.726863	356.732
7406.470973	415.951
7407.215121	353.912
7407.959306	303.153
7408.703529	269.313
7409.447789	248.163
7410.192086	173.434
7410.936421	143.824
7411.680793	135.364
7412.425203	126.904
7413.169650	186.124
7413.914135	252.393
7414.658657	210.093
7415.403217	173.434
7416.147814	241.113
7416.892449	262.263
7417.637121	190.354
7418.381830	248.163
7419.126577	311.612
7419.871361	324.302
7420.616183	349.682
7421.361042	303.152
7422.105939	415.951
7422.850873	613.349
7423.595845	483.631
7424.340854	437.101
7425.085900	424.411
7425.830984	483.631
7426.576105	521.7
7427.321264	525.93
7428.066460	542.85
7428.811694	736.018
7429.556965	689.489
7430.302274	848.817
7431.047620	798.057
7431.793004	940.466
7432.538425	940.466
7433.283883	1082.87
7434.029379	1120.94
7434.774912	1297.19
7435.520483	1401.53
7436.266091	1660.97
7437.011737	1832.99
7437.757420	2123.44
7438.503141	2232.01
7439.248899	2295.46
7439.994694	2471.71
7440.740527	2422.36
7441.486398	2490.04
7442.232305	2657.83
7442.978251	2666.29
7443.724234	2388.52
7444.470254	2195.35
7445.216311	2107.93
7445.962406	2054.35
7446.708539	1801.97
7447.454709	1806.2
7448.200916	1768.13
7448.947161	1566.5
7449.693444	1511.51
7450.439764	1436.78
7451.186121	1335.26
7451.932516	1356.41
7452.678948	1256.3
7453.425417	1184.39
7454.171924	1171.7
7454.918469	1163.24
7455.665051	1096.97
7456.411670	1005.33
7457.158327	1080.05
7457.905021	915.086
7458.651753	764.218
7459.398522	655.649
7460.145329	768.448
7460.892173	774.088
7461.639055	844.587
7462.385974	978.536
7463.132930	1184.39
7463.879924	1252.07
7464.626956	1209.77
7465.374025	1167.47
7466.121131	932.006
7466.868275	676.799
7467.615456	702.179
7468.362674	623.219
7469.109930	634.499
7469.857224	564
7470.604555	559.77
7471.351923	496.321
7472.099329	454.021
7472.846773	479.401
7473.594254	462.481
7474.341772	387.752
7475.089327	370.832
7475.836921	366.602
7476.584551	403.262
7477.332219	525.93
7478.079925	638.729
7478.827668	609.12
7479.575448	571.05
7480.323266	596.43
7481.071121	638.729
7481.819014	534.39
7482.566944	647.189
7483.314912	668.339
7484.062917	626.039
7484.810960	685.259
7485.559040	700.769
7486.307157	592.2
7487.055312	613.35
7487.803505	509.011
7488.551734	420.182
7489.300002	408.902
7490.048306	424.411
7490.796649	525.93
7491.545028	613.35
7492.293445	504.781
7493.041900	466.711
7493.790392	451.201
7494.538921	413.132
7495.287488	430.051
7496.036093	366.602
7496.784734	332.762
7497.533414	294.693
7498.282130	332.762
7499.030884	252.393
7499.779676	219.964
7500.528505	231.243
7501.277372	411.722
7502.026276	375.062
7502.775217	396.212
7503.524196	332.762
7504.273212	286.233
7505.022266	186.124
7505.771357	283.413
7506.520486	387.752
7507.269652	387.752
7508.018856	349.682
7508.768097	396.212
7509.517375	424.411
7510.266691	517.471
7511.016044	399.032
7511.765435	311.613
7512.514864	252.393
7513.264329	277.773
7514.013832	210.094
7514.763373	218.554
7515.512951	227.014
7516.262567	186.124
7517.012220	203.044
7517.761910	269.313
7518.511638	336.992
7519.261404	283.413
7520.011206	210.094
7520.761047	190.354
7521.510924	169.204
7522.260839	156.514
7523.010792	139.594
7523.760782	164.974
7524.510810	111.395
7525.260875	181.894
7526.010977	210.094
7526.761117	294.693
7527.511294	353.912
7528.261509	332.763
7529.011761	294.693
7529.762051	277.773
7530.512378	236.883
7531.262743	181.894
7532.013145	215.734
7532.763584	336.992
7533.514061	286.233
7534.264576	345.452
7535.015128	360.962
7535.765717	294.693
7536.516344	227.014
7537.267008	215.734
7538.017710	156.514
7538.768449	210.094
7539.519225	181.894
7540.270039	139.594
7541.020891	152.284
7541.771780	177.664
7542.522706	298.923
7543.273670	379.292
7544.024671	303.153
7544.775710	236.883
7545.526786	190.354
7546.277900	139.594
7547.029051	126.905
7547.780239	111.395
7548.531465	143.824
7549.282729	219.964
7550.034030	219.964
7550.785368	156.514
7551.536744	160.744
7552.288157	224.194
7553.039608	181.894
7553.791096	139.594
7554.542622	181.894
7555.294185	248.163
7556.045785	236.883
7556.797423	252.393
7557.549099	177.664
7558.300812	152.284
7559.052562	181.894
7559.804350	177.664
7560.556175	148.054
7561.308038	152.284
7562.059938	156.514
7562.811875	111.395
7563.563850	90.2449
7564.315863	105.755
7565.067913	143.824
7565.820000	118.445
7566.572125	118.445
7567.324288	111.395
7568.076487	111.395
7568.828725	131.135
7569.580999	156.514
7570.333311	160.744
7571.085661	139.594
7571.838048	164.974
7572.590472	210.094
7573.342934	324.303
7574.095434	277.773
7574.847971	311.613
7575.600545	286.233
7576.353157	241.113
7577.105806	245.343
7577.858493	177.664
7578.611217	194.584
7579.363978	269.313
7580.116777	370.832
7580.869614	396.212
7581.622488	315.843
7582.375399	224.194
7583.128348	241.113
7583.881334	252.393
7584.634358	227.014
7585.387419	194.584
7586.140518	194.584
7586.893654	164.974
7587.646827	139.594
7588.400038	118.445
7589.153287	84.605
7589.906573	97.2949
7590.659896	105.755
7591.413257	59.2253
7592.166655	52.1753
7592.920091	59.2253
7593.673564	59.2253
7594.427075	84.605
7595.180623	126.905
7595.934208	143.824
7596.687831	190.354
7597.441492	307.383
7598.195190	303.153
7598.948925	227.014
7599.702698	177.664
7600.456508	118.445
7601.210356	181.894
7601.964241	164.974
7602.718164	111.395
7603.472124	118.445
7604.226121	93.0649
7604.980156	93.0649
7605.734229	90.2449
7606.488338	186.124
7607.242486	177.664
7607.996671	143.824
7608.750893	215.734
7609.505153	203.044
7610.259450	283.413
7611.013784	198.814
7611.768156	169.204
7612.522566	148.054
7613.277013	126.905
7614.031497	114.215
7614.786019	152.284
7615.540578	164.974
7616.295175	126.905
7617.049809	131.135
7617.804481	90.2449
7618.559190	52.1753
7619.313937	97.2949
7620.068721	84.605
7620.823542	73.3251
7621.578401	47.9454
7622.333298	59.2252
7623.088232	47.9454
7623.843203	38.0755
7624.598212	109.985
7625.353258	131.135
7626.108342	101.525
7626.863463	203.044
7627.618621	241.113
7628.373817	358.142
7629.129051	283.413
7629.884322	210.094
7630.639630	148.054
7631.394976	143.824
7632.150359	114.215
7632.905780	156.514
7633.661238	177.664
7634.416734	207.274
7635.172267	203.044
7635.927838	210.094
7636.683446	269.313
7637.439091	377.882
7638.194774	294.693
7638.950494	227.014
7639.706252	224.194
7640.462048	256.623
7641.217880	241.113
7641.973750	181.894
7642.729658	169.204
7643.485603	294.693
7644.241586	382.112
7644.997606	269.313
7645.753663	215.734
7646.509758	198.814
7647.265891	152.284
7648.022060	135.364
7648.778268	164.974
7649.534512	358.142
7650.290795	370.832
7651.047114	241.113
7651.803471	181.894
7652.559866	194.584
7653.316298	164.974
7654.072767	231.243
7654.829274	282.003
7655.585819	290.463
7656.342401	227.014
7657.099020	260.853
7657.855677	269.313
7658.612371	241.113
7659.369102	248.163
7660.125872	203.044
7660.882678	160.744
7661.639522	101.525
7662.396404	273.543
7663.153322	290.463
7663.910279	298.923
7664.667273	241.113
7665.424304	160.744
7666.181373	173.434
7666.938479	186.124
7667.695623	177.664
7668.452804	156.514
7669.210022	131.134
7669.967278	90.2448
7670.724572	69.095
7671.481903	35.2554
7672.239271	190.354
7672.996677	252.393
7673.754120	227.013
7674.511601	177.664
7675.269119	135.364
7676.026675	188.944
7676.784268	126.904
7677.541898	101.525
7678.299566	139.594
7679.057272	156.514
7679.815015	186.124
7680.572795	186.124
7681.330613	131.134
7682.088468	135.364
7682.846361	219.963
7683.604291	224.193
7684.362259	160.744
7685.120264	148.054
7685.878306	156.514
7686.636386	126.904
7687.394504	181.894
7688.152659	143.824
7688.910851	143.824
7689.669081	114.215
7690.427348	114.215
7691.185653	143.824
7691.943995	173.434
7692.702375	177.664
7693.460792	148.054
7694.219246	164.974
7694.977738	105.755
7695.736268	80.3749
7696.494835	42.3053
7697.253439	42.3053
7698.012081	84.6049
7698.770760	84.6049
7699.529477	63.4551
7700.288231	42.3053
7701.047023	26.7955
7701.805852	26.7955
7702.564718	52.1752
7703.323622	105.755
7704.082564	122.674
7704.841543	111.395
7705.600559	90.2448
7706.359613	63.4551
7707.118704	93.0648
7707.877833	63.4551
7708.636999	63.4551
7709.396203	52.1752
7710.155444	59.2251
7710.914722	152.284
7711.674038	114.215
7712.433392	126.904
7713.192783	131.134
7713.952211	118.445
7714.711677	118.445
7715.471180	167.794
7716.230721	152.284
7716.990299	122.674
7717.749915	114.215
7718.509568	90.2448
7719.269258	84.6049
7720.028986	97.2947
7720.788752	277.773
7721.548555	215.734
7722.308395	177.664
7723.068273	152.284
7723.828188	118.445
7724.588141	122.674
7725.348131	131.134
7726.108159	177.664
7726.868224	122.674
7727.628327	135.364
7728.388467	156.514
7729.148644	131.134
7729.908859	84.6048
7730.669111	164.974
7731.429401	135.364
7732.189728	84.6049
7732.950093	59.2251
7733.710495	63.4551
7734.470935	59.2251
7735.231412	47.9452
7735.991927	52.1752
7736.752479	76.1449
7737.513068	277.773
7738.273695	231.243
7739.034360	181.894
7739.795061	152.284
7740.555801	114.215
7741.316577	80.3749
7742.077392	56.4051
7742.838243	148.054
7743.599132	118.445
7744.360059	84.6049
7745.121023	90.2448
7745.882025	80.3749
7746.643064	97.2947
7747.404140	290.463
7748.165254	245.343
7748.926405	190.354
7749.687594	169.204
7750.448820	215.734
7751.210084	139.594
7751.971385	93.0648
7752.732723	118.445
7753.494099	97.2947
7754.255513	73.325
7755.016964	118.445
7755.778452	188.944
7756.539978	139.594
7757.301542	143.824
7758.063142	105.755
7758.824781	59.2251
7759.586456	173.434
7760.348169	122.674
7761.109920	69.095
7761.871708	47.9452
7762.633534	59.2251
7763.395396	42.3053
7764.157297	105.755
7764.919235	169.204
7765.681210	143.824
7766.443223	224.193
7767.205273	169.204
7767.967361	118.445
7768.729486	135.364
7769.491649	111.395
7770.253849	97.2947
7771.016086	167.794
7771.778361	126.904
7772.540674	76.1449
7773.303023	26.7954
7774.065411	90.2448
7774.827836	126.904
7775.590298	105.755
7776.352798	73.325
7777.115335	84.6049
7777.877909	248.163
7778.640521	207.274
7779.403171	143.824
7780.165858	111.395
7780.928582	90.2448
7781.691344	76.1449
7782.454144	47.9452
7783.216981	135.364
7783.979855	164.974
7784.742767	164.974
7785.505716	164.974
7786.268702	152.284
7787.031726	184.714
7787.794788	177.664
7788.557887	190.354
7789.321023	177.664
7790.084197	160.744
7790.847409	210.094
7791.610658	203.044
7792.373944	135.364
7793.137268	90.2448
7793.900629	59.2251
7794.664027	21.1555
7795.427464	9.87562
7796.190937	5.64566
7796.954448	52.1752
7797.717997	76.1449
7798.481583	69.095
7799.245206	52.1752
7800.008867	47.9452
7800.772565	52.1752
7801.536301	90.2448
7802.300074	111.395
7803.063885	101.525
7803.827733	80.3749
7804.591618	63.4551
7805.355541	84.6049
7806.119502	59.2251
7806.883500	42.3053
7807.647535	26.7954
7808.411608	9.87562
7809.175719	18.3355
7809.939866	14.1056
7810.704052	5.64566
7811.468274	14.1056
7812.232534	52.1752
7812.996832	90.2448
7813.761167	90.2448
7814.525540	152.284
7815.289950	194.584
7816.054397	131.134
7816.818882	105.755
7817.583404	118.445
7818.347964	126.904
7819.112561	139.594
7819.877196	93.0648
7820.641868	59.2251
7821.406578	38.0753
7822.171325	38.0753
7822.936109	59.2251
7823.700931	31.0254
7824.465791	38.0753
7825.230688	63.4551
7825.995622	93.0648
7826.760594	105.755
7827.525603	63.4551
7828.290650	35.2554
7829.055734	76.145
7829.820856	59.2251
7830.586015	47.9453
7831.351211	47.9453
7832.116445	47.9453
7832.881717	26.7955
7833.647026	21.1555
7834.412372	101.525
7835.177756	148.054
7835.943177	93.0648
7836.708636	69.095
7837.474132	63.4551
7838.239666	35.2554
7839.005237	21.1555
7839.770846	33.8454
7840.536492	54.9952
7841.302175	47.9453
7842.067896	35.2554
7842.833655	26.7955
7843.599450	105.755
7844.365284	131.134
7845.131154	97.2948
7845.897063	56.4052
7846.663008	160.744
7847.428992	114.215
7848.195012	227.013
7848.961070	420.181
7849.727166	345.452
7850.493299	248.163
7851.259469	190.354
7852.025677	210.094
7852.791922	177.664
7853.558205	181.894
7854.324525	135.364
7855.090883	80.3749
7855.857278	63.4551
7856.623711	35.2554
7857.390181	35.2554
7858.156689	26.7954
7858.923234	35.2554
7859.689816	52.1752
7860.456436	194.584
7861.223093	148.054
7861.989788	97.2947
7862.756520	73.325
7863.523290	80.3749
7864.290097	69.095
7865.056942	47.9452
7865.823824	42.3053
7866.590744	67.685
7867.357701	93.0648
7868.124695	97.2947
7868.891727	109.985
7869.658797	93.0648
7870.425903	69.095
7871.193048	63.4551
7871.960230	63.4551
7872.727449	63.4551
7873.494705	80.3749
7874.262000	52.1752
7875.029331	76.1449
7875.796700	73.325
7876.564107	59.2251
7877.331551	59.2251
7878.099032	97.2947
7878.866551	269.313
7879.634107	262.263
7880.401701	252.393
7881.169332	245.343
7881.937001	152.284
7882.704707	122.674
7883.472451	69.095
7884.240232	105.755
7885.008051	148.054
7885.775907	135.364
7886.543800	231.243
7887.311731	173.434
7888.079699	186.124
7888.847705	135.364
7889.615748	93.0648
7890.383829	125.494
7891.151947	93.0648
7891.920103	63.4551
7892.688296	42.3053
7893.456527	38.0753
7894.224795	54.9952
7894.993100	139.594
7895.761443	241.113
7896.529824	262.263
7897.298242	181.894
7898.066697	114.215
7898.835190	93.0647
7899.603720	69.095
7900.372288	56.4051
7901.140893	69.095
7901.909535	73.3249
7902.678215	42.3053
7903.446933	50.7652
7904.215688	38.0753
7904.984480	26.7954
7905.753310	21.1555
7906.522178	26.7954
7907.291082	18.3355
7908.060025	9.87559
7908.829004	14.1056
7909.598022	73.3249
7910.367076	76.1449
7911.136168	80.3749
7911.905298	101.525
7912.674465	69.095
7913.443669	35.2553
7914.212911	38.0753
7914.982191	42.3053
7915.751508	118.444
7916.520862	131.134
7917.290254	90.2448
7918.059683	59.2251
7918.829150	52.1752
7919.598654	80.3749
7920.368195	105.755
7921.137774	101.525
7921.907391	76.1449
7922.677045	42.3053
7923.446736	21.1555
7924.216465	50.7652
7924.986231	121.264
7925.756035	159.334
7926.525877	135.364
7927.295755	97.2947
7928.065671	160.744
7928.835625	164.974
7929.605616	114.215
7930.375645	101.525
7931.145711	215.733
7931.915814	207.274
7932.685955	177.664
7933.456133	126.904
7934.226349	76.1449
7934.996603	56.4051
7935.766893	80.3749
7936.537222	118.444
7937.307587	118.444
7938.077990	76.1449
7938.848431	131.134
7939.618909	118.444
7940.389424	122.674
7941.159977	227.013
7941.930568	177.664
7942.701196	111.395
7943.471861	84.6048
7944.242564	97.2947
7945.013304	114.215
7945.784082	135.364
7946.554897	105.755
7947.325750	73.325
7948.096640	97.2947
7948.867567	139.594
7949.638532	173.434
7950.409535	160.744
7951.180575	105.755
7951.951652	76.1449
7952.722767	80.3749
7953.493919	131.134
7954.265109	101.525
7955.036336	59.2251
7955.807601	31.0254
7956.578903	21.1555
7957.350242	67.685
7958.121619	88.8348
7958.893034	76.145
7959.664486	73.325
7960.435975	47.9452
7961.207502	69.095
7961.979067	148.054
7962.750668	131.134
7963.522308	101.525
7964.293984	101.525
7965.065699	76.145
7965.837450	101.525
7966.609239	76.145
7967.381066	97.2947
7968.152930	69.095
7968.924831	63.4551
7969.696770	47.9452
7970.468747	31.0254
7971.240760	52.1752
7972.012812	52.1752
7972.784900	35.2554
7973.557027	31.0254
7974.329190	21.1555
7975.101391	33.8454
7975.873630	46.5353
7976.645906	67.685
7977.418220	80.3749
7978.190571	42.3053
7978.962959	31.0254
7979.735385	63.4551
7980.507848	222.783
7981.280349	207.274
7982.052887	186.124
7982.825463	148.054
7983.598076	84.6049
7984.370727	47.9452
7985.143415	21.1555
7985.916140	5.64568
7986.688903	18.3356
7987.461704	56.4052
7988.234542	56.4052
7989.007417	26.7955
7989.780330	26.7955
7990.553280	52.1752
7991.326268	63.4551
7992.099293	80.3749
7992.872356	80.3749
7993.645456	88.8348
7994.418594	76.145
7995.191769	56.4052
7995.964981	42.3053
7996.738231	26.7955
7997.511519	21.1555
7998.284844	88.8348
7999.058206	76.145
7999.831606	56.4052
8000.605043	126.904
8001.378518	114.215
8002.152030	84.6049
8002.925580	109.985
8003.699167	97.2947
8004.472791	139.594
8005.246453	131.134
8006.020153	84.6049
8006.793890	97.2947
8007.567664	63.4551
8008.341476	52.1752
8009.115325	31.0254
8009.889212	18.3356
8010.663136	5.64568
8011.437098	52.1752
8012.211097	56.4052
8012.985134	80.3749
8013.759208	47.9452
8014.533319	31.0254
8015.307468	9.87564
8016.081655	18.3355
8016.855879	69.095
8017.630140	59.2251
8018.404439	84.6049
8019.178775	131.134
8019.953149	114.215
8020.727560	84.6049
8021.502009	38.0753
8022.276495	42.3053
8023.051019	135.364
8023.825580	118.445
8024.600178	80.3749
8025.374814	88.8348
8026.149487	63.4551
8026.924198	26.7955
8027.698947	14.1056
8028.473733	5.64569
8029.248556	63.4551
8030.023416	47.9453
8030.798315	31.0254
8031.573250	80.3749
8032.348223	69.095
8033.123234	42.3053
8033.898282	84.6049
8034.673367	109.985
8035.448490	84.6049
8036.223651	52.1752
8036.998849	52.1752
8037.774084	42.3053
8038.549357	101.525
8039.324667	84.6049
8040.100015	56.4052
8040.875400	35.2554
8041.650822	21.1555
8042.426282	63.4551
8043.201780	42.3053
8043.977315	31.0254
8044.752887	42.3053
8045.528497	47.9453
8046.304145	31.0254
8047.079830	31.0254
8047.855552	21.1555
8048.631312	42.3053
8049.407109	35.2554
8050.182943	26.7955
8050.958816	21.1555
8051.734725	18.3356
8052.510672	42.3053
8053.286657	47.9453
8054.062679	31.0254
8054.838738	35.2554
8055.614835	69.095
8056.390969	38.0754
8057.167141	46.5353
8057.943350	26.7955
8058.719597	18.3356
8059.495881	14.1056
8060.272203	38.0754
8061.048562	42.3053
8061.824959	47.9453
8062.601393	93.0648
8063.377864	63.4551
8064.154373	47.9453
8064.930919	31.0254
8065.707503	26.7955
8066.484125	80.3749
8067.260783	198.814
8068.037480	148.054
8068.814213	105.755
8069.590985	84.6049
8070.367793	109.985
8071.144639	156.514
8071.921523	111.395
8072.698444	90.2448
8073.475402	80.3749
8074.252398	156.514
8075.029432	156.514
8075.806502	126.904
8076.583611	93.0648
8077.360756	56.4052
8078.137940	42.3053
8078.915160	21.1555
8079.692419	67.6851
8080.469714	117.035
8081.247047	146.644
8082.024418	114.215
8082.801826	76.145
8083.579271	93.0648
8084.356754	114.215
8085.134274	160.744
8085.911832	126.904
8086.689428	101.525
8087.467060	90.2449
8088.244730	69.0951
8089.022438	42.3054
8089.800183	21.1556
8090.577966	29.6155
8091.355786	59.2252
8092.133643	47.9453
8092.911538	56.4052
8093.689471	69.0951
8094.467441	35.2554
8095.245448	111.395
8096.023493	190.354
8096.801575	126.904
8097.579695	97.2948
8098.357852	90.2449
8099.136047	56.4052
8099.914279	42.3053
8100.692548	21.1556
8101.470855	26.7955
8102.249200	35.2554
8103.027582	31.0255
8103.806001	63.4551
8104.584458	56.4052
8105.362952	52.1752
8106.141484	111.395
8106.920053	111.395
8107.698660	80.375
8108.477304	42.3053
8109.255986	18.3356
8110.034705	21.1556
8110.813462	59.2252
8111.592256	42.3053
8112.371087	35.2554
8113.149956	31.0255
8113.928862	18.3356
8114.707806	21.1556
8115.486788	33.8454
8116.265806	21.1556
8117.044863	18.3356
8117.823956	18.3356
8118.603088	21.1556
8119.382256	26.7955
8120.161462	14.1056
8120.940706	5.64572
8121.719987	5.64572
8122.499305	0.00577271
8123.278661	0.00577271
8124.058055	5.64572
8124.837485	14.1056
8125.616954	56.4052
8126.396459	69.0951
8127.176003	52.1752
8127.955583	210.094
8128.735202	207.274
8129.514857	139.594
8130.294550	80.3749
8131.074281	63.4551
8131.854049	42.3053
8132.633854	18.3356
8133.413697	5.64571
8134.193577	9.87567
8134.973495	5.64571
8135.753451	5.64571
8136.533443	52.1752
8137.313474	42.3053
8138.093541	31.0255
8138.873646	47.9453
8139.653789	31.0254
8140.433969	38.0754
8141.214187	14.1056
8141.994442	9.87567
8142.774734	14.1056
8143.555064	35.2554
8144.335431	105.755
8145.115836	186.124
8145.896278	203.044
8146.676758	143.824
8147.457275	90.2449
8148.237830	47.9453
8149.018422	18.3356
8149.799052	31.0255
8150.579719	35.2554
8151.360423	56.4052
8152.141165	63.4551
8152.921945	88.8349
8153.702762	118.445
8154.483616	101.525
8155.264508	109.985
8156.045437	90.2449
8156.826404	59.2252
8157.607408	42.3053
8158.388450	21.1556
8159.169529	29.6155
8159.950645	38.0754
8160.731800	67.6851
8161.512991	47.9453
8162.294220	47.9453
8163.075486	76.145
8163.856790	101.525
8164.638132	114.215
8165.419511	80.375
8166.200927	80.375
8166.982381	164.974
8167.763872	164.974
8168.545400	118.445
8169.326967	97.2948
8170.108570	118.445
8170.890211	118.445
8171.671890	97.2948
8172.453606	80.3749
8173.235359	59.2252
8174.017150	38.0754
8174.798978	54.9952
8175.580844	59.2252
8176.362747	93.0648
8177.144688	59.2252
8177.926666	35.2554
8178.708682	18.3356
8179.490735	38.0754
8180.272826	42.3053
8181.054954	42.3053
8181.837119	80.3749
8182.619322	80.3749
8183.401563	47.9453
8184.183841	14.1056
8184.966156	9.87567
8185.748509	0.00576719
8186.530899	8.46568
8187.313327	12.6956
8188.095792	46.5353
8188.878295	71.915
8189.660835	69.0951
8190.443412	139.594
8191.226027	241.113
8192.008680	160.744
8192.791370	122.675
8193.574097	73.325
8194.356862	76.145
8195.139665	73.325
8195.922504	160.744
8196.705382	111.395
8197.488296	73.325
8198.271249	59.2252
8199.054238	26.7955
8199.837265	18.3356
8200.620330	14.1056
8201.403432	42.3053
8202.186572	31.0255
8202.969748	18.3356
8203.752963	18.3356
8204.536215	5.64571
8205.319504	9.87567
8206.102831	26.7955
8206.886195	21.1556
8207.669597	38.0754
8208.453036	35.2554
8209.236513	18.3356
8210.020027	26.7955
8210.803579	31.0254
8211.587168	26.7955
8212.370794	21.1555
8213.154458	0.00576361
8213.938160	21.1555
8214.721899	80.3749
8215.505675	152.284
8216.289489	114.215
8217.073340	93.0648
8217.857229	63.4551
8218.641155	71.915
8219.425119	71.915
8220.209120	31.0254
8220.993158	26.7955
8221.777234	14.1056
8222.561348	14.1056
8223.345499	21.1555
8224.129687	18.3356
8224.913913	14.1056
8225.698177	14.1056
8226.482477	38.0754
8227.266816	38.0754
8228.051192	31.0254
8228.835605	26.7955
8229.620055	21.1555
8230.404544	18.3356
8231.189069	47.9453
8231.973632	47.9453
8232.758233	26.7955
8233.542871	31.0254
8234.327546	56.4052
8235.112259	173.434
8235.897010	227.013
8236.681797	173.434
8237.466623	122.675
8238.251485	76.145
8239.036386	47.9453
8239.821323	31.0254
8240.606299	5.6457
8241.391311	5.6457
8242.176361	0.0057584
8242.961449	29.6155
8243.746574	42.3053
8244.531736	31.0254
8245.316936	47.9453
8246.102174	31.0254
8246.887448	38.0754
8247.672761	50.7652
8248.458110	54.9952
8249.243498	63.4551
8250.028922	42.3053
8250.814385	31.0254
8251.599884	63.4551
8252.385421	71.915
8253.170996	56.4052
8253.956608	52.1752
8254.742257	42.3053
8255.527944	18.3356
8256.313669	14.1056
8257.099431	5.6457
8257.885230	31.0254
8258.671067	42.3053
8259.456941	76.145
8260.242853	146.644
8261.028802	135.364
8261.814788	101.525
8262.600813	80.3749
8263.386874	88.8348
8264.172973	69.095
8264.959110	47.9453
8265.745284	35.2554
8266.531495	38.0754
8267.317744	93.0648
8268.104030	135.364
8268.890354	97.2948
8269.676715	73.325
8270.463114	135.364
8271.249550	105.755
8272.036024	97.2948
8272.822535	118.445
8273.609084	84.6049
8274.395670	52.1752
8275.182293	21.1555
8275.968954	14.1056
8276.755653	9.87565
8277.542388	9.87565
8278.329162	5.6457
8279.115973	35.2554
8279.902821	35.2554
8280.689707	42.3053
8281.476630	76.145
8282.263591	52.1752
8283.050589	35.2554
8283.837624	18.3356
8284.624697	26.7955
8285.411808	38.0754
8286.198956	42.3053
8286.986141	80.3749
8287.773364	84.6049
8288.560625	52.1752
8289.347922	56.4052
8290.135258	73.325
8290.922630	59.2251
8291.710041	47.9453
8292.497488	38.0754
8293.284974	167.794
8294.072496	126.904
8294.860056	122.674
8295.647654	101.525
8296.435289	69.095
8297.222961	111.395
8298.010671	118.445
8298.798419	90.2448
8299.586203	52.1752
8300.374026	73.325
8301.161886	97.2948
8301.949783	93.0648
8302.737718	105.755
8303.525690	80.3749
8304.313699	101.525
8305.101746	173.434
8305.889831	139.594
8306.677953	164.974
8307.466113	152.284
8308.254309	118.445
8309.042544	76.145
8309.830816	156.514
8310.619125	126.904
8311.407472	105.755
8312.195856	101.525
8312.984278	47.9453
8313.772737	76.145
8314.561234	59.2252
8315.349768	31.0255
8316.138340	59.2252
8316.926949	105.755
8317.715595	101.525
8318.504279	63.4551
8319.293001	52.1752
8320.081759	35.2554
8320.870556	52.1752
8321.659390	63.4551
8322.448261	88.8349
8323.237170	47.9453
8324.026116	118.445
8324.815100	122.675
8325.604121	97.2948
8326.393179	97.2948
8327.182275	184.714
8327.971409	184.714
8328.760580	122.675
8329.549788	105.755
8330.339034	101.525
8331.128318	90.2449
8331.917639	84.6049
8332.706997	76.145
8333.496393	73.325
8334.285826	47.9453
8335.075297	38.0754
8335.864805	26.7955
8336.654350	5.64572
8337.443934	0.00577461
8338.233554	12.6956
8339.023212	33.8454
8339.812908	31.0255
8340.602641	18.3356
8341.392411	26.7955
8342.182219	5.64572
8342.972064	35.2554
8343.761947	56.4052
8344.551867	42.3053
8345.341825	50.7653
8346.131820	26.7955
8346.921853	9.87567
8347.711923	31.0255
8348.502031	21.1556
8349.292176	5.64572
8350.082358	5.64572
8350.872578	35.2554
8351.662836	73.325
8352.453131	80.375
8353.243463	93.0648
8354.033833	80.375
8354.824240	63.4551
8355.614685	47.9453
8356.405167	35.2554
8357.195687	18.3356
8357.986244	18.3356
8358.776839	9.87567
8359.567471	21.1556
8360.358140	63.4551
8361.148847	47.9453
8361.939592	31.0255
8362.730374	69.0951
8363.521193	56.4052
8364.312050	76.145
8365.102944	227.013
8365.893876	186.124
8366.684846	143.824
8367.475852	76.145
8368.266896	63.4551
8369.057978	69.0951
8369.849097	38.0754
8370.640254	26.7955
8371.431448	14.1056
8372.222679	31.0254
8373.013948	59.2252
8373.805255	59.2252
8374.596599	42.3053
8375.387980	14.1056
8376.179399	0.00575929
8376.970855	5.6457
8377.762349	93.0648
8378.553880	235.473
8379.345449	272.133
8380.137055	252.393
8380.928699	241.113
8381.720380	215.734
8382.512098	152.284
8383.303854	139.594
8384.095648	143.824
8384.887479	143.824
8385.679347	118.445
8386.471253	76.145
8387.263196	59.2252
8388.055177	35.2554
8388.847195	18.3356
8389.639251	31.0254
8390.431344	31.0254
8391.223475	38.0754
8392.015643	31.0254
8392.807849	26.7955
8393.600092	26.7955
8394.392372	31.0254
8395.184690	35.2554
8395.977046	73.325
8396.769439	59.2252
8397.561869	56.4052
8398.354337	84.6049
8399.146842	131.134
8399.939385	139.594
8400.731965	114.215
8401.524583	80.375
8402.317238	47.9453
8403.109931	21.1556
8403.902661	59.2252
8404.695428	67.6851
8405.488233	76.145
8406.281076	59.2252
8407.073956	38.0754
8407.866873	167.794
8408.659828	210.094
8409.452820	148.054
8410.245850	122.675
8411.038918	90.2449
8411.832022	59.2252
8412.625165	63.4551
8413.418344	114.215
8414.211561	215.734
8415.004816	156.514
8415.798108	97.2948
8416.591438	59.2252
8417.384804	38.0754
8418.178209	35.2554
8418.971651	18.3356
8419.765130	21.1556
8420.558647	14.1056
8421.352201	80.375
8422.145793	76.145
8422.939422	63.4551
8423.733089	42.3054
8424.526793	47.9453
8425.320535	38.0754
8426.114314	50.7653
8426.908131	42.3053
8427.701985	31.0255
8428.495876	18.3356
8429.289805	26.7955
8430.083772	52.1752
8430.877775	56.4052
8431.671817	73.325
8432.465896	97.2948
8433.260012	69.0951
8434.054166	47.9453
8434.848357	18.3356
8435.642586	35.2554
8436.436852	18.3356
8437.231155	9.87568
8438.025496	5.64572
8438.819875	52.1753
8439.614291	38.0754
8440.408745	38.0754
8441.203235	93.0648
8441.997764	122.675
8442.792330	101.525
8443.586933	101.525
8444.381574	84.6049
8445.176252	59.2252
8445.970968	35.2554
8446.765721	18.3356
8447.560512	31.0255
8448.355340	56.4052
8449.150205	111.395
8449.945109	114.215
8450.740049	76.145
8451.535027	52.1752
8452.330042	59.2252
8453.125095	59.2252
8453.920186	67.6851
8454.715314	88.8349
8455.510479	56.4052
8456.305682	42.3053
8457.100922	35.2554
8457.896200	42.3053
8458.691515	38.0754
8459.486868	21.1556
8460.282258	14.1056
8461.077685	47.9453
8461.873150	76.145
8462.668653	167.794
8463.464193	227.013
8464.259770	181.894
8465.055385	135.364
8465.851037	76.145
8466.646727	56.4052
8467.442455	38.0754
8468.238219	26.7955
8469.034022	14.1056
8469.829861	5.64571
8470.625738	31.0255
8471.421653	47.9453
8472.217605	47.9453
8473.013595	31.0255
8473.809622	21.1556
8474.605686	5.64571
8475.401788	9.87567
8476.197928	9.87567
8476.994104	21.1556
8477.790319	33.8454
8478.586571	286.233
8479.382860	231.243
8480.179187	143.824
8480.975551	118.445
8481.771953	222.783
8482.568392	169.204
8483.364868	76.145
8484.161382	59.2252
8484.957934	38.0754
8485.754523	21.1556
8486.551149	29.6155
8487.347813	18.3356
8488.144515	26.7955
8488.941254	21.1556
8489.738030	26.7955
8490.534844	18.3356
8491.331695	21.1556
8492.128584	33.8454
8492.925510	31.0254
8493.722474	47.9453
8494.519475	31.0254
8495.316513	26.7955
8496.113589	35.2554
8496.910703	111.395
8497.707854	93.0648
8498.505042	63.4551
8499.302268	84.6049
8500.099532	80.3749
8500.896832	56.4052
8501.694171	73.325
8502.491547	38.0754
8503.288960	26.7955
8504.086411	18.3356
8504.883899	38.0754
8505.681424	35.2554
8506.478988	84.6049
8507.276588	56.4052
8508.074226	56.4052
8508.871902	84.6049
8509.669615	131.134
8510.467365	97.2948
8511.265153	69.0951
8512.062978	38.0754
8512.860841	26.7955
8513.658742	21.1556
8514.456679	26.7955
8515.254655	31.0255
8516.052667	42.3053
8516.850718	26.7955
8517.648805	21.1556
8518.446930	88.8349
8519.245093	88.8349
8520.043293	63.4551
8520.841530	52.1752
8521.639805	26.7955
8522.438118	9.87567
8523.236468	5.64571
8524.034855	90.2449
8524.833280	93.0648
8525.631742	69.0951
8526.430242	38.0754
8527.228779	26.7955
8528.027354	21.1556
8528.825966	21.1556
8529.624616	26.7955
8530.423303	18.3356
8531.222027	5.64571
8532.020789	9.87567
8532.819589	59.2252
8533.618426	42.3053
8534.417300	47.9453
8535.216212	52.1752
8536.015162	42.3053
8536.814149	31.0255
8537.613173	21.1556
8538.412235	18.3356
8539.211334	90.2449
8540.010471	131.134
8540.809645	152.284
8541.608856	101.525
8542.408105	59.2252
8543.207392	97.2948
8544.006716	97.2948
8544.806078	69.0951
8545.605477	101.525
8546.404913	76.145
8547.204387	160.744
8548.003898	203.044
8548.803447	194.584
8549.603033	135.364
8550.402657	105.755
8551.202318	122.675
8552.002017	198.814
8552.801753	164.974
8553.601527	139.594
8554.401338	139.594
8555.201187	84.6049
8556.001073	47.9453
8556.800996	73.325
8557.600957	90.2449
8558.400955	56.4052
8559.200991	35.2554
8560.001065	59.2252
8560.801176	67.6851
8561.601324	56.4052
8562.401510	63.4551
8563.201733	63.4551
8564.001994	71.915
8564.802292	42.3053
8565.602627	26.7955
8566.403000	14.1056
8567.203411	177.664
8568.003859	160.744
8568.804345	101.525
8569.604868	63.4551
8570.405428	109.985
8571.206026	163.564
8572.006661	122.675
8572.807334	80.375
8573.608044	69.0951
8574.408792	52.1752
8575.209577	26.7955
8576.010400	56.4052
8576.811260	73.325
8577.612158	52.1752
8578.413093	35.2554
8579.214066	26.7955
8580.015076	9.87568
8580.816123	47.9453
8581.617208	56.4052
8582.418331	35.2554
8583.219490	26.7955
8584.020688	14.1056
8584.821923	31.0255
8585.623195	26.7955
8586.424505	105.755
8587.225852	224.193
8588.027237	164.974
8588.828659	169.204
8589.630119	135.364
8590.431616	80.375
8591.233150	80.375
8592.034722	59.2252
8592.836332	47.9453
8593.637979	31.0255
8594.439663	52.1752
8595.241385	52.1752
8596.043145	31.0255
8596.844941	26.7955
8597.646776	69.0951
8598.448648	73.325
8599.250557	47.9453
8600.052503	135.364
8600.854488	148.054
8601.656509	101.525
8602.458568	76.145
8603.260665	56.4052
8604.062799	21.1556
8604.864971	5.64571
8605.667180	9.87567
8606.469426	35.2554
8607.271710	35.2554
8608.074031	59.2252
8608.876390	67.6851
8609.678787	38.0754
8610.481220	26.7955
8611.283692	9.87567
8612.086200	0.00577101
8612.888747	12.6956
8613.691330	16.9256
8614.493951	14.1056
8615.296610	21.1556
8616.099306	63.4551
8616.902040	148.054
8617.704811	118.445
8618.507619	97.2948
8619.310465	73.325
8620.113348	31.0255
8620.916269	21.1556
8621.719228	21.1556
8622.522223	18.3356
8623.325257	35.2554
8624.128327	26.7955
8624.931436	18.3356
8625.734581	93.0648
8626.537765	139.594
8627.340985	105.755
8628.144243	73.325
8628.947539	47.9453
8629.750872	76.145
8630.554242	139.594
8631.357650	131.134
8632.161096	90.2449
8632.964579	105.755
8633.768099	101.525
8634.571657	56.4052
8635.375252	35.2554
8636.178885	56.4052
8636.982555	26.7955
8637.786263	69.0951
8638.590008	52.1752
8639.393790	35.2554
8640.197611	21.1556
8641.001468	9.87567
8641.805363	5.64571
8642.609296	18.3356
8643.413266	21.1556
8644.217273	18.3356
8645.021318	18.3356
8645.825400	35.2554
8646.629520	31.0255
8647.433678	21.1556
8648.237872	9.87567
8649.042105	21.1556
8649.846374	18.3356
8650.650681	9.87567
8651.455026	38.0754
8652.259408	38.0754
8653.063828	35.2554
8653.868285	9.87566
8654.672779	56.4052
8655.477311	47.9453
8656.281881	59.2252
8657.086488	35.2554
8657.891132	35.2554
8658.695814	38.0754
8659.500533	67.6851
8660.305290	63.4551
8661.110084	38.0754
8661.914916	105.755
8662.719785	122.675
8663.524692	90.2448
8664.329636	76.145
8665.134618	42.3053
8665.939637	31.0254
8666.744693	5.64571
8667.549787	9.87566
8668.354919	0.00576433
8669.160088	5.64571
8669.965294	143.824
8670.770538	139.594
8671.575820	122.675
8672.381138	139.594
8673.186495	143.824
8673.991888	164.974
8674.797320	111.395
8675.602788	84.6049
8676.408295	47.9453
8677.213838	52.1752
8678.019419	47.9453
8678.825038	101.525
8679.630694	156.514
8680.436387	126.904
8681.242118	84.6049
8682.047887	56.4052
8682.853693	73.325
8683.659536	56.4052
8684.465417	38.0754
8685.271335	21.1555
8686.077291	29.6155
8686.883284	14.1056
8687.689315	114.215
8688.495383	173.434
8689.301489	177.664
8690.107632	375.062
8690.913813	283.413
8691.720031	181.894
8692.526286	135.364
8693.332579	126.904
8694.138910	93.0648
8694.945278	52.1752
8695.751683	21.1555
8696.558126	46.5353
8697.364606	50.7652
8698.171124	35.2554
8698.977679	18.3355
8699.784272	18.3355
8700.590902	14.1056
8701.397570	18.3355
8702.204275	14.1056
8703.011018	14.1056
8703.817798	5.64567
8704.624615	5.64567
8705.431471	42.3053
8706.238363	105.755
8707.045293	101.525
8707.852260	63.4551
8708.659265	63.4551
8709.466308	122.674
8710.273388	90.2448
8711.080505	90.2448
8711.887660	73.325
8712.694852	47.9452
8713.502082	76.145
8714.309349	73.325
8715.116653	143.824
8715.923996	152.284
8716.731375	152.284
8717.538792	167.794
8718.346247	148.054
8719.153739	97.2947
8719.961268	52.1752
8720.768835	63.4551
8721.576440	63.4551
8722.384082	59.2251
8723.191761	52.1752
8723.999478	38.0753
8724.807232	50.7652
8725.615024	31.0254
8726.422853	73.325
8727.230720	59.2251
8728.038624	67.685
8728.846565	56.4052
8729.654545	47.9452
8730.462561	26.7955
8731.270615	9.87563
8732.078707	9.87563
8732.886836	5.64568
8733.695002	14.1056
8734.503206	0.00573259
8735.311447	0.00573259
8736.119726	21.1555
8736.928043	42.3053
8737.736396	35.2554
8738.544788	9.87563
8739.353216	52.1752
8740.161683	35.2554
8740.970186	26.7955
8741.778727	31.0254
8742.587306	93.0648
8743.395922	177.664
8744.204576	126.904
8745.013267	80.3749
8745.821995	73.325
8746.630761	84.6049
8747.439565	114.215
8748.248405	80.3749
8749.057284	80.3749
8749.866200	59.2251
8750.675153	63.4551
8751.484144	148.054
8752.293172	169.204
8753.102238	148.054
8753.911341	97.2947
8754.720481	73.325
8755.529660	47.9452
8756.338875	56.4052
8757.148128	80.3749
8757.957419	59.2251
8758.766747	52.1752
8759.576112	42.3053
8760.385515	21.1555
8761.194956	26.7955
8762.004433	9.87564
8762.813949	47.9452
8763.623502	56.4052
8764.433092	47.9452
8765.242720	47.9452
8766.052385	26.7955
8766.862088	52.1752
8767.671828	69.095
8768.481605	148.054
8769.291420	126.904
8770.101273	73.325
8770.911163	52.1752
8771.721091	35.2554
8772.531056	52.1752
8773.341058	18.3356
8774.151098	5.64568
8774.961175	31.0254
8775.771290	76.145
8776.581442	52.1752
8777.391632	42.3053
8778.201860	59.2251
8779.012124	80.3749
8779.822426	84.6049
8780.632766	76.145
8781.443143	52.1752
8782.253558	26.7955
8783.064010	73.325
8783.874500	52.1752
8784.685027	35.2554
8785.495591	90.2448
8786.306193	131.134
8787.116832	167.794
8787.927509	135.364
8788.738224	101.525
8789.548976	76.145
8790.359765	80.3749
8791.170592	97.2947
8791.981456	84.6049
8792.792358	97.2947
8793.603297	97.2947
8794.414274	73.325
8795.225288	169.204
8796.036339	139.594
8796.847428	224.193
8797.658555	198.814
8798.469719	126.904
8799.280920	105.755
8800.092159	80.3749
8800.903436	47.9452
8801.714750	31.0254
8802.526101	14.1056
8803.337490	14.1056
8804.148916	26.7955
8804.960380	14.1056
8805.771881	9.87563
8806.583420	5.64568
8807.394996	18.3355
8808.206610	35.2554
8809.018261	18.3355
8809.829950	14.1056
8810.641676	14.1056
8811.453439	190.354
8812.265240	181.894
8813.077079	126.904
8813.888955	126.904
8814.700868	101.525
8815.512819	143.824
8816.324807	122.674
8817.136833	135.364
8817.948896	131.134
8818.760997	101.525
8819.573135	38.0754
8820.385311	109.985
8821.197524	105.755
8822.009775	105.755
8822.822063	190.354
8823.634389	152.284
8824.446752	97.2948
8825.259152	63.4551
8826.071590	47.9453
8826.884066	9.87564
8827.696579	84.6049
8828.509129	139.594
8829.321717	152.284
8830.134342	122.674
8830.947005	93.0648
8831.759705	47.9452
8832.572443	26.7955
8833.385218	18.3356
8834.198031	9.87564
8835.010881	5.64568
8835.823769	14.1056
8836.636694	111.395
8837.449657	97.2947
8838.262657	69.095
8839.075694	52.1752
8839.888769	35.2554
8840.701882	26.7955
8841.515032	31.0254
8842.328219	69.095
8843.141444	97.2947
8843.954706	146.644
8844.768006	118.445
8845.581343	76.145
8846.394718	63.4551
8847.208130	93.0648
8848.021580	73.325
8848.835067	93.0648
8849.648592	105.755
8850.462154	122.674
8851.275754	97.2948
8852.089391	76.145
8852.903065	84.6049
8853.716777	93.0648
8854.530527	90.2448
8855.344314	63.4551
8856.158138	156.514
8856.972000	97.2948
8857.785899	101.525
8858.599836	109.985
8859.413811	73.325
8860.227822	52.1752
8861.041872	47.9453
8861.855958	52.1752
8862.670082	63.4551
8863.484244	42.3053
8864.298443	101.525
8865.112680	97.2948
8865.926954	90.2448
8866.741265	148.054
8867.555614	122.675
8868.370001	84.6049
8869.184425	126.904
8869.998886	114.215
8870.813385	69.0951
8871.627922	135.364
8872.442495	167.794
8873.257107	118.445
8874.071755	69.0951
8874.886442	63.4551
8875.701165	38.0754
8876.515927	9.87567
8877.330725	0.00576624
8878.145561	0.00576624
8878.960435	0.00576624
8879.775346	12.6956
8880.590295	25.3855
8881.405281	38.0754
8882.220304	31.0254
8883.035365	18.3356
8883.850464	14.1056
8884.665599	9.87567
8885.480773	18.3356
8886.295984	35.2554
8887.111232	26.7955
8887.926518	14.1056
8888.741841	73.325
8889.557202	59.2252
8890.372600	42.3053
8891.188036	67.6851
8892.003509	56.4052
8892.819019	42.3053
8893.634567	35.2554
8894.450153	35.2554
8895.265776	56.4052
8896.081437	105.755
8896.897134	80.3749
8897.712870	47.9453
8898.528643	31.0254
8899.344453	14.1056
8900.160301	5.64571
8900.976186	59.2252
8901.792109	160.744
8902.608069	143.824
8903.424067	126.904
8904.240102	80.3749
8905.056175	114.215
8905.872285	105.755
8906.688433	80.3749
8907.504618	118.445
8908.320841	97.2948
8909.137101	90.2448
8909.953398	69.095
8910.769733	63.4551
8911.586106	93.0648
8912.402516	69.095
8913.218963	56.4052
8914.035448	38.0754
8914.851970	21.1555
8915.668530	9.87565
8916.485127	38.0754
8917.301762	46.5353
8918.118434	42.3053
8918.935144	59.2251
8919.751891	63.4551
8920.568676	135.364
8921.385498	156.514
8922.202357	118.445
8923.019255	101.525
8923.836189	80.3749
8924.653161	52.1752
8925.470171	84.6049
8926.287217	84.6049
8927.104302	76.145
8927.921424	80.3749
8928.738583	148.054
8929.555780	143.824
8930.373014	122.674
8931.190286	73.325
8932.007595	59.2251
8932.824942	31.0254
8933.642326	56.4052
8934.459748	105.755
8935.277207	69.095
8936.094704	69.095
8936.912238	69.095
8937.729809	76.145
8938.547418	114.215
8939.365065	118.445
8940.182749	135.364
8941.000470	135.364
8941.818229	90.2448
8942.636026	47.9452
8943.453859	38.0753
8944.271731	54.9952
8945.089640	47.9452
8945.907586	73.325
8946.725570	73.325
8947.543591	47.9452
8948.361649	52.1752
8949.179746	26.7955
8949.997879	26.7955
8950.816050	14.1056
8951.634259	26.7955
8952.452505	18.3355
8953.270789	26.7955
8954.089110	59.2251
8954.907468	56.4052
8955.725864	38.0753
8956.544297	38.0753
8957.362768	80.3749
8958.181277	101.525
8958.999822	84.6049
8959.818406	56.4052
8960.637026	26.7955
8961.455685	35.2554
8962.274380	26.7955
8963.093114	84.6049
8963.911884	90.2448
8964.730692	93.0648
8965.549538	105.755
8966.368421	97.2947
8967.187342	69.095
8968.006300	35.2554
8968.825295	21.1555
8969.644328	26.7955
8970.463399	31.0254
8971.282507	31.0254
8972.101652	47.9452
8972.920835	63.4551
8973.740055	84.6049
8974.559313	118.445
8975.378608	111.395
8976.197941	90.2448
8977.017311	52.1752
8977.836719	35.2554
8978.656164	47.9452
8979.475647	84.6049
8980.295167	118.445
8981.114724	205.864
8981.934319	148.054
8982.753952	97.2947
8983.573622	105.755
8984.393329	105.755
8985.213074	198.814
8986.032857	152.284
8986.852677	93.0648
8987.672534	69.095
8988.492429	47.9452
8989.312361	21.1555
8990.132331	14.1056
8990.952338	0.00572973
8991.772383	16.9256
8992.592465	54.9952
8993.412585	59.2251
8994.232742	88.8348
8995.052937	69.095
8995.873169	256.623
8996.693438	177.664
8997.513745	122.674
8998.334090	93.0648
8999.154472	63.4551
8999.974891	47.9452
9000.795348	90.2448
9001.615842	69.095
9002.436374	52.1752
9003.256944	26.7954
9004.077551	14.1056
9004.898195	47.9452
9005.718877	38.0753
9006.539596	35.2554
9007.360353	52.1752
9008.181147	38.0753
9009.001978	131.134
9009.822847	152.284
9010.643754	114.215
9011.464698	114.215
9012.285680	105.755
9013.106699	97.2947
9013.927755	105.755
9014.748849	84.6049
9015.569981	59.2251
9016.391150	31.0254
9017.212356	14.1056
9018.033600	31.0254
9018.854881	38.0753
9019.676200	31.0254
9020.497556	56.4051
9021.318950	135.364
9022.140381	101.525
9022.961850	126.904
9023.783356	111.395
9024.604900	73.325
9025.426481	118.445
9026.248099	97.2947
9027.069755	101.525
9027.891449	188.944
9028.713180	143.824
9029.534948	114.215
9030.356754	97.2947
9031.178598	97.2947
9032.000479	139.594
9032.822397	114.215
9033.644353	90.2448
9034.466346	63.4551
9035.288377	47.9452
9036.110445	26.7955
9036.932551	63.4551
9037.754694	69.095
9038.576875	97.2947
9039.399093	90.2448
9040.221349	59.2251
9041.043642	93.0648
9041.865972	73.325
9042.688341	80.3749
9043.510746	73.325
9044.333189	42.3053
9045.155670	26.7955
9045.978187	26.7955
9046.800743	31.0254
9047.623336	42.3053
9048.445966	63.4551
9049.268634	93.0648
9050.091339	163.564
9050.914082	118.445
9051.736862	63.4551
9052.559680	59.2251
9053.382535	109.985
9054.205428	80.3749
9055.028358	59.2251
9055.851326	156.514
9056.674331	122.674
9057.497373	215.734
9058.320453	215.734
9059.143571	252.393
9059.966726	219.963
9060.789918	215.734
9061.613148	148.054
9062.436416	76.145
9063.259721	42.3053
9064.083063	38.0754
9064.906443	42.3053
9065.729860	26.7955
9066.553315	9.87564
9067.376807	26.7955
9068.200337	18.3356
9069.023904	26.7955
9069.847509	76.145
9070.671151	143.824
9071.494831	101.525
9072.318548	56.4052
9073.142302	69.095
9073.966094	80.3749
9074.789924	114.215
9075.613791	90.2448
9076.437695	47.9453
9077.261637	21.1555
9078.085617	38.0754
9078.909634	42.3053
9079.733688	35.2554
9080.557780	42.3053
9081.381909	31.0254
9082.206076	31.0254
9083.030280	80.3749
9083.854522	63.4551
9084.678801	52.1752
9085.503118	80.3749
9086.327472	76.145
9087.151864	59.2251
9087.976293	97.2948
9088.800759	93.0648
9089.625263	93.0648
9090.449805	76.145
9091.274384	131.134
9092.099000	111.395
9092.923654	122.674
9093.748346	105.755
9094.573075	80.3749
9095.397841	59.2251
9096.222645	38.0753
9097.047486	38.0753
9097.872365	31.0254
9098.697281	31.0254
9099.522235	21.1555
9100.347226	26.7955
9101.172255	9.87563
9101.997321	126.904
9102.822425	190.354
9103.647566	148.054
9104.472744	194.584
9105.297960	152.284
9106.123214	93.0648
9106.948505	56.4051
9107.773833	21.1555
9108.599199	14.1056
9109.424603	26.7954
9110.250044	18.3355
9111.075522	47.9452
9111.901038	93.0648
9112.726591	73.325
9113.552182	52.1752
9114.377810	47.9452
9115.203476	31.0254
9116.029179	35.2554
9116.854920	42.3053
9117.680698	35.2554
9118.506514	38.0753
9119.332367	42.3053
9120.158258	42.3053
9120.984186	109.985
9121.810151	101.525
9122.636154	59.2251
9123.462195	42.3053
9124.288273	5.64566
9125.114388	35.2554
9125.940541	126.904
9126.766732	126.904
9127.592959	114.215
9128.419225	84.6049
9129.245528	76.1449
9130.071868	42.3053
9130.898246	31.0254
9131.724661	18.3355
9132.551114	38.0753
9133.377604	31.0254
9134.204131	14.1056
9135.030697	9.87562
9135.857299	18.3355
9136.683939	26.7954
9137.510617	21.1555
9138.337332	9.87562
9139.164084	26.7954
9139.990874	31.0254
9140.817702	26.7954
9141.644567	97.2947
9142.471469	76.1449
9143.298409	42.3053
9144.125386	31.0254
9144.952401	14.1056
9145.779454	5.64565
9146.606543	0.00571072
9147.433671	12.6956
9148.260835	62.0451
9149.088038	59.2251
9149.915277	63.4551
9150.742554	42.3053
9151.569869	38.0753
9152.397221	63.4551
9153.224611	52.1752
9154.052038	52.1752
9154.879502	101.525
9155.707004	84.6048
9156.534544	69.095
9157.362121	56.4051
9158.189735	148.054
9159.017387	131.134
9159.845077	146.644
9160.672803	155.104
9161.500568	135.364
9162.328370	76.1449
9163.156209	56.4051
9163.984086	35.2554
9164.812000	42.3053
9165.639951	26.7954
9166.467941	38.0753
9167.295967	38.0753
9168.124031	18.3355
9168.952133	47.9452
9169.780272	59.2251
9170.608449	59.2251
9171.436663	42.3053
9172.264914	59.2251
9173.093203	52.1752
9173.921530	73.325
9174.749894	73.325
9175.578295	47.9452
9176.406734	35.2554
9177.235210	35.2554
9178.063724	63.4551
9178.892275	69.095
9179.720864	47.9452
9180.549490	35.2554
9181.378154	21.1555
9182.206855	29.6154
9183.035594	29.6154
9183.864370	9.87562
9184.693184	14.1056
9185.522035	59.2251
9186.350924	80.3749
9187.179850	80.3749
9188.008813	73.325
9188.837814	73.325
9189.666853	143.824
9190.495929	135.364
9191.325042	93.0648
9192.154193	59.2251
9192.983381	35.2554
9193.812607	21.1555
9194.641871	14.1056
9195.471171	9.87561
9196.300510	18.3355
9197.129885	5.64565
9197.959299	18.3355
9198.788749	42.3053
9199.618238	63.4551
9200.447763	52.1752
9201.277326	52.1752
9202.106927	69.095
9202.936565	38.0753
9203.766241	35.2554
9204.595954	38.0753
9205.425704	50.7652
9206.255492	67.685
9207.085318	52.1752
9207.915181	59.2251
9208.745081	63.4551
9209.575019	97.2947
9210.404994	90.2448
9211.235007	69.095
9212.065058	93.0648
9212.895145	73.325
9213.725271	80.3749
9214.555433	76.1449
9215.385634	73.325
9216.215871	35.2553
9217.046147	21.1555
9217.876459	14.1056
9218.706809	5.64565
9219.537197	31.0254
9220.367622	26.7954
9221.198085	31.0254
9222.028585	93.0648
9222.859122	114.215
9223.689697	167.794
9224.520310	152.284
9225.350960	118.445
9226.181647	69.095
9227.012372	47.9452
9227.843134	84.6049
9228.673934	69.095
9229.504771	105.755
9230.335646	73.325
9231.166558	105.755
9231.997508	122.674
9232.828495	139.594
9233.659520	131.134
9234.490582	90.2448
9235.321682	105.755
9236.152819	93.0648
9236.983994	73.325
9237.815206	47.9452
9238.646455	52.1752
9239.477742	111.395
9240.309067	69.095
9241.140429	42.3053
9241.971828	71.915
9242.803265	88.8348
9243.634740	101.525
9244.466251	152.284
9245.297801	111.395
9246.129388	76.1449
9246.961012	47.9452
9247.792674	31.0254
9248.624373	35.2554
9249.456110	56.4051
9250.287884	90.2448
9251.119696	101.525
9251.951545	73.325
9252.783431	56.4051
9253.615356	26.7954
9254.447317	59.2251
9255.279316	31.0254
9256.111353	31.0254
9256.943427	26.7954
9257.775538	26.7954
9258.607687	31.0254
9259.439874	21.1555
9260.272098	63.4551
9261.104359	59.2251
9261.936658	38.0753
9262.768994	67.685
9263.601368	71.915
9264.433780	104.345
9265.266228	201.634
9266.098715	239.703
9266.931238	181.894
9267.763800	135.364
9268.596398	90.2448
9269.429034	63.4551
9270.261708	56.4051
9271.094419	38.0753
9271.927168	18.3355
9272.759954	52.1752
9273.592777	164.974
9274.425638	152.284
9275.258537	93.0648
9276.091473	114.215
9276.924446	80.3749
9277.757457	52.1752
9278.590506	38.0753
9279.423592	14.1056
9280.256715	14.1056
9281.089876	18.3355
9281.923074	26.7954
9282.756310	69.095
9283.589583	114.215
9284.422894	114.215
9285.256242	76.1449
9286.089628	47.9452
9286.923051	26.7954
9287.756512	21.1555
9288.590010	18.3355
9289.423546	59.2251
9290.257119	114.215
9291.090729	101.525
9291.924377	73.325
9292.758063	42.3053
9293.591786	47.9452
9294.425546	26.7954
9295.259344	31.0254
9296.093180	56.4051
9296.927052	56.4051
9297.760963	35.2554
9298.594911	42.3053
9299.428896	18.3355
9300.262919	21.1555
9301.096979	26.7954
9301.931077	52.1752
9302.765212	105.755
9303.599385	76.1449
9304.433595	73.325
9305.267843	118.445
9306.102128	148.054
9306.936450	118.445
9307.770811	90.2448
9308.605208	59.2251
9309.439643	31.0254
9310.274116	14.1056
9311.108626	80.3749
9311.943173	184.714
9312.777758	148.054
9313.612381	90.2448
9314.447041	56.4052
9315.281738	131.134
9316.116473	126.904
9316.951245	105.755
9317.786055	80.3749
9318.620902	63.4551
9319.455787	47.9452
9320.290709	63.4551
9321.125669	52.1752
9321.960666	69.095
9322.795701	90.2448
9323.630773	63.4551
9324.465883	38.0754
9325.301030	21.1555
9326.136214	38.0754
9326.971437	46.5353
9327.806696	93.0648
9328.641993	109.985
9329.477328	118.445
9330.312700	135.364
9331.148109	93.0648
9331.983556	135.364
9332.819040	131.134
9333.654562	111.395
9334.490122	111.395
9335.325718	93.0648
9336.161353	73.325
9336.997025	42.3053
9337.832734	38.0754
9338.668481	80.3749
9339.504265	80.3749
9340.340087	47.9453
9341.175946	47.9453
9342.011842	69.095
9342.847777	42.3053
9343.683748	31.0254
9344.519757	26.7955
9345.355804	38.0754
9346.191888	84.6049
9347.028009	105.755
9347.864168	76.145
9348.700365	42.3053
9349.536599	18.3356
9350.372870	18.3356
9351.209179	14.1056
9352.045526	38.0754
9352.881910	42.3053
9353.718331	67.6851
9354.554790	42.3053
9355.391286	35.2554
9356.227820	38.0754
9357.064391	26.7955
9357.901000	52.1752
9358.737646	42.3053
9359.574330	18.3356
9360.411051	14.1056
9361.247809	9.87566
9362.084606	9.87566
9362.921439	52.1752
9363.758310	56.4052
9364.595219	52.1752
9365.432165	42.3053
9366.269148	97.2948
9367.106169	76.145
9367.943228	52.1752
9368.780324	38.0754
9369.617457	26.7955
9370.454628	14.1056
9371.291836	9.87566
9372.129082	14.1056
9372.966366	5.6457
9373.803687	9.87566
9374.641045	14.1056
9375.478441	5.6457
9376.315874	9.87566
9377.153345	26.7955
9377.990853	38.0754
9378.828398	54.9952
9379.665982	47.9453
9380.503602	42.3053
9381.341260	26.7955
9382.178956	14.1056
9383.016689	0.00575548
9383.854460	12.6956
9384.692268	16.9256
9385.530113	21.1555
9386.367996	38.0754
9387.205916	38.0754
9388.043874	31.0254
9388.881870	21.1555
9389.719903	14.1056
9390.557973	38.0754
9391.396081	38.0754
9392.234226	97.2948
9393.072409	80.3749
9393.910629	38.0754
9394.748887	26.7955
9395.587182	9.87565
9396.425515	18.3356
9397.263885	18.3356
9398.102293	21.1555
9398.940738	38.0754
9399.779221	31.0254
9400.617741	21.1555
9401.456298	18.3356
9402.294893	14.1056
9403.133526	42.3053
9403.972196	105.755
9404.810904	97.2948
9405.649649	80.3749
9406.488431	52.1752
9407.327251	42.3053
9408.166108	21.1555
9409.005003	21.1555
9409.843936	18.3356
9410.682905	47.9453
9411.521913	52.1752
9412.360958	122.674
9413.200040	156.514
9414.039160	143.824
9414.878317	90.2448
9415.717512	69.0951
9416.556744	38.0754
9417.396013	26.7955
9418.235321	38.0754
9419.074665	26.7955
9419.914047	42.3053
9420.753467	63.4551
9421.592924	63.4551
9422.432419	76.145
9423.271951	114.215
9424.111520	73.325
9424.951127	69.0951
9425.790772	118.445
9426.630453	135.364
9427.470173	114.215
9428.309930	93.0648
9429.149724	101.525
9429.989556	63.4551
9430.829425	56.4052
9431.669332	47.9453
9432.509276	31.0254
9433.349258	47.9453
9434.189277	93.0648
9435.029334	93.0648
9435.869428	59.2251
9436.709560	47.9453
9437.549729	52.1752
9438.389936	35.2554
9439.230180	69.095
9440.070462	148.054
9440.910781	111.395
9441.751137	84.6049
9442.591531	63.4551
9443.431963	42.3053
9444.272432	35.2554
9445.112938	18.3356
9445.953482	35.2554
9446.794064	63.4551
9447.634682	52.1752
9448.475339	42.3053
9449.316033	21.1555
9450.156764	26.7955
9450.997533	9.87565
9451.838339	14.1056
9452.679183	21.1555
9453.520064	29.6154
9454.360983	29.6154
9455.201939	54.9952
9456.042933	52.1752
9456.883964	69.095
9457.725033	76.145
9458.566139	47.9453
9459.407282	59.2251
9460.248463	56.4052
9461.089682	31.0254
9461.930938	9.87565
9462.772232	14.1056
9463.613563	26.7955
9464.454931	21.1555
9465.296337	18.3356
9466.137780	47.9453
9466.979261	114.215
9467.820780	97.2948
9468.662336	93.0648
9469.503929	56.4052
9470.345560	38.0754
9471.187228	31.0254
9472.028934	56.4052
9472.870677	122.674
9473.712458	105.755
9474.554276	76.145
9475.396132	38.0754
9476.238025	59.2251
9477.079956	84.6049
9477.921924	282.003
9478.763930	252.393
9479.605973	207.274
9480.448053	156.514
9481.290171	114.215
9482.132327	56.4052
9482.974520	21.1555
9483.816750	14.1056
9484.659018	18.3356
9485.501324	148.054
9486.343667	152.284
9487.186047	101.525
9488.028465	63.4551
9488.870920	42.3053
9489.713413	114.215
9490.555944	80.3749
9491.398511	73.325
9492.241117	111.395
9493.083760	152.284
9493.926440	156.514
9494.769158	135.364
9495.611913	84.6049
9496.454705	76.145
9497.297536	63.4551
9498.140403	38.0754
9498.983308	42.3053
9499.826251	18.3356
9500.669231	63.4551
9501.512249	52.1752
9502.355304	35.2554
9503.198396	18.3356
9504.041526	35.2554
9504.884694	47.9453
9505.727899	35.2554
9506.571141	47.9453
9507.414421	38.0754
9508.257738	31.0254
9509.101093	14.1056
9509.944486	35.2554
9510.787916	73.325
9511.631383	101.525
9512.474888	97.2948
9513.318430	156.514
9514.162010	139.594
9515.005627	97.2947
9515.849282	143.824
9516.692974	131.134
9517.536704	69.095
9518.380471	111.395
9519.224275	101.525
9520.068118	69.095
9520.911997	38.0754
9521.755914	35.2554
9522.599869	47.9453
9523.443861	76.145
9524.287890	59.2251
9525.131957	47.9453
9525.976062	35.2554
9526.820204	18.3356
9527.664383	18.3356
9528.508600	18.3356
9529.352855	14.1056
9530.197146	80.3749
9531.041476	69.095
9531.885843	56.4052
9532.730247	42.3053
9533.574689	63.4551
9534.419168	35.2554
9535.263685	18.3356
9536.108239	18.3356
9536.952831	14.1056
9537.797460	59.2252
9538.642127	76.145
9539.486831	198.814
9540.331572	156.514
9541.176352	114.215
9542.021168	76.145
9542.866022	52.1752
9543.710914	38.0754
9544.555843	67.6851
9545.400809	59.2252
9546.245813	38.0754
9547.090855	35.2554
9547.935934	38.0754
9548.781050	26.7955
9549.626204	9.87566
9550.471396	42.3053
9551.316624	38.0754
9552.161891	21.1555
9553.007195	18.3356
9553.852536	35.2554
9554.697915	93.0648
9555.543331	76.145
9556.388785	69.095
9557.234276	97.2948
9558.079805	80.3749
9558.925371	139.594
9559.770975	135.364
9560.616616	101.525
9561.462295	76.145
9562.308011	73.325
9563.153764	114.215
9563.999555	84.6049
9564.845384	52.1752
9565.691250	63.4551
9566.537153	76.145
9567.383094	47.9453
9568.229073	52.1752
9569.075089	42.3053
9569.921142	42.3053
9570.767233	42.3053
9571.613362	47.9453
9572.459528	42.3053
9573.305731	42.3053
9574.151972	38.0754
9574.998250	18.3356
9575.844566	9.87566
9576.690919	31.0254
9577.537310	42.3053
9578.383738	21.1556
9579.230204	5.64571
9580.076707	18.3356
9580.923248	52.1752
9581.769826	101.525
9582.616442	122.675
9583.463095	101.525
9584.309786	73.325
9585.156514	56.4052
9586.003279	76.145
9586.850082	47.9453
9587.696923	114.215
9588.543801	111.395
9589.390716	101.525
9590.237669	76.145
9591.084660	177.664
9591.931688	156.514
9592.778753	90.2449
9593.625856	84.6049
9594.472996	101.525
9595.320174	105.755
9596.167390	111.395
9597.014642	131.134
9597.861933	84.6049
9598.709261	47.9453
9599.556626	42.3053
9600.404029	26.7955
9601.251469	21.1556
9602.098947	21.1556
9602.946462	9.87567
9603.794014	9.87567
9604.641605	9.87567
9605.489232	21.1556
9606.336897	42.3053
9607.184600	54.9952
9608.032340	42.3053
9608.880118	47.9453
9609.727933	52.1752
9610.575785	26.7955
9611.423675	14.1056
9612.271603	0.00576692
9613.119568	5.64571
9613.967570	38.0754
9614.815610	46.5353
9615.663687	38.0754
9616.511802	42.3053
9617.359955	26.7955
9618.208144	21.1556
9619.056372	18.3356
9619.904637	97.2948
9620.752939	105.755
9621.601279	139.594
9622.449656	143.824
9623.298071	90.2448
9624.146523	59.2252
9624.995013	59.2252
9625.843540	47.9453
9626.692104	31.0254
9627.540707	31.0254
9628.389346	31.0254
9629.238023	35.2554
9630.086738	26.7955
9630.935490	47.9453
9631.784280	63.4551
9632.633107	59.2252
9633.481971	35.2554
9634.330873	26.7955
9635.179813	21.1555
9636.028789	14.1056
9636.877804	5.6457
9637.726856	0.00576222
9638.575945	8.46568
9639.425072	0.00576251
9640.274236	21.1555
9641.123438	42.3053
9641.972678	76.145
9642.821954	63.4551
9643.671269	42.3053
9644.520621	38.0754
9645.370010	67.6851
9646.219437	80.3749
9647.068901	56.4052
9647.918402	42.3053
9648.767942	93.0648
9649.617518	80.3749
9650.467132	84.6049
9651.316784	52.1752
9652.166473	52.1752
9653.016200	26.7955
9653.865964	80.3749
9654.715765	63.4551
9655.565604	26.7955
9656.415481	35.2554
9657.265395	26.7955
9658.115346	21.1555
9658.965335	21.1555
9659.815362	26.7955
9660.665426	26.7955
9661.515527	14.1056
9662.365666	9.87566
9663.215842	42.3053
9664.066056	42.3053
9664.916307	35.2554
9665.766596	38.0754
9666.616923	18.3356
9667.467286	14.1056
9668.317688	84.6049
9669.168126	97.2948
9670.018603	90.2449
9670.869116	63.4551
9671.719667	42.3053
9672.570256	18.3356
9673.420882	9.87567
9674.271546	0.00577101
9675.122247	25.3855
9675.972986	71.915
9676.823762	80.375
9677.674575	47.9453
9678.525426	26.7955
9679.376315	26.7955
9680.227241	18.3356
9681.078204	56.4052
9681.929205	59.2252
9682.780244	59.2252
9683.631320	63.4551
9684.482433	63.4551
9685.333584	84.6049
9686.184772	63.4551
9687.035998	52.1753
9687.887261	135.364
9688.738562	122.675
9689.589901	84.6049
9690.441276	80.375
9691.292690	76.145
9692.144140	76.145
9692.995629	56.4052
9693.847154	90.2449
9694.698717	90.2449
9695.550318	90.2449
9696.401956	118.445
9697.253632	156.514
9698.105345	139.594
9698.957096	80.375
9699.808884	47.9453
9700.660709	69.0951
9701.512572	38.0754
9702.364473	18.3356
9703.216411	31.0255
9704.068386	21.1556
9704.920399	14.1056
9705.772450	5.64572
9706.624538	18.3356
9707.476663	47.9453
9708.328826	76.145
9709.181027	163.564
9710.033264	126.904
9710.885540	90.2449
9711.737853	52.1752
9712.590203	52.1752
9713.442591	47.9453
9714.295016	59.2252
9715.147479	67.6851
9715.999979	47.9453
9716.852517	35.2554
9717.705092	21.1556
9718.557705	33.8454
9719.410355	26.7955
9720.263043	31.0255
9721.115768	59.2252
9721.968530	59.2252
9722.821330	52.1753
9723.674168	26.7955
9724.527043	18.3356
9725.379956	14.1056
9726.232906	35.2554
9727.085893	35.2554
9727.938918	52.1753
9728.791981	38.0754
9729.645081	21.1556
9730.498218	29.6155
9731.351393	46.5353
9732.204605	26.7955
9733.057855	14.1056
9733.911143	0.00577837
9734.764468	0.00577837
9735.617830	12.6956
9736.471230	12.6956
9737.324667	25.3855
9738.178142	21.1556
9739.031654	67.6851
9739.885204	59.2252
9740.738791	67.6851
9741.592416	142.414
9742.446078	188.944
9743.299778	139.594
9744.153515	59.2252
9745.007290	35.2554
9745.861102	14.1056
9746.714951	14.1056
9747.568838	21.1556
9748.422763	38.0754
9749.276725	18.3356
9750.130725	26.7955
9750.984762	42.3053
9751.838836	26.7955
9752.692948	26.7955
9753.547098	26.7955
9754.401285	35.2554
9755.255509	42.3053
9756.109771	63.4551
9756.964071	69.0951
9757.818407	69.0951
9758.672782	59.2252
9759.527194	38.0754
9760.381643	71.915
9761.236130	52.1752
9762.090654	42.3053
9762.945216	26.7955
9763.799815	56.4052
9764.654452	38.0754
9765.509126	35.2554
9766.363838	26.7955
9767.218587	31.0254
9768.073374	18.3356
9768.928198	9.87566
9769.783060	0.00576147
9770.637959	0.00576147
9771.492895	16.9256
9772.347870	156.514
9773.202881	148.054
9774.057930	143.824
9774.913017	114.215
9775.768141	59.2252
9776.623302	31.0254
9777.478501	9.87566
9778.333738	35.2554
9779.189012	26.7955
9780.044323	47.9453
9780.899672	35.2554
9781.755059	35.2554
9782.610483	47.9453
9783.465944	38.0754
9784.321443	46.5353
9785.176979	46.5353
9786.032553	46.5353
9786.888164	100.115
9787.743813	146.644
9788.599500	227.013
9789.455223	215.734
9790.310985	194.584
9791.166783	269.313
9792.022620	156.514
9792.878493	111.395
9793.734404	101.525
9794.590353	69.0951
9795.446339	52.1752
9796.302363	52.1752
9797.158424	84.6049
9798.014523	59.2252
9798.870659	56.4052
9799.726832	143.824
9800.583043	114.215
9801.439292	84.6049
9802.295578	135.364
9803.151901	152.284
9804.008262	90.2449
9804.864661	59.2252
9805.721097	38.0754
9806.577570	21.1556
9807.434081	29.6155
9808.290630	18.3356
9809.147216	9.87568
9810.003839	14.1056
9810.860500	63.4551
9811.717198	109.985
9812.573934	84.6049
9813.430707	69.0951
9814.287518	80.375
9815.144366	84.6049
9816.001252	93.0648
9816.858175	101.525
9817.715136	80.375
9818.572134	56.4052
9819.429170	93.0648
9820.286243	93.0648
9821.143354	114.215
9822.000502	177.664
9822.857688	227.013
9823.714911	169.204
9824.572171	152.284
9825.429469	122.675
9826.286805	198.814
9827.144178	126.904
9828.001589	111.395
9828.859037	90.2449
9829.716522	73.325
9830.574045	42.3053
9831.431606	26.7955
9832.289204	9.87567
9833.146839	26.7955
9834.004512	35.2554
9834.862222	139.594
9835.719970	111.395
9836.577756	97.2948
9837.435578	80.375
9838.293439	97.2948
9839.151337	59.2252
9840.009272	47.9453
9840.867245	42.3054
9841.725255	18.3356
9842.583303	231.243
9843.441388	190.354
9844.299511	131.134
9845.157671	84.6049
9846.015869	59.2252
9846.874104	56.4052
9847.732377	93.0648
9848.590687	63.4551
9849.449034	38.0754
9850.307419	50.7653
9851.165842	54.9952
9852.024302	63.4551
9852.882800	31.0255
9853.741335	14.1056
9854.599907	56.4052
9855.458517	114.215
9856.317165	84.6049
9857.175850	76.145
9858.034572	118.445
9858.893332	139.594
9859.752130	156.514
9860.610965	118.445
9861.469837	76.145
9862.328747	59.2252
9863.187694	71.9151
9864.046679	93.0648
9864.905702	118.445
9865.764761	111.395
9866.623859	73.325
9867.482994	42.3054
9868.342166	38.0754
9869.201376	14.1056
9870.060623	38.0754
9870.919908	67.6851
9871.779230	83.1949
9872.638590	71.9151
9873.497987	42.3054
9874.357421	42.3054
9875.216894	42.3054
9876.076403	76.145
9876.935950	63.4551
9877.795535	63.4551
9878.655157	47.9453
9879.514817	38.0754
9880.374514	105.755
9881.234248	122.675
9882.094020	80.375
9882.953830	59.2252
9883.813677	35.2554
9884.673561	35.2554
9885.533483	31.0255
9886.393443	47.9453
9887.253440	42.3054
9888.113474	42.3054
9888.973546	31.0255
9889.833656	14.1057
9890.693802	35.2554
9891.553987	26.7955
9892.414209	18.3356
9893.274468	5.64574
9894.134765	0.00579607
9894.995099	12.6957
9895.855471	5.64574
9896.715880	9.8757
9897.576327	5.64574
9898.436811	14.1057
9899.297333	52.1753
9900.157892	93.0648
9901.018489	69.0951
9901.879123	38.0754
9902.739795	21.1556
9903.600504	105.755
9904.461251	114.215
9905.322035	167.794
9906.182856	122.675
9907.043715	76.145
9907.904612	31.0255
9908.765546	21.1556
9909.626518	54.9952
9910.487527	135.364
9911.348573	111.395
9912.209657	97.2948
9913.070779	90.2449
9913.931938	122.675
9914.793134	101.525
9915.654368	76.145
9916.515640	93.0648
9917.376948	63.4552
9918.238295	139.594
9919.099679	148.054
9919.961100	148.054
9920.822559	135.364
9921.684055	114.215
9922.545589	73.3251
9923.407160	59.2252
9924.268769	52.1753
9925.130416	42.3054
9925.992099	88.8349
9926.853821	118.445
9927.715579	105.755
9928.577376	69.0951
9929.439209	38.0754
9930.301080	38.0754
9931.162989	26.7955
9932.024935	35.2554
9932.886919	35.2554
9933.748940	35.2554
9934.610999	26.7955
9935.473095	31.0255
9936.335228	21.1556
9937.197400	14.1057
9938.059608	5.64574
9938.921854	9.8757
9939.784138	14.1057
9940.646459	73.3251
9941.508817	47.9453
9942.371213	38.0754
9943.233647	125.495
9944.096118	111.395
9944.958626	73.3251
9945.821172	63.4552
9946.683755	88.8349
9947.546376	97.2948
9948.409035	93.0648
9949.271731	80.375
9950.134464	69.0951
9950.997235	59.2252
9951.860043	71.9151
9952.722889	52.1753
9953.585772	21.1556
9954.448693	5.64574
9955.311651	9.87569
9956.174647	69.0951
9957.037680	56.4052
9957.900751	21.1556
9958.763859	5.64574
9959.627005	14.1057
9960.490188	76.145
9961.353409	93.0648
9962.216667	73.3251
9963.079963	47.9453
9963.943296	42.3054
9964.806666	9.8757
9965.670074	26.7955
9966.533520	26.7955
9967.397003	80.375
9968.260524	97.2948
9969.124082	93.0648
9969.987677	139.594
9970.851310	139.594
9971.714981	111.395
9972.578689	52.1753
9973.442434	38.0754
9974.306217	26.7955
9975.170038	18.3356
9976.033895	35.2554
9976.897791	31.0255
9977.761724	14.1057
9978.625694	5.64574
9979.489702	5.64574
9980.353747	21.1556
9981.217830	33.8455
9982.081951	18.3356
9982.946108	14.1057
9983.810304	47.9453
9984.674536	47.9453
9985.538807	52.1753
9986.403114	35.2554
9987.267460	9.8757
9988.131842	14.1057
9988.996263	18.3356
9989.860720	42.3054
9990.725216	71.9151
9991.589748	80.375
9992.454318	84.6049
9993.318926	56.4052
9994.183571	42.3054
9995.048254	35.2554
9995.912974	84.6049
9996.777731	73.3251
9997.642527	90.2449
9998.507359	111.395
9999.372229	80.375
10000.237137	56.4052
