## Supplementary material for "Measuring carbohydrate recognition profile of lectins on live cells using liquid glycan array (LiGA)": Zipped folder containing all the software, MALDI TOF spectra and analyzed files: MS-XIV-114_219.txt

TITLE "<<219_Glycan_0002>> Voyager Spec #1[BP = 5236.9, 9194]"
TYPE MASSSPEC
3999.789467	102.134
4000.336058	128.228
4000.882687	162.179
4001.429353	180.137
4001.976057	198.095
4002.522798	183.223
4003.069577	172.281
4003.616392	155.165
4004.163246	217.174
4004.710136	209.037
4005.257064	208.196
4005.804030	190.238
4006.351033	201.181
4006.898073	175.086
4007.445151	180.979
4007.992266	180.137
4008.539418	196.13
4009.086608	173.122
4009.633835	147.028
4010.181100	166.949
4010.728402	147.028
4011.275741	150.956
4011.823118	180.979
4012.370532	149.272
4012.917984	120.091
4013.465473	98.2055
4014.012999	139.171
4014.560563	113.077
4015.108164	137.207
4015.655803	268.241
4016.203479	245.233
4016.751192	190.238
4017.298943	155.165
4017.846731	146.186
4018.394556	128.228
4018.942419	167.23
4019.490320	252.248
4020.038258	227.276
4020.586233	190.238
4021.134245	146.186
4021.682295	123.178
4022.230383	90.0685
4022.778507	116.163
4023.326669	165.266
4023.874869	120.091
4024.423106	108.026
4024.971380	129.07
4025.519692	141.135
4026.068041	154.042
4026.616428	168.072
4027.164852	136.085
4027.713313	129.07
4028.261812	105.22
4028.810348	97.0832
4029.358921	87.2626
4029.907532	74.075
4030.456180	88.9461
4031.004866	143.941
4031.553589	172
4032.102350	189.958
4032.651147	251.967
4033.199983	264.874
4033.748855	280.868
4034.297766	229.24
4034.846713	178.173
4035.395698	178.173
4035.944720	198.095
4036.493780	273.011
4037.042877	247.197
4037.592011	234.01
4038.141183	214.088
4038.690392	191.08
4039.239639	159.093
4039.788923	137.207
4040.338245	126.264
4040.887603	126.264
4041.437000	160.215
4041.986433	142.258
4042.535904	142.258
4043.085413	98.2055
4043.634959	84.1761
4044.184542	89.2267
4044.734162	105.22
4045.283820	167.23
4045.833516	154.042
4046.383249	368.972
4046.933019	356.065
4047.482826	299.106
4048.032671	274.134
4048.582554	243.269
4049.132474	190.238
4049.682431	164.143
4050.232425	157.129
4050.782457	131.034
4051.332527	150.956
4051.882634	159.093
4052.432778	134.121
4052.982959	89.2267
4053.533178	82.212
4054.083435	98.2055
4054.633728	97.0831
4055.184060	187.993
4055.734428	232.046
4056.284834	248.039
4056.835278	204.267
4057.385758	186.029
4057.936276	253.09
4058.486832	252.248
4059.037425	186.029
4059.588055	123.178
4060.138723	100.17
4060.689428	113.077
4061.240171	106.062
4061.790951	139.171
4062.341768	162.179
4062.892623	120.091
4063.443515	134.121
4063.994444	175.086
4064.545411	191.08
4065.096416	250.003
4065.647457	243.269
4066.198536	219.139
4066.749653	164.144
4067.300807	134.121
4067.851998	120.091
4068.403227	77.1615
4068.954493	84.1762
4069.505797	97.0832
4070.057137	98.2055
4070.608516	72.1109
4071.159931	49.1028
4071.711384	59.2039
4072.262875	43.2104
4072.814403	56.1174
4073.365968	70.9886
4073.917571	72.1109
4074.469211	66.2186
4075.020888	79.1256
4075.572603	136.085
4076.124356	120.091
4076.676145	108.026
4077.227972	95.119
4077.779837	106.062
4078.331739	120.933
4078.883678	120.091
4079.435655	146.186
4079.987669	137.207
4080.539720	108.026
4081.091809	108.026
4081.643935	90.0685
4082.196099	77.1615
4082.748300	72.1109
4083.300538	141.135
4083.852814	159.093
4084.405127	147.028
4084.957478	150.956
4085.509866	255.054
4086.062292	217.174
4086.614754	196.13
4087.167255	212.124
4087.719792	242.988
4088.272367	237.096
4088.824980	196.13
4089.377630	183.223
4089.930317	157.129
4090.483041	151.236
4091.035803	167.23
4091.588603	139.171
4092.141440	131.034
4092.694314	106.062
4093.247225	120.091
4093.800174	221.103
4094.353161	224.189
4094.906185	183.223
4095.459246	232.046
4096.012344	221.103
4096.565480	248.039
4097.118654	209.037
4097.671865	151.236
4098.225113	146.186
4098.778398	199.217
4099.331721	188.274
4099.885082	214.088
4100.438480	178.173
4100.991915	167.23
4101.545387	149.272
4102.098897	152.078
4102.652445	141.135
4103.206030	147.028
4103.759652	120.091
4104.313311	150.956
4104.867008	100.17
4105.420743	168.072
4105.974514	154.042
4106.528324	139.171
4107.082170	118.127
4107.636054	110.271
4108.189975	120.091
4108.743934	154.042
4109.297930	248.039
4109.851964	206.232
4110.406035	149.272
4110.960143	118.127
4111.514289	98.2055
4112.068472	129.07
4112.622693	146.186
4113.176951	183.223
4113.731246	170.036
4114.285579	212.124
4114.839949	165.266
4115.394356	183.223
4115.948801	232.046
4116.503284	181.259
4117.057803	195.008
4117.612361	133.279
4118.166955	149.272
4118.721587	191.08
4119.276256	195.008
4119.830963	141.135
4120.385707	108.026
4120.940489	138.891
4121.495308	145.905
4122.050164	133.279
4122.605058	144.222
4123.159989	183.223
4123.714957	181.259
4124.269963	164.143
4124.825007	177.051
4125.380087	167.23
4125.935205	274.134
4126.490361	240.183
4127.045554	239.06
4127.600784	242.147
4128.156052	247.197
4128.711357	193.044
4129.266699	167.23
4129.822079	146.186
4130.377497	165.266
4130.932951	180.137
4131.488443	235.132
4132.043973	222.225
4132.599540	165.266
4133.155144	144.222
4133.710786	115.041
4134.266465	93.1549
4134.822181	92.0326
4135.377935	64.2545
4135.933727	56.1174
4136.489555	85.0179
4137.045421	97.0832
4137.601325	98.2055
4138.157266	106.062
4138.713244	71.2691
4139.269260	54.1533
4139.825313	80.2479
4140.381403	92.0326
4140.937531	122.897
4141.493696	111.113
4142.049899	131.034
4142.606139	136.927
4143.162417	103.256
4143.718732	141.135
4144.275084	188.274
4144.831473	185.188
4145.387901	149.272
4145.944365	106.062
4146.500867	132.998
4147.057406	159.093
4147.613983	273.011
4148.170597	303.876
4148.727248	289.005
4149.283937	247.197
4149.840663	279.184
4150.397427	273.011
4150.954228	172.281
4151.511067	129.07
4152.067943	141.977
4152.624856	129.07
4153.181806	80.2479
4153.738794	137.207
4154.295820	151.236
4154.852883	137.207
4155.409983	133.279
4155.967121	173.122
4156.524296	126.264
4157.081508	178.173
4157.638758	168.072
4158.196045	131.034
4158.753370	187.993
4159.310732	278.904
4159.868131	252.248
4160.425568	235.132
4160.983043	167.23
4161.540554	136.085
4162.098103	113.077
4162.655690	121.214
4163.213314	108.026
4163.770975	82.212
4164.328673	113.077
4164.886409	102.134
4165.444183	120.091
4166.001994	212.124
4166.559842	214.088
4167.117728	168.072
4167.675651	159.093
4168.233611	172
4168.791609	184.907
4169.349644	198.936
4169.907717	195.008
4170.465827	141.135
4171.023974	124.02
4171.582159	116.163
4172.140381	108.026
4172.698641	164.985
4173.256938	155.165
4173.815272	170.036
4174.373644	151.236
4174.932054	221.103
4175.490500	201.181
4176.048984	201.181
4176.607506	178.173
4177.166064	181.259
4177.724661	240.183
4178.283294	177.05
4178.841965	108.026
4179.400674	120.933
4179.959420	132.998
4180.518203	102.134
4181.077023	80.2479
4181.635881	80.2479
4182.194777	100.17
4182.753710	93.1549
4183.312680	134.121
4183.871688	173.122
4184.430733	157.129
4184.989815	196.13
4185.548935	199.217
4186.108092	157.129
4186.667287	92.0326
4187.226519	90.0685
4187.785788	150.956
4188.345095	156.848
4188.904439	113.077
4189.463821	115.041
4190.023240	116.163
4190.582696	116.163
4191.142190	108.026
4191.701721	118.127
4192.261290	131.034
4192.820896	184.907
4193.380539	229.801
4193.940220	185.188
4194.499938	204.267
4195.059694	178.173
4195.619487	141.135
4196.179317	82.2121
4196.739185	74.075
4197.299090	72.1109
4197.859033	76.0391
4198.419013	150.956
4198.979030	149.272
4199.539085	160.215
4200.099178	149.272
4200.659307	108.026
4201.219474	159.935
4201.779679	211.002
4202.339920	159.093
4202.900200	110.271
4203.460516	116.163
4204.020870	128.228
4204.581262	115.041
4205.141690	111.113
4205.702157	95.1191
4206.262660	116.163
4206.823201	164.143
4207.383780	142.258
4207.944396	146.186
4208.505049	118.127
4209.065739	97.0832
4209.626467	84.1761
4210.187233	141.135
4210.748036	136.085
4211.308876	139.171
4211.869754	146.186
4212.430669	154.042
4212.991621	187.993
4213.552611	191.08
4214.113638	133.279
4214.674703	137.207
4215.235805	204.267
4215.796944	217.174
4216.358121	181.259
4216.919335	227.276
4217.480587	211.002
4218.041876	186.029
4218.603202	172.281
4219.164566	175.086
4219.725967	133.279
4220.287406	141.135
4220.848882	131.034
4221.410395	121.214
4221.971946	136.085
4222.533534	162.179
4223.095160	229.24
4223.656823	203.145
4224.218523	193.044
4224.780261	219.139
4225.342036	214.088
4225.903849	201.181
4226.465699	191.08
4227.027587	193.044
4227.589511	175.086
4228.151474	162.179
4228.713473	136.085
4229.275510	146.186
4229.837585	162.179
4230.399696	157.129
4230.961846	185.188
4231.524032	173.122
4232.086256	167.23
4232.648518	196.13
4233.210817	219.139
4233.773153	170.036
4234.335527	198.095
4234.897938	185.188
4235.460386	159.093
4236.022872	151.236
4236.585395	185.188
4237.147956	173.122
4237.710554	175.086
4238.273189	159.093
4238.835862	133.279
4239.398572	173.122
4239.961320	157.129
4240.524105	149.272
4241.086927	162.179
4241.649787	162.179
4242.212684	134.121
4242.775619	87.2626
4243.338591	97.0832
4243.901601	121.214
4244.464647	196.13
4245.027732	149.272
4245.590853	113.077
4246.154012	89.2267
4246.717209	87.2626
4247.280443	74.075
4247.843714	56.1174
4248.407023	193.044
4248.970369	244.953
4249.533752	212.124
4250.097173	206.232
4250.660631	173.122
4251.224127	128.228
4251.787660	186.029
4252.351230	265.155
4252.914838	240.183
4253.478483	291.249
4254.042166	287.041
4254.605886	204.267
4255.169644	142.258
4255.733438	85.0179
4256.297271	93.155
4256.861140	82.2121
4257.425047	118.127
4257.988992	180.137
4258.552974	242.147
4259.116993	185.188
4259.681050	157.129
4260.245144	144.222
4260.809275	134.121
4261.373444	89.2267
4261.937650	69.0245
4262.501894	76.0391
4263.066175	116.163
4263.630494	110.271
4264.194849	102.134
4264.759243	108.026
4265.323673	120.933
4265.888142	113.077
4266.452647	125.984
4267.017190	105.22
4267.581770	80.2479
4268.146388	105.22
4268.711043	84.1762
4269.275735	95.1191
4269.840465	147.028
4270.405233	223.909
4270.970037	186.029
4271.534879	157.129
4272.099759	170.036
4272.664676	170.036
4273.229630	142.258
4273.794622	105.22
4274.359651	71.2691
4274.924717	51.0669
4275.489821	137.207
4276.054963	147.028
4276.620141	97.0832
4277.185357	59.2039
4277.750611	48.261
4278.315902	72.1109
4278.881230	106.062
4279.446596	111.113
4280.011999	90.0685
4280.577439	93.155
4281.142917	118.127
4281.708433	141.135
4282.273985	142.258
4282.839575	105.22
4283.405203	69.0245
4283.970868	66.2186
4284.536570	154.042
4285.102310	166.949
4285.668087	154.042
4286.233902	136.085
4286.799753	121.214
4287.365643	133.279
4287.931570	134.121
4288.497534	219.139
4289.063535	193.044
4289.629574	188.274
4290.195650	141.135
4290.761764	103.256
4291.327915	97.0832
4291.894104	137.207
4292.460330	261.227
4293.026593	239.06
4293.592894	199.217
4294.159232	178.173
4294.725608	142.258
4295.292021	149.272
4295.858471	149.272
4296.424959	243.269
4296.991484	345.122
4297.558046	315.099
4298.124646	248.039
4298.691284	226.153
4299.257958	190.238
4299.824671	155.165
4300.391420	211.002
4300.958207	172.281
4301.525031	141.135
4302.091893	134.121
4302.658792	128.228
4303.225729	204.268
4303.792703	240.183
4304.359714	208.196
4304.926763	226.153
4305.493849	199.217
4306.060973	137.207
4306.628134	92.0326
4307.195332	82.2121
4307.762568	97.0832
4308.329841	136.085
4308.897152	144.222
4309.464500	133.279
4310.031885	87.2626
4310.599308	53.031
4311.166768	85.0179
4311.734266	109.99
4312.301801	136.085
4312.869373	157.129
4313.436983	172
4314.004630	172
4314.572315	167.23
4315.140037	173.122
4315.707796	139.171
4316.275593	111.113
4316.843427	100.17
4317.411299	185.188
4317.979208	227.276
4318.547154	227.276
4319.115138	193.044
4319.683159	230.082
4320.251218	211.002
4320.819314	152.078
4321.387447	128.228
4321.955618	115.041
4322.523827	97.0832
4323.092072	61.168
4323.660355	67.0604
4324.228676	104.94
4324.797034	164.985
4325.365429	177.051
4325.933861	242.989
4326.502331	240.183
4327.070839	188.274
4327.639384	181.259
4328.207966	133.279
4328.776586	159.093
4329.345243	136.085
4329.913937	98.2055
4330.482669	89.2267
4331.051438	84.1762
4331.620245	93.155
4332.189089	129.07
4332.757971	159.093
4333.326889	195.008
4333.895846	205.951
4334.464839	195.008
4335.033871	175.086
4335.602939	151.236
4336.172045	124.02
4336.741188	226.153
4337.310369	196.13
4337.879587	195.008
4338.448842	146.186
4339.018135	106.062
4339.587466	67.0603
4340.156833	134.121
4340.726238	159.093
4341.295681	146.186
4341.865161	115.041
4342.434678	103.256
4343.004233	92.0326
4343.573825	97.9249
4344.143455	95.1191
4344.713122	80.248
4345.282826	100.17
4345.852568	108.026
4346.422347	103.256
4346.992163	126.264
4347.562017	116.163
4348.131909	105.22
4348.701837	159.093
4349.271803	131.034
4349.841807	217.174
4350.411848	279.184
4350.981926	224.189
4351.552042	159.093
4352.122195	129.07
4352.692386	95.1191
4353.262614	77.1615
4353.832879	128.228
4354.403182	195.008
4354.973522	317.064
4355.543900	345.964
4356.114315	305.279
4356.684767	333.057
4357.255257	286.199
4357.825784	206.232
4358.396348	162.179
4358.966950	133.279
4359.537590	100.17
4360.108267	76.0391
4360.678981	88.9461
4361.249732	66.2186
4361.820521	53.031
4362.391348	95.1191
4362.962212	142.258
4363.533113	209.037
4364.104052	278.904
4364.675028	247.197
4365.246041	217.174
4365.817092	177.051
4366.388180	255.054
4366.959306	229.24
4367.530469	217.174
4368.101669	206.232
4368.672907	136.085
4369.244182	97.0832
4369.815495	115.041
4370.386845	162.179
4370.958232	165.266
4371.529657	157.129
4372.101119	113.077
4372.672619	131.034
4373.244156	110.271
4373.815731	95.1191
4374.387342	93.155
4374.958992	103.256
4375.530678	103.256
4376.102402	71.2691
4376.674164	77.1615
4377.245963	133.279
4377.817799	147.028
4378.389673	150.956
4378.961584	205.951
4379.533532	181.259
4380.105518	157.129
4380.677542	131.034
4381.249602	110.271
4381.821700	139.171
4382.393836	160.215
4382.966009	142.258
4383.538219	173.122
4384.110467	160.215
4384.682752	116.163
4385.255075	144.222
4385.827434	157.129
4386.399832	170.036
4386.972267	167.23
4387.544739	226.153
4388.117248	243.269
4388.689795	245.233
4389.262379	253.09
4389.835001	198.095
4390.407660	124.02
4390.980357	98.2055
4391.553091	98.2055
4392.125862	123.178
4392.698671	128.228
4393.271517	118.127
4393.844401	103.256
4394.417322	185.188
4394.990280	131.034
4395.563276	98.2055
4396.136309	80.248
4396.709380	54.1534
4397.282488	110.271
4397.855633	131.034
4398.428816	93.155
4399.002036	196.13
4399.575294	211.002
4400.148589	188.274
4400.721921	172.281
4401.295291	121.214
4401.868698	131.034
4402.442143	141.977
4403.015625	170.036
4403.589144	129.07
4404.162701	85.018
4404.736295	102.976
4405.309927	115.883
4405.883596	174.806
4406.457302	160.215
4407.031046	181.259
4407.604828	146.186
4408.178646	108.026
4408.752502	166.949
4409.326396	198.936
4409.900327	255.054
4410.474295	203.145
4411.048301	221.103
4411.622344	230.082
4412.196424	201.181
4412.770542	227.276
4413.344697	235.132
4413.918890	253.09
4414.493120	235.132
4415.067388	258.14
4415.641693	248.039
4416.216035	217.174
4416.790415	229.24
4417.364832	178.173
4417.939286	113.077
4418.513778	168.072
4419.088307	149.272
4419.662874	121.214
4420.237478	97.0832
4420.812120	92.0326
4421.386799	67.0604
4421.961515	196.13
4422.536269	239.06
4423.111060	170.036
4423.685889	147.028
4424.260755	139.171
4424.835658	159.093
4425.410599	121.214
4425.985577	154.042
4426.560592	164.985
4427.135645	155.165
4427.710736	115.041
4428.285864	111.113
4428.861029	97.0832
4429.436231	148.992
4430.011471	144.222
4430.586749	100.17
4431.162064	128.228
4431.737416	149.272
4432.312805	93.155
4432.888233	118.127
4433.463697	121.214
4434.039199	123.178
4434.614738	134.121
4435.190315	235.132
4435.765929	279.184
4436.341580	239.06
4436.917269	188.274
4437.492995	168.072
4438.068759	182.943
4438.644560	178.173
4439.220398	190.238
4439.796274	167.23
4440.372188	147.028
4440.948138	170.036
4441.524126	133.279
4442.100152	113.077
4442.676215	64.2545
4443.252315	71.2692
4443.828453	164.144
4444.404628	168.072
4444.980840	232.046
4445.557090	191.08
4446.133378	217.175
4446.709702	178.173
4447.286064	180.137
4447.862464	162.179
4448.438901	177.051
4449.015375	159.093
4449.591887	160.215
4450.168436	165.266
4450.745023	167.23
4451.321647	186.029
4451.898308	173.122
4452.475007	129.07
4453.051743	157.129
4453.628516	155.165
4454.205327	151.237
4454.782176	134.121
4455.359062	154.042
4455.935985	159.093
4456.512945	137.207
4457.089943	126.264
4457.666979	147.028
4458.244052	124.02
4458.821162	145.905
4459.398309	133.279
4459.975494	97.0832
4460.552717	146.186
4461.129977	204.268
4461.707274	147.028
4462.284609	124.02
4462.861981	132.998
4463.439390	164.985
4464.016837	160.215
4464.594321	126.264
4465.171843	151.237
4465.749402	217.175
4466.326998	247.197
4466.904632	271.047
4467.482303	208.196
4468.060012	131.034
4468.637758	76.0392
4469.215542	61.168
4469.793363	46.0163
4470.371221	99.8891
4470.949117	117.847
4471.527050	122.897
4472.105020	127.948
4472.683028	136.085
4473.261074	147.028
4473.839156	147.028
4474.417276	152.078
4474.995434	108.026
4475.573629	72.1109
4476.151861	80.248
4476.730131	128.228
4477.308438	190.238
4477.886783	168.072
4478.465165	128.228
4479.043584	162.179
4479.622041	198.095
4480.200535	165.266
4480.779067	116.163
4481.357636	152.078
4481.936242	178.173
4482.514886	159.093
4483.093567	136.085
4483.672286	172
4484.251042	198.095
4484.829835	147.028
4485.408666	136.085
4485.987534	193.044
4486.566440	172.281
4487.145383	188.274
4487.724363	208.196
4488.303381	203.145
4488.882436	180.137
4489.461529	155.165
4490.040659	160.215
4490.619827	172.281
4491.199031	160.215
4491.778274	113.077
4492.357553	84.1762
4492.936870	102.134
4493.516225	136.085
4494.095617	154.042
4494.675046	172
4495.254513	180.137
4495.834017	188.274
4496.413558	198.095
4496.993137	212.124
4497.572754	164.144
4498.152407	128.228
4498.732099	155.165
4499.311827	120.091
4499.891593	144.222
4500.471396	172.281
4501.051237	196.13
4501.631115	206.232
4502.211031	211.002
4502.790984	226.995
4503.370974	188.274
4503.951002	167.23
4504.531067	147.028
4505.111170	152.078
4505.691310	152.078
4506.271487	152.078
4506.851702	134.121
4507.431954	124.02
4508.012244	123.178
4508.592571	144.222
4509.172935	115.041
4509.753337	141.977
4510.333777	168.072
4510.914253	185.188
4511.494767	172.281
4512.075319	152.078
4512.655908	110.271
4513.236534	92.0327
4513.817198	67.0604
4514.397899	109.99
4514.978637	140.855
4515.559413	108.026
4516.140226	85.018
4516.721077	66.2186
4517.301965	61.1681
4517.882891	54.1534
4518.463854	58.0816
4519.044854	90.0686
4519.625892	93.155
4520.206967	115.041
4520.788079	92.0327
4521.369229	102.134
4521.950417	62.0098
4522.531641	92.8744
4523.112903	151.798
4523.694203	172.842
4524.275540	164.985
4524.856914	160.215
4525.438326	144.222
4526.019775	105.22
4526.601262	133.279
4527.182786	102.134
4527.764347	87.2627
4528.345946	98.2056
4528.927582	89.2268
4529.509256	66.2186
4530.090967	85.018
4530.672716	108.026
4531.254501	95.1191
4531.836325	108.026
4532.418185	113.077
4533.000083	100.17
4533.582019	116.163
4534.163992	152.078
4534.746002	113.077
4535.328050	121.214
4535.910135	144.222
4536.492257	113.077
4537.074417	82.2121
4537.656614	100.17
4538.238849	147.028
4538.821121	142.258
4539.403431	160.215
4539.985778	170.036
4540.568162	142.258
4541.150584	116.163
4541.733043	123.178
4542.315539	164.144
4542.898073	118.127
4543.480645	120.091
4544.063254	115.041
4544.645900	124.02
4545.228583	120.091
4545.811304	131.034
4546.394063	132.998
4546.976859	108.026
4547.559692	106.062
4548.142562	100.17
4548.725470	87.2626
4549.308416	103.256
4549.891399	92.0326
4550.474419	66.2186
4551.057476	76.0392
4551.640572	102.134
4552.223704	111.113
4552.806874	89.2268
4553.390081	71.2692
4553.973326	72.1109
4554.556608	85.018
4555.139927	82.2121
4555.723284	84.1762
4556.306679	82.2121
4556.890110	72.1109
4557.473579	58.0816
4558.057086	40.124
4558.640630	40.124
4559.224211	70.9886
4559.807830	92.8744
4560.391486	87.2626
4560.975179	89.2268
4561.558910	71.2692
4562.142679	49.1028
4562.726485	70.9886
4563.310328	76.8809
4563.894208	99.8891
4564.478126	79.1256
4565.062082	87.2627
4565.646074	144.222
4566.230105	177.051
4566.814172	180.979
4567.398277	218.858
4567.982420	159.093
4568.566600	123.178
4569.150817	133.279
4569.735071	115.041
4570.319363	95.1191
4570.903693	124.02
4571.488060	184.907
4572.072464	183.223
4572.656906	115.041
4573.241385	118.127
4573.825901	82.2121
4574.410455	77.1615
4574.995046	77.1615
4575.579675	144.222
4576.164341	193.044
4576.749045	160.215
4577.333786	180.137
4577.918564	183.223
4578.503380	175.086
4579.088233	139.171
4579.673123	155.165
4580.258051	131.034
4580.843017	90.0685
4581.428020	61.1681
4582.013060	89.2268
4582.598137	64.2545
4583.183252	59.204
4583.768405	123.178
4584.353594	115.041
4584.938822	103.256
4585.524086	82.2121
4586.109388	89.2268
4586.694728	110.271
4587.280105	167.23
4587.865519	126.264
4588.450970	151.237
4589.036460	147.028
4589.621986	115.041
4590.207550	127.948
4590.793151	129.07
4591.378790	84.1762
4591.964466	53.031
4592.550179	131.034
4593.135930	164.144
4593.721719	172.281
4594.307544	162.179
4594.893407	168.072
4595.479308	180.137
4596.065246	157.129
4596.651221	139.171
4597.237234	131.034
4597.823284	115.041
4598.409372	125.984
4598.995497	198.095
4599.581659	242.147
4600.167859	239.06
4600.754096	234.01
4601.340371	204.268
4601.926683	154.042
4602.513032	108.026
4603.099419	98.2056
4603.685843	121.214
4604.272305	118.127
4604.858804	108.026
4605.445340	89.2268
4606.031914	95.1191
4606.618525	116.163
4607.205174	131.034
4607.791860	131.034
4608.378583	132.998
4608.965344	98.2056
4609.552143	54.1534
4610.138978	59.204
4610.725851	137.207
4611.312762	152.078
4611.899710	209.038
4612.486695	203.145
4613.073718	217.175
4613.660778	201.181
4614.247876	217.175
4614.835011	203.145
4615.422183	188.274
4616.009393	149.272
4616.596640	172.281
4617.183924	188.274
4617.771246	177.051
4618.358606	182.943
4618.946003	193.044
4619.533437	154.042
4620.120909	131.034
4620.708418	155.165
4621.295964	154.042
4621.883548	95.1191
4622.471169	72.111
4623.058828	84.1762
4623.646524	116.163
4624.234257	106.062
4624.822028	116.163
4625.409836	110.271
4625.997682	89.2268
4626.585565	84.1762
4627.173486	71.2692
4627.761444	178.173
4628.349439	196.131
4628.937472	155.165
4629.525542	151.237
4630.113649	111.113
4630.701794	128.228
4631.289977	164.144
4631.878196	121.214
4632.466454	90.0686
4633.054748	84.1762
4633.643080	87.2627
4634.231450	89.2268
4634.819856	89.2268
4635.408301	110.271
4635.996782	108.026
4636.585301	100.17
4637.173858	136.085
4637.762451	159.093
4638.351083	154.042
4638.939751	147.028
4639.528457	133.279
4640.117201	105.22
4640.705982	105.22
4641.294800	93.155
4641.883656	115.041
4642.472549	136.085
4643.061479	116.163
4643.650447	116.163
4644.239453	97.0833
4644.828495	102.134
4645.417575	102.134
4646.006693	167.23
4646.595848	212.124
4647.185040	247.197
4647.774270	186.029
4648.363537	126.264
4648.952842	82.2122
4649.542184	72.111
4650.131563	79.1257
4650.720980	111.113
4651.310434	125.984
4651.899926	163.863
4652.489455	120.091
4653.079021	93.1551
4653.668625	79.1257
4654.258266	111.113
4654.847945	131.034
4655.437661	98.2056
4656.027415	76.0392
4656.617206	123.178
4657.207034	106.062
4657.796900	66.2187
4658.386803	80.248
4658.976743	147.028
4659.566721	150.956
4660.156736	189.958
4660.746789	209.038
4661.336879	155.165
4661.927007	121.214
4662.517172	188.274
4663.107374	120.091
4663.697614	102.134
4664.287891	157.129
4664.878206	160.215
4665.468558	253.09
4666.058947	214.088
4666.649374	152.078
4667.239838	185.188
4667.830340	190.238
4668.420879	159.093
4669.011455	137.207
4669.602069	141.135
4670.192720	180.137
4670.783409	165.266
4671.374135	113.077
4671.964899	90.0686
4672.555700	123.178
4673.146538	172.281
4673.737414	289.005
4674.328327	234.01
4674.919277	173.122
4675.510265	242.989
4676.101291	242.989
4676.692353	195.008
4677.283454	164.144
4677.874591	180.137
4678.465766	170.036
4679.056978	128.228
4679.648228	105.22
4680.239515	126.264
4680.830840	97.0832
4681.422202	146.186
4682.013602	155.165
4682.605038	93.155
4683.196513	69.0245
4683.788024	70.9886
4684.379573	86.9821
4684.971160	109.99
4685.562784	115.883
4686.154445	113.077
4686.746144	97.0833
4687.337880	80.248
4687.929653	89.2268
4688.521464	204.268
4689.113313	177.051
4689.705198	214.088
4690.297121	196.131
4690.889082	173.122
4691.481080	111.113
4692.073115	92.0327
4692.665188	69.0246
4693.257298	69.0246
4693.849446	72.111
4694.441631	136.085
4695.033853	178.173
4695.626113	198.095
4696.218410	180.137
4696.810745	164.144
4697.403117	128.228
4697.995526	113.077
4698.587973	84.1762
4699.180458	59.204
4699.772979	61.1681
4700.365538	74.0751
4700.958135	84.1762
4701.550769	113.077
4702.143440	97.0833
4702.736149	102.134
4703.328895	89.2268
4703.921678	76.0392
4704.514499	88.9462
4705.107358	92.8745
4705.700254	77.1616
4706.293187	53.0311
4706.886157	58.0816
4707.479165	79.1257
4708.072211	121.214
4708.665294	129.07
4709.258414	124.02
4709.851571	98.2056
4710.444766	76.0392
4711.037999	77.1616
4711.631269	111.113
4712.224576	132.998
4712.817921	132.998
4713.411303	177.051
4714.004722	182.943
4714.598179	182.943
4715.191673	184.907
4715.785205	211.843
4716.378774	157.129
4716.972381	115.041
4717.566025	132.998
4718.159706	145.905
4718.753425	174.806
4719.347181	127.948
4719.940975	131.034
4720.534806	120.091
4721.128674	100.17
4721.722580	93.1551
4722.316523	90.0686
4722.910504	102.134
4723.504522	71.2693
4724.098577	41.2464
4724.692670	46.0164
4725.286800	97.0833
4725.880968	111.113
4726.475173	105.22
4727.069415	79.1257
4727.663695	77.1616
4728.258013	62.0099
4728.852367	79.1257
4729.446759	79.1257
4730.041189	72.111
4730.635656	69.0246
4731.230160	102.134
4731.824702	102.134
4732.419281	82.2122
4733.013898	151.237
4733.608552	208.196
4734.203243	226.153
4734.797972	199.217
4735.392738	141.135
4735.987542	146.186
4736.582383	144.222
4737.177261	204.268
4737.772177	170.036
4738.367130	154.042
4738.962121	126.264
4739.557149	149.272
4740.152214	165.266
4740.747317	147.028
4741.342458	121.214
4741.937635	110.271
4742.532851	149.272
4743.128103	191.08
4743.723393	240.183
4744.318720	224.189
4744.914085	232.046
4745.509487	224.189
4746.104927	190.238
4746.700404	147.028
4747.295918	123.178
4747.891470	110.271
4748.487059	131.034
4749.082686	128.228
4749.678350	108.026
4750.274051	113.077
4750.869790	150.956
4751.465566	237.096
4752.061380	242.147
4752.657231	203.145
4753.253120	193.044
4753.849046	198.936
4754.445009	308.927
4755.041010	286.199
4755.637048	235.132
4756.233123	180.137
4756.829236	154.042
4757.425387	155.165
4758.021574	108.026
4758.617800	161.899
4759.214062	200.901
4759.810362	196.131
4760.406699	133.279
4761.003074	141.135
4761.599487	102.134
4762.195936	79.1257
4762.792423	126.264
4763.388948	129.07
4763.985510	113.077
4764.582109	103.256
4765.178745	93.155
4765.775420	92.0327
4766.372131	95.1191
4766.968880	103.256
4767.565666	139.171
4768.162490	137.207
4768.759351	172.281
4769.356250	180.137
4769.953186	198.095
4770.550159	178.173
4771.147170	185.188
4771.744218	147.028
4772.341304	113.077
4772.938427	123.178
4773.535587	198.095
4774.132785	175.087
4774.730020	151.237
4775.327293	147.028
4775.924603	105.22
4776.521950	98.2056
4777.119335	178.173
4777.716757	178.173
4778.314217	136.085
4778.911714	93.155
4779.509249	146.186
4780.106821	170.036
4780.704430	219.139
4781.302077	190.238
4781.899761	201.181
4782.497482	155.165
4783.095241	139.171
4783.693038	147.028
4784.290872	172
4784.888743	142.258
4785.486651	115.041
4786.084597	141.135
4786.682581	134.121
4787.280602	144.222
4787.878660	136.085
4788.476756	147.028
4789.074889	110.271
4789.673059	97.0833
4790.271267	74.0751
4790.869512	62.0099
4791.467795	36.1959
4792.066115	31.1453
4792.664473	89.2268
4793.262868	168.072
4793.861300	224.189
4794.459770	289.005
4795.058277	263.191
4795.656822	232.046
4796.255404	214.088
4796.854023	173.122
4797.452680	181.259
4798.051374	186.029
4798.650106	151.237
4799.248875	121.214
4799.847681	93.1551
4800.446525	219.139
4801.045406	208.196
4801.644325	165.266
4802.243281	168.072
4802.842275	180.137
4803.441305	191.08
4804.040374	193.044
4804.639479	157.129
4805.238623	157.129
4805.837803	206.232
4806.437021	175.087
4807.036277	124.02
4807.635569	92.0327
4808.234900	131.034
4808.834267	274.134
4809.433672	292.091
4810.033115	268.241
4810.632594	216.052
4811.232112	170.036
4811.831666	223.909
4812.431258	226.995
4813.030888	203.145
4813.630555	164.144
4814.230259	147.028
4814.830001	118.127
4815.429780	116.163
4816.029596	128.228
4816.629450	147.028
4817.229342	182.943
4817.829271	220.822
4818.429237	221.945
4819.029240	201.181
4819.629281	185.188
4820.229360	190.238
4820.829476	190.238
4821.429629	186.029
4822.029819	209.038
4822.630047	181.259
4823.230313	162.18
4823.830616	209.038
4824.430956	155.165
4825.031334	160.215
4825.631749	170.036
4826.232201	162.18
4826.832691	128.228
4827.433219	164.144
4828.033783	165.266
4828.634386	133.279
4829.235025	108.026
4829.835702	122.897
4830.436416	135.804
4831.037168	131.034
4831.637957	186.029
4832.238784	181.259
4832.839648	142.258
4833.440550	111.113
4834.041488	87.2627
4834.642465	72.111
4835.243478	59.204
4835.844529	100.17
4836.445618	102.134
4837.046744	124.02
4837.647907	120.091
4838.249108	177.051
4838.850346	137.207
4839.451622	105.22
4840.052935	85.018
4840.654285	152.078
4841.255673	128.228
4841.857098	134.121
4842.458560	151.237
4843.060061	106.062
4843.661598	77.1616
4844.263173	71.2692
4844.864785	129.07
4845.466435	111.113
4846.068122	152.078
4846.669846	149.272
4847.271608	133.279
4847.873407	129.07
4848.475244	106.062
4849.077118	97.0833
4849.679030	141.135
4850.280979	124.02
4850.882965	124.02
4851.484989	136.085
4852.087050	193.044
4852.689149	139.171
4853.291285	172.281
4853.893458	266.277
4854.495669	239.06
4855.097917	212.124
4855.700203	165.266
4856.302526	124.02
4856.904886	138.891
4857.507284	140.855
4858.109719	123.178
4858.712192	113.077
4859.314702	80.248
4859.917250	133.279
4860.519835	155.165
4861.122457	165.266
4861.725117	240.183
4862.327814	198.095
4862.930549	142.258
4863.533321	133.279
4864.136130	95.1191
4864.738977	92.0327
4865.341861	161.899
4865.944783	176.77
4866.547742	189.958
4867.150738	188.274
4867.753772	159.093
4868.356843	142.258
4868.959952	115.041
4869.563098	216.052
4870.166282	175.086
4870.769503	146.186
4871.372761	209.038
4871.976057	191.08
4872.579390	212.124
4873.182760	214.088
4873.786168	255.054
4874.389614	206.232
4874.993097	152.078
4875.596617	116.163
4876.200175	103.256
4876.803770	80.248
4877.407402	129.07
4878.011072	152.078
4878.614779	172
4879.218524	198.095
4879.822306	203.145
4880.426125	177.051
4881.029982	159.093
4881.633877	110.271
4882.237808	72.111
4882.841778	139.171
4883.445784	164.144
4884.049828	227.276
4884.653910	181.259
4885.258028	167.23
4885.862185	116.163
4886.466378	120.091
4887.070609	95.1191
4887.674878	97.0832
4888.279184	162.179
4888.883527	222.225
4889.487908	172.281
4890.092326	162.179
4890.696781	159.093
4891.301274	95.1191
4891.905804	87.2627
4892.510372	115.041
4893.114977	143.941
4893.719620	177.892
4894.324300	162.179
4894.929017	124.02
4895.533772	134.121
4896.138564	196.131
4896.743394	297.142
4897.348261	245.233
4897.953165	170.036
4898.558107	299.106
4899.163087	222.225
4899.768103	139.171
4900.373157	146.186
4900.978249	131.034
4901.583378	108.026
4902.188544	97.0833
4902.793748	150.956
4903.398989	166.949
4904.004268	121.214
4904.609584	97.0833
4905.214937	201.181
4905.820328	235.132
4906.425756	199.217
4907.031222	203.145
4907.636725	217.175
4908.242265	206.232
4908.847843	173.122
4909.453458	149.272
4910.059111	144.222
4910.664801	108.026
4911.270529	89.2268
4911.876294	154.042
4912.482096	251.967
4913.087936	267.961
4913.693813	273.011
4914.299727	255.054
4914.905679	226.153
4915.511669	177.051
4916.117696	142.258
4916.723760	124.02
4917.329861	113.077
4917.936000	141.135
4918.542177	183.224
4919.148391	157.129
4919.754642	173.122
4920.360931	211.002
4920.967257	212.124
4921.573620	160.215
4922.180021	118.127
4922.786460	79.1257
4923.392935	67.0604
4923.999449	64.2546
4924.605999	48.2611
4925.212587	45.1746
4925.819213	41.2464
4926.425875	111.113
4927.032576	125.984
4927.639313	134.121
4928.246088	196.131
4928.852901	144.222
4929.459751	93.155
4930.066638	56.1175
4930.673563	147.028
4931.280525	134.121
4931.887524	133.279
4932.494561	134.121
4933.101636	146.186
4933.708747	121.214
4934.315897	89.2268
4934.923083	97.0832
4935.530307	162.179
4936.137569	123.178
4936.744867	93.155
4937.352204	84.1762
4937.959577	82.2121
4938.566988	98.2056
4939.174437	93.155
4939.781923	74.0751
4940.389446	64.2546
4940.997007	151.237
4941.604605	219.139
4942.212241	240.183
4942.819913	242.147
4943.427624	203.145
4944.035372	137.207
4944.643157	82.2121
4945.250979	71.2692
4945.858839	155.165
4946.466737	198.095
4947.074672	237.096
4947.682644	203.145
4948.290654	219.139
4948.898701	167.23
4949.506785	128.228
4950.114907	126.264
4950.723066	177.051
4951.331263	129.07
4951.939497	110.271
4952.547769	97.0833
4953.156078	127.948
4953.764424	123.178
4954.372808	152.078
4954.981229	118.127
4955.589688	123.178
4956.198184	106.062
4956.806717	84.1762
4957.415288	49.1029
4958.023897	43.2105
4958.632542	67.0604
4959.241225	88.9462
4959.849946	82.2121
4960.458704	66.2187
4961.067499	121.214
4961.676332	152.078
4962.285202	124.02
4962.894110	111.113
4963.503055	147.028
4964.112037	142.258
4964.721057	164.144
4965.330114	144.222
4965.939209	126.264
4966.548341	129.07
4967.157510	148.992
4967.766717	146.186
4968.375961	136.085
4968.985243	136.085
4969.594562	115.041
4970.203919	125.984
4970.813313	138.891
4971.422744	128.228
4972.032213	113.077
4972.641719	106.062
4973.251263	109.99
4973.860844	108.026
4974.470462	106.062
4975.080118	108.026
4975.689811	131.034
4976.299542	178.173
4976.909310	193.044
4977.519115	180.137
4978.128958	178.173
4978.738839	146.186
4979.348756	136.085
4979.958711	128.228
4980.568704	115.041
4981.178734	111.113
4981.788801	111.113
4982.398906	82.2121
4983.009048	77.1616
4983.619228	93.155
4984.229445	103.256
4984.839699	84.1762
4985.449991	95.1191
4986.060321	108.026
4986.670687	87.2627
4987.281091	167.23
4987.891533	157.129
4988.502012	162.179
4989.112528	178.173
4989.723082	165.266
4990.333673	211.002
4990.944302	239.902
4991.554968	239.06
4992.165671	164.144
4992.776412	118.127
4993.387190	98.2056
4993.998006	103.256
4994.608859	144.222
4995.219749	180.137
4995.830677	152.078
4996.441643	113.077
4997.052645	157.129
4997.663685	120.091
4998.274763	118.127
4998.885878	108.026
4999.497030	100.17
5000.108220	146.186
5000.719447	211.002
5001.330712	139.171
5001.942014	103.256
5002.553353	82.2121
5003.164730	84.1762
5003.776144	98.2056
5004.387596	116.163
5004.999085	116.163
5005.610612	106.062
5006.222176	127.948
5006.833777	164.985
5007.445416	147.028
5008.057092	142.258
5008.668806	108.026
5009.280556	111.113
5009.892345	172
5010.504171	134.121
5011.116034	100.17
5011.727935	87.2627
5012.339873	98.2056
5012.951848	89.2268
5013.563861	118.127
5014.175911	121.214
5014.787999	160.215
5015.400124	151.237
5016.012287	131.034
5016.624487	118.127
5017.236724	100.17
5017.848999	115.041
5018.461311	113.077
5019.073661	164.985
5019.686048	155.165
5020.298472	159.093
5020.910934	152.078
5021.523433	149.272
5022.135970	149.272
5022.748544	102.134
5023.361155	146.186
5023.973804	131.034
5024.586491	93.155
5025.199214	162.179
5025.811976	190.238
5026.424774	191.08
5027.037610	136.085
5027.650484	137.207
5028.263394	167.23
5028.876343	177.051
5029.489328	152.078
5030.102351	141.135
5030.715412	120.091
5031.328510	129.07
5031.941645	123.178
5032.554818	157.129
5033.168028	120.091
5033.781275	113.077
5034.394560	186.029
5035.007883	139.171
5035.621243	147.028
5036.234640	164.985
5036.848074	177.051
5037.461546	216.052
5038.075056	157.129
5038.688603	187.993
5039.302187	167.23
5039.915809	155.165
5040.529468	165.266
5041.143164	126.264
5041.756898	120.091
5042.370670	105.22
5042.984478	103.256
5043.598324	113.077
5044.212208	106.062
5044.826129	100.17
5045.440087	106.062
5046.054083	93.155
5046.668117	71.2692
5047.282187	110.271
5047.896295	128.228
5048.510441	134.121
5049.124624	186.029
5049.738844	157.129
5050.353102	136.085
5050.967397	103.256
5051.581729	193.044
5052.196099	193.044
5052.810507	168.072
5053.424952	221.103
5054.039434	198.095
5054.653953	206.232
5055.268510	195.008
5055.883105	193.044
5056.497737	144.222
5057.112406	237.096
5057.727113	199.217
5058.341857	144.222
5058.956638	136.085
5059.571457	221.103
5060.186314	247.197
5060.801207	209.038
5061.416139	201.181
5062.031107	168.072
5062.646113	149.272
5063.261157	92.0326
5063.876238	66.2186
5064.491356	58.0816
5065.106512	51.0669
5065.721705	69.0245
5066.336935	159.935
5066.952203	184.907
5067.567508	154.042
5068.182851	154.042
5068.798231	162.179
5069.413649	164.144
5070.029104	151.237
5070.644596	118.127
5071.260126	124.02
5071.875693	132.998
5072.491298	161.899
5073.106940	182.943
5073.722620	172.281
5074.338336	155.165
5074.954091	160.215
5075.569882	167.23
5076.185712	165.266
5076.801578	126.264
5077.417482	95.1191
5078.033424	115.041
5078.649402	105.22
5079.265419	110.271
5079.881472	235.132
5080.497563	253.09
5081.113692	234.01
5081.729858	217.175
5082.346061	278.062
5082.962302	212.124
5083.578580	151.237
5084.194895	191.08
5084.811248	170.036
5085.427639	164.144
5086.044066	247.197
5086.660531	208.196
5087.277034	157.129
5087.893574	167.23
5088.510152	165.266
5089.126766	157.129
5089.743419	144.222
5090.360108	139.171
5090.976835	183.223
5091.593600	198.095
5092.210402	260.104
5092.827241	224.189
5093.444118	219.139
5094.061032	151.237
5094.677984	95.1191
5095.294973	72.111
5095.911999	59.204
5096.529063	71.2692
5097.146164	62.0098
5097.763303	51.0669
5098.380479	79.9674
5098.997693	117.847
5099.614943	125.984
5100.232232	161.899
5100.849557	151.237
5101.466921	167.23
5102.084321	224.189
5102.701759	198.095
5103.319235	165.266
5103.936747	242.147
5104.554298	243.269
5105.171885	201.181
5105.789510	162.179
5106.407173	120.091
5107.024873	139.171
5107.642610	136.085
5108.260385	134.121
5108.878197	139.171
5109.496046	160.215
5110.113933	217.175
5110.731858	212.124
5111.349820	224.189
5111.967819	221.103
5112.585855	173.122
5113.203930	224.189
5113.822041	239.06
5114.440190	247.197
5115.058376	203.145
5115.676600	152.078
5116.294861	224.189
5116.913160	292.091
5117.531495	235.132
5118.149869	177.051
5118.768280	126.264
5119.386728	144.222
5120.005213	152.078
5120.623736	180.137
5121.242297	268.241
5121.860895	255.054
5122.479530	315.099
5123.098203	265.155
5123.716913	214.088
5124.335660	173.122
5124.954445	168.072
5125.573268	230.082
5126.192127	235.132
5126.811025	227.276
5127.429959	191.08
5128.048931	173.122
5128.667941	120.091
5129.286988	121.214
5129.906072	115.041
5130.525194	87.2627
5131.144353	111.113
5131.763549	103.256
5132.382783	105.22
5133.002054	147.028
5133.621363	196.13
5134.240709	152.078
5134.860093	193.044
5135.479514	209.038
5136.098972	167.23
5136.718468	177.051
5137.338001	195.008
5137.957572	172.281
5138.577180	178.173
5139.196826	164.144
5139.816509	160.215
5140.436229	204.268
5141.055987	261.227
5141.675782	278.062
5142.295614	273.011
5142.915484	229.24
5143.535392	178.173
5144.155337	147.028
5144.775319	139.171
5145.395339	126.264
5146.015396	168.072
5146.635490	212.124
5147.255622	261.227
5147.875791	284.235
5148.495998	292.091
5149.116242	325.201
5149.736524	291.25
5150.356843	252.248
5150.977199	226.153
5151.597593	240.183
5152.218024	263.191
5152.838493	227.276
5153.458999	157.129
5154.079543	162.179
5154.700123	216.052
5155.320742	232.046
5155.941398	256.176
5156.562091	255.054
5157.182821	232.046
5157.803589	172.281
5158.424395	155.165
5159.045237	155.165
5159.666118	183.224
5160.287035	181.259
5160.907990	237.096
5161.528983	263.191
5162.150013	332.215
5162.771080	320.15
5163.392185	307.243
5164.013327	302.193
5164.634506	323.237
5165.255723	227.276
5165.876978	209.038
5166.498270	265.997
5167.119599	278.904
5167.740966	266.277
5168.362370	214.088
5168.983811	216.052
5169.605290	226.995
5170.226806	237.096
5170.848360	256.176
5171.469951	235.132
5172.091580	181.259
5172.713246	222.225
5173.334949	186.029
5173.956690	178.173
5174.578468	167.23
5175.200284	250.003
5175.822137	304.998
5176.444027	284.235
5177.065955	439.119
5177.687920	467.178
5178.309923	362.238
5178.931963	286.199
5179.554041	235.132
5180.176156	253.09
5180.798308	208.196
5181.420498	180.137
5182.042725	221.103
5182.664990	248.039
5183.287292	221.103
5183.909631	152.078
5184.532008	147.028
5185.154423	120.091
5185.776874	150.956
5186.399363	220.822
5187.021890	306.962
5187.644454	305.279
5188.267055	253.09
5188.889694	242.147
5189.512370	256.176
5190.135084	270.206
5190.757835	369.253
5191.380623	284.235
5192.003449	260.104
5192.626313	332.215
5193.249213	424.248
5193.872151	446.134
5194.495127	460.163
5195.118140	433.227
5195.741190	310.049
5196.364278	209.038
5196.987403	198.095
5197.610566	270.206
5198.233766	323.237
5198.857004	310.049
5199.480278	310.049
5200.103591	265.155
5200.726940	212.124
5201.350328	219.139
5201.973752	196.131
5202.597214	271.047
5203.220714	252.248
5203.844250	366.166
5204.467825	362.238
5205.091436	358.029
5205.715085	341.194
5206.338772	340.072
5206.962496	309.207
5207.586257	315.099
5208.210056	356.065
5208.833892	356.065
5209.457765	423.126
5210.081676	447.256
5210.705625	602.14
5211.329610	661.063
5211.953634	632.163
5212.577694	671.165
5213.201792	545.181
5213.825928	442.205
5214.450101	428.176
5215.074311	452.026
5215.698559	570.153
5216.322844	708.202
5216.947167	764.039
5217.571526	842.042
5218.195924	795.184
5218.820359	852.143
5219.444831	912.189
5220.069341	935.197
5220.693888	868.137
5221.318472	927.06
5221.943094	977.005
5222.567753	1127.12
5223.192450	1141.99
5223.817184	1082.22
5224.441956	1067.07
5225.066765	1078.02
5225.691611	1111.13
5226.316495	1230.09
5226.941416	1468.03
5227.566375	1507.03
5228.191371	1546.04
5228.816404	1822.13
5229.441475	2169.22
5230.066584	2709.07
5230.691729	3126.02
5231.316913	3565.14
5231.942133	4158.02
5232.567391	5026.16
5233.192686	5771.12
5233.818019	6686.11
5234.443390	7583.15
5235.068797	8072.21
5235.694242	8587.09
5236.319725	8916.22
5236.945245	9194.28
5237.570802	9008.25
5238.196397	8719.25
5238.822029	8175.19
5239.447699	7742.24
5240.073406	7102.22
5240.699150	6428.25
5241.324932	5941.15
5241.950751	5590.14
5242.576608	5065.16
5243.202502	4481.26
5243.828433	3968.06
5244.454402	3382.2
5245.080409	3050.26
5245.706452	2831.12
5246.332533	2701.21
5246.958652	2541.28
5247.584808	2316.25
5248.211001	2168.1
5248.837232	2189.98
5249.463501	2070.17
5250.089806	2034.26
5250.716149	2340.1
5251.342530	2711.03
5251.968948	2686.06
5252.595403	2794.93
5253.221896	2915.86
5253.848426	3042.97
5254.474994	3218.05
5255.101599	3563.18
5255.728241	3767.16
5256.354921	4049.15
5256.981638	4535.13
5257.608393	5241.09
5258.235185	5660
5258.862015	5690.87
5259.488882	5681.05
5260.115786	5336.21
5260.742728	5000.06
5261.369707	4907.19
5261.996724	4643.16
5262.623778	4155.22
5263.250869	3694.21
5263.877998	3387.25
5264.505164	3280.06
5265.132368	3030.06
5265.759609	2864.23
5266.386888	2727.03
5267.014204	2686.06
5267.641557	2689.15
5268.268948	2639.2
5268.896376	2533.14
5269.523842	2472.25
5270.151345	2494.14
5270.778885	2562.04
5271.406463	2386.11
5272.034078	2262.09
5272.661731	2153.23
5273.289421	1993.01
5273.917149	1898.17
5274.544914	1864.22
5275.172716	2031.17
5275.800556	2141.16
5276.428433	2360.02
5277.056348	2720.01
5277.684300	2973.1
5278.312289	3127.99
5278.940316	3241.9
5279.568380	3346
5280.196482	3691.97
5280.824621	4154.09
5281.452798	4101.06
5282.081012	4039.05
5282.709263	3960.21
5283.337552	3840.12
5283.965878	3695.05
5284.594242	3607.23
5285.222643	3271.08
5285.851082	3201.22
5286.479558	2901.27
5287.108071	2673.15
5287.736622	2440.27
5288.365210	2358.05
5288.993835	2290.15
5289.622498	2195.03
5290.251199	1913.04
5290.879937	1713.26
5291.508712	1530.04
5292.137525	1401.25
5292.766375	1334.19
5293.395262	1432.12
5294.024187	1362.25
5294.653150	1347.1
5295.282149	1515.17
5295.911187	1564.27
5296.540261	1556.14
5297.169373	1615.06
5297.798523	1693.06
5298.427710	1726.17
5299.056934	1770.22
5299.686196	1740.2
5300.315495	1792.11
5300.944831	1936.05
5301.574205	2058.11
5302.203617	2264.06
5302.833065	2292.96
5303.462552	2323.82
5304.092075	2309.23
5304.721636	2274.16
5305.351235	2322.14
5305.980871	2322.14
5306.610544	2291.27
5307.240255	2110.01
5307.870003	1770.22
5308.499788	1649.01
5309.129611	1523.03
5309.759472	1354.11
5310.389369	1236.27
5311.019305	1113.09
5311.649277	1108.04
5312.279287	1095.13
5312.909335	1020.21
5313.539420	956.24
5314.169542	919.203
5314.799702	844.005
5315.429899	845.128
5316.060134	902.087
5316.690406	863.085
5317.320715	770.211
5317.951062	804.162
5318.581446	980.09
5319.211868	979.248
5319.842327	1042.1
5320.472824	1148.16
5321.103357	1251.14
5321.733929	1294.07
5322.364538	1294.07
5322.995184	1313.15
5323.625867	1364.21
5324.256588	1404.06
5324.887347	1423.98
5325.518143	1386.1
5326.148976	1421.17
5326.779847	1378.24
5327.410755	1378.24
5328.041700	1305.01
5328.672683	1259.27
5329.303704	1181.27
5329.934762	1127.12
5330.565857	1082.22
5331.196989	990.191
5331.828159	894.23
5332.459367	795.183
5333.090612	775.262
5333.721894	669.2
5334.353214	703.151
5334.984571	786.204
5335.615966	702.028
5336.247398	692.208
5336.878867	708.201
5337.510374	667.235
5338.141918	596.247
5338.773500	610.276
5339.405119	632.162
5340.036775	641.141
5340.668469	672.005
5341.300201	732.893
5341.931969	781.996
5342.563776	833.904
5343.195619	869.819
5343.827500	872.906
5344.459419	900.965
5345.091374	911.907
5345.723368	1050.8
5346.355398	1033.12
5346.987467	1033.12
5347.619572	982.054
5348.251715	852.142
5348.883895	746.08
5349.516113	679.02
5350.148368	790.974
5350.780661	797.989
5351.412991	777.226
5352.045359	744.116
5352.677763	736.26
5353.310206	751.131
5353.942685	711.007
5354.575203	591.196
5355.207757	570.152
5355.840349	473.069
5356.472979	421.16
5357.105645	470.263
5357.738350	459.04
5358.371091	491.027
5359.003870	413.023
5359.636687	485.134
5360.269541	560.051
5360.902432	675.934
5361.535361	812.86
5362.168327	715.216
5362.801331	700.064
5363.434372	625.147
5364.067450	635.248
5364.700566	656.012
5365.333719	705.115
5365.966910	636.09
5366.600138	607.19
5367.233404	649.278
5367.866707	663.027
5368.500047	691.927
5369.133425	743.836
5369.766840	718.022
5370.400293	755.059
5371.033783	684.071
5371.667310	625.147
5372.300875	605.226
5372.934477	501.128
5373.568117	451.183
5374.201794	454.27
5374.835509	431.262
5375.469261	473.069
5376.103050	472.227
5376.736877	486.257
5377.370741	424.247
5378.004643	451.183
5378.638582	439.118
5379.272558	415.268
5379.906572	436.032
5380.540624	453.989
5381.174713	413.023
5381.808839	437.154
5382.443002	390.015
5383.077203	351.014
5383.711442	429.017
5384.345718	418.074
5384.980031	371.216
5385.614382	340.071
5386.248770	354.1
5386.883195	330.25
5387.517658	340.071
5388.152159	361.957
5388.786696	402.922
5389.421272	417.793
5390.055884	433.787
5390.690534	393.102
5391.325222	398.152
5391.959947	372.058
5392.594709	327.164
5393.229509	379.072
5393.864346	348.208
5394.499221	374.022
5395.134133	345.121
5395.769082	446.133
5396.404069	379.072
5397.039093	322.113
5397.674155	294.054
5398.309254	301.069
5398.944390	320.149
5399.579564	312.012
5400.214776	317.904
5400.850024	281.147
5401.485311	346.244
5402.120634	421.16
5402.755995	402.081
5403.391394	380.195
5404.026830	330.25
5404.662303	354.1
5405.297814	418.074
5405.933362	421.16
5406.568947	452.025
5407.204570	345.121
5407.840231	284.234
5408.475929	263.19
5409.111664	250.002
5409.747437	283.953
5410.383247	322.955
5411.019094	361.957
5411.654979	348.208
5412.290901	335.02
5412.926861	314.257
5413.562858	348.208
5414.198893	343.157
5414.834965	309.206
5415.471074	330.25
5416.107221	292.09
5416.743406	279.183
5417.379627	310.048
5418.015886	359.151
5418.652183	341.193
5419.288517	315.099
5419.924888	314.257
5420.561297	340.071
5421.197743	372.058
5421.834227	310.048
5422.470748	283.112
5423.107307	304.156
5423.743903	297.141
5424.380536	305.278
5425.017207	341.193
5425.653915	362.237
5426.290660	390.015
5426.927443	356.064
5427.564264	299.105
5428.201122	260.103
5428.838017	273.01
5429.474950	317.063
5430.111920	312.012
5430.748927	340.071
5431.385972	335.02
5432.023055	279.183
5432.660174	224.188
5433.297332	304.156
5433.934526	387.209
5434.571758	460.162
5435.209028	493.271
5435.846335	496.077
5436.483679	508.142
5437.121061	594.002
5437.758480	576.045
5438.395937	618.133
5439.033431	625.147
5439.670962	689.121
5440.308531	729.245
5440.946137	824.084
5441.583781	891.144
5442.221462	844.005
5442.859180	859.999
5443.496936	788.168
5444.134730	782.276
5444.772561	783.118
5445.410429	707.079
5446.048334	721.108
5446.686277	638.054
5447.324258	581.095
5447.962276	592.038
5448.600331	638.054
5449.238424	588.11
5449.876554	516.279
5450.514722	411.059
5451.152927	335.02
5451.791169	323.236
5452.429449	366.165
5453.067766	408.253
5453.706121	397.03
5454.344513	498.041
5454.982942	491.027
5455.621409	460.162
5456.259914	436.032
5456.898456	565.102
5457.537035	661.062
5458.175651	723.072
5458.814305	813.141
5459.452997	710.165
5460.091726	752.253
5460.730492	808.09
5461.369296	842.041
5462.008137	783.118
5462.647016	682.107
5463.285932	649.278
5463.924885	623.183
5464.563876	666.113
5465.202904	661.063
5465.841970	645.069
5466.481073	654.048
5467.120213	553.036
5467.759391	462.126
5468.398607	446.133
5469.037859	372.058
5469.677150	405.167
5470.316477	411.059
5470.955842	407.131
5471.595245	393.102
5472.234685	455.112
5472.874162	480.084
5473.513677	547.986
5474.153229	666.113
5474.792819	571.275
5475.432446	532.273
5476.072110	447.255
5476.711812	470.263
5477.351551	437.154
5477.991328	403.203
5478.631142	371.216
5479.270993	377.108
5479.910882	437.154
5480.550809	509.265
5481.190772	495.236
5481.830774	561.173
5482.470812	656.012
5483.110888	625.147
5483.751002	641.141
5484.391153	620.097
5485.031341	634.968
5485.671567	607.19
5486.311830	645.069
5486.952131	698.1
5487.592469	583.059
5488.232844	601.017
5488.873257	548.266
5489.513707	475.033
5490.154195	594.002
5490.794720	615.046
5491.435282	594.002
5492.075882	526.1
5492.716520	468.018
5493.357195	468.018
5493.997907	395.066
5494.638656	392.26
5495.279443	449.219
5495.920268	486.257
5496.561130	485.134
5497.202029	498.041
5497.842966	423.125
5498.483940	389.173
5499.124952	346.244
5499.766001	314.257
5500.407087	312.012
5501.048211	312.012
5501.689372	302.191
5502.330571	281.147
5502.971807	296.019
5503.613081	301.911
5504.254392	301.911
5504.895740	296.019
5505.537126	313.976
5506.178549	312.012
5506.820010	358.028
5507.461508	395.066
5508.103043	442.204
5508.744616	444.169
5509.386227	400.116
5510.027874	402.081
5510.669560	411.059
5511.311282	425.93
5511.953042	397.03
5512.594840	318.185
5513.236674	274.133
5513.878547	265.154
5514.520456	327.164
5515.162404	276.097
5515.804388	304.997
5516.446410	326.883
5517.088470	365.885
5517.730566	370.935
5518.372701	349.05
5519.014872	302.191
5519.657081	274.133
5520.299328	271.046
5520.941612	340.913
5521.583933	399.836
5522.226292	377.108
5522.868688	317.063
5523.511122	291.249
5524.153593	261.226
5524.796101	278.061
5525.438647	315.098
5526.081231	304.156
5526.723851	305.278
5527.366509	305.278
5528.009205	364.201
5528.651938	296.019
5529.294708	308.926
5529.937516	301.069
5530.580361	297.141
5531.223244	328.005
5531.866164	331.934
5532.509122	292.09
5533.152117	260.103
5533.795149	346.244
5534.438219	336.143
5535.081326	325.2
5535.724471	268.24
5536.367653	195.007
5537.010872	181.258
5537.654129	307.242
5538.297424	297.141
5538.940755	304.156
5539.584125	301.069
5540.227531	296.019
5540.870975	268.24
5541.514457	289.004
5542.157975	361.957
5542.801532	402.081
5543.445125	369.252
5544.088757	376.266
5544.732425	395.066
5545.376131	359.151
5546.019875	327.164
5546.663655	345.121
5547.307474	287.04
5547.951329	245.232
5548.595222	219.138
5549.239153	219.138
5549.883121	237.095
5550.527126	258.139
5551.171169	256.175
5551.815249	242.146
5552.459367	242.146
5553.103522	248.038
5553.747714	320.149
5554.391944	351.014
5555.036211	309.206
5555.680516	239.059
5556.324858	211.001
5556.969238	234.009
5557.613655	235.131
5558.258109	214.087
5558.902601	226.152
5559.547131	181.258
5560.191697	230.081
5560.836301	286.198
5561.480943	307.242
5562.125622	307.242
5562.770338	302.191
5563.415092	278.061
5564.059883	230.081
5564.704712	258.139
5565.349578	224.188
5565.994481	235.131
5566.639422	261.226
5567.284401	305.278
5567.929417	304.156
5568.574470	310.048
5569.219560	305.278
5569.864688	261.226
5570.509854	255.053
5571.155057	289.004
5571.800297	315.098
5572.445575	305.278
5573.090890	341.193
5573.736242	416.11
5574.381632	393.102
5575.027060	320.149
5575.672525	287.04
5576.318027	253.089
5576.963567	245.232
5577.609144	209.037
5578.254758	198.094
5578.900410	281.147
5579.546100	260.103
5580.191826	322.113
5580.837591	253.089
5581.483392	263.19
5582.129231	304.156
5582.775108	258.139
5583.421022	203.144
5584.066973	139.17
5584.712962	146.185
5585.358988	154.041
5586.005052	162.178
5586.651153	157.128
5587.297291	160.214
5587.943467	165.265
5588.589680	235.131
5589.235931	235.131
5589.882219	248.038
5590.528545	306.961
5591.174908	340.913
5591.821308	351.014
5592.467746	304.156
5593.114221	325.2
5593.760734	255.053
5594.407284	188.273
5595.053872	173.121
5595.700497	147.027
5596.347159	205.95
5596.993859	223.908
5597.640596	273.852
5598.287371	285.917
5598.934183	319.868
5599.581032	414.988
5600.227919	341.193
5600.874843	297.141
5601.521805	243.268
5602.168804	222.224
5602.815841	196.13
5603.462915	208.195
5604.110026	237.095
5604.757175	253.089
5605.404362	253.089
5606.051585	206.231
5606.698846	195.007
5607.346145	216.051
5607.993481	196.13
5608.640854	167.229
5609.288265	146.185
5609.935714	208.195
5610.583199	301.069
5611.230722	247.196
5611.878283	198.094
5612.525881	181.258
5613.173516	164.143
5613.821189	209.037
5614.468899	201.18
5615.116647	181.258
5615.764432	155.164
5616.412254	142.257
5617.060114	146.185
5617.708012	147.027
5618.355947	187.992
5619.003919	189.957
5619.651928	172.28
5620.299975	164.143
5620.948060	165.265
5621.596182	181.258
5622.244341	208.195
5622.892538	227.275
5623.540772	203.144
5624.189044	162.178
5624.837353	224.188
5625.485699	302.191
5626.134083	299.105
5626.782504	310.048
5627.430963	302.191
5628.079459	274.133
5628.727992	248.038
5629.376563	283.112
5630.025172	234.009
5630.673818	214.087
5631.322501	283.112
5631.971222	292.09
5632.619980	289.004
5633.268775	290.968
5633.917608	224.188
5634.566478	151.236
5635.215386	110.27
5635.864331	175.085
5636.513314	196.13
5637.162334	152.077
5637.811392	170.035
5638.460487	207.914
5639.109619	207.914
5639.758789	259.823
5640.407996	216.051
5641.057240	209.037
5641.706522	144.221
5642.355842	240.182
5643.005199	239.059
5643.654593	224.188
5644.304025	289.004
5644.953494	338.107
5645.603000	304.156
5646.252544	235.131
5646.902126	250.002
5647.551745	243.268
5648.201401	258.139
5648.851095	261.226
5649.500826	260.103
5650.150594	261.226
5650.800400	211.001
5651.450244	201.18
5652.100124	221.102
5652.750043	239.059
5653.399998	219.138
5654.049991	216.051
5654.700022	256.175
5655.350090	234.009
5656.000195	237.095
5656.650338	232.045
5657.300518	237.095
5657.950736	248.038
5658.600991	227.275
5659.251283	173.121
5659.901613	226.152
5660.551981	271.046
5661.202385	281.147
5661.852827	301.069
5662.503307	227.275
5663.153824	214.087
5663.804379	199.216
5664.454970	162.178
5665.105600	173.121
5665.756266	183.223
5666.406971	234.009
5667.057712	278.061
5667.708491	313.976
5668.359308	289.004
5669.010161	304.997
5669.661053	304.156
5670.311981	279.183
5670.962947	237.095
5671.613951	227.275
5672.264992	261.226
5672.916070	304.156
5673.567186	367.007
5674.218339	443.888
5674.869530	392.26
5675.520758	309.206
5676.172024	256.175
5676.823326	265.154
5677.474667	258.139
5678.126045	248.038
5678.777460	278.903
5679.428912	309.767
5680.080403	281.147
5680.731930	248.038
5681.383495	258.139
5682.035097	266.276
5682.686737	221.102
5683.338414	206.231
5683.990129	229.239
5684.641881	196.13
5685.293670	186.028
5685.945497	262.909
5686.597361	250.002
5687.249263	285.917
5687.901202	263.19
5688.553179	265.154
5689.205193	237.095
5689.857244	253.089
5690.509333	270.205
5691.161459	252.247
5691.813623	247.196
5692.465824	222.224
5693.118063	239.059
5693.770339	283.112
5694.422652	343.157
5695.075003	291.249
5695.727391	204.267
5696.379817	270.205
5697.032280	289.004
5697.684780	322.113
5698.337318	281.147
5698.989894	286.198
5699.642507	283.112
5700.295157	229.239
5700.947844	229.239
5701.600569	211.001
5702.253332	201.18
5702.906132	204.267
5703.558969	208.195
5704.211844	224.188
5704.864756	243.268
5705.517706	242.146
5706.170693	281.147
5706.823717	279.183
5707.476779	279.183
5708.129878	310.048
5708.783015	322.113
5709.436189	369.252
5710.089401	428.175
5710.742650	358.028
5711.395936	265.154
5712.049260	250.002
5712.702622	255.053
5713.356020	208.195
5714.009456	212.123
5714.662930	226.994
5715.316441	239.059
5715.969989	274.133
5716.623575	229.239
5717.277198	195.007
5717.930859	193.043
5718.584557	230.081
5719.238293	235.131
5719.892066	340.071
5720.545876	312.012
5721.199724	234.009
5721.853609	177.05
5722.507532	172.28
5723.161492	177.05
5723.815490	189.957
5724.469524	180.136
5725.123597	216.051
5725.777707	186.028
5726.431854	181.258
5727.086038	195.007
5727.740261	175.085
5728.394520	237.095
5729.048817	227.275
5729.703151	229.239
5730.357523	214.087
5731.011932	297.141
5731.666379	268.24
5732.320863	219.138
5732.975384	214.087
5733.629943	248.038
5734.284540	209.037
5734.939173	160.214
5735.593845	146.185
5736.248553	139.17
5736.903299	141.134
5737.558083	167.229
5738.212903	209.037
5738.867762	221.102
5739.522658	217.174
5740.177591	208.195
5740.832561	296.019
5741.487569	281.147
5742.142615	279.183
5742.797698	239.059
5743.452818	315.098
5744.107976	281.147
5744.763171	199.216
5745.418403	208.195
5746.073673	239.059
5746.728981	247.196
5747.384325	294.054
5748.039708	278.061
5748.695127	219.138
5749.350584	170.035
5750.006079	167.229
5750.661611	232.045
5751.317180	262.909
5751.972787	211.001
5752.628431	250.002
5753.284113	240.182
5753.939832	186.028
5754.595589	207.914
5755.251383	193.043
5755.907214	181.258
5756.563083	193.043
5757.218989	205.95
5757.874933	201.18
5758.530914	212.123
5759.186932	258.139
5759.842988	209.037
5760.499081	195.007
5761.155212	154.041
5761.811380	207.914
5762.467586	198.094
5763.123829	226.994
5763.780110	246.916
5764.436427	211.001
5765.092783	250.002
5765.749175	262.909
5766.405606	258.139
5767.062073	278.061
5767.718578	294.054
5768.375121	270.205
5769.031701	256.175
5769.688318	318.185
5770.344973	302.191
5771.001665	343.157
5771.658394	328.005
5772.315161	271.046
5772.971966	224.188
5773.628808	226.152
5774.285687	203.144
5774.942604	185.187
5775.599558	237.095
5776.256549	230.081
5776.913578	258.139
5777.570645	283.112
5778.227749	284.234
5778.884890	265.154
5779.542069	217.174
5780.199285	268.24
5780.856538	258.139
5781.513829	229.239
5782.171158	291.249
5782.828523	273.01
5783.485927	237.095
5784.143367	230.081
5784.800846	211.001
5785.458361	216.051
5786.115914	196.13
5786.773504	177.05
5787.431132	152.077
5788.088797	226.994
5788.746500	246.916
5789.404240	255.053
5790.062018	301.069
5790.719833	317.063
5791.377685	368.971
5792.035575	301.069
5792.693502	255.053
5793.351467	239.059
5794.009469	224.188
5794.667508	216.051
5795.325585	214.087
5795.983700	226.152
5796.641851	265.154
5797.300040	315.098
5797.958267	429.017
5798.616531	485.134
5799.274833	452.025
5799.933172	377.108
5800.591548	325.2
5801.249962	320.149
5801.908413	284.234
5802.566901	260.103
5803.225428	335.02
5803.883991	317.063
5804.542592	506.178
5805.201230	522.172
5805.859906	576.045
5806.518619	590.916
5807.177370	522.172
5807.836158	540.129
5808.494983	514.035
5809.153846	490.185
5809.812746	508.142
5810.471684	521.049
5811.130659	547.144
5811.789672	573.239
5812.448722	563.138
5813.107809	614.204
5813.766934	566.224
5814.426096	636.09
5815.085296	773.017
5815.744533	806.126
5816.403808	813.141
5817.063120	729.245
5817.722469	710.165
5818.381856	739.066
5819.041280	778.067
5819.700742	870.1
5820.360241	953.154
5821.019778	933.232
5821.679352	1108.04
5822.338963	1352.15
5822.998612	1660.23
5823.658298	2040.15
5824.318022	2556.15
5824.977783	2947.01
5825.637582	3312.05
5826.297418	3787.93
5826.957291	4069.92
5827.617202	4340.96
5828.277150	4322.16
5828.937136	4370.14
5829.597159	4623.23
5830.257219	4791.02
5830.917317	4644.28
5831.577453	4468.07
5832.237626	4211.05
5832.897836	3751.17
5833.558084	3353.02
5834.218369	3094.03
5834.878691	2768.27
5835.539051	2409.12
5836.199448	2150.14
5836.859883	1991.05
5837.520356	1913.04
5838.180865	1665
5838.841412	1660.23
5839.501997	1576.06
5840.162619	1515.17
5840.823278	1488.23
5841.483975	1403.22
5842.144709	1328.02
5842.805481	1384.98
5843.466290	1416.96
5844.127136	1382.17
5844.788020	1377.12
5845.448942	1466.07
5846.109900	1579.14
5846.770897	1724.21
5847.431930	1983.19
5848.093001	2300.25
5848.754110	2595.15
5849.415256	2838.14
5850.076439	2883.03
5850.737660	2996.11
5851.398918	2955.14
5852.060214	2864.23
5852.721547	2725.06
5853.382917	2624.05
5854.044325	2461.03
5854.705770	2293.24
5855.367253	2158.28
5856.028773	1980.1
5856.690331	1827.18
5857.351926	1801.09
5858.013558	1664.16
5858.675228	1520.22
5859.336936	1535.09
5859.998680	1561.19
5860.660463	1517.13
5861.322282	1400.13
5861.984139	1359.16
5862.646034	1367.02
5863.307966	1338.12
5863.969935	1325.21
5864.631942	1284.25
5865.293986	1272.18
5865.956067	1194.18
5866.618186	1204.28
5867.280343	1139.18
5867.942537	1192.21
5868.604768	1271.06
5869.267037	1445.02
5869.929343	1514.89
5870.591687	1653.78
5871.254068	1681.84
5871.916486	1989.92
5872.578942	2140.04
5873.241435	2145.93
5873.903966	2022.19
5874.566534	1921.18
5875.229140	1902.1
5875.891783	1765.17
5876.554463	1827.18
5877.217181	1801.09
5877.879936	1634.14
5878.542729	1616.18
5879.205559	1512.08
5879.868427	1349.06
5880.531332	1316.23
5881.194274	1253.1
5881.857254	1183.24
5882.520271	1108.04
5883.183326	959.046
5883.846418	907.138
5884.509548	1091.2
5885.172715	1038.17
5885.835919	1046.03
5886.499161	1051.92
5887.162440	1041.26
5887.825757	958.205
5888.489111	915.275
5889.152503	871.223
5889.815932	1002.26
5890.479398	987.105
5891.142902	989.069
5891.806443	1021.06
5892.470022	1147.04
5893.133638	1209.05
5893.797292	1258.99
5894.460983	1230.09
5895.124711	1248.05
5895.788477	1153.21
5896.452280	1157.14
5897.116121	1145.08
5897.779999	1192.21
5898.443915	1144.23
5899.107868	1111.12
5899.771858	1049.11
5900.435886	1029.19
5901.099951	979.248
5901.764054	904.051
5902.428194	907.138
5903.092371	835.027
5903.756586	870.1
5904.420839	852.143
5905.085129	772.175
5905.749456	643.105
5906.413821	578.009
5907.078223	576.045
5907.742662	516.28
5908.407139	521.05
5909.071654	599.053
5909.736206	663.027
5910.400795	689.121
5911.065421	772.175
5911.730086	785.082
5912.394787	721.108
5913.059526	726.159
5913.724302	773.017
5914.389116	790.133
5915.053968	897.036
5915.718856	822.12
5916.383782	773.017
5917.048746	801.076
5917.713747	773.017
5918.378785	744.116
5919.043861	715.216
5919.708974	713.252
5920.374125	746.081
5921.039313	682.107
5921.704539	622.061
5922.369802	617.01
5923.035102	596.247
5923.700440	664.149
5924.365815	607.19
5925.031228	574.081
5925.696678	498.041
5926.362165	457.076
5927.027690	431.262
5927.693253	400.117
5928.358853	361.115
5929.024490	407.131
5929.690165	452.025
5930.355877	447.255
5931.021626	433.226
5931.687413	410.218
5932.353238	464.09
5933.019099	517.121
5933.684999	591.196
5934.350935	553.036
5935.016909	522.172
5935.682921	566.224
5936.348970	473.069
5937.015056	498.041
5937.681180	567.908
5938.347341	627.953
5939.013540	565.102
5939.679776	519.086
5940.346050	496.077
5941.012361	482.048
5941.678709	459.04
5942.345095	519.086
5943.011518	514.035
5943.677979	464.09
5944.344477	392.26
5945.011012	362.237
5945.677585	354.1
5946.344196	296.019
5947.010844	271.046
5947.677529	333.056
5948.344252	377.108
5949.011012	364.201
5949.677809	349.05
5950.344644	328.006
5951.011517	278.061
5951.678426	333.056
5952.345374	363.921
5953.012358	422.844
5953.679380	481.767
5954.346440	439.118
5955.013537	369.252
5955.680671	349.05
5956.347843	336.143
5957.015052	361.115
5957.682299	449.219
5958.349583	420.038
5959.016905	405.167
5959.684264	421.161
5960.351660	457.076
5961.019094	429.017
5961.686565	432.945
5962.354074	507.862
5963.021620	499.164
5963.689204	467.177
5964.356825	416.11
5965.024483	411.059
5965.692179	389.174
5966.359912	400.117
5967.027683	411.059
5967.695491	367.007
5968.363336	384.965
5969.031219	336.143
5969.699140	390.015
5970.367098	377.108
5971.035093	405.167
5971.703125	315.099
5972.371196	291.249
5973.039303	292.09
5973.707448	306.962
5974.375631	274.133
5975.043850	283.112
5975.712108	332.214
5976.380402	351.014
5977.048734	368.971
5977.717104	379.072
5978.385511	332.214
5979.053955	291.249
5979.722437	237.095
5980.390957	256.175
5981.059513	265.154
5981.728107	235.131
5982.396739	221.102
5983.065408	229.239
5983.734114	230.081
5984.402858	239.059
5985.071639	242.988
5985.740458	242.988
5986.409314	260.104
5987.078208	227.275
5987.747139	214.087
5988.416107	242.146
5989.085113	260.104
5989.754156	265.996
5990.423237	283.953
5991.092355	273.011
5991.761511	367.007
5992.430704	323.236
5993.099934	276.097
5993.769202	258.139
5994.438507	261.226
5995.107850	252.247
5995.777230	221.102
5996.446648	209.037
5997.116103	274.133
5997.785595	268.241
5998.455125	283.112
5999.124692	274.133
5999.794297	307.242
6000.463939	278.061
6001.133619	263.19
6001.803336	219.138
6002.473090	235.131
6003.142882	239.059
6003.812711	229.239
6004.482578	227.275
6005.152482	255.053
6005.822424	252.247
6006.492403	237.095
6007.162419	251.966
6007.832473	217.174
6008.502564	299.105
6009.172693	377.108
6009.842859	416.11
6010.513063	323.236
6011.183304	276.097
6011.853582	287.04
6012.523898	261.226
6013.194252	222.224
6013.864642	222.224
6014.535071	253.089
6015.205536	219.138
6015.876039	221.102
6016.546580	222.224
6017.217158	255.053
6017.887773	294.055
6018.558426	219.138
6019.229116	247.197
6019.899843	235.131
6020.570608	188.273
6021.241411	229.239
6021.912251	260.104
6022.583128	284.234
6023.254043	299.105
6023.924995	265.154
6024.595985	274.133
6025.267012	312.012
6025.938076	322.113
6026.609178	273.011
6027.280317	250.002
6027.951494	237.095
6028.622708	222.224
6029.293960	245.232
6029.965249	256.175
6030.636576	333.056
6031.307940	375.986
6031.979341	425.931
6032.650780	429.017
6033.322256	426.211
6033.993770	486.257
6034.665321	539.007
6035.336909	459.04
6036.008535	411.059
6036.680198	444.169
6037.351899	428.175
6038.023637	392.26
6038.695413	340.071
6039.367226	354.1
6040.039077	426.211
6040.710965	395.066
6041.382890	379.072
6042.054853	341.193
6042.726853	304.156
6043.398891	301.069
6044.070966	237.095
6044.743078	242.988
6045.415228	240.182
6046.087416	349.05
6046.759640	359.151
6047.431903	328.006
6048.104202	328.006
6048.776539	283.112
6049.448914	407.973
6050.121326	432.945
6050.793775	402.081
6051.466262	400.116
6052.138786	362.237
6052.811348	366.165
6053.483947	325.2
6054.156584	325.2
6054.829258	323.236
6055.501969	318.185
6056.174718	384.123
6056.847504	371.216
6057.520328	439.118
6058.193189	475.033
6058.866088	499.164
6059.539024	441.082
6060.211997	421.161
6060.885008	387.209
6061.558056	369.252
6062.231142	346.244
6062.904265	392.26
6063.577425	411.059
6064.250623	376.267
6064.923859	348.208
6065.597132	374.022
6066.270442	322.113
6066.943790	384.123
6067.617175	333.056
6068.290598	333.056
6068.964058	370.935
6069.637555	346.244
6070.311090	402.081
6070.984662	379.072
6071.658272	332.214
6072.331919	304.156
6073.005604	284.234
6073.679326	351.014
6074.353085	354.1
6075.026882	358.028
6075.700716	398.152
6076.374588	405.167
6077.048497	415.268
6077.722444	462.126
6078.396428	413.023
6079.070449	448.939
6079.744508	387.209
6080.418605	333.056
6081.092738	380.195
6081.766910	312.012
6082.441118	304.156
6083.115364	268.241
6083.789648	221.102
6084.463969	284.234
6085.138327	294.055
6085.812723	252.247
6086.487156	271.046
6087.161627	255.053
6087.836135	229.239
6088.510680	227.275
6089.185263	190.237
6089.859884	186.028
6090.534541	147.027
6091.209237	198.094
6091.883969	228.958
6092.558739	216.051
6093.233547	235.131
6093.908392	284.234
6094.583274	301.069
6095.258194	270.205
6095.933151	237.095
6096.608146	208.195
6097.283178	247.196
6097.958248	185.187
6098.633355	201.18
6099.308499	250.002
6099.983681	221.102
6100.658900	226.994
6101.334157	198.094
6102.009451	199.216
6102.684782	217.174
6103.360151	291.249
6104.035558	301.069
6104.711002	235.131
6105.386483	165.265
6106.062002	164.143
6106.737558	212.123
6107.413151	226.152
6108.088782	211.001
6108.764451	208.195
6109.440157	289.004
6110.115900	263.19
6110.791681	229.239
6111.467499	198.094
6112.143354	177.05
6112.819247	162.179
6113.495178	167.229
6114.171146	177.05
6114.847151	186.028
6115.523194	183.223
6116.199274	250.002
6116.875392	253.089
6117.551547	203.144
6118.227739	160.214
6118.903969	168.071
6119.580236	292.09
6120.256541	250.002
6120.932883	188.273
6121.609263	217.174
6122.285680	193.043
6122.962135	152.077
6123.638627	124.019
6124.315156	129.069
6124.991723	147.027
6125.668327	111.112
6126.344969	118.126
6127.021648	108.025
6127.698364	166.949
6128.375118	182.942
6129.051909	197.813
6129.728738	213.807
6130.405604	216.893
6131.082508	231.764
6131.759449	187.993
6132.436428	221.944
6133.113444	191.079
6133.790497	214.087
6134.467588	199.216
6135.144716	186.028
6135.821882	216.051
6136.499085	175.086
6137.176326	186.028
6137.853604	185.187
6138.530919	193.043
6139.208272	186.028
6139.885662	209.037
6140.563090	214.087
6141.240555	228.958
6141.918058	195.007
6142.595598	172.28
6143.273175	167.229
6143.950790	151.236
6144.628442	116.162
6145.306132	201.18
6145.983859	203.144
6146.661624	185.187
6147.339426	155.164
6148.017265	155.164
6148.695142	180.136
6149.373056	177.05
6150.051008	133.278
6150.728997	139.17
6151.407024	139.17
6152.085088	183.223
6152.763190	216.051
6153.441328	273.011
6154.119505	322.113
6154.797719	322.113
6155.475970	312.012
6156.154258	217.174
6156.832584	196.13
6157.510948	165.265
6158.189349	136.084
6158.867787	155.164
6159.546263	253.089
6160.224776	227.275
6160.903327	198.094
6161.581915	219.138
6162.260541	212.123
6162.939204	191.079
6163.617904	216.051
6164.296642	177.05
6164.975417	185.187
6165.654230	173.121
6166.333080	147.027
6167.011967	126.263
6167.690892	98.2047
6168.369855	84.1754
6169.048855	115.04
6169.727892	164.143
6170.406967	170.035
6171.086079	144.221
6171.765228	115.04
6172.444415	98.2047
6173.123640	98.2047
6173.802902	139.17
6174.482201	180.136
6175.161538	193.043
6175.840912	226.152
6176.520324	229.239
6177.199773	297.141
6177.879259	278.061
6178.558783	242.146
6179.238344	185.187
6179.917943	162.179
6180.597579	170.035
6181.277253	118.126
6181.956964	167.229
6182.636713	121.213
6183.316498	203.144
6183.996322	175.086
6184.676183	139.17
6185.356081	139.17
6186.036016	128.228
6186.715990	118.126
6187.396000	162.179
6188.076048	155.164
6188.756133	110.27
6189.436256	111.112
6190.116417	115.04
6190.796614	72.1101
6191.476849	86.9812
6192.157122	90.0677
6192.837432	100.169
6193.517779	118.126
6194.198164	113.076
6194.878586	124.019
6195.559046	152.077
6196.239543	164.143
6196.920078	142.257
6197.600650	144.221
6198.281259	102.133
6198.961906	84.1754
6199.642590	115.04
6200.323312	136.084
6201.004071	113.076
6201.684868	87.2618
6202.365702	113.076
6203.046573	82.2113
6203.727482	80.2472
6204.408429	115.04
6205.089413	168.071
6205.770434	165.265
6206.451492	226.152
6207.132588	206.231
6207.813722	147.027
6208.494893	120.091
6209.176101	121.213
6209.857347	152.077
6210.538630	123.177
6211.219951	100.169
6211.901309	121.213
6212.582705	128.228
6213.264137	216.051
6213.945608	226.152
6214.627116	196.13
6215.308661	168.071
6215.990244	167.229
6216.671864	124.019
6217.353521	136.084
6218.035216	136.084
6218.716949	154.042
6219.398719	164.143
6220.080526	133.278
6220.762371	214.087
6221.444253	177.05
6222.126172	167.229
6222.808129	175.086
6223.490124	180.136
6224.172156	185.187
6224.854225	157.128
6225.536332	121.213
6226.218476	151.236
6226.900658	164.143
6227.582877	134.12
6228.265133	175.086
6228.947427	170.035
6229.629758	159.092
6230.312127	123.177
6230.994533	136.084
6231.676977	134.12
6232.359458	177.05
6233.041977	260.104
6233.724533	271.046
6234.407126	239.059
6235.089757	226.152
6235.772425	253.089
6236.455131	248.038
6237.137874	260.945
6237.820654	173.121
6238.503472	157.128
6239.186328	160.214
6239.869221	175.086
6240.552151	189.957
6241.235119	177.05
6241.918124	165.265
6242.601166	152.077
6243.284246	199.216
6243.967364	180.136
6244.650519	185.187
6245.333711	137.206
6246.016941	128.228
6246.700208	110.27
6247.383513	89.2259
6248.066855	93.1541
6248.750234	155.164
6249.433651	170.035
6250.117105	144.221
6250.800597	120.091
6251.484126	132.998
6252.167693	124.019
6252.851297	110.27
6253.534939	71.2683
6254.218618	71.2683
6254.902334	72.1101
6255.586088	108.025
6256.269879	129.069
6256.953708	115.04
6257.637574	103.255
6258.321477	129.069
6259.005418	146.185
6259.689397	108.025
6260.373413	62.009
6261.057466	70.9878
6261.741557	76.8801
6262.425685	76.0383
6263.109850	48.2602
6263.794053	89.2259
6264.478294	82.2113
6265.162572	84.1754
6265.846887	89.2259
6266.531240	102.133
6267.215630	93.1542
6267.900058	115.04
6268.584523	115.04
6269.269025	164.984
6269.953565	120.091
6270.638142	103.255
6271.322757	84.1754
6272.007409	85.0171
6272.692099	122.896
6273.376826	161.898
6274.061591	170.035
6274.746393	147.027
6275.431232	128.228
6276.116109	113.076
6276.801023	124.019
6277.485975	136.926
6278.170964	172.841
6278.855990	170.035
6279.541054	170.035
6280.226156	131.033
6280.911295	246.916
6281.596471	183.223
6282.281685	136.084
6282.966936	121.213
6283.652224	106.061
6284.337550	108.025
6285.022914	132.998
6285.708315	106.061
6286.393753	80.2471
6287.079229	62.009
6287.764742	122.896
6288.450293	135.803
6289.135881	141.976
6289.821506	159.092
6290.507169	185.187
6291.192870	170.035
6291.878607	296.019
6292.564383	324.919
6293.250195	273.01
6293.936045	221.102
6294.621933	162.179
6295.307858	136.084
6295.993820	108.025
6296.679820	150.955
6297.365857	116.162
6298.051932	100.169
6298.738044	126.263
6299.424194	103.255
6300.110381	82.2112
6300.796605	154.042
6301.482867	154.042
6302.169167	137.206
6302.855503	124.019
6303.541877	120.09
6304.228289	136.084
6304.914738	146.185
6305.601225	164.143
6306.287749	152.077
6306.974310	171.999
6307.660909	205.95
6308.347545	180.136
6309.034219	198.094
6309.720930	242.988
6310.407678	242.146
6311.094464	180.136
6311.781288	124.019
6312.468148	134.12
6313.155047	120.09
6313.841982	155.164
6314.528955	155.164
6315.215966	120.09
6315.903014	123.177
6316.590099	105.219
6317.277222	146.185
6317.964383	175.086
6318.651580	147.027
6319.338815	110.27
6320.026088	87.2618
6320.713398	113.076
6321.400746	235.131
6322.088131	199.216
6322.775553	185.187
6323.463013	178.172
6324.150510	151.236
6324.838044	106.061
6325.525617	80.2471
6326.213226	76.0383
6326.900873	173.121
6327.588557	199.216
6328.276279	284.234
6328.964038	299.105
6329.651835	199.216
6330.339669	168.071
6331.027541	115.04
6331.715450	132.997
6332.403396	216.051
6333.091380	198.094
6333.779401	193.043
6334.467460	248.038
6335.155556	198.094
6335.843690	146.185
6336.531861	134.12
6337.220069	141.134
6337.908315	115.04
6338.596599	106.061
6339.284919	131.033
6339.973278	166.949
6340.661673	184.906
6341.350106	173.121
6342.038577	168.071
6342.727085	124.019
6343.415630	177.891
6344.104213	198.935
6344.792833	172.28
6345.481491	147.027
6346.170186	146.185
6346.858919	113.076
6347.547689	178.172
6348.236496	186.028
6348.925341	152.077
6349.614223	164.143
6350.303143	149.272
6350.992100	124.019
6351.681095	111.112
6352.370127	134.12
6353.059196	168.071
6353.748303	187.993
6354.437447	191.079
6355.126629	159.092
6355.815848	124.019
6356.505105	110.27
6357.194399	106.061
6357.883731	132.997
6358.573100	120.09
6359.262506	191.079
6359.951950	203.986
6360.641431	170.035
6361.330950	133.278
6362.020506	124.019
6362.710099	121.213
6363.399730	131.033
6364.089399	147.027
6364.779105	139.17
6365.468848	92.0318
6366.158629	102.133
6366.848447	105.219
6367.538302	93.1541
6368.228195	115.04
6368.918126	147.027
6369.608094	139.17
6370.298099	196.13
6370.988142	243.268
6371.678222	237.095
6372.368340	157.128
6373.058495	128.227
6373.748687	110.27
6374.438917	160.214
6375.129185	124.019
6375.819490	123.177
6376.509832	80.2471
6377.200212	142.257
6377.890629	164.143
6378.581083	149.272
6379.271575	129.069
6379.962105	106.061
6380.652672	129.069
6381.343276	155.164
6382.033918	232.045
6382.724597	199.216
6383.415313	162.179
6384.106068	167.229
6384.796859	128.227
6385.487688	106.061
6386.178554	131.033
6386.869458	124.019
6387.560399	103.255
6388.251378	106.061
6388.942394	113.076
6389.633448	93.1541
6390.324539	82.2112
6391.015667	120.09
6391.706833	125.983
6392.398036	98.2046
6393.089277	72.11
6393.780555	72.11
6394.471871	92.0317
6395.163224	111.112
6395.854614	113.076
6396.546042	132.997
6397.237507	171.999
6397.929010	152.077
6398.620550	124.019
6399.312128	92.0317
6400.003743	77.1606
6400.695395	84.1753
6401.387085	77.1606
6402.078813	64.2536
6402.770577	49.1019
6403.462380	79.9665
6404.154219	92.0317
6404.846097	84.1753
6405.538011	89.2259
6406.229963	90.0676
6406.921952	77.1606
6407.613979	120.09
6408.306044	183.223
6408.998145	191.079
6409.690285	159.092
6410.382461	123.177
6411.074675	124.019
6411.766927	195.007
6412.459216	155.164
6413.151542	136.084
6413.843906	113.076
6414.536307	79.1247
6415.228746	82.2112
6415.921222	64.2536
6416.613735	82.2112
6417.306286	110.27
6417.998875	168.071
6418.691500	180.978
6419.384164	146.185
6420.076864	159.092
6420.769602	216.051
6421.462378	186.028
6422.155191	147.027
6422.848041	126.263
6423.540929	120.09
6424.233855	150.955
6424.926817	159.934
6425.619818	120.09
6426.312855	118.126
6427.005930	123.177
6427.699043	133.278
6428.392193	147.027
6429.085380	147.027
6429.778605	106.061
6430.471867	66.2177
6431.165167	90.0676
6431.858504	111.112
6432.551879	98.2046
6433.245291	118.126
6433.938740	170.035
6434.632227	139.17
6435.325751	116.162
6436.019313	113.076
6436.712912	98.2046
6437.406549	93.1541
6438.100223	84.1753
6438.793934	71.2683
6439.487683	133.278
6440.181469	141.134
6440.875293	167.229
6441.569154	164.143
6442.263053	165.265
6442.956989	151.236
6443.650963	123.177
6444.344974	157.128
6445.039022	222.224
6445.733108	201.18
6446.427231	221.102
6447.121392	167.229
6447.815590	108.025
6448.509826	118.126
6449.204099	187.993
6449.898409	253.089
6450.592757	245.232
6451.287142	214.087
6451.981565	235.131
6452.676025	217.174
6453.370523	180.136
6454.065058	149.271
6454.759631	142.257
6455.454241	152.077
6456.148888	147.027
6456.843573	173.121
6457.538295	168.071
6458.233055	160.214
6458.927852	144.221
6459.622686	167.229
6460.317558	159.092
6461.012468	177.05
6461.707415	205.95
6462.402399	181.258
6463.097421	146.185
6463.792480	137.206
6464.487577	160.214
6465.182711	224.188
6465.877882	247.196
6466.573091	268.24
6467.268337	227.275
6467.963621	209.037
6468.658943	248.038
6469.354301	203.144
6470.049697	204.267
6470.745131	152.077
6471.440602	154.041
6472.136110	131.033
6472.831656	126.263
6473.527239	196.13
6474.222860	170.035
6474.918518	154.041
6475.614214	129.069
6476.309947	120.09
6477.005718	189.957
6477.701525	189.957
6478.397371	162.178
6479.093254	128.227
6479.789174	195.007
6480.485132	200.9
6481.181127	223.908
6481.877159	186.028
6482.573229	187.993
6483.269337	164.143
6483.965481	121.213
6484.661664	152.077
6485.357883	124.019
6486.054141	90.0676
6486.750435	90.0676
6487.446767	97.0823
6488.143137	98.2046
6488.839544	95.1181
6489.535988	144.221
6490.232470	141.134
6490.928989	126.263
6491.625546	113.076
6492.322140	105.219
6493.018771	90.0676
6493.715440	111.112
6494.412147	100.169
6495.108891	147.027
6495.805672	237.095
6496.502491	206.231
6497.199347	190.237
6497.896240	175.085
6498.593171	157.128
6499.290140	131.033
6499.987146	84.1753
6500.684189	77.1606
6501.381270	177.05
6502.078388	173.121
6502.775544	121.213
6503.472737	134.12
6504.169967	164.984
6504.867235	133.278
6505.564541	113.076
6506.261884	93.154
6506.959264	152.077
6507.656682	144.221
6508.354137	142.257
6509.051629	147.027
6509.749159	144.221
6510.446727	131.033
6511.144332	84.1753
6511.841974	82.2111
6512.539654	152.077
6513.237371	139.17
6513.935126	133.278
6514.632918	144.221
6515.330747	131.033
6516.028614	111.112
6516.726519	102.133
6517.424460	110.27
6518.122440	102.133
6518.820456	165.265
6519.518511	248.038
6520.216602	232.045
6520.914731	242.146
6521.612898	196.13
6522.311102	209.037
6523.009343	157.128
6523.707622	102.133
6524.405938	85.017
6525.104292	171.999
6525.802683	180.136
6526.501111	191.079
6527.199577	134.12
6527.898081	121.213
6528.596621	77.1606
6529.295200	58.0806
6529.993815	61.1671
6530.692469	111.112
6531.391159	102.133
6532.089887	164.143
6532.788653	133.278
6533.487456	102.133
6534.186296	69.0235
6534.885174	125.983
6535.584089	145.904
6536.283042	126.263
6536.982032	152.077
6537.681059	134.12
6538.380124	105.219
6539.079227	123.177
6539.778366	129.069
6540.477544	102.133
6541.176758	95.1181
6541.876010	77.1606
6542.575300	51.0659
6543.274627	27.216
6543.973992	28.0578
6544.673393	61.1671
6545.372833	85.017
6546.072310	115.882
6546.771824	106.061
6547.471375	66.2177
6548.170965	106.061
6548.870591	136.926
6549.570255	108.025
6550.269956	136.926
6550.969695	154.041
6551.669472	103.255
6552.369285	85.017
6553.069137	77.1605
6553.769025	108.025
6554.468951	105.219
6555.168915	69.0235
6555.868916	74.0741
6556.568954	109.989
6557.269030	103.255
6557.969143	85.017
6558.669294	86.9811
6559.369482	56.1165
6560.069707	66.2176
6560.769970	164.143
6561.470271	183.222
6562.170608	167.229
6562.870984	131.033
6563.571396	108.025
6564.271847	141.134
6564.972334	111.112
6565.672859	134.12
6566.373422	110.27
6567.074022	124.019
6567.774659	120.09
6568.475334	137.206
6569.176046	115.04
6569.876796	90.0675
6570.577583	95.1181
6571.278407	79.1246
6571.979269	54.1524
6572.680169	58.0806
6573.381106	92.0316
6574.082080	106.061
6574.783092	95.1181
6575.484141	72.11
6576.185228	106.061
6576.886352	111.112
6577.587513	77.1605
6578.288712	105.219
6578.989948	84.1752
6579.691222	95.1181
6580.392533	98.2046
6581.093882	108.025
6581.795268	82.2111
6582.496692	84.1752
6583.198153	126.263
6583.899651	95.1181
6584.601187	113.076
6585.302760	123.177
6586.004371	102.133
6586.706019	142.257
6587.407705	121.213
6588.109428	71.2682
6588.811189	64.2535
6589.512987	53.03
6590.214822	40.123
6590.916695	43.2095
6591.618605	69.0235
6592.320553	61.167
6593.022538	49.1018
6593.724560	61.167
6594.426620	71.2682
6595.128718	64.2535
6595.830853	66.2176
6596.533025	115.04
6597.235235	125.983
6597.937482	110.27
6598.639767	74.0741
6599.342089	86.9811
6600.044448	58.0806
6600.746845	66.2176
6601.449280	82.2111
6602.151752	93.154
6602.854261	115.04
6603.556808	110.27
6604.259392	82.2111
6604.962013	79.1246
6605.664672	115.04
6606.367369	164.984
6607.070103	166.948
6607.772874	154.041
6608.475683	110.27
6609.178529	82.2111
6609.881413	58.0806
6610.584334	61.1671
6611.287292	43.2095
6611.990288	46.0154
6612.693322	46.0154
6613.396393	58.9224
6614.099501	53.03
6614.802647	88.9452
6615.505830	92.0316
6616.209051	100.169
6616.912309	93.154
6617.615604	71.2682
6618.318937	82.2111
6619.022307	90.0675
6619.725715	82.2111
6620.429161	67.0594
6621.132643	88.9452
6621.836163	99.8881
6622.539721	71.2682
6623.243316	76.0382
6623.946948	43.2095
6624.650618	53.03
6625.354326	134.12
6626.058070	214.087
6626.761853	185.187
6627.465672	121.213
6628.169529	89.2258
6628.873424	93.154
6629.577356	95.1181
6630.281325	106.061
6630.985332	87.2617
6631.689376	87.2617
6632.393458	95.1181
6633.097577	79.1246
6633.801734	59.203
6634.505928	40.123
6635.210159	38.1589
6635.914428	38.1589
6636.618734	53.03
6637.323078	132.997
6638.027459	126.263
6638.731878	173.121
6639.436334	139.17
6640.140828	165.265
6640.845359	139.17
6641.549927	159.092
6642.254533	164.984
6642.959176	129.069
6643.663857	108.025
6644.368575	147.027
6645.073331	136.084
6645.778124	116.162
6646.482954	115.04
6647.187822	100.169
6647.892728	144.221
6648.597671	168.071
6649.302651	144.221
6650.007669	113.076
6650.712724	152.077
6651.417816	116.162
6652.122946	95.1181
6652.828114	76.0382
6653.533319	56.1165
6654.238561	59.203
6654.943841	45.1736
6655.649158	58.0806
6656.354513	123.177
6657.059905	93.154
6657.765334	90.0676
6658.470801	74.0741
6659.176306	88.9452
6659.881847	125.983
6660.587427	92.0317
6661.293043	59.203
6661.998698	82.2111
6662.704389	77.1606
6663.410118	136.084
6664.115885	164.143
6664.821689	157.128
6665.527530	123.177
6666.233409	157.128
6666.939325	133.278
6667.645279	105.219
6668.351270	105.219
6669.057299	93.154
6669.763365	134.12
6670.469468	170.035
6671.175609	198.935
6671.881787	207.914
6672.588003	190.237
6673.294256	160.214
6674.000547	146.185
6674.706875	137.206
6675.413240	159.092
6676.119643	198.094
6676.826084	191.079
6677.532562	147.027
6678.239077	148.991
6678.945630	98.2046
6679.652220	85.017
6680.358847	93.154
6681.065512	76.0382
6681.772215	66.2177
6682.478955	76.0382
6683.185732	124.019
6683.892547	92.0317
6684.599399	74.0741
6685.306289	51.066
6686.013216	46.0154
6686.720181	65.9371
6687.427183	67.0594
6688.134222	79.1247
6688.841299	98.2046
6689.548413	131.033
6690.255565	120.09
6690.962754	105.219
6691.669981	146.185
6692.377245	139.17
6693.084546	128.227
6693.791885	92.0317
6694.499262	159.092
6695.206676	164.143
6695.914127	144.221
6696.621616	154.041
6697.329142	131.033
6698.036705	113.076
6698.744306	90.0676
6699.451945	66.2177
6700.159621	71.2682
6700.867334	69.0235
6701.575085	61.1671
6702.282873	74.0741
6702.990699	109.989
6703.698562	134.12
6704.406463	105.219
6705.114401	74.0741
6705.822376	109.989
6706.530389	92.0317
6707.238439	100.169
6707.946527	84.1753
6708.654652	72.11
6709.362815	111.112
6710.071015	148.991
6710.779252	111.112
6711.487527	157.128
6712.195840	137.206
6712.904190	155.164
6713.612577	195.007
6714.321002	170.035
6715.029464	142.257
6715.737963	113.076
6716.446500	72.11
6717.155075	43.2095
6717.863687	33.1084
6718.572336	93.154
6719.281023	108.025
6719.989747	106.061
6720.698509	76.0382
6721.407308	64.2535
6722.116145	76.0382
6722.825019	115.04
6723.533930	115.04
6724.242879	110.27
6724.951865	103.255
6725.660889	72.11
6726.369950	51.066
6727.079049	48.2601
6727.788185	46.0154
6728.497359	40.1231
6729.206570	61.1671
6729.915818	66.2177
6730.625104	72.11
6731.334427	186.028
6732.043788	175.085
6732.753186	123.177
6733.462622	98.2046
6734.172095	105.219
6734.881605	87.2617
6735.591153	97.0823
6736.300739	92.0317
6737.010361	120.932
6737.720022	120.09
6738.429719	191.079
6739.139455	168.071
6739.849227	152.077
6740.559037	110.27
6741.268885	69.0235
6741.978770	46.0154
6742.688692	27.2161
6743.398652	40.1231
6744.108649	48.2601
6744.818684	84.1753
6745.528756	69.0235
6746.238865	70.9877
6746.949012	106.061
6747.659197	116.162
6748.369419	147.027
6749.079678	155.164
6749.789975	115.04
6750.500309	67.0594
6751.210680	74.0741
6751.921089	43.2095
6752.631536	56.1165
6753.342020	100.169
6754.052541	103.255
6754.763100	128.227
6755.473697	111.112
6756.184330	82.2111
6756.895001	82.2111
6757.605710	71.2682
6758.316456	35.0725
6759.027240	46.0154
6759.738060	49.1018
6760.448919	43.2095
6761.159815	28.0578
6761.870748	30.0219
6762.581719	35.9143
6763.292727	48.8213
6764.003772	47.9795
6764.714855	35.0725
6765.425976	15.1508
6766.137134	18.2373
6766.848329	54.1524
6767.559562	48.2601
6768.270832	149.271
6768.982140	204.267
6769.693485	157.128
6770.404867	171.999
6771.116287	123.177
6771.827745	97.0823
6772.539240	77.1606
6773.250772	84.1753
6773.962342	77.1606
6774.673949	72.11
6775.385594	86.9811
6776.097276	104.939
6776.808995	115.882
6777.520752	133.839
6778.232546	128.227
6778.944378	90.0676
6779.656248	76.0382
6780.368154	93.154
6781.080099	62.0089
6781.792080	45.1736
6782.504099	40.1231
6783.216156	61.1671
6783.928250	64.2536
6784.640381	111.112
6785.352550	128.227
6786.064756	90.0676
6786.777000	80.247
6787.489281	79.1247
6788.201599	95.1181
6788.913955	108.025
6789.626349	77.1606
6790.338780	82.2111
6791.051248	92.0317
6791.763754	129.069
6792.476297	118.126
6793.188878	108.025
6793.901496	106.061
6794.614152	159.092
6795.326845	136.084
6796.039575	93.154
6796.752343	93.154
6797.465148	129.069
6798.177991	146.185
6798.890871	102.133
6799.603789	62.0089
6800.316744	63.973
6801.029736	62.0089
6801.742766	120.932
6802.455834	120.932
6803.168939	151.797
6803.882081	134.12
6804.595261	106.061
6805.308478	84.1753
6806.021732	66.2177
6806.735024	82.2111
6807.448354	195.007
6808.161721	183.223
6808.875125	291.249
6809.588567	268.24
6810.302046	178.172
6811.015563	167.229
6811.729117	136.084
6812.442709	103.255
6813.156338	76.0382
6813.870004	93.154
6814.583708	133.278
6815.297450	102.133
6816.011228	62.0088
6816.725045	43.2095
6817.438898	28.0578
6818.152790	20.2014
6818.866718	38.1589
6819.580684	85.017
6820.294688	125.983
6821.008729	87.2617
6821.722807	98.2046
6822.436923	82.2111
6823.151076	103.255
6823.865267	95.1181
6824.579495	102.133
6825.293760	90.0676
6826.008063	95.1181
6826.722404	69.0235
6827.436781	77.1606
6828.151197	64.2535
6828.865650	61.1671
6829.580140	92.0317
6830.294667	80.247
6831.009232	62.0089
6831.723835	61.1671
6832.438475	103.255
6833.153152	102.133
6833.867867	106.061
6834.582620	95.1181
6835.297409	93.154
6836.012236	100.169
6836.727101	76.0382
6837.442003	116.162
6838.156943	100.169
6838.871920	89.2258
6839.586934	126.263
6840.301986	149.271
6841.017075	102.133
6841.732202	89.2258
6842.447366	115.04
6843.162568	159.934
6843.877807	113.076
6844.593083	95.1181
6845.308397	109.989
6846.023748	136.926
6846.739137	120.09
6847.454564	90.0676
6848.170027	157.128
6848.885528	186.028
6849.601067	123.177
6850.316643	111.112
6851.032256	89.2258
6851.747907	89.2258
6852.463596	71.2682
6853.179321	46.0154
6853.895085	47.9795
6854.610885	72.11
6855.326724	71.2682
6856.042599	51.066
6856.758512	53.0301
6857.474463	61.1671
6858.190450	61.1671
6858.906476	58.0806
6859.622539	154.041
6860.338639	129.069
6861.054776	77.1606
6861.770952	53.0301
6862.487164	90.0676
6863.203414	98.2046
6863.919702	110.27
6864.636026	85.017
6865.352389	85.017
6866.068788	99.8881
6866.785226	101.852
6867.501700	76.0382
6868.218212	59.203
6868.934762	53.0301
6869.651349	58.9224
6870.367973	54.1524
6871.084635	113.076
6871.801335	125.983
6872.518071	105.219
6873.234845	93.154
6873.951657	159.092
6874.668506	162.178
6875.385393	129.069
6876.102317	118.126
6876.819278	92.0317
6877.536277	59.203
6878.253313	38.159
6878.970387	25.2519
6879.687498	45.1736
6880.404647	80.247
6881.121833	108.025
6881.839056	80.247
6882.556317	61.1671
6883.273616	116.162
6883.990951	80.247
6884.708325	105.219
6885.425735	120.09
6886.143184	113.076
6886.860669	103.255
6887.578192	115.04
6888.295753	77.1606
6889.013351	59.203
6889.730986	137.206
6890.448659	121.213
6891.166369	92.0317
6891.884117	85.017
6892.601902	76.0382
6893.319725	85.017
6894.037585	72.11
6894.755482	72.11
6895.473417	66.2177
6896.191389	45.1736
6896.909399	54.1524
6897.627446	69.0235
6898.345531	83.8946
6899.063653	124.019
6899.781813	106.061
6900.500010	72.11
6901.218244	71.2682
6901.936516	66.2177
6902.654825	110.27
6903.373172	121.213
6904.091557	116.162
6904.809978	121.213
6905.528437	115.04
6906.246934	125.983
6906.965468	95.1181
6907.684039	79.1247
6908.402648	85.017
6909.121295	72.11
6909.839978	85.017
6910.558700	115.04
6911.277458	102.133
6911.996254	71.2682
6912.715088	85.017
6913.433959	93.154
6914.152867	82.2111
6914.871813	133.278
6915.590797	115.04
6916.309817	98.2046
6917.028876	126.263
6917.747971	144.221
6918.467104	131.033
6919.186275	134.12
6919.905483	105.219
6920.624728	71.2682
6921.344011	58.0806
6922.063331	76.0382
6922.782689	48.2601
6923.502084	35.0725
6924.221517	28.0578
6924.940987	27.2161
6925.660495	64.2536
6926.380040	93.154
6927.099622	85.017
6927.819242	59.203
6928.538899	41.2454
6929.258594	33.1084
6929.978326	22.1655
6930.698096	23.0072
6931.417903	40.9648
6932.137747	88.9452
6932.857629	195.007
6933.577549	185.187
6934.297506	128.227
6935.017500	128.227
6935.737532	105.219
6936.457601	84.1752
6937.177708	85.017
6937.897852	85.017
6938.618033	58.0806
6939.338252	58.0806
6940.058509	76.0382
6940.778802	90.0676
6941.499134	92.0317
6942.219502	85.017
6942.939909	67.0594
6943.660352	64.2535
6944.380833	126.263
6945.101352	126.263
6945.821908	77.1606
6946.542501	59.203
6947.263132	87.2617
6947.983800	87.2617
6948.704506	92.0317
6949.425249	72.11
6950.146030	54.1524
6950.866848	28.0578
6951.587703	20.2013
6952.308596	12.0643
6953.029527	22.1655
6953.750495	22.1655
6954.471500	23.0072
6955.192543	26.9354
6955.913623	26.9354
6956.634740	15.1508
6957.355895	14.0284
6958.077088	14.0284
6958.798318	12.0643
6959.519585	10.1002
6960.240890	5.04964
6960.962232	38.1589
6961.683612	113.076
6962.405029	102.133
6963.126484	98.2046
6963.847976	129.069
6964.569505	132.997
6965.291072	105.219
6966.012677	76.0382
6966.734319	56.1165
6967.455998	43.2095
6968.177715	38.1589
6968.899469	36.1948
6969.621260	35.0725
6970.343089	46.0154
6971.064956	49.1018
6971.786860	49.1018
6972.508801	45.1736
6973.230780	76.0382
6973.952796	79.9664
6974.674850	154.883
6975.396941	133.278
6976.119070	84.1752
6976.841236	56.1165
6977.563439	58.0806
6978.285680	48.2601
6979.007959	49.1018
6979.730275	58.0806
6980.452628	49.1018
6981.175019	121.213
6981.897447	151.236
6982.619912	131.033
6983.342415	111.112
6984.064956	85.017
6984.787534	59.203
6985.510149	36.1948
6986.232802	40.1231
6986.955492	53.0301
6987.678220	43.2095
6988.400985	41.2454
6989.123788	67.0594
6989.846628	58.0806
6990.569505	58.0806
6991.292420	77.1606
6992.015373	71.2682
6992.738362	53.0301
6993.461390	67.0594
6994.184454	70.9876
6994.907557	115.882
6995.630696	128.789
6996.353873	136.926
6997.077088	154.041
6997.800340	178.172
6998.523629	144.221
6999.246956	111.112
6999.970320	77.1605
7000.693722	56.1165
7001.417161	92.0317
7002.140638	71.2682
7002.864152	113.076
7003.587703	100.169
7004.311292	62.0088
7005.034918	65.937
7005.758582	54.1524
7006.482284	71.2682
7007.206022	84.1752
7007.929798	61.1671
7008.653612	40.123
7009.377463	27.216
7010.101352	66.2176
7010.825278	87.2617
7011.549241	59.203
7012.273242	41.2454
7012.997280	27.216
7013.721356	62.0088
7014.445469	76.8799
7015.169620	48.2601
7015.893808	51.0659
7016.618033	104.939
7017.342296	82.2111
7018.066596	64.2535
7018.790934	51.0659
7019.515310	38.1589
7020.239722	61.1671
7020.964172	53.03
7021.688660	83.8946
7022.413185	86.9811
7023.137748	102.975
7023.862348	95.1181
7024.586985	72.11
7025.311660	46.0154
7026.036372	62.0088
7026.761122	48.2601
7027.485909	49.1018
7028.210734	62.0088
7028.935596	58.0806
7029.660495	82.2111
7030.385432	80.247
7031.110407	85.017
7031.835418	74.0741
7032.560468	93.154
7033.285554	102.133
7034.010679	67.0594
7034.735840	131.033
7035.461039	141.976
7036.186276	121.213
7036.911550	98.2046
7037.636861	80.247
7038.362210	89.2258
7039.087596	69.0235
7039.813020	46.0154
7040.538481	46.0154
7041.263980	30.0219
7041.989516	60.8865
7042.715089	60.8865
7043.440700	73.7935
7044.166349	59.2029
7044.892035	33.1083
7045.617758	31.1442
7046.343519	33.1083
7047.069317	53.03
7047.795153	48.26
7048.521026	51.0659
7049.246936	61.1671
7049.972884	74.0741
7050.698870	104.939
7051.424892	132.997
7052.150953	129.069
7052.877050	108.025
7053.603186	97.0822
7054.329358	62.0088
7055.055568	33.1083
7055.781816	41.2454
7056.508101	71.2682
7057.234423	77.1605
7057.960783	113.076
7058.687181	79.1246
7059.413615	82.2111
7060.140088	106.061
7060.866597	82.2111
7061.593144	77.1605
7062.319729	69.0235
7063.046351	54.1524
7063.773010	53.03
7064.499707	58.9224
7065.226441	51.0659
7065.953213	102.133
7066.680022	85.017
7067.406869	120.09
7068.133753	98.2046
7068.860675	102.133
7069.587634	77.1605
7070.314630	58.0806
7071.041664	41.2454
7071.768735	62.0088
7072.495844	90.0675
7073.222990	76.0382
7073.950174	66.2176
7074.677395	98.2046
7075.404654	62.0088
7076.131950	76.0382
7076.859283	64.2535
7077.586654	59.203
7078.314063	56.1165
7079.041508	108.025
7079.768992	155.164
7080.496512	167.229
7081.224070	108.025
7081.951666	76.0382
7082.679299	51.0659
7083.406969	40.123
7084.134677	36.1948
7084.862423	35.0725
7085.590206	61.1671
7086.318026	82.2111
7087.045884	84.1752
7087.773779	67.0594
7088.501711	72.11
7089.229681	59.203
7089.957689	59.203
7090.685734	45.1736
7091.413816	43.2095
7092.141936	67.0594
7092.870093	108.025
7093.598288	89.2258
7094.326520	93.154
7095.054790	120.09
7095.783097	92.0317
7096.511441	54.1524
7097.239823	36.1948
7097.968242	40.123
7098.696699	61.1671
7099.425194	131.033
7100.153725	121.213
7100.882295	92.0317
7101.610901	72.11
7102.339545	59.203
7103.068227	33.1084
7103.796946	67.0594
7104.525702	61.1671
7105.254496	56.1165
7105.983327	45.1736
7106.712196	27.216
7107.441102	9.25845
7108.170046	23.0072
7108.899027	72.11
7109.628045	102.975
7110.357101	89.2258
7111.086195	111.112
7111.815326	82.2111
7112.544494	67.0594
7113.273700	76.0382
7114.002943	56.1165
7114.732224	48.2601
7115.461542	33.1083
7116.190897	109.989
7116.920290	90.0675
7117.649721	67.0594
7118.379188	58.0806
7119.108694	67.0594
7119.838237	67.0594
7120.567817	76.0382
7121.297434	61.1671
7122.027090	38.1589
7122.756782	58.0806
7123.486512	58.0806
7124.216280	100.169
7124.946084	126.263
7125.675927	97.0822
7126.405807	80.247
7127.135724	66.2176
7127.865679	48.26
7128.595671	36.1948
7129.325700	53.03
7130.055767	46.0154
7130.785872	40.123
7131.516014	53.03
7132.246193	86.9811
7132.976410	104.939
7133.706664	92.0316
7134.436956	76.0382
7135.167285	53.03
7135.897652	83.8946
7136.628056	105.78
7137.358497	84.1752
7138.088976	62.0088
7138.819492	45.1736
7139.550046	28.0578
7140.280637	63.9729
7141.011266	72.11
7141.741932	61.1671
7142.472636	54.1524
7143.203377	56.1165
7143.934156	33.1083
7144.664972	28.0578
7145.395825	109.989
7146.126716	105.219
7146.857644	90.0675
7147.588610	131.033
7148.319613	110.27
7149.050654	67.0594
7149.781732	45.1736
7150.512847	28.0578
7151.244000	77.1605
7151.975191	85.017
7152.706419	97.924
7153.437684	72.11
7154.168987	120.09
7154.900327	120.09
7155.631704	105.219
7156.363120	90.0675
7157.094572	87.2617
7157.826062	49.1018
7158.557590	63.9729
7159.289154	120.932
7160.020757	113.076
7160.752397	76.0382
7161.484074	81.9305
7162.215788	72.11
7162.947541	58.0806
7163.679330	41.2454
7164.411157	22.1655
7165.143022	43.2095
7165.874924	64.2535
7166.606863	59.203
7167.338840	87.2617
7168.070854	97.0822
7168.802906	74.0741
7169.534995	41.2454
7170.267121	72.11
7170.999286	120.09
7171.731487	98.2046
7172.463726	77.1605
7173.196002	151.236
7173.928316	167.229
7174.660667	121.213
7175.393056	103.255
7176.125482	74.0741
7176.857946	71.2682
7177.590447	76.0382
7178.322986	118.126
7179.055562	120.09
7179.788175	98.2046
7180.520826	84.1752
7181.253514	59.203
7181.986240	40.123
7182.719003	25.2519
7183.451804	56.1165
7184.184642	53.0301
7184.917517	102.975
7185.650430	95.1181
7186.383381	71.2682
7187.116369	48.2601
7187.849394	36.1948
7188.582457	18.2373
7189.315557	25.2519
7190.048695	45.1736
7190.781870	38.1589
7191.515082	23.0072
7192.248332	20.2014
7192.981620	12.0643
7193.714945	20.2014
7194.448307	64.2535
7195.181707	54.1524
7195.915144	128.227
7196.648619	100.169
7197.382131	111.112
7198.115681	115.04
7198.849268	87.2617
7199.582892	85.017
7200.316554	66.2177
7201.050253	67.0594
7201.783990	56.1165
7202.517764	82.2111
7203.251576	90.0676
7203.985425	115.04
7204.719312	92.0317
7205.453236	64.2535
7206.187198	92.0317
7206.921197	129.069
7207.655233	100.169
7208.389307	59.203
7209.123418	98.2046
7209.857567	77.1606
7210.591753	80.247
7211.325977	77.1606
7212.060238	62.0088
7212.794536	43.2095
7213.528872	38.1589
7214.263246	58.0806
7214.997657	58.0806
7215.732105	35.0725
7216.466591	22.1655
7217.201114	17.1149
7217.935675	25.2519
7218.670273	30.0219
7219.404908	27.216
7220.139581	20.2014
7220.874292	22.1655
7221.609040	27.216
7222.343825	93.154
7223.078648	97.0822
7223.813508	93.154
7224.548406	105.219
7225.283341	79.1247
7226.018314	111.112
7226.753324	118.126
7227.488371	124.019
7228.223456	124.019
7228.958579	209.037
7229.693739	190.237
7230.428936	121.213
7231.164171	93.154
7231.899443	89.2258
7232.634752	110.27
7233.370099	105.219
7234.105484	123.177
7234.840906	98.2046
7235.576365	89.2258
7236.311862	61.1671
7237.047397	33.1084
7237.782968	15.1508
7238.518578	40.123
7239.254224	49.1018
7239.989908	53.0301
7240.725630	74.0741
7241.461389	58.0806
7242.197185	54.1524
7242.933019	58.0806
7243.668891	40.123
7244.404800	31.1443
7245.140746	28.0578
7245.876729	27.216
7246.612751	20.2014
7247.348809	20.2014
7248.084905	46.0154
7248.821039	54.1524
7249.557210	74.0741
7250.293418	71.2682
7251.029664	67.0594
7251.765947	113.076
7252.502268	76.0382
7253.238626	64.2535
7253.975022	93.154
7254.711455	159.092
7255.447925	128.227
7256.184433	111.112
7256.920979	77.1606
7257.657562	58.0806
7258.394182	41.2454
7259.130840	36.1948
7259.867535	30.0219
7260.604268	23.0072
7261.341038	33.1084
7262.077845	38.1589
7262.814690	48.2601
7263.551573	41.2454
7264.288493	84.1752
7265.025450	92.0317
7265.762445	90.0676
7266.499477	92.0317
7267.236547	95.1181
7267.973654	72.11
7268.710799	51.0659
7269.447981	49.1018
7270.185200	58.0806
7270.922457	79.9664
7271.659752	136.926
7272.397083	136.926
7273.134453	116.162
7273.871859	100.169
7274.609304	82.2111
7275.346785	64.2535
7276.084304	45.1736
7276.821861	38.1589
7277.559455	59.203
7278.297086	89.2258
7279.034755	89.2258
7279.772461	111.112
7280.510205	103.255
7281.247986	111.112
7281.985805	102.133
7282.723661	105.219
7283.461555	103.255
7284.199486	87.2617
7284.937454	79.1246
7285.675460	72.11
7286.413504	76.0382
7287.151584	67.0594
7287.889703	56.1165
7288.627858	70.9876
7289.366052	111.112
7290.104282	159.092
7290.842550	121.213
7291.580856	74.0741
7292.319199	82.2111
7293.057579	67.0594
7293.795997	93.154
7294.534452	134.12
7295.272945	160.214
7296.011475	115.04
7296.750043	82.2111
7297.488648	56.1165
7298.227291	33.1083
7298.965971	35.0724
7299.704688	30.0219
7300.443443	74.0741
7301.182235	113.076
7301.921065	80.247
7302.659932	69.0235
7303.398837	67.0594
7304.137779	108.025
7304.876759	89.2258
7305.615776	66.2176
7306.354830	97.0822
7307.093922	80.247
7307.833052	45.1736
7308.572218	43.2095
7309.311423	36.1948
7310.050664	23.0072
7310.789944	22.1654
7311.529260	36.1948
7312.268614	79.1246
7313.008006	146.185
7313.747435	123.177
7314.486901	141.134
7315.226405	129.069
7315.965947	84.1752
7316.705525	128.227
7317.445142	152.077
7318.184795	198.094
7318.924486	181.258
7319.664215	118.126
7320.403981	90.0676
7321.143784	62.0088
7321.883625	63.9729
7322.623504	38.1589
7323.363420	28.0578
7324.103373	40.9648
7324.843364	44.893
7325.583392	23.0072
7326.323457	10.1002
7327.063560	20.2013
7327.803701	17.1149
7328.543879	18.2372
7329.284094	23.0072
7330.024347	40.123
7330.764637	100.169
7331.504965	97.0822
7332.245330	77.1605
7332.985733	61.1671
7333.726173	46.0154
7334.466651	62.0088
7335.207166	92.8734
7335.947718	87.2617
7336.688308	103.255
7337.428936	79.1247
7338.169600	67.0594
7338.910303	97.0822
7339.651042	92.0317
7340.391819	56.1165
7341.132634	43.2095
7341.873486	28.0578
7342.614376	95.1181
7343.355303	106.061
7344.096267	103.255
7344.837269	79.1247
7345.578308	69.0235
7346.319385	83.8947
7347.060499	86.9811
7347.801651	92.8735
7348.542840	117.846
7349.284066	158.811
7350.025330	176.769
7350.766632	173.121
7351.507971	147.027
7352.249347	105.219
7352.990761	123.177
7353.732212	126.263
7354.473701	92.0317
7355.215227	61.1671
7355.956791	53.0301
7356.698392	62.0089
7357.440030	63.973
7358.181706	81.9306
7358.923420	67.0594
7359.665170	59.203
7360.406959	45.1736
7361.148784	45.1736
7361.890648	41.2454
7362.632548	46.0154
7363.374486	33.1084
7364.116462	35.0725
7364.858475	35.0725
7365.600525	51.066
7366.342613	74.0741
7367.084739	76.0382
7367.826901	46.0154
7368.569102	60.8865
7369.311339	151.797
7370.053615	106.061
7370.795927	93.154
7371.538277	97.0823
7372.280665	67.0594
7373.023090	45.1736
7373.765552	31.1443
7374.508052	27.2161
7375.250589	18.2373
7375.993164	71.2682
7376.735776	53.0301
7377.478426	45.1736
7378.221113	46.0154
7378.963837	45.1736
7379.706599	25.252
7380.449399	23.0073
7381.192236	67.0594
7381.935110	79.9665
7382.678022	86.9811
7383.420971	62.0089
7384.163958	43.2095
7384.906982	31.1443
7385.650044	14.0285
7386.393143	12.0644
7387.136279	28.0578
7387.879453	22.1655
7388.622665	27.2161
7389.365913	20.2014
7390.109200	12.0644
7390.852523	17.1149
7391.595885	17.1149
7392.339283	23.0073
7393.082719	23.0073
7393.826193	12.0644
7394.569704	15.1508
7395.313252	67.0594
7396.056838	66.2177
7396.800462	59.203
7397.544123	41.2454
7398.287821	30.0219
7399.031556	30.0219
7399.775330	17.1149
7400.519140	38.159
7401.262988	62.0089
7402.006874	62.0089
7402.750797	76.0382
7403.494757	90.0676
7404.238755	84.1753
7404.982790	67.0595
7405.726863	69.0236
7406.470973	74.0741
7407.215121	118.126
7407.959306	120.09
7408.703529	80.2471
7409.447789	64.2536
7410.192086	67.0595
7410.936421	56.1166
7411.680793	74.0741
7412.425203	56.1166
7413.169650	79.1247
7413.914135	64.2536
7414.658657	56.1166
7415.403217	62.0089
7416.147814	86.9811
7416.892449	74.0741
7417.637121	72.11
7418.381830	84.1753
7419.126577	82.2112
7419.871361	58.0807
7420.616183	85.017
7421.361042	76.0382
7422.105939	120.09
7422.850873	116.162
7423.595845	76.0382
7424.340854	66.2177
7425.085900	45.1737
7425.830984	31.1443
7426.576105	40.1231
7427.321264	76.0382
7428.066460	59.203
7428.811694	93.1541
7429.556965	108.025
7430.302274	87.2617
7431.047620	66.2177
7431.793004	69.0236
7432.538425	69.0236
7433.283883	108.025
7434.029379	92.0317
7434.774912	95.1182
7435.520483	76.0382
7436.266091	111.112
7437.011737	87.2617
7437.757420	59.203
7438.503141	36.1949
7439.248899	38.159
7439.994694	66.2177
7440.740527	56.1166
7441.486398	111.112
7442.232305	155.164
7442.978251	139.17
7443.724234	186.028
7444.470254	152.077
7445.216311	116.162
7445.962406	102.133
7446.708539	84.1753
7447.454709	76.0382
7448.200916	85.017
7448.947161	82.2112
7449.693444	51.066
7450.439764	33.1084
7451.186121	31.1443
7451.932516	41.2454
7452.678948	45.1736
7453.425417	51.066
7454.171924	40.1231
7454.918469	38.159
7455.665051	40.1231
7456.411670	45.1736
7457.158327	56.1165
7457.905021	64.2536
7458.651753	54.1524
7459.398522	77.1606
7460.145329	54.1524
7460.892173	38.159
7461.639055	53.0301
7462.385974	74.0741
7463.132930	56.1165
7463.879924	38.159
7464.626956	43.2095
7465.374025	126.263
7466.121131	105.219
7466.868275	105.219
7467.615456	93.154
7468.362674	53.0301
7469.109930	61.1671
7469.857224	121.213
7470.604555	110.27
7471.351923	71.2682
7472.099329	67.0594
7472.846773	88.9452
7473.594254	90.0676
7474.341772	147.027
7475.089327	146.185
7475.836921	195.007
7476.584551	159.092
7477.332219	115.04
7478.079925	84.1752
7478.827668	77.1606
7479.575448	80.247
7480.323266	58.0806
7481.071121	79.9664
7481.819014	124.019
7482.566944	143.94
7483.314912	111.112
7484.062917	95.1181
7484.810960	67.0594
7485.559040	51.066
7486.307157	67.0594
7487.055312	51.066
7487.803505	46.0154
7488.551734	49.1018
7489.300002	93.154
7490.048306	74.0741
7490.796649	72.11
7491.545028	76.0382
7492.293445	86.9811
7493.041900	106.061
7493.790392	74.0741
7494.538921	102.133
7495.287488	98.2046
7496.036093	90.0676
7496.784734	82.2111
7497.533414	71.2682
7498.282130	102.133
7499.030884	85.017
7499.779676	85.017
7500.528505	88.9452
7501.277372	54.1524
7502.026276	38.159
7502.775217	28.0578
7503.524196	33.1084
7504.273212	35.0725
7505.022266	40.9648
7505.771357	51.066
7506.520486	36.1948
7507.269652	38.159
7508.018856	38.159
7508.768097	40.1231
7509.517375	46.0154
7510.266691	56.1165
7511.016044	46.0154
7511.765435	69.0235
7512.514864	56.1165
7513.264329	35.0725
7514.013832	36.1948
7514.763373	49.1018
7515.512951	90.0676
7516.262567	116.162
7517.012220	97.0823
7517.761910	72.11
7518.511638	62.0089
7519.261404	69.0235
7520.011206	85.017
7520.761047	99.8881
7521.510924	119.81
7522.260839	164.984
7523.010792	137.206
7523.760782	118.126
7524.510810	95.1181
7525.260875	66.2177
7526.010977	56.1165
7526.761117	93.154
7527.511294	80.247
7528.261509	93.154
7529.011761	103.255
7529.762051	93.154
7530.512378	131.033
7531.262743	116.162
7532.013145	69.0235
7532.763584	51.066
7533.514061	58.0806
7534.264576	49.1018
7535.015128	66.2177
7535.765717	49.1018
7536.516344	43.2095
7537.267008	64.2535
7538.017710	69.0235
7538.768449	46.0154
7539.519225	28.0578
7540.270039	27.216
7541.020891	76.0382
7541.771780	113.076
7542.522706	95.1181
7543.273670	100.169
7544.024671	120.09
7544.775710	154.041
7545.526786	120.09
7546.277900	85.017
7547.029051	51.066
7547.780239	48.2601
7548.531465	41.2454
7549.282729	93.154
7550.034030	102.133
7550.785368	79.1247
7551.536744	51.066
7552.288157	43.2095
7553.039608	67.0594
7553.791096	108.025
7554.542622	113.076
7555.294185	77.1606
7556.045785	64.2535
7556.797423	66.2177
7557.549099	76.0382
7558.300812	100.169
7559.052562	79.1247
7559.804350	146.185
7560.556175	133.278
7561.308038	102.133
7562.059938	110.27
7562.811875	82.2111
7563.563850	48.2601
7564.315863	28.0578
7565.067913	33.1084
7565.820000	27.216
7566.572125	40.1231
7567.324288	43.2095
7568.076487	103.255
7568.828725	79.1247
7569.580999	77.1606
7570.333311	110.27
7571.085661	115.04
7571.838048	71.2682
7572.590472	40.1231
7573.342934	58.0806
7574.095434	53.0301
7574.847971	62.0089
7575.600545	90.0676
7576.353157	97.0823
7577.105806	89.2258
7577.858493	102.133
7578.611217	67.0594
7579.363978	51.066
7580.116777	58.0807
7580.869614	69.0236
7581.622488	69.0236
7582.375399	61.1671
7583.128348	64.2536
7583.881334	79.1247
7584.634358	77.1606
7585.387419	62.0089
7586.140518	62.0089
7586.893654	59.203
7587.646827	33.1084
7588.400038	36.1949
7589.153287	51.066
7589.906573	41.2454
7590.659896	28.0578
7591.413257	40.1231
7592.166655	43.2095
7592.920091	31.1443
7593.673564	46.0154
7594.427075	47.9795
7595.180623	33.1084
7595.934208	27.2161
7596.687831	49.1019
7597.441492	58.0807
7598.195190	36.1949
7598.948925	27.2161
7599.702698	14.0285
7600.456508	23.0073
7601.210356	23.0073
7601.964241	18.2373
7602.718164	25.252
7603.472124	72.11
7604.226121	61.1671
7604.980156	77.1606
7605.734229	79.1247
7606.488338	66.2177
7607.242486	53.0301
7607.996671	53.0301
7608.750893	100.169
7609.505153	74.0741
7610.259450	67.0594
7611.013784	62.0089
7611.768156	33.1084
7612.522566	23.0073
7613.277013	15.1508
7614.031497	9.25848
7614.786019	4.20792
7615.540578	2.24381
7616.295175	-0.000891714
7617.049809	1.96322
7617.804481	26.9355
7618.559190	18.2373
7619.313937	27.2161
7620.068721	58.0807
7620.823542	46.0154
7621.578401	38.159
7622.333298	38.159
7623.088232	61.1671
7623.843203	93.1541
7624.598212	90.0676
7625.353258	90.0676
7626.108342	100.169
7626.863463	89.2258
7627.618621	59.203
7628.373817	62.0089
7629.129051	58.0807
7629.884322	59.203
7630.639630	45.1736
7631.394976	41.2454
7632.150359	43.2095
7632.905780	48.2601
7633.661238	33.1084
7634.416734	20.2014
7635.172267	30.0219
7635.927838	67.0594
7636.683446	54.1524
7637.439091	40.1231
7638.194774	20.2014
7638.950494	23.0073
7639.706252	42.929
7640.462048	69.0236
7641.217880	79.1247
7641.973750	121.213
7642.729658	89.2258
7643.485603	61.1671
7644.241586	54.1524
7644.997606	64.2536
7645.753663	71.2682
7646.509758	69.0236
7647.265891	59.203
7648.022060	59.203
7648.778268	48.2601
7649.534512	27.2161
7650.290795	45.1736
7651.047114	64.2536
7651.803471	61.1671
7652.559866	54.1524
7653.316298	62.0089
7654.072767	58.0807
7654.829274	45.1736
7655.585819	41.2454
7656.342401	30.0219
7657.099020	33.1084
7657.855677	27.2161
7658.612371	61.1671
7659.369102	45.1736
7660.125872	79.1247
7660.882678	84.1753
7661.639522	64.2536
7662.396404	51.066
7663.153322	62.0089
7663.910279	136.926
7664.667273	158.811
7665.424304	116.162
7666.181373	74.0741
7666.938479	76.0382
7667.695623	66.2177
7668.452804	56.1166
7669.210022	66.2177
7669.967278	77.1606
7670.724572	56.1166
7671.481903	51.066
7672.239271	53.0301
7672.996677	74.0741
7673.754120	67.0595
7674.511601	95.1182
7675.269119	82.2112
7676.026675	46.0154
7676.784268	35.0725
7677.541898	53.0301
7678.299566	43.2095
7679.057272	31.1443
7679.815015	20.2014
7680.572795	49.1019
7681.330613	51.066
7682.088468	43.2095
7682.846361	61.1671
7683.604291	61.1671
7684.362259	48.2601
7685.120264	36.1949
7685.878306	46.0154
7686.636386	46.0154
7687.394504	70.9877
7688.152659	83.8947
7688.910851	83.8947
7689.669081	66.2177
7690.427348	67.0595
7691.185653	51.066
7691.943995	28.0578
7692.702375	20.2014
7693.460792	9.2585
7694.219246	23.0073
7694.977738	40.9648
7695.736268	63.973
7696.494835	70.9877
7697.253439	54.1524
7698.012081	51.066
7698.770760	95.1182
7699.529477	90.0676
7700.288231	64.2536
7701.047023	116.162
7701.805852	131.033
7702.564718	126.263
7703.323622	92.0317
7704.082564	62.0089
7704.841543	33.1084
7705.600559	15.1508
7706.359613	15.1508
7707.118704	20.2014
7707.877833	79.1247
7708.636999	80.247
7709.396203	113.076
7710.155444	129.069
7710.914722	132.997
7711.674038	93.1541
7712.433392	98.2046
7713.192783	74.0741
7713.952211	54.1524
7714.711677	38.159
7715.471180	27.2161
7716.230721	27.2161
7716.990299	27.2161
7717.749915	51.066
7718.509568	33.1084
7719.269258	84.1753
7720.028986	152.077
7720.788752	110.27
7721.548555	67.0594
7722.308395	43.2095
7723.068273	23.0073
7723.828188	97.924
7724.588141	74.0741
7725.348131	53.0301
7726.108159	46.0154
7726.868224	49.1019
7727.628327	43.2095
7728.388467	54.1524
7729.148644	76.0382
7729.908859	95.1182
7730.669111	66.2177
7731.429401	45.1736
7732.189728	28.0578
7732.950093	53.0301
7733.710495	40.1231
7734.470935	33.1084
7735.231412	40.1231
7735.991927	36.1949
7736.752479	35.0725
7737.513068	20.2014
7738.273695	27.2161
7739.034360	20.2014
7739.795061	15.1508
7740.555801	27.2161
7741.316577	38.159
7742.077392	30.0219
7742.838243	47.9795
7743.599132	58.9224
7744.360059	56.1165
7745.121023	53.0301
7745.882025	38.159
7746.643064	38.159
7747.404140	51.066
7748.165254	43.2095
7748.926405	23.0073
7749.687594	33.1084
7750.448820	54.1524
7751.210084	43.2095
7751.971385	30.0219
7752.732723	23.0073
7753.494099	18.2373
7754.255513	35.0725
7755.016964	62.0089
7755.778452	41.2454
7756.539978	59.203
7757.301542	59.203
7758.063142	30.0219
7758.824781	27.2161
7759.586456	58.0807
7760.348169	88.9452
7761.109920	115.04
7761.871708	110.27
7762.633534	74.0741
7763.395396	46.0154
7764.157297	54.1524
7764.919235	56.1165
7765.681210	69.0236
7766.443223	120.09
7767.205273	173.121
7767.967361	154.041
7768.729486	134.12
7769.491649	89.2258
7770.253849	72.11
7771.016086	77.1606
7771.778361	77.1606
7772.540674	85.017
7773.303023	64.2536
7774.065411	62.0089
7774.827836	35.0725
7775.590298	31.1443
7776.352798	46.0154
7777.115335	60.8865
7777.877909	46.0154
7778.640521	27.2161
7779.403171	15.1508
7780.165858	14.0285
7780.928582	14.0285
7781.691344	30.0219
7782.454144	63.973
7783.216981	58.0806
7783.979855	35.0725
7784.742767	25.2519
7785.505716	53.0301
7786.268702	51.066
7787.031726	67.0594
7787.794788	66.2177
7788.557887	59.203
7789.321023	95.1182
7790.084197	136.084
7790.847409	113.076
7791.610658	134.12
7792.373944	100.169
7793.137268	74.0741
7793.900629	67.0594
7794.664027	64.2536
7795.427464	48.2601
7796.190937	80.247
7796.954448	82.2111
7797.717997	58.0806
7798.481583	76.0382
7799.245206	67.0594
7800.008867	67.0594
7800.772565	66.2177
7801.536301	62.0089
7802.300074	67.0594
7803.063885	58.0806
7803.827733	69.0235
7804.591618	51.066
7805.355541	93.154
7806.119502	76.0382
7806.883500	69.0235
7807.647535	49.1019
7808.411608	86.9811
7809.175719	95.1182
7809.939866	111.112
7810.704052	108.025
7811.468274	82.2112
7812.232534	58.0807
7812.996832	35.0725
7813.761167	30.0219
7814.525540	31.1443
7815.289950	56.1165
7816.054397	80.247
7816.818882	77.1606
7817.583404	64.2536
7818.347964	48.2601
7819.112561	48.2601
7819.877196	38.159
7820.641868	40.1231
7821.406578	31.1443
7822.171325	27.2161
7822.936109	15.1508
7823.700931	40.1231
7824.465791	51.066
7825.230688	41.2454
7825.995622	33.1084
7826.760594	27.2161
7827.525603	27.2161
7828.290650	61.1671
7829.055734	53.0301
7829.820856	33.1084
7830.586015	49.1019
7831.351211	72.11
7832.116445	66.2177
7832.881717	51.066
7833.647026	120.932
7834.412372	77.1606
7835.177756	84.1753
7835.943177	84.1753
7836.708636	134.12
7837.474132	131.033
7838.239666	79.1247
7839.005237	72.11
7839.770846	72.11
7840.536492	45.1736
7841.302175	40.1231
7842.067896	36.1949
7842.833655	41.2454
7843.599450	54.1524
7844.365284	41.2454
7845.131154	64.2536
7845.897063	64.2536
7846.663008	43.2095
7847.428992	95.1182
7848.195012	89.2258
7848.961070	61.1671
7849.727166	36.1948
7850.493299	25.2519
7851.259469	17.1149
7852.025677	185.187
7852.791922	201.18
7853.558205	149.271
7854.324525	124.019
7855.090883	166.948
7855.857278	123.177
7856.623711	95.1181
7857.390181	79.1247
7858.156689	58.0806
7858.923234	41.2454
7859.689816	23.0072
7860.456436	44.893
7861.223093	50.7854
7861.989788	42.9289
7862.756520	40.1231
7863.523290	30.0219
7864.290097	67.0594
7865.056942	95.1181
7865.823824	69.0235
7866.590744	64.2536
7867.357701	45.1736
7868.124695	76.0382
7868.891727	84.1752
7869.658797	71.2682
7870.425903	67.0594
7871.193048	41.2454
7871.960230	23.0072
7872.727449	12.0643
7873.494705	26.9355
7874.262000	35.0725
7875.029331	43.2095
7875.796700	89.2258
7876.564107	74.0741
7877.331551	56.1165
7878.099032	48.2601
7878.866551	27.216
7879.634107	76.0382
7880.401701	66.2177
7881.169332	67.0594
7881.937001	70.9876
7882.704707	113.076
7883.472451	97.0823
7884.240232	80.247
7885.008051	62.0089
7885.775907	38.1589
7886.543800	53.0301
7887.311731	40.1231
7888.079699	77.1606
7888.847705	110.27
7889.615748	76.0382
7890.383829	79.1247
7891.151947	62.0089
7891.920103	49.1018
7892.688296	25.2519
7893.456527	28.0578
7894.224795	20.2014
7894.993100	27.216
7895.761443	48.2601
7896.529824	97.0823
7897.298242	93.154
7898.066697	103.255
7898.835190	97.0822
7899.603720	71.2682
7900.372288	41.2454
7901.140893	82.2111
7901.909535	82.2111
7902.678215	71.2682
7903.446933	54.1524
7904.215688	64.2535
7904.984480	43.2095
7905.753310	51.066
7906.522178	79.1247
7907.291082	142.257
7908.060025	152.077
7908.829004	141.134
7909.598022	131.033
7910.367076	126.263
7911.136168	100.169
7911.905298	87.2617
7912.674465	62.0089
7913.443669	61.1671
7914.212911	77.1606
7914.982191	89.2258
7915.751508	116.162
7916.520862	124.019
7917.290254	89.2258
7918.059683	62.0089
7918.829150	51.066
7919.598654	33.1084
7920.368195	10.1002
7921.137774	69.0235
7921.907391	97.0823
7922.677045	93.154
7923.446736	76.0382
7924.216465	54.1524
7924.986231	51.066
7925.756035	27.216
7926.525877	45.1736
7927.295755	48.2601
7928.065671	36.1948
7928.835625	66.2177
7929.605616	54.1524
7930.375645	69.0235
7931.145711	53.0301
7931.915814	61.1671
7932.685955	59.203
7933.456133	62.0089
7934.226349	65.9371
7934.996603	61.1671
7935.766893	67.0594
7936.537222	88.9452
7937.307587	69.0235
7938.077990	115.04
7938.848431	103.255
7939.618909	74.0741
7940.389424	53.0301
7941.159977	70.9876
7941.930568	76.88
7942.701196	72.11
7943.471861	53.0301
7944.242564	36.1948
7945.013304	38.1589
7945.784082	38.1589
7946.554897	67.0594
7947.325750	56.1165
7948.096640	62.0089
7948.867567	127.947
7949.638532	148.991
7950.409535	118.126
7951.180575	132.997
7951.951652	105.219
7952.722767	69.0235
7953.493919	59.203
7954.265109	49.1019
7955.036336	51.066
7955.807601	67.0594
7956.578903	61.1671
7957.350242	85.017
7958.121619	71.2682
7958.893034	74.0741
7959.664486	51.066
7960.435975	35.0725
7961.207502	40.9648
7961.979067	53.8718
7962.750668	65.9371
7963.522308	78.8441
7964.293984	86.9811
7965.065699	69.0235
7965.837450	76.0382
7966.609239	90.0676
7967.381066	66.2177
7968.152930	64.2536
7968.924831	46.0154
7969.696770	81.9306
7970.468747	72.11
7971.240760	59.203
7972.012812	41.2454
7972.784900	45.1736
7973.557027	80.247
7974.329190	56.1165
7975.101391	35.0725
7975.873630	70.9877
7976.645906	61.1671
7977.418220	41.2454
7978.190571	31.1443
7978.962959	35.0725
7979.735385	69.0235
7980.507848	49.1019
7981.280349	46.0154
7982.052887	45.1736
7982.825463	45.1736
7983.598076	51.066
7984.370727	33.1084
7985.143415	38.159
7985.916140	87.2617
7986.688903	61.1671
7987.461704	59.203
7988.234542	53.0301
7989.007417	76.0382
7989.780330	56.1165
7990.553280	41.2454
7991.326268	30.0219
7992.099293	33.1084
7992.872356	53.0301
7993.645456	63.973
7994.418594	69.0235
7995.191769	70.9876
7995.964981	53.0301
7996.738231	46.0154
7997.511519	33.1084
7998.284844	40.1231
7999.058206	30.0219
7999.831606	31.1443
8000.605043	66.2177
8001.378518	102.133
8002.152030	64.2536
8002.925580	76.0382
8003.699167	64.2536
8004.472791	46.0154
8005.246453	35.0725
8006.020153	59.203
8006.793890	46.0154
8007.567664	33.1084
8008.341476	47.9795
8009.115325	51.066
8009.889212	58.0807
8010.663136	51.066
8011.437098	46.0154
8012.211097	47.9795
8012.985134	31.1443
8013.759208	58.0807
8014.533319	49.1019
8015.307468	69.0236
8016.081655	93.154
8016.855879	136.084
8017.630140	147.027
8018.404439	121.213
8019.178775	111.112
8019.953149	84.1753
8020.727560	84.1753
8021.502009	79.1247
8022.276495	66.2177
8023.051019	113.076
8023.825580	87.2617
8024.600178	74.0741
8025.374814	129.069
8026.149487	93.154
8026.924198	58.0806
8027.698947	108.025
8028.473733	120.932
8029.248556	145.904
8030.023416	111.112
8030.798315	76.0382
8031.573250	56.1165
8032.348223	41.2454
8033.123234	40.1231
8033.898282	118.126
8034.673367	105.219
8035.448490	76.0382
8036.223651	59.203
8036.998849	48.2601
8037.774084	45.1736
8038.549357	72.11
8039.324667	86.9811
8040.100015	82.2111
8040.875400	64.2536
8041.650822	49.1018
8042.426282	33.1084
8043.201780	35.0725
8043.977315	58.0806
8044.752887	76.0382
8045.528497	109.989
8046.304145	90.0676
8047.079830	62.0089
8047.855552	90.0676
8048.631312	67.0594
8049.407109	58.0806
8050.182943	43.2095
8050.958816	35.0725
8051.734725	40.1231
8052.510672	40.1231
8053.286657	31.1443
8054.062679	30.0219
8054.838738	15.1508
8055.614835	35.0725
8056.390969	88.9452
8057.167141	74.0741
8057.943350	97.0823
8058.719597	82.2111
8059.495881	89.2258
8060.272203	59.203
8061.048562	84.1752
8061.824959	113.076
8062.601393	125.983
8063.377864	116.162
8064.154373	77.1606
8064.930919	58.0806
8065.707503	36.1948
8066.484125	20.2014
8067.260783	23.0072
8068.037480	31.1443
8068.814213	74.0741
8069.590985	66.2177
8070.367793	48.2601
8071.144639	33.1084
8071.921523	111.112
8072.698444	92.0317
8073.475402	64.2536
8074.252398	77.1606
8075.029432	80.247
8075.806502	46.0154
8076.583611	43.2095
8077.360756	48.2601
8078.137940	54.1524
8078.915160	59.203
8079.692419	45.1736
8080.469714	35.0725
8081.247047	22.1655
8082.024418	22.1655
8082.801826	30.0219
8083.579271	88.9452
8084.356754	104.939
8085.134274	82.2111
8085.911832	74.0741
8086.689428	92.0317
8087.467060	80.247
8088.244730	45.1736
8089.022438	43.2095
8089.800183	28.0578
8090.577966	23.0072
8091.355786	18.2373
8092.133643	5.04967
8092.911538	12.0644
8093.689471	26.9355
8094.467441	30.0219
8095.245448	42.9289
8096.023493	81.9306
8096.801575	64.2536
8097.579695	49.1019
8098.357852	38.159
8099.136047	17.1149
8099.914279	89.2258
8100.692548	102.133
8101.470855	85.017
8102.249200	74.0741
8103.027582	69.0236
8103.806001	74.0741
8104.584458	84.1753
8105.362952	58.0806
8106.141484	88.9452
8106.920053	82.2111
8107.698660	85.017
8108.477304	67.0594
8109.255986	62.0089
8110.034705	63.973
8110.813462	65.9371
8111.592256	46.0154
8112.371087	28.0578
8113.149956	27.2161
8113.928862	23.0073
8114.707806	28.0578
8115.486788	49.1019
8116.265806	51.066
8117.044863	38.159
8117.823956	18.2373
8118.603088	7.01379
8119.382256	58.0807
8120.161462	51.066
8120.940706	63.973
8121.719987	51.066
8122.499305	65.9371
8123.278661	61.1671
8124.058055	41.2454
8124.837485	64.2536
8125.616954	77.1606
8126.396459	106.061
8127.176003	102.133
8127.955583	66.2177
8128.735202	85.017
8129.514857	115.04
8130.294550	111.112
8131.074281	95.1181
8131.854049	56.1165
8132.633854	38.159
8133.413697	31.1443
8134.193577	53.0301
8134.973495	102.133
8135.753451	77.1606
8136.533443	56.1165
8137.313474	70.9876
8138.093541	66.2177
8138.873646	71.2682
8139.653789	59.203
8140.433969	64.2536
8141.214187	46.0154
8141.994442	51.066
8142.774734	65.9371
8143.555064	54.1524
8144.335431	36.1948
8145.115836	59.203
8145.896278	45.1736
8146.676758	36.1948
8147.457275	30.0219
8148.237830	10.1002
8149.018422	15.1508
8149.799052	36.1948
8150.579719	38.1589
8151.360423	33.1084
8152.141165	23.0072
8152.921945	15.1508
8153.702762	15.1508
8154.483616	17.1149
8155.264508	23.0072
8156.045437	20.2014
8156.826404	22.1655
8157.607408	30.0219
8158.388450	44.893
8159.169529	46.0154
8159.950645	51.066
8160.731800	86.9811
8161.512991	77.1606
8162.294220	115.04
8163.075486	97.0822
8163.856790	82.2111
8164.638132	90.0676
8165.419511	74.0741
8166.200927	53.0301
8166.982381	72.11
8167.763872	48.2601
8168.545400	46.0154
8169.326967	86.9811
8170.108570	92.8734
8170.890211	169.754
8171.671890	136.084
8172.453606	95.1181
8173.235359	89.2258
8174.017150	100.169
8174.798978	84.1752
8175.580844	67.0594
8176.362747	79.9664
8177.144688	51.066
8177.926666	25.2519
8178.708682	12.0643
8179.490735	15.1508
8180.272826	56.1165
8181.054954	62.0089
8181.837119	56.1165
8182.619322	69.0235
8183.401563	90.0676
8184.183841	71.2682
8184.966156	54.1524
8185.748509	40.1231
8186.530899	25.2519
8187.313327	15.1508
8188.095792	20.2014
8188.878295	28.0578
8189.660835	30.0219
8190.443412	30.0219
8191.226027	33.1084
8192.008680	53.0301
8192.791370	58.9224
8193.574097	60.8865
8194.356862	96.8017
8195.139665	82.2111
8195.922504	72.11
8196.705382	54.1524
8197.488296	33.1084
8198.271249	33.1084
8199.054238	54.1524
8199.837265	59.203
8200.620330	76.0382
8201.403432	53.0301
8202.186572	49.1018
8202.969748	49.1018
8203.752963	33.1084
8204.536215	38.1589
8205.319504	46.0154
8206.102831	45.1736
8206.886195	67.0594
8207.669597	53.0301
8208.453036	31.1443
8209.236513	36.1948
8210.020027	35.0725
8210.803579	27.216
8211.587168	95.1181
8212.370794	105.219
8213.154458	71.2682
8213.938160	66.2177
8214.721899	53.0301
8215.505675	33.1084
8216.289489	23.0072
8217.073340	49.1018
8217.857229	45.1736
8218.641155	38.1589
8219.425119	22.1655
8220.209120	41.2454
8220.993158	41.2454
8221.777234	48.2601
8222.561348	49.1018
8223.345499	46.0154
8224.129687	36.1948
8224.913913	22.1655
8225.698177	18.2372
8226.482477	35.0725
8227.266816	23.0072
8228.051192	26.9355
8228.835605	42.9289
8229.620055	76.0382
8230.404544	115.04
8231.189069	87.2617
8231.973632	103.255
8232.758233	98.2046
8233.542871	59.203
8234.327546	35.0725
8235.112259	38.1589
8235.897010	64.2535
8236.681797	80.247
8237.466623	76.0382
8238.251485	67.0594
8239.036386	38.1589
8239.821323	36.1948
8240.606299	48.2601
8241.391311	48.2601
8242.176361	98.2046
8242.961449	76.0382
8243.746574	66.2177
8244.531736	62.0088
8245.316936	43.2095
8246.102174	18.2372
8246.887448	7.01376
8247.672761	8.97787
8248.458110	35.9142
8249.243498	66.7788
8250.028922	49.1018
8250.814385	76.0382
8251.599884	62.0088
8252.385421	61.1671
8253.170996	49.1018
8253.956608	45.1736
8254.742257	23.0072
8255.527944	23.0072
8256.313669	18.2372
8257.099431	30.0219
8257.885230	118.126
8258.671067	105.219
8259.456941	61.1671
8260.242853	51.0659
8261.028802	31.1443
8261.814788	20.2014
8262.600813	31.1443
8263.386874	23.0072
8264.172973	18.2372
8264.959110	23.0072
8265.745284	24.9713
8266.531495	18.2372
8267.317744	17.1149
8268.104030	18.2372
8268.890354	18.2372
8269.676715	33.1084
8270.463114	23.0072
8271.249550	26.9354
8272.036024	23.0072
8272.822535	35.9142
8273.609084	48.8212
8274.395670	30.0219
8275.182293	18.2372
8275.968954	28.0578
8276.755653	30.0219
8277.542388	54.1524
8278.329162	85.017
8279.115973	80.247
8279.902821	72.11
8280.689707	164.984
8281.476630	131.033
8282.263591	102.133
8283.050589	95.1181
8283.837624	62.0088
8284.624697	46.0154
8285.411808	79.1246
8286.198956	84.1752
8286.986141	61.1671
8287.773364	62.0088
8288.560625	30.0219
8289.347922	30.0219
8290.135258	10.1002
8290.922630	40.9648
8291.710041	74.0741
8292.497488	67.0594
8293.284974	51.0659
8294.072496	53.03
8294.860056	40.123
8295.647654	23.0072
8296.435289	20.2013
8297.222961	10.1002
8298.010671	7.01375
8298.798419	12.0643
8299.586203	22.1655
8300.374026	15.1508
8301.161886	23.0072
8301.949783	69.0235
8302.737718	72.11
8303.525690	79.1246
8304.313699	77.1605
8305.101746	77.1605
8305.889831	89.2258
8306.677953	87.2617
8307.466113	64.2535
8308.254309	40.123
8309.042544	23.0072
8309.830816	26.9354
8310.619125	32.8278
8311.407472	39.8424
8312.195856	73.7935
8312.984278	138.89
8313.772737	133.278
8314.561234	136.084
8315.349768	87.2617
8316.138340	72.11
8316.926949	80.247
8317.715595	71.2682
8318.504279	71.2682
8319.293001	54.1524
8320.081759	56.1165
8320.870556	59.203
8321.659390	56.1165
8322.448261	35.0725
8323.237170	25.2519
8324.026116	5.04964
8324.815100	14.0284
8325.604121	19.9208
8326.393179	12.0643
8327.182275	17.1149
8327.971409	20.2013
8328.760580	35.0725
8329.549788	25.2519
8330.339034	15.1508
8331.128318	22.1655
8331.917639	35.0725
8332.706997	47.9795
8333.496393	36.1948
8334.285826	28.0578
8335.075297	35.0725
8335.864805	35.0725
8336.654350	30.0219
8337.443934	27.216
8338.233554	48.2601
8339.023212	41.2454
8339.812908	51.0659
8340.602641	51.0659
8341.392411	49.1018
8342.182219	61.1671
8342.972064	58.0806
8343.761947	43.2095
8344.551867	45.1736
8345.341825	36.1948
8346.131820	27.216
8346.921853	23.0072
8347.711923	17.1149
8348.502031	36.1948
8349.292176	56.1165
8350.082358	36.1948
8350.872578	53.03
8351.662836	46.0154
8352.453131	106.061
8353.243463	98.2046
8354.033833	89.2258
8354.824240	74.0741
8355.614685	131.033
8356.405167	129.069
8357.195687	100.169
8357.986244	77.1605
8358.776839	67.0594
8359.567471	59.203
8360.358140	51.0659
8361.148847	31.1442
8361.939592	27.216
8362.730374	25.2519
8363.521193	53.03
8364.312050	41.2454
8365.102944	38.1589
8365.893876	41.2454
8366.684846	40.123
8367.475852	30.0219
8368.266896	31.1442
8369.057978	20.2013
8369.849097	20.2013
8370.640254	59.203
8371.431448	105.219
8372.222679	79.1246
8373.013948	58.0806
8373.805255	63.9729
8374.596599	83.8946
8375.387980	74.0741
8376.179399	90.0676
8376.970855	106.061
8377.762349	80.247
8378.553880	74.0741
8379.345449	54.1524
8380.137055	46.0154
8380.928699	76.0382
8381.720380	84.1752
8382.512098	62.0088
8383.303854	72.11
8384.095648	72.11
8384.887479	51.0659
8385.679347	141.134
8386.471253	144.221
8387.263196	92.0317
8388.055177	87.2617
8388.847195	69.0235
8389.639251	66.2177
8390.431344	56.1165
8391.223475	33.1084
8392.015643	74.0741
8392.807849	71.2682
8393.600092	92.0317
8394.392372	118.126
8395.184690	116.162
8395.977046	90.0676
8396.769439	59.203
8397.561869	41.2454
8398.354337	33.1084
8399.146842	31.1443
8399.939385	38.1589
8400.731965	33.1084
8401.524583	41.2454
8402.317238	43.2095
8403.109931	35.0725
8403.902661	85.017
8404.695428	85.017
8405.488233	74.0741
8406.281076	58.0806
8407.073956	51.0659
8407.866873	81.9305
8408.659828	90.0676
8409.452820	69.0235
8410.245850	54.1524
8411.038918	58.0806
8411.832022	69.0235
8412.625165	79.1247
8413.418344	77.1605
8414.211561	89.2258
8415.004816	80.247
8415.798108	95.1181
8416.591438	67.0594
8417.384804	69.0235
8418.178209	56.1165
8418.971651	43.2095
8419.765130	54.1524
8420.558647	51.0659
8421.352201	70.9876
8422.145793	106.061
8422.939422	98.2046
8423.733089	79.1247
8424.526793	56.1165
8425.320535	69.0235
8426.114314	66.2177
8426.908131	87.2617
8427.701985	67.0594
8428.495876	48.2601
8429.289805	27.216
8430.083772	10.1002
8430.877775	23.0072
8431.671817	53.0301
8432.465896	35.0725
8433.260012	27.216
8434.054166	17.1149
8434.848357	10.1002
8435.642586	12.0643
8436.436852	23.0072
8437.231155	17.1149
8438.025496	25.2519
8438.819875	18.2372
8439.614291	28.0578
8440.408745	28.0578
8441.203235	20.2014
8441.997764	20.2014
8442.792330	38.1589
8443.586933	77.1605
8444.381574	59.203
8445.176252	35.0725
8445.970968	31.1442
8446.765721	35.0725
8447.560512	45.1736
8448.355340	48.2601
8449.150205	79.1247
8449.945109	85.017
8450.740049	64.2535
8451.535027	67.0594
8452.330042	46.0154
8453.125095	72.11
8453.920186	69.0235
8454.715314	56.1165
8455.510479	59.203
8456.305682	46.0154
8457.100922	35.0725
8457.896200	58.0806
8458.691515	51.0659
8459.486868	63.973
8460.282258	51.0659
8461.077685	35.0725
8461.873150	22.1655
8462.668653	10.1002
8463.464193	5.04965
8464.259770	12.0643
8465.055385	17.9567
8465.851037	23.0072
8466.646727	14.0284
8467.442455	28.0578
8468.238219	28.0578
8469.034022	27.216
8469.829861	27.216
8470.625738	20.2014
8471.421653	20.2014
8472.217605	14.0284
8473.013595	7.01377
8473.809622	5.04966
8474.605686	24.9713
8475.401788	51.066
8476.197928	86.9811
8476.994104	84.1752
8477.790319	71.2682
8478.586571	74.0741
8479.382860	74.0741
8480.179187	90.0676
8480.975551	64.2535
8481.771953	36.1948
8482.568392	41.2454
8483.364868	93.154
8484.161382	61.1671
8484.957934	33.1084
8485.754523	20.2014
8486.551149	14.0284
8487.347813	28.0578
8488.144515	35.0725
8488.941254	31.1443
8489.738030	49.1018
8490.534844	49.1018
8491.331695	43.2095
8492.128584	25.2519
8492.925510	14.0284
8493.722474	23.0072
8494.519475	35.0725
8495.316513	51.0659
8496.113589	41.2454
8496.910703	45.1736
8497.707854	53.0301
8498.505042	49.1018
8499.302268	56.1165
8500.099532	49.1018
8500.896832	35.0725
8501.694171	47.9795
8502.491547	58.0806
8503.288960	45.1736
8504.086411	33.1084
8504.883899	36.1948
8505.681424	22.1655
8506.478988	35.0725
8507.276588	51.066
8508.074226	84.1752
8508.871902	76.0382
8509.669615	59.203
8510.467365	38.1589
8511.265153	31.1443
8512.062978	17.1149
8512.860841	30.0219
8513.658742	81.9305
8514.456679	92.8734
8515.254655	132.997
8516.052667	103.255
8516.850718	67.0594
8517.648805	53.0301
8518.446930	43.2095
8519.245093	59.203
8520.043293	38.1589
8520.841530	28.0578
8521.639805	15.1508
8522.438118	18.2372
8523.236468	40.123
8524.034855	77.1606
8524.833280	102.133
8525.631742	79.1247
8526.430242	61.1671
8527.228779	80.247
8528.027354	72.11
8528.825966	62.0088
8529.624616	51.0659
8530.423303	33.1084
8531.222027	30.0219
8532.020789	42.9289
8532.819589	48.8212
8533.618426	53.8718
8534.417300	51.0659
8535.216212	38.1589
8536.015162	62.0088
8536.814149	97.0822
8537.613173	102.975
8538.412235	76.0382
8539.211334	58.0806
8540.010471	69.0235
8540.809645	46.0154
8541.608856	20.2014
8542.408105	10.1002
8543.207392	9.25845
8544.006716	4.20788
8544.806078	7.01376
8545.605477	5.04965
8546.404913	19.9208
8547.204387	39.8425
8548.003898	105.78
8548.803447	130.753
8549.603033	102.133
8550.402657	121.213
8551.202318	123.177
8552.002017	85.017
8552.801753	59.203
8553.601527	46.0154
8554.401338	40.123
8555.201187	27.216
8556.001073	48.2601
8556.800996	54.1524
8557.600957	77.1606
8558.400955	71.2682
8559.200991	90.0676
8560.001065	93.154
8560.801176	74.0741
8561.601324	61.1671
8562.401510	51.0659
8563.201733	43.2095
8564.001994	45.1736
8564.802292	43.2095
8565.602627	35.0725
8566.403000	40.123
8567.203411	48.2601
8568.003859	33.1084
8568.804345	23.0072
8569.604868	92.8734
8570.405428	72.11
8571.206026	90.0676
8572.006661	72.11
8572.807334	82.2111
8573.608044	76.0382
8574.408792	49.1018
8575.209577	20.2013
8576.010400	15.1508
8576.811260	33.1084
8577.612158	28.0578
8578.413093	18.2372
8579.214066	36.1948
8580.015076	64.2535
8580.816123	121.213
8581.617208	160.214
8582.418331	121.213
8583.219490	134.12
8584.020688	115.04
8584.821923	139.17
8585.623195	100.169
8586.424505	90.0676
8587.225852	54.1524
8588.027237	53.03
8588.828659	70.9876
8589.630119	118.126
8590.431616	157.128
8591.233150	111.112
8592.034722	89.2258
8592.836332	100.169
8593.637979	100.169
8594.439663	103.255
8595.241385	79.1247
8596.043145	61.1671
8596.844941	54.1524
8597.646776	76.0382
8598.448648	72.11
8599.250557	59.203
8600.052503	51.0659
8600.854488	95.1181
8601.656509	118.126
8602.458568	128.227
8603.260665	82.2111
8604.062799	82.2111
8604.864971	59.203
8605.667180	31.1442
8606.469426	45.1736
8607.271710	71.2682
8608.074031	79.1246
8608.876390	92.0317
8609.678787	120.09
8610.481220	76.0382
8611.283692	66.2176
8612.086200	69.0235
8612.888747	67.0594
8613.691330	36.1948
8614.493951	41.2454
8615.296610	30.0219
8616.099306	15.1508
8616.902040	22.1654
8617.704811	38.1589
8618.507619	67.0594
8619.310465	67.0594
8620.113348	51.0659
8620.916269	48.2601
8621.719228	71.2682
8622.522223	56.1165
8623.325257	62.0088
8624.128327	61.1671
8624.931436	66.2176
8625.734581	77.1605
8626.537765	84.1752
8627.340985	80.247
8628.144243	89.2258
8628.947539	113.076
8629.750872	125.983
8630.554242	82.2111
8631.357650	51.0659
8632.161096	59.203
8632.964579	54.1524
8633.768099	48.2601
8634.571657	22.1655
8635.375252	28.0578
8636.178885	63.9729
8636.982555	59.203
8637.786263	49.1018
8638.590008	31.1442
8639.393790	22.1655
8640.197611	9.25844
8641.001468	17.1149
8641.805363	20.2013
8642.609296	14.0284
8643.413266	10.1002
8644.217273	22.1655
8645.021318	36.1948
8645.825400	25.2519
8646.629520	64.2535
8647.433678	66.2176
8648.237872	45.1736
8649.042105	43.2095
8649.846374	46.0154
8650.650681	47.9795
8651.455026	47.9795
8652.259408	41.2454
8653.063828	25.2519
8653.868285	23.0072
8654.672779	26.9354
8655.477311	30.8637
8656.281881	78.8441
8657.086488	72.11
8657.891132	89.2258
8658.695814	61.1671
8659.500533	36.1948
8660.305290	20.2013
8661.110084	14.0284
8661.914916	9.25843
8662.719785	15.1508
8663.524692	23.0072
8664.329636	47.9795
8665.134618	72.11
8665.939637	40.123
8666.744693	30.0219
8667.549787	27.216
8668.354919	77.1605
8669.160088	77.1605
8669.965294	61.1671
8670.770538	79.1246
8671.575820	54.1524
8672.381138	84.1752
8673.186495	224.188
8673.991888	170.035
8674.797320	137.206
8675.602788	97.0822
8676.408295	58.0806
8677.213838	33.1083
8678.019419	51.0659
8678.825038	72.11
8679.630694	61.1671
8680.436387	58.0806
8681.242118	62.0088
8682.047887	83.8946
8682.853693	101.852
8683.659536	101.852
8684.465417	82.2111
8685.271335	67.0594
8686.077291	46.0153
8686.883284	27.216
8687.689315	12.0643
8688.495383	7.01372
8689.301489	5.04961
8690.107632	35.9142
8690.913813	48.8212
8691.720031	57.8
8692.526286	38.1589
8693.332579	23.0072
8694.138910	17.1149
8694.945278	17.1149
8695.751683	15.1508
8696.558126	18.2372
8697.364606	40.123
8698.171124	97.0822
8698.977679	93.154
8699.784272	67.0594
8700.590902	56.1165
8701.397570	31.1442
8702.204275	40.123
8703.011018	64.2535
8703.817798	72.1099
8704.624615	69.0235
8705.431471	59.2029
8706.238363	40.123
8707.045293	61.167
8707.852260	64.2535
8708.659265	71.2682
8709.466308	53.03
8710.273388	65.937
8711.080505	71.8294
8711.887660	63.9729
8712.694852	43.2095
8713.502082	61.167
8714.309349	58.0806
8715.116653	62.0088
8715.923996	83.8946
8716.731375	61.167
8717.538792	85.017
8718.346247	109.989
8719.153739	85.017
8719.961268	82.2111
8720.768835	74.0741
8721.576440	72.1099
8722.384082	61.167
8723.191761	35.0724
8723.999478	65.937
8724.807232	81.9305
8725.615024	76.0382
8726.422853	69.0235
8727.230720	51.0659
8728.038624	51.0659
8728.846565	48.26
8729.654545	38.1589
8730.462561	45.1736
8731.270615	54.1524
8732.078707	54.1524
8732.886836	45.1736
8733.695002	62.0088
8734.503206	53.03
8735.311447	35.0724
8736.119726	28.0577
8736.928043	49.1018
8737.736396	41.2453
8738.544788	43.2095
8739.353216	49.1018
8740.161683	120.09
8740.970186	82.2111
8741.778727	58.0806
8742.587306	41.2453
8743.395922	25.2519
8744.204576	45.1736
8745.013267	71.2682
8745.821995	85.0169
8746.630761	61.167
8747.439565	43.2095
8748.248405	23.0072
8749.057284	2.24373
8749.866200	9.25841
8750.675153	27.216
8751.484144	36.1948
8752.293172	67.0594
8753.102238	61.167
8753.911341	41.2453
8754.720481	28.0577
8755.529660	23.0072
8756.338875	20.2013
8757.148128	33.1083
8757.957419	40.123
8758.766747	40.123
8759.576112	48.26
8760.385515	66.2176
8761.194956	56.1165
8762.004433	43.2095
8762.813949	28.0578
8763.623502	31.1442
8764.433092	49.1018
8765.242720	38.1589
8766.052385	27.216
8766.862088	28.0578
8767.671828	42.9289
8768.481605	81.9305
8769.291420	72.1099
8770.101273	41.2453
8770.911163	43.2095
8771.721091	74.0741
8772.531056	45.1736
8773.341058	33.1083
8774.151098	36.1948
8774.961175	48.26
8775.771290	28.0578
8776.581442	45.1736
8777.391632	41.2454
8778.201860	27.216
8779.012124	46.0153
8779.822426	62.0088
8780.632766	62.0088
8781.443143	45.1736
8782.253558	38.1589
8783.064010	22.1654
8783.874500	10.1002
8784.685027	9.25841
8785.495591	7.01372
8786.306193	37.8783
8787.116832	115.882
8787.927509	103.255
8788.738224	72.1099
8789.548976	53.03
8790.359765	54.1524
8791.170592	38.1589
8791.981456	25.2519
8792.792358	15.1508
8793.603297	23.0072
8794.414274	17.1149
8795.225288	89.2258
8796.036339	77.1605
8796.847428	48.26
8797.658555	33.1083
8798.469719	17.1149
8799.280920	31.1442
8800.092159	28.0578
8800.903436	35.0724
8801.714750	43.2095
8802.526101	33.1083
8803.337490	46.0153
8804.148916	31.1442
8804.960380	48.26
8805.771881	49.1018
8806.583420	48.26
8807.394996	43.2095
8808.206610	69.0235
8809.018261	59.2029
8809.829950	46.0153
8810.641676	38.1589
8811.453439	36.1948
8812.265240	115.04
8813.077079	87.2617
8813.888955	56.1165
8814.700868	41.2454
8815.512819	27.216
8816.324807	22.1654
8817.136833	12.0643
8817.948896	53.03
8818.760997	58.0806
8819.573135	51.0659
8820.385311	48.26
8821.197524	67.0594
8822.009775	79.1246
8822.822063	87.2617
8823.634389	67.0594
8824.446752	86.9811
8825.259152	86.9811
8826.071590	64.2535
8826.884066	54.1524
8827.696579	49.1018
8828.509129	49.1018
8829.321717	35.0724
8830.134342	35.0724
8830.947005	63.9729
8831.759705	58.0806
8832.572443	48.26
8833.385218	64.2535
8834.198031	41.2454
8835.010881	27.216
8835.823769	40.123
8836.636694	48.26
8837.449657	30.0219
8838.262657	63.9729
8839.075694	49.1018
8839.888769	69.0235
8840.701882	104.939
8841.515032	79.1246
8842.328219	82.2111
8843.141444	71.2682
8843.954706	59.2029
8844.768006	38.1589
8845.581343	25.2519
8846.394718	33.1083
8847.208130	40.123
8848.021580	76.0382
8848.835067	113.076
8849.648592	79.1246
8850.462154	71.2682
8851.275754	46.0154
8852.089391	28.0578
8852.903065	23.0072
8853.716777	26.9354
8854.530527	30.0219
8855.344314	28.0578
8856.158138	40.9648
8856.972000	30.0219
8857.785899	35.9142
8858.599836	33.1083
8859.413811	35.0725
8860.227822	31.1442
8861.041872	23.0072
8861.855958	31.1442
8862.670082	40.123
8863.484244	35.0725
8864.298443	25.2519
8865.112680	45.1736
8865.926954	160.214
8866.741265	151.236
8867.555614	115.04
8868.370001	98.2046
8869.184425	123.177
8869.998886	108.025
8870.813385	71.2682
8871.627922	51.0659
8872.442495	46.0154
8873.257107	30.0219
8874.071755	23.0072
8874.886442	18.2372
8875.701165	14.0284
8876.515927	40.123
8877.330725	40.123
8878.145561	111.112
8878.960435	183.222
8879.775346	170.035
8880.590295	111.112
8881.405281	84.1752
8882.220304	66.2176
8883.035365	48.2601
8883.850464	45.1736
8884.665599	43.2095
8885.480773	46.0154
8886.295984	69.0235
8887.111232	66.2176
8887.926518	49.1018
8888.741841	62.0088
8889.557202	54.1524
8890.372600	67.0594
8891.188036	51.0659
8892.003509	53.03
8892.819019	41.2454
8893.634567	41.2454
8894.450153	41.2454
8895.265776	61.1671
8896.081437	51.0659
8896.897134	90.0675
8897.712870	89.2258
8898.528643	54.1524
8899.344453	106.061
8900.160301	120.09
8900.976186	92.0316
8901.792109	58.0806
8902.608069	56.1165
8903.424067	43.2095
8904.240102	23.0072
8905.056175	10.1002
8905.872285	38.1589
8906.688433	100.169
8907.504618	102.133
8908.320841	136.084
8909.137101	129.069
8909.953398	85.017
8910.769733	54.1524
8911.586106	30.0219
8912.402516	31.1442
8913.218963	33.1083
8914.035448	38.1589
8914.851970	56.1165
8915.668530	97.0822
8916.485127	105.219
8917.301762	64.2535
8918.118434	48.26
8918.935144	35.0725
8919.751891	23.0072
8920.568676	15.1508
8921.385498	10.1002
8922.202357	62.0088
8923.019255	85.017
8923.836189	71.2682
8924.653161	69.0235
8925.470171	62.0088
8926.287217	41.2454
8927.104302	40.123
8927.921424	56.1165
8928.738583	77.1605
8929.555780	58.0806
8930.373014	59.2029
8931.190286	48.2601
8932.007595	54.1524
8932.824942	41.2454
8933.642326	43.2095
8934.459748	43.2095
8935.277207	48.2601
8936.094704	49.1018
8936.912238	63.9729
8937.729809	86.9811
8938.547418	125.983
8939.365065	92.0316
8940.182749	62.0088
8941.000470	46.0154
8941.818229	27.216
8942.636026	33.1083
8943.453859	40.123
8944.271731	28.0578
8945.089640	20.2013
8945.907586	40.123
8946.725570	56.1165
8947.543591	46.0154
8948.361649	35.0725
8949.179746	20.2013
8949.997879	48.26
8950.816050	46.0154
8951.634259	33.1083
8952.452505	15.1508
8953.270789	14.0284
8954.089110	19.9207
8954.907468	12.0643
8955.725864	46.0154
8956.544297	51.0659
8957.362768	58.0806
8958.181277	31.1442
8958.999822	18.2372
8959.818406	17.1149
8960.637026	5.04962
8961.455685	77.1605
8962.274380	62.0088
8963.093114	36.1948
8963.911884	28.0578
8964.730692	31.1442
8965.549538	71.2682
8966.368421	53.03
8967.187342	48.26
8968.006300	67.0594
8968.825295	70.9876
8969.644328	61.1671
8970.463399	76.0382
8971.282507	67.0594
8972.101652	53.03
8972.920835	43.2095
8973.740055	53.03
8974.559313	46.0154
8975.378608	36.1948
8976.197941	54.1524
8977.017311	46.0154
8977.836719	38.1589
8978.656164	69.0235
8979.475647	64.2535
8980.295167	67.0594
8981.114724	46.0154
8981.934319	60.8865
8982.753952	62.0088
8983.573622	76.8799
8984.393329	79.9664
8985.213074	97.0822
8986.032857	89.2258
8986.852677	89.2258
8987.672534	61.1671
8988.492429	31.1442
8989.312361	23.0072
8990.132331	17.1149
8990.952338	7.01373
8991.772383	31.1442
8992.592465	56.1165
8993.412585	45.1736
8994.232742	48.26
8995.052937	126.263
8995.873169	102.133
8996.693438	62.0088
8997.513745	38.1589
8998.334090	30.0219
8999.154472	38.1589
8999.974891	54.1524
9000.795348	45.1736
9001.615842	43.2095
9002.436374	38.1589
9003.256944	30.0219
9004.077551	14.0284
9004.898195	12.0643
9005.718877	15.1508
9006.539596	38.1589
9007.360353	28.0578
9008.181147	15.1508
9009.001978	17.1149
9009.822847	20.2013
9010.643754	36.1948
9011.464698	31.1442
9012.285680	25.2519
9013.106699	53.03
9013.927755	58.0806
9014.748849	41.2454
9015.569981	49.1018
9016.391150	66.2176
9017.212356	85.017
9018.033600	71.2682
9018.854881	45.1736
9019.676200	56.1165
9020.497556	53.03
9021.318950	54.1524
9022.140381	48.26
9022.961850	46.0153
9023.783356	40.123
9024.604900	49.1018
9025.426481	92.0316
9026.248099	95.1181
9027.069755	64.2535
9027.891449	79.1246
9028.713180	90.0675
9029.534948	74.0741
9030.356754	58.0806
9031.178598	46.0154
9032.000479	35.0725
9032.822397	30.0219
9033.644353	33.1083
9034.466346	31.1442
9035.288377	103.255
9036.110445	93.154
9036.932551	84.1752
9037.754694	58.0806
9038.576875	90.0675
9039.399093	104.939
9040.221349	100.169
9041.043642	84.1752
9041.865972	98.2046
9042.688341	79.1246
9043.510746	53.03
9044.333189	54.1524
9045.155670	40.123
9045.978187	70.9876
9046.800743	54.1524
9047.623336	53.03
9048.445966	51.0659
9049.268634	45.1736
9050.091339	35.0724
9050.914082	46.0153
9051.736862	53.03
9052.559680	43.2095
9053.382535	56.1165
9054.205428	51.0659
9055.028358	36.1948
9055.851326	35.0724
9056.674331	25.2519
9057.497373	31.1442
9058.320453	31.1442
9059.143571	18.2372
9059.966726	15.1507
9060.789918	30.0219
9061.613148	33.1083
9062.436416	40.123
9063.259721	35.0724
9064.083063	33.1083
9064.906443	46.0153
9065.729860	70.9876
9066.553315	90.0675
9067.376807	84.1752
9068.200337	67.0594
9069.023904	51.0659
9069.847509	40.123
9070.671151	38.1589
9071.494831	31.1442
9072.318548	97.0822
9073.142302	90.0675
9073.966094	77.1605
9074.789924	64.2535
9075.613791	46.0153
9076.437695	43.2095
9077.261637	30.0219
9078.085617	28.0578
9078.909634	15.1507
9079.733688	18.2372
9080.557780	33.1083
9081.381909	30.0219
9082.206076	33.1083
9083.030280	69.0235
9083.854522	56.1165
9084.678801	43.2095
9085.503118	69.0235
9086.327472	74.074
9087.151864	66.2176
9087.976293	40.123
9088.800759	79.1246
9089.625263	77.1605
9090.449805	48.26
9091.274384	35.0724
9092.099000	35.0724
9092.923654	47.9794
9093.748346	33.1083
9094.573075	22.1654
9095.397841	17.1148
9096.222645	5.0496
9097.047486	-0.000972274
9097.872365	19.9207
9098.697281	19.9207
9099.522235	18.2372
9100.347226	15.1507
9101.172255	4.20784
9101.997321	9.2584
9102.822425	12.0643
9103.647566	20.2013
9104.472744	23.0072
9105.297960	24.9713
9106.123214	37.8783
9106.948505	66.7788
9107.773833	49.1018
9108.599199	35.0724
9109.424603	23.0072
9110.250044	35.9142
9111.075522	50.7853
9111.901038	40.123
9112.726591	36.1948
9113.552182	46.0153
9114.377810	56.1165
9115.203476	49.1018
9116.029179	41.2454
9116.854920	43.2095
9117.680698	49.1018
9118.506514	40.123
9119.332367	30.0219
9120.158258	27.216
9120.984186	54.1524
9121.810151	82.2111
9122.636154	79.1246
9123.462195	43.2095
9124.288273	22.1654
9125.114388	18.2372
9125.940541	43.2095
9126.766732	43.2095
9127.592959	40.123
9128.419225	35.0724
9129.245528	40.123
9130.071868	38.1589
9130.898246	46.0153
9131.724661	58.0806
9132.551114	58.0806
9133.377604	58.0806
9134.204131	56.1165
9135.030697	58.0806
9135.857299	48.26
9136.683939	45.1736
9137.510617	51.0659
9138.337332	38.1589
9139.164084	20.2013
9139.990874	15.1507
9140.817702	5.04961
9141.644567	12.0643
9142.471469	22.1654
9143.298409	23.0072
9144.125386	18.2372
9144.952401	28.0578
9145.779454	25.2519
9146.606543	20.2013
9147.433671	25.2519
9148.260835	27.216
9149.088038	17.1149
9149.915277	20.2013
9150.742554	28.0578
9151.569869	20.2013
9152.397221	74.0741
9153.224611	104.939
9154.052038	122.896
9154.879502	116.162
9155.707004	128.227
9156.534544	85.0169
9157.362121	62.0088
9158.189735	53.03
9159.017387	97.924
9159.845077	97.924
9160.672803	62.0088
9161.500568	45.1736
9162.328370	38.1589
9163.156209	64.2535
9163.984086	56.1165
9164.812000	51.0659
9165.639951	58.0806
9166.467941	45.1736
9167.295967	43.2094
9168.124031	43.2094
9168.952133	43.2094
9169.780272	54.1523
9170.608449	54.1523
9171.436663	31.1442
9172.264914	28.0577
9173.093203	20.2013
9173.921530	22.1654
9174.749894	17.1148
9175.578295	35.0724
9176.406734	40.9647
9177.235210	27.216
9178.063724	41.2453
9178.892275	33.1083
9179.720864	23.0072
9180.549490	9.2584
9181.378154	23.0072
9182.206855	83.8946
9183.035594	80.2469
9183.864370	69.0235
9184.693184	64.2535
9185.522035	41.2453
9186.350924	25.2519
9187.179850	18.2372
9188.008813	17.1148
9188.837814	9.25839
9189.666853	22.1654
9190.495929	12.0643
9191.325042	17.9566
9192.154193	23.0072
9192.983381	23.0072
9193.812607	76.8799
9194.641871	86.981
9195.471171	61.167
9196.300510	84.1752
9197.129885	133.278
9197.959299	115.04
9198.788749	64.2535
9199.618238	69.0235
9200.447763	74.074
9201.277326	58.0806
9202.106927	48.26
9202.936565	38.1589
9203.766241	46.0153
9204.595954	54.1523
9205.425704	51.0659
9206.255492	46.0153
9207.085318	38.1589
9207.915181	56.1164
9208.745081	54.1523
9209.575019	48.26
9210.404994	40.123
9211.235007	27.216
9212.065058	14.0284
9212.895145	58.0806
9213.725271	51.0659
9214.555433	41.2453
9215.385634	36.1948
9216.215871	62.0088
9217.046147	61.167
9217.876459	76.0381
9218.706809	62.0088
9219.537197	49.1018
9220.367622	33.1083
9221.198085	17.1148
9222.028585	12.0643
9222.859122	2.24371
9223.689697	5.04958
9224.520310	7.01369
9225.350960	12.0643
9226.181647	17.9566
9227.012372	39.8424
9227.843134	65.937
9228.673934	49.1018
9229.504771	56.1164
9230.335646	61.167
9231.166558	67.0593
9231.997508	48.26
9232.828495	22.1654
9233.659520	17.1148
9234.490582	10.1001
9235.321682	4.20781
9236.152819	9.25838
9236.983994	10.1001
9237.815206	24.9713
9238.646455	70.9876
9239.477742	97.0822
9240.309067	85.0169
9241.140429	90.0675
9241.971828	59.2029
9242.803265	54.1523
9243.634740	46.0153
9244.466251	69.0234
9245.297801	79.1246
9246.129388	64.2535
9246.961012	46.0153
9247.792674	40.123
9248.624373	61.167
9249.456110	53.03
9250.287884	33.1083
9251.119696	31.1442
9251.951545	17.1148
9252.783431	33.1083
9253.615356	28.0577
9254.447317	40.123
9255.279316	27.216
9256.111353	15.1507
9256.943427	12.0642
9257.775538	17.1148
9258.607687	18.2372
9259.439874	30.0218
9260.272098	40.9647
9261.104359	36.1947
9261.936658	23.0071
9262.768994	49.1018
9263.601368	69.0234
9264.433780	41.2453
9265.266228	25.2518
9266.098715	14.0284
9266.931238	12.0642
9267.763800	40.9647
9268.596398	76.0381
9269.429034	100.169
9270.261708	128.227
9271.094419	120.09
9271.927168	84.1751
9272.759954	79.1246
9273.592777	103.255
9274.425638	136.084
9275.258537	106.061
9276.091473	98.2045
9276.924446	106.061
9277.757457	85.0169
9278.590506	53.03
9279.423592	56.1164
9280.256715	56.1164
9281.089876	45.1735
9281.923074	49.1017
9282.756310	58.0805
9283.589583	69.0234
9284.422894	97.0822
9285.256242	87.2616
9286.089628	56.1164
9286.923051	62.0088
9287.756512	46.0153
9288.590010	63.9729
9289.423546	78.844
9290.257119	77.1605
9291.090729	82.211
9291.924377	74.074
9292.758063	48.26
9293.591786	93.1539
9294.425546	80.2469
9295.259344	74.074
9296.093180	67.0593
9296.927052	79.9663
9297.760963	83.8945
9298.594911	83.8945
9299.428896	88.9451
9300.262919	64.2534
9301.096979	69.0234
9301.931077	72.1099
9302.765212	58.0805
9303.599385	33.1083
9304.433595	30.0218
9305.267843	49.1017
9306.102128	33.1083
9306.936450	23.0071
9307.770811	23.0071
9308.605208	33.1083
9309.439643	27.2159
9310.274116	20.2013
9311.108626	18.2371
9311.943173	18.2371
9312.777758	38.1588
9313.612381	35.0724
9314.447041	51.0658
9315.281738	33.1083
9316.116473	17.1148
9316.951245	51.0658
9317.786055	67.0593
9318.620902	100.169
9319.455787	77.1604
9320.290709	71.2681
9321.125669	40.1229
9321.960666	92.0316
9322.795701	97.0821
9323.630773	69.0234
9324.465883	51.0658
9325.301030	31.1441
9326.136214	23.0071
9326.971437	33.1082
9327.806696	46.0153
9328.641993	36.1947
9329.477328	35.0724
9330.312700	46.0153
9331.148109	49.1017
9331.983556	41.2453
9332.819040	61.167
9333.654562	72.1099
9334.490122	64.2534
9335.325718	66.2175
9336.161353	59.2029
9336.997025	82.211
9337.832734	76.0381
9338.668481	58.0805
9339.504265	46.0153
9340.340087	40.1229
9341.175946	40.1229
9342.011842	20.2012
9342.847777	22.1653
9343.683748	10.1001
9344.519757	10.1001
9345.355804	20.2012
9346.191888	25.2518
9347.028009	35.0724
9347.864168	25.2518
9348.700365	15.1507
9349.536599	22.1653
9350.372870	20.2012
9351.209179	14.0283
9352.045526	14.0283
9352.881910	24.9712
9353.718331	35.0724
9354.554790	47.9794
9355.391286	33.1082
9356.227820	30.0218
9357.064391	35.9141
9357.901000	47.9794
9358.737646	67.0593
9359.574330	67.0593
9360.411051	64.2534
9361.247809	41.2453
9362.084606	33.1082
9362.921439	27.2159
9363.758310	49.1017
9364.595219	36.1947
9365.432165	23.0071
9366.269148	14.0283
9367.106169	19.9206
9367.943228	28.0577
9368.780324	45.1735
9369.617457	51.0658
9370.454628	56.1164
9371.291836	72.1099
9372.129082	64.2534
9372.966366	51.0658
9373.803687	40.1229
9374.641045	84.1751
9375.478441	100.169
9376.315874	97.0821
9377.153345	95.118
9377.990853	71.2681
9378.828398	80.2469
9379.665982	58.0805
9380.503602	31.1441
9381.341260	59.2029
9382.178956	58.0805
9383.016689	48.26
9383.854460	31.1441
9384.692268	18.2371
9385.530113	12.0642
9386.367996	12.0642
9387.205916	9.25834
9388.043874	9.25834
9388.881870	5.04953
9389.719903	17.9565
9390.557973	53.8717
9391.396081	88.9451
9392.234226	66.2175
9393.072409	66.2175
9393.910629	98.2045
9394.748887	98.2045
9395.587182	85.0169
9396.425515	59.2029
9397.263885	43.2094
9398.102293	28.0577
9398.940738	25.2518
9399.779221	28.0577
9400.617741	23.0071
9401.456298	60.8864
9402.294893	45.1735
9403.133526	71.2681
9403.972196	102.133
9404.810904	82.211
9405.649649	46.0153
9406.488431	36.1947
9407.327251	48.2599
9408.166108	41.2453
9409.005003	40.1229
9409.843936	64.2534
9410.682905	89.2257
9411.521913	66.2175
9412.360958	103.255
9413.200040	85.0169
9414.039160	71.2681
9414.878317	61.167
9415.717512	46.0153
9416.556744	46.0153
9417.396013	76.0381
9418.235321	76.0381
9419.074665	53.0299
9419.914047	51.0658
9420.753467	67.0593
9421.592924	56.1164
9422.432419	67.0593
9423.271951	116.162
9424.111520	100.169
9424.951127	115.04
9425.790772	71.2681
9426.630453	41.2453
9427.470173	28.0577
9428.309930	58.0805
9429.149724	53.0299
9429.989556	62.0087
9430.829425	49.1017
9431.669332	31.1441
9432.509276	28.0577
9433.349258	49.1017
9434.189277	69.0234
9435.029334	51.0658
9435.869428	70.9875
9436.709560	79.1245
9437.549729	61.167
9438.389936	35.0724
9439.230180	35.0724
9440.070462	38.1588
9440.910781	38.1588
9441.751137	45.1735
9442.591531	46.0153
9443.431963	54.1523
9444.272432	53.0299
9445.112938	46.0153
9445.953482	30.0218
9446.794064	15.1507
9447.634682	20.2012
9448.475339	14.0283
9449.316033	9.25834
9450.156764	7.01364
9450.997533	8.97775
9451.838339	21.8848
9452.679183	46.0153
9453.520064	51.0658
9454.360983	88.9451
9455.201939	82.211
9456.042933	62.0087
9456.883964	54.1523
9457.725033	48.2599
9458.566139	28.0577
9459.407282	47.9794
9460.248463	51.0658
9461.089682	46.0153
9461.930938	51.0658
9462.772232	79.9663
9463.613563	64.2534
9464.454931	66.2175
9465.296337	115.04
9466.137780	108.025
9466.979261	90.0674
9467.820780	67.0593
9468.662336	45.1735
9469.503929	20.2012
9470.345560	15.1507
9471.187228	12.0642
9472.028934	22.1653
9472.870677	67.0593
9473.712458	70.9875
9474.554276	154.041
9475.396132	123.177
9476.238025	76.0381
9477.079956	84.1751
9477.921924	100.169
9478.763930	77.1604
9479.605973	46.0153
9480.448053	54.1523
9481.290171	58.0805
9482.132327	53.0299
9482.974520	31.1441
9483.816750	33.1082
9484.659018	53.0299
9485.501324	72.1099
9486.343667	54.1523
9487.186047	36.1947
9488.028465	51.0658
9488.870920	54.1523
9489.713413	69.0234
9490.555944	51.0658
9491.398511	31.1441
9492.241117	20.2012
9493.083760	14.0283
9493.926440	53.0299
9494.769158	65.9369
9495.611913	45.1735
9496.454705	27.2159
9497.297536	15.1507
9498.140403	30.0218
9498.983308	44.8929
9499.826251	70.9875
9500.669231	69.0234
9501.512249	53.0299
9502.355304	67.0593
9503.198396	79.9663
9504.041526	104.939
9504.884694	98.2045
9505.727899	90.0674
9506.571141	74.074
9507.414421	64.2534
9508.257738	72.1099
9509.101093	67.0593
9509.944486	43.2094
9510.787916	20.2012
9511.631383	46.0152
9512.474888	33.1082
9513.318430	35.0723
9514.162010	35.0723
9515.005627	20.2012
9515.849282	14.0283
9516.692974	17.9565
9517.536704	12.0642
9518.380471	56.1164
9519.224275	67.0593
9520.068118	120.932
9520.911997	100.169
9521.755914	71.2681
9522.599869	43.2094
9523.443861	45.1735
9524.287890	72.1099
9525.131957	58.0805
9525.976062	74.074
9526.820204	66.2175
9527.664383	48.2599
9528.508600	46.0153
9529.352855	28.0577
9530.197146	18.2371
9531.041476	27.2159
9531.885843	38.1588
9532.730247	30.0218
9533.574689	35.0723
9534.419168	35.0723
9535.263685	35.0723
9536.108239	40.9647
9536.952831	51.0658
9537.797460	70.9875
9538.642127	85.0169
9539.486831	67.0593
9540.331572	66.2175
9541.176352	53.0299
9542.021168	35.0724
9542.866022	17.1148
9543.710914	15.1507
9544.555843	43.2094
9545.400809	84.1751
9546.245813	87.2616
9547.090855	62.0087
9547.935934	92.8733
9548.781050	90.0674
9549.626204	76.0381
9550.471396	124.018
9551.316624	105.219
9552.161891	111.111
9553.007195	120.09
9553.852536	141.976
9554.697915	131.033
9555.543331	98.2045
9556.388785	61.167
9557.234276	76.0381
9558.079805	71.2681
9558.925371	49.1017
9559.770975	51.0658
9560.616616	41.2453
9561.462295	38.1588
9562.308011	38.1588
9563.153764	30.0218
9563.999555	30.0218
9564.845384	25.2518
9565.691250	17.1148
9566.537153	22.1653
9567.383094	30.0218
9568.229073	40.9647
9569.075089	55.8358
9569.921142	63.9728
9570.767233	65.937
9571.613362	46.0153
9572.459528	36.1947
9573.305731	33.1082
9574.151972	18.2371
9574.998250	7.01364
9575.844566	7.01364
9576.690919	15.1507
9577.537310	9.25834
9578.383738	10.1001
9579.230204	14.0283
9580.076707	19.9207
9580.923248	47.9794
9581.769826	65.937
9582.616442	76.8799
9583.463095	74.074
9584.309786	66.2175
9585.156514	56.1164
9586.003279	25.2518
9586.850082	17.1148
9587.696923	12.0642
9588.543801	17.9566
9589.390716	14.0283
9590.237669	54.1523
9591.084660	51.0658
9591.931688	98.2045
9592.778753	162.178
9593.625856	152.077
9594.472996	154.041
9595.320174	118.126
9596.167390	95.118
9597.014642	109.989
9597.861933	115.04
9598.709261	95.118
9599.556626	82.211
9600.404029	66.2175
9601.251469	46.0152
9602.098947	28.0577
9602.946462	42.9288
9603.794014	67.0593
9604.641605	62.0087
9605.489232	46.0152
9606.336897	28.0577
9607.184600	46.0152
9608.032340	111.111
9608.880118	120.09
9609.727933	82.211
9610.575785	56.1164
9611.423675	80.2469
9612.271603	62.0087
9613.119568	36.1947
9613.967570	28.0577
9614.815610	22.1653
9615.663687	12.0642
9616.511802	74.074
9617.359955	127.947
9618.208144	87.2616
9619.056372	84.1751
9619.904637	103.255
9620.752939	84.1751
9621.601279	72.1098
9622.449656	49.1017
9623.298071	53.0299
9624.146523	49.1017
9624.995013	31.1441
9625.843540	22.1653
9626.692104	9.25832
9627.540707	10.1001
9628.389346	24.9712
9629.238023	39.8423
9630.086738	22.1653
9630.935490	45.1735
9631.784280	46.0152
9632.633107	46.0152
9633.481971	47.9794
9634.330873	95.118
9635.179813	136.084
9636.028789	121.213
9636.877804	93.1539
9637.726856	77.1604
9638.575945	110.27
9639.425072	90.0674
9640.274236	74.074
9641.123438	69.0234
9641.972678	72.1098
9642.821954	105.219
9643.671269	84.1751
9644.520621	67.0593
9645.370010	66.2175
9646.219437	45.1735
9647.068901	31.1441
9647.918402	18.2371
9648.767942	31.1441
9649.617518	30.0218
9650.467132	18.2371
9651.316784	9.25833
9652.166473	7.01363
9653.016200	5.04952
9653.865964	35.9141
9654.715765	69.0234
9655.565604	59.2028
9656.415481	46.0152
9657.265395	35.0723
9658.115346	27.2159
9658.965335	28.0577
9659.815362	46.0152
9660.665426	35.0723
9661.515527	25.2518
9662.365666	38.1588
9663.215842	45.1735
9664.066056	33.1082
9664.916307	54.1523
9665.766596	46.0152
9666.616923	33.1082
9667.467286	20.2012
9668.317688	20.2012
9669.168126	43.2094
9670.018603	62.0087
9670.869116	54.1523
9671.719667	38.1588
9672.570256	43.2094
9673.420882	30.0218
9674.271546	17.1148
9675.122247	20.2012
9675.972986	17.1148
9676.823762	12.0642
9677.674575	26.9353
9678.525426	30.0218
9679.376315	27.2159
9680.227241	18.2371
9681.078204	14.0283
9681.929205	10.1001
9682.780244	46.0152
9683.631320	56.1164
9684.482433	45.1735
9685.333584	33.1082
9686.184772	53.0299
9687.035998	48.2599
9687.887261	67.0593
9688.738562	62.0087
9689.589901	62.0087
9690.441276	61.167
9691.292690	45.1735
9692.144140	28.0577
9692.995629	100.169
9693.847154	80.2469
9694.698717	77.1604
9695.550318	66.2175
9696.401956	53.0299
9697.253632	27.2159
9698.105345	18.2371
9698.957096	25.2518
9699.808884	62.0087
9700.660709	70.9875
9701.512572	70.9875
9702.364473	41.2453
9703.216411	31.1441
9704.068386	61.167
9704.920399	64.2534
9705.772450	46.0152
9706.624538	41.2453
9707.476663	79.1245
9708.328826	53.0299
9709.181027	35.0723
9710.033264	46.0152
9710.885540	51.0658
9711.737853	67.0593
9712.590203	88.9451
9713.442591	82.211
9714.295016	85.0168
9715.147479	79.1245
9715.999979	54.1523
9716.852517	49.1017
9717.705092	36.1947
9718.557705	43.2094
9719.410355	27.2159
9720.263043	17.1147
9721.115768	15.1506
9721.968530	43.2094
9722.821330	58.0805
9723.674168	77.1604
9724.527043	87.2615
9725.379956	76.038
9726.232906	74.0739
9727.085893	84.1751
9727.938918	82.211
9728.791981	93.1539
9729.645081	84.1751
9730.498218	87.2615
9731.351393	59.2028
9732.204605	48.2599
9733.057855	35.0723
9733.911143	27.2159
9734.764468	18.2371
9735.617830	22.1653
9736.471230	49.1017
9737.324667	48.2599
9738.178142	53.0299
9739.031654	51.0658
9739.885204	53.0299
9740.738791	46.0152
9741.592416	33.1082
9742.446078	47.9793
9743.299778	46.0152
9744.153515	28.0576
9745.007290	27.2159
9745.861102	17.1147
9746.714951	7.0136
9747.568838	8.97771
9748.422763	35.0723
9749.276725	92.0315
9750.130725	92.0315
9750.984762	67.0593
9751.838836	41.2452
9752.692948	18.2371
9753.547098	18.2371
9754.401285	41.2452
9755.255509	49.1017
9756.109771	46.0152
9756.964071	54.1522
9757.818407	45.1735
9758.672782	51.0658
9759.527194	31.1441
9760.381643	45.1735
9761.236130	48.2599
9762.090654	35.0723
9762.945216	40.1229
9763.799815	46.0152
9764.654452	35.0723
9765.509126	46.0152
9766.363838	67.0593
9767.218587	64.2534
9768.073374	56.1164
9768.928198	54.1522
9769.783060	59.2028
9770.637959	71.2681
9771.492895	80.2469
9772.347870	115.04
9773.202881	98.2044
9774.057930	77.1604
9774.913017	72.1098
9775.768141	69.0234
9776.623302	106.061
9777.478501	93.1539
9778.333738	95.118
9779.189012	77.1604
9780.044323	40.1229
9780.899672	27.2159
9781.755059	45.1735
9782.610483	41.2452
9783.465944	43.2094
9784.321443	49.1017
9785.176979	54.1523
9786.032553	67.0593
9786.888164	51.0658
9787.743813	61.1669
9788.599500	105.219
9789.455223	108.025
9790.310985	80.2469
9791.166783	82.211
9792.022620	56.1164
9792.878493	28.0576
9793.734404	38.1588
9794.590353	53.0299
9795.446339	40.1229
9796.302363	31.1441
9797.158424	43.2094
9798.014523	30.0218
9798.870659	30.0218
9799.726832	23.0071
9800.583043	24.9712
9801.439292	20.2012
9802.295578	25.2518
9803.151901	40.1229
9804.008262	43.2094
9804.864661	43.2094
9805.721097	93.1539
9806.577570	77.1604
9807.434081	58.0805
9808.290630	36.1947
9809.147216	28.0576
9810.003839	15.1506
9810.860500	27.2159
9811.717198	38.1588
9812.573934	53.0299
9813.430707	85.0168
9814.287518	80.2469
9815.144366	67.0593
9816.001252	70.9875
9816.858175	56.1164
9817.715136	31.1441
9818.572134	40.1229
9819.429170	49.1017
9820.286243	61.1669
9821.143354	62.0087
9822.000502	40.1229
9822.857688	25.2518
9823.714911	22.1653
9824.572171	46.0152
9825.429469	41.2452
9826.286805	35.0723
9827.144178	31.1441
9828.001589	17.1147
9828.859037	9.2583
9829.716522	7.01361
9830.574045	12.0642
9831.431606	40.1229
9832.289204	48.2599
9833.146839	40.1229
9834.004512	30.0218
9834.862222	27.2159
9835.719970	41.2452
9836.577756	45.1735
9837.435578	31.1441
9838.293439	17.1147
9839.151337	12.0642
9840.009272	14.0283
9840.867245	15.1506
9841.725255	5.0495
9842.583303	2.24363
9843.441388	15.1506
9844.299511	15.1506
9845.157671	98.2044
9846.015869	80.2469
9846.874104	103.255
9847.732377	118.126
9848.590687	105.219
9849.449034	74.0739
9850.307419	66.2175
9851.165842	59.2028
9852.024302	40.1229
9852.882800	56.1164
9853.741335	40.1229
9854.599907	62.0087
9855.458517	106.061
9856.317165	98.2044
9857.175850	76.038
9858.034572	56.1164
9858.893332	38.1588
9859.752130	41.2452
9860.610965	97.0821
9861.469837	95.118
9862.328747	92.0315
9863.187694	58.0805
9864.046679	35.0723
9864.905702	20.2012
9865.764761	14.0283
9866.623859	10.1001
9867.482994	10.1001
9868.342166	24.9712
9869.201376	40.9647
9870.060623	86.9809
9870.919908	106.061
9871.779230	77.1604
9872.638590	48.2599
9873.497987	25.2518
9874.357421	30.0217
9875.216894	28.0576
9876.076403	40.1229
9876.935950	82.211
9877.795535	67.0592
9878.655157	84.1751
9879.514817	51.0658
9880.374514	40.1229
9881.234248	56.1163
9882.094020	38.1588
9882.953830	30.0217
9883.813677	86.9809
9884.673561	82.211
9885.533483	115.04
9886.393443	87.2615
9887.253440	61.1669
9888.113474	46.0152
9888.973546	30.0217
9889.833656	20.2012
9890.693802	9.25829
9891.553987	15.1506
9892.414209	40.1229
9893.274468	38.1588
9894.134765	41.2452
9894.995099	28.0576
9895.855471	38.1588
9896.715880	38.1588
9897.576327	40.1229
9898.436811	31.1441
9899.297333	30.0217
9900.157892	46.0152
9901.018489	58.0805
9901.879123	85.0168
9902.739795	72.1098
9903.600504	61.1669
9904.461251	66.2175
9905.322035	59.2028
9906.182856	71.2681
9907.043715	49.1017
9907.904612	40.1229
9908.765546	20.2012
9909.626518	12.0642
9910.487527	7.01359
9911.348573	5.04948
9912.209657	46.0152
9913.070779	46.0152
9913.931938	36.1947
9914.793134	53.0299
9915.654368	45.1734
9916.515640	59.2028
9917.376948	33.1082
9918.238295	58.0805
9919.099679	54.1522
9919.961100	64.2534
9920.822559	67.0592
9921.684055	49.1017
9922.545589	49.1017
9923.407160	35.0723
9924.268769	25.2518
9925.130416	17.1147
9925.992099	70.9875
9926.853821	72.1098
9927.715579	80.2468
9928.577376	90.0674
9929.439209	72.1098
9930.301080	53.0299
9931.162989	49.1017
9932.024935	45.1734
9932.886919	28.0576
9933.748940	28.0576
9934.610999	14.0283
9935.473095	7.01359
9936.335228	31.1441
9937.197400	30.0217
9938.059608	22.1653
9938.921854	43.2093
9939.784138	71.2681
9940.646459	84.1751
9941.508817	54.1522
9942.371213	38.1588
9943.233647	33.1082
9944.096118	79.1245
9944.958626	69.0234
9945.821172	48.2599
9946.683755	28.0576
9947.546376	23.0071
9948.409035	23.0071
9949.271731	33.1082
9950.134464	76.038
9950.997235	86.9809
9951.860043	92.0315
9952.722889	62.0087
9953.585772	36.1947
9954.448693	18.2371
9955.311651	9.2583
9956.174647	7.0136
9957.037680	15.1506
9957.900751	31.1441
9958.763859	25.2518
9959.627005	14.0283
9960.490188	10.1001
9961.353409	10.1001
9962.216667	24.9712
9963.079963	22.1653
9963.943296	48.2599
9964.806666	41.2452
9965.670074	35.0723
9966.533520	58.0805
9967.397003	62.0087
9968.260524	54.1522
9969.124082	40.1229
9969.987677	58.0805
9970.851310	62.0087
9971.714981	58.0805
9972.578689	48.2599
9973.442434	38.1588
9974.306217	30.0217
9975.170038	15.1506
9976.033895	33.1082
9976.897791	30.0217
9977.761724	44.8929
9978.625694	41.2452
9979.489702	35.0723
9980.353747	30.0217
9981.217830	33.1082
9982.081951	15.1506
9982.946108	5.04949
9983.810304	2.24362
9984.674536	4.20773
9985.538807	2.24362
9986.403114	28.0576
9987.267460	35.0723
9988.131842	18.2371
9988.996263	33.1082
9989.860720	36.1947
9990.725216	28.0576
9991.589748	30.0217
9992.454318	31.1441
9993.318926	58.0805
9994.183571	67.0592
9995.048254	54.1522
9995.912974	69.0234
9996.777731	134.12
9997.642527	93.1539
9998.507359	69.0234
9999.372229	46.0152
10000.237137	43.2093
