## Supplementary material for "Measuring carbohydrate recognition profile of lectins on live cells using liquid glycan array (LiGA)": Zipped folder containing all the software, MALDI TOF spectra and analyzed files: MS-XIV-114_220.txt

TITLE "<<220_Glycan_0001>> Voyager Spec #1[BP = 5238.2, 12914]"
TYPE MASSSPEC
3999.789467	42.1704
4000.336058	40.1998
4000.882687	62.2703
4001.429353	106.017
4001.976057	79.2173
4002.522798	121.388
4003.069577	125.329
4003.616392	106.017
4004.163246	73.3056
4004.710136	55.1762
4005.257064	22.0705
4005.804030	27.194
4006.351033	11.0352
4006.898073	29.1646
4007.445151	31.1352
4007.992266	42.1704
4008.539418	77.2467
4009.086608	92.2231
4009.633835	88.282
4010.181100	136.364
4010.728402	121.388
4011.275741	88.282
4011.823118	178.14
4012.370532	160.011
4012.917984	125.329
4013.465473	154.099
4014.012999	250.264
4014.560563	263.269
4015.108164	230.164
4015.655803	221.099
4016.203479	162.376
4016.751192	97.3466
4017.298943	73.3056
4017.846731	64.2409
4018.394556	68.1821
4018.942419	49.2645
4019.490320	86.3114
4020.038258	110.352
4020.586233	125.329
4021.134245	110.352
4021.682295	60.2997
4022.230383	66.2115
4022.778507	149.37
4023.326669	154.099
4023.874869	121.388
4024.423106	79.2173
4024.971380	81.1879
4025.519692	73.3056
4026.068041	81.1879
4026.616428	88.282
4027.164852	132.029
4027.713313	160.011
4028.261812	143.064
4028.810348	134.394
4029.358921	110.352
4029.907532	165.135
4030.456180	165.135
4031.004866	116.264
4031.553589	143.064
4032.102350	161.982
4032.651147	149.37
4033.199983	119.023
4033.748855	108.382
4034.297766	92.2231
4034.846713	86.3114
4035.395698	138.335
4035.944720	141.094
4036.493780	136.364
4037.042877	123.358
4037.592011	106.017
4038.141183	92.2231
4038.690392	151.341
4039.239639	147.005
4039.788923	103.258
4040.338245	86.3114
4040.887603	84.3408
4041.437000	73.3055
4041.986433	75.2761
4042.535904	44.141
4043.085413	99.3172
4043.634959	130.058
4044.184542	106.017
4044.734162	62.2703
4045.283820	46.1115
4045.833516	44.141
4046.383249	138.335
4046.933019	103.258
4047.482826	97.3466
4048.032671	99.3172
4048.582554	90.2525
4049.132474	53.2056
4049.682431	64.2409
4050.232425	186.023
4050.782457	154.099
4051.332527	116.264
4051.882634	90.2525
4052.432778	162.376
4052.982959	114.294
4053.533178	71.335
4054.083435	42.1704
4054.633728	40.1998
4055.184060	167.105
4055.734428	147.005
4056.284834	134.394
4056.835278	95.3761
4057.385758	55.1762
4057.936276	123.358
4058.486832	119.023
4059.037425	156.07
4059.588055	143.064
4060.138723	114.294
4060.689428	95.376
4061.240171	71.335
4061.790951	95.376
4062.341768	86.3114
4062.892623	62.2703
4063.443515	95.376
4063.994444	79.2173
4064.545411	51.235
4065.096416	42.1704
4065.647457	51.235
4066.198536	68.182
4066.749653	62.2703
4067.300807	55.1762
4067.851998	68.182
4068.403227	66.2115
4068.954493	132.029
4069.505797	135.97
4070.057137	119.023
4070.608516	112.323
4071.159931	112.323
4071.711384	106.017
4072.262875	88.2819
4072.814403	84.3408
4073.365968	95.376
4073.917571	51.235
4074.469211	25.2234
4075.020888	11.0352
4075.572603	76.8526
4076.124356	75.2761
4076.676145	86.3114
4077.227972	127.299
4077.779837	154.099
4078.331739	106.017
4078.883678	99.3172
4079.435655	71.335
4079.987669	101.288
4080.539720	66.2114
4081.091809	36.2586
4081.643935	31.1351
4082.196099	46.1115
4082.748300	94.9819
4083.300538	137.941
4083.852814	92.2231
4084.405127	51.235
4084.957478	44.141
4085.509866	46.1115
4086.062292	70.9408
4086.614754	70.9408
4087.167255	55.1762
4087.719792	64.2409
4088.272367	42.1704
4088.824980	25.2234
4089.377630	25.2234
4089.930317	42.1704
4090.483041	25.2234
4091.035803	51.235
4091.588603	55.1762
4092.141440	55.1762
4092.694314	31.1351
4093.247225	18.1293
4093.800174	7.09404
4094.353161	49.2645
4094.906185	92.2231
4095.459246	84.3408
4096.012344	110.352
4096.565480	156.07
4097.118654	154.099
4097.671865	130.058
4098.225113	116.264
4098.778398	106.017
4099.331721	154.099
4099.885082	151.34
4100.438480	162.376
4100.991915	121.388
4101.545387	103.258
4102.098897	103.258
4102.652445	66.2114
4103.206030	97.3466
4103.759652	147.005
4104.313311	119.023
4104.867008	101.288
4105.420743	77.2467
4105.974514	49.2644
4106.528324	75.2761
4107.082170	77.2467
4107.636054	55.1762
4108.189975	75.2761
4108.743934	176.17
4109.297930	206.123
4109.851964	165.135
4110.406035	123.358
4110.960143	143.064
4111.514289	108.382
4112.068472	101.288
4112.622693	106.017
4113.176951	126.905
4113.731246	101.288
4114.285579	64.2409
4114.839949	36.2586
4115.394356	42.1704
4115.948801	132.029
4116.503284	101.288
4117.057803	136.364
4117.612361	119.023
4118.166955	99.3172
4118.721587	86.3114
4119.276256	73.3055
4119.830963	73.3055
4120.385707	184.052
4120.940489	219.128
4121.495308	186.023
4122.050164	145.035
4122.605058	127.299
4123.159989	195.087
4123.714957	173.017
4124.269963	162.376
4124.825007	186.023
4125.380087	143.064
4125.935205	97.3466
4126.490361	112.323
4127.045554	101.288
4127.600784	114.294
4128.156052	119.023
4128.711357	108.382
4129.266699	110.352
4129.822079	112.323
4130.377497	86.3113
4130.932951	132.029
4131.488443	119.023
4132.043973	148.976
4132.599540	154.099
4133.155144	158.04
4133.710786	145.035
4134.266465	106.017
4134.822181	55.1762
4135.377935	22.0704
4135.933727	72.9114
4136.489555	119.023
4137.045421	97.3466
4137.601325	119.023
4138.157266	108.382
4138.713244	71.3349
4139.269260	36.2586
4139.825313	55.1762
4140.381403	84.3408
4140.937531	51.235
4141.493696	27.1939
4142.049899	49.2644
4142.606139	84.3408
4143.162417	123.358
4143.718732	114.294
4144.275084	114.294
4144.831473	79.2173
4145.387901	66.2114
4145.944365	84.3408
4146.500867	90.2525
4147.057406	88.2819
4147.613983	92.2231
4148.170597	99.3172
4148.727248	64.2409
4149.283937	110.352
4149.840663	119.023
4150.397427	84.3408
4150.954228	73.3055
4151.511067	99.3172
4152.067943	116.264
4152.624856	77.2467
4153.181806	68.182
4153.738794	119.023
4154.295820	106.017
4154.852883	90.2525
4155.409983	92.2231
4155.967121	108.382
4156.524296	119.023
4157.081508	101.288
4157.638758	112.323
4158.196045	204.152
4158.753370	195.087
4159.310732	162.376
4159.868131	130.058
4160.425568	135.97
4160.983043	123.358
4161.540554	141.093
4162.098103	182.082
4162.655690	234.893
4163.213314	232.134
4163.770975	202.181
4164.328673	143.064
4164.886409	154.099
4165.444183	106.017
4166.001994	88.2819
4166.559842	125.329
4167.117728	145.035
4167.675651	132.029
4168.233611	154.099
4168.791609	114.294
4169.349644	106.017
4169.907717	57.1468
4170.465827	42.1703
4171.023974	64.2408
4171.582159	81.1878
4172.140381	88.2819
4172.698641	110.352
4173.256938	90.2525
4173.815272	108.382
4174.373644	165.135
4174.932054	221.099
4175.490500	165.135
4176.048984	95.376
4176.607506	88.2819
4177.166064	106.017
4177.724661	202.181
4178.283294	167.105
4178.841965	160.011
4179.400674	99.3172
4179.959420	66.2114
4180.518203	53.2056
4181.077023	134.393
4181.635881	224.252
4182.194777	289.281
4182.753710	197.058
4183.312680	127.299
4183.871688	53.2056
4184.430733	60.2997
4184.989815	95.376
4185.548935	79.2172
4186.108092	95.376
4186.667287	66.2114
4187.226519	49.2644
4187.785788	55.1762
4188.345095	55.1762
4188.904439	33.1057
4189.463821	18.1293
4190.023240	20.0998
4190.582696	27.1939
4191.142190	29.1645
4191.701721	71.3349
4192.261290	101.288
4192.820896	114.294
4193.380539	86.3113
4193.940220	68.182
4194.499938	86.3113
4195.059694	90.2525
4195.619487	77.2467
4196.179317	68.182
4196.739185	44.1409
4197.299090	36.2586
4197.859033	22.0704
4198.419013	20.0998
4198.979030	44.1409
4199.539085	66.2114
4200.099178	92.2231
4200.659307	77.2467
4201.219474	169.076
4201.779679	267.211
4202.339920	283.369
4202.900200	193.117
4203.460516	141.093
4204.020870	95.376
4204.581262	127.299
4205.141690	108.382
4205.702157	75.2761
4206.262660	55.1762
4206.823201	81.1878
4207.383780	86.3113
4207.944396	60.2997
4208.505049	71.3349
4209.065739	101.288
4209.626467	73.3055
4210.187233	106.017
4210.748036	107.988
4211.308876	154.099
4211.869754	160.011
4212.430669	145.035
4212.991621	88.2819
4213.552611	53.2056
4214.113638	101.288
4214.674703	79.2172
4215.235805	60.2997
4215.796944	64.2408
4216.358121	51.235
4216.919335	66.2114
4217.480587	68.182
4218.041876	103.258
4218.603202	106.017
4219.164566	92.2231
4219.725967	57.1467
4220.287406	38.2292
4220.848882	114.294
4221.410395	132.029
4221.971946	178.14
4222.533534	151.34
4223.095160	114.294
4223.656823	130.058
4224.218523	101.288
4224.780261	99.3171
4225.342036	116.264
4225.903849	119.023
4226.465699	143.064
4227.027587	191.146
4227.589511	165.135
4228.151474	169.076
4228.713473	112.323
4229.275510	77.2466
4229.837585	60.2996
4230.399696	62.2702
4230.961846	60.2996
4231.524032	31.1351
4232.086256	25.2233
4232.648518	22.0704
4233.210817	31.1351
4233.773153	22.0704
4234.335527	31.1351
4234.897938	33.1056
4235.460386	29.1645
4236.022872	25.2233
4236.585395	60.2996
4237.147956	95.376
4237.710554	71.3349
4238.273189	73.3055
4238.835862	110.352
4239.398572	180.111
4239.961320	147.005
4240.524105	97.3466
4241.086927	81.1878
4241.649787	77.2466
4242.212684	110.352
4242.775619	123.358
4243.338591	99.3171
4243.901601	86.3113
4244.464647	66.2114
4245.027732	84.3407
4245.590853	156.07
4246.154012	204.152
4246.717209	138.335
4247.280443	147.005
4247.843714	156.07
4248.407023	119.023
4248.970369	75.2761
4249.533752	40.1997
4250.097173	62.2702
4250.660631	101.288
4251.224127	75.2761
4251.787660	57.1467
4252.351230	71.3349
4252.914838	116.264
4253.478483	114.294
4254.042166	191.146
4254.605886	295.981
4255.169644	267.211
4255.733438	178.14
4256.297271	211.246
4256.861140	193.117
4257.425047	186.023
4257.988992	193.117
4258.552974	158.04
4259.116993	123.358
4259.681050	106.017
4260.245144	79.2172
4260.809275	103.258
4261.373444	114.294
4261.937650	121.388
4262.501894	92.223
4263.066175	130.058
4263.630494	127.299
4264.194849	224.252
4264.759243	180.111
4265.323673	151.34
4265.888142	147.005
4266.452647	125.329
4267.017190	90.2524
4267.581770	55.1761
4268.146388	33.1056
4268.711043	29.1645
4269.275735	36.2586
4269.840465	31.135
4270.405233	62.2702
4270.970037	130.058
4271.534879	106.017
4272.099759	120.993
4272.664676	84.3407
4273.229630	95.376
4273.794622	88.2819
4274.359651	116.264
4274.924717	145.035
4275.489821	130.058
4276.054963	90.2524
4276.620141	97.3465
4277.185357	116.264
4277.750611	77.2466
4278.315902	46.1115
4278.881230	51.235
4279.446596	68.182
4280.011999	77.2466
4280.577439	73.3055
4281.142917	84.3407
4281.708433	95.376
4282.273985	95.376
4282.839575	145.035
4283.405203	154.099
4283.970868	114.294
4284.536570	84.3407
4285.102310	116.264
4285.668087	130.058
4286.233902	125.329
4286.799753	121.388
4287.365643	103.258
4287.931570	81.1878
4288.497534	46.1115
4289.063535	40.1997
4289.629574	86.3113
4290.195650	86.3113
4290.761764	81.1878
4291.327915	62.2702
4291.894104	88.2819
4292.460330	86.3113
4293.026593	99.3171
4293.592894	138.335
4294.159232	149.37
4294.725608	103.258
4295.292021	92.223
4295.858471	95.376
4296.424959	99.3171
4296.991484	84.3407
4297.558046	110.352
4298.124646	84.3407
4298.691284	84.3407
4299.257958	184.052
4299.824671	154.099
4300.391420	134.393
4300.958207	106.017
4301.525031	75.2761
4302.091893	53.2056
4302.658792	66.2114
4303.225729	95.376
4303.792703	97.3466
4304.359714	92.2231
4304.926763	95.376
4305.493849	114.294
4306.060973	88.2819
4306.628134	110.352
4307.195332	101.288
4307.762568	68.182
4308.329841	46.1115
4308.897152	27.1939
4309.464500	33.1057
4310.031885	96.9525
4310.599308	111.929
4311.166768	81.1878
4311.734266	75.2761
4312.301801	99.3171
4312.869373	62.2702
4313.436983	42.1703
4314.004630	73.3055
4314.572315	121.388
4315.140037	97.3466
4315.707796	64.2408
4316.275593	68.182
4316.843427	51.235
4317.411299	68.182
4317.979208	130.058
4318.547154	171.046
4319.115138	141.093
4319.683159	114.294
4320.251218	81.1878
4320.819314	51.235
4321.387447	66.2114
4321.955618	95.376
4322.523827	123.358
4323.092072	116.264
4323.660355	86.3113
4324.228676	125.329
4324.797034	106.017
4325.365429	73.3055
4325.933861	162.376
4326.502331	149.37
4327.070839	173.017
4327.639384	154.099
4328.207966	167.105
4328.776586	119.023
4329.345243	92.223
4329.913937	103.258
4330.482669	99.3171
4331.051438	55.1761
4331.620245	36.2586
4332.189089	49.2644
4332.757971	51.235
4333.326889	90.2525
4333.895846	84.3407
4334.464839	62.2702
4335.033871	42.1703
4335.602939	38.2291
4336.172045	36.2586
4336.741188	68.182
4337.310369	132.029
4337.879587	186.023
4338.448842	171.046
4339.018135	165.135
4339.587466	136.364
4340.156833	193.117
4340.726238	158.04
4341.295681	119.023
4341.865161	106.017
4342.434678	101.288
4343.004233	60.2996
4343.573825	49.2644
4344.143455	40.1997
4344.713122	38.2292
4345.282826	36.2586
4345.852568	77.2466
4346.422347	97.3465
4346.992163	73.3055
4347.562017	68.182
4348.131909	51.235
4348.701837	27.1939
4349.271803	160.011
4349.841807	169.076
4350.411848	154.099
4350.981926	134.393
4351.552042	101.288
4352.122195	108.382
4352.692386	71.3349
4353.262614	95.376
4353.832879	97.3466
4354.403182	62.2702
4354.973522	31.1351
4355.543900	27.1939
4356.114315	40.1997
4356.684767	97.3466
4357.255257	127.299
4357.825784	160.011
4358.396348	125.329
4358.966950	84.3407
4359.537590	53.2056
4360.108267	73.3055
4360.678981	64.2408
4361.249732	38.2291
4361.820521	40.1997
4362.391348	71.3349
4362.962212	108.382
4363.533113	112.323
4364.104052	106.017
4364.675028	90.2525
4365.246041	97.3465
4365.817092	64.2408
4366.388180	49.2644
4366.959306	40.1997
4367.530469	36.2586
4368.101669	99.3171
4368.672907	84.3407
4369.244182	110.352
4369.815495	88.2819
4370.386845	101.288
4370.958232	211.246
4371.529657	151.34
4372.101119	108.382
4372.672619	101.288
4373.244156	77.2466
4373.815731	97.3465
4374.387342	81.1878
4374.958992	130.058
4375.530678	97.3465
4376.102402	73.3055
4376.674164	42.1703
4377.245963	22.0704
4377.817799	36.2586
4378.389673	55.1761
4378.961584	86.3113
4379.533532	86.3113
4380.105518	60.2996
4380.677542	36.2586
4381.249602	123.358
4381.821700	121.388
4382.393836	138.335
4382.966009	143.064
4383.538219	127.299
4384.110467	116.264
4384.682752	108.382
4385.255075	90.2524
4385.827434	57.1467
4386.399832	169.076
4386.972267	189.176
4387.544739	204.152
4388.117248	243.169
4388.689795	191.146
4389.262379	116.264
4389.835001	84.3407
4390.407660	123.358
4390.980357	95.376
4391.553091	186.023
4392.125862	200.211
4392.698671	156.07
4393.271517	95.376
4393.844401	51.235
4394.417322	62.2702
4394.990280	108.382
4395.563276	114.294
4396.136309	99.3171
4396.709380	90.2525
4397.282488	112.323
4397.855633	180.111
4398.428816	158.04
4399.002036	130.058
4399.575294	125.329
4400.148589	158.04
4400.721921	134.393
4401.295291	167.105
4401.868698	141.093
4402.442143	123.358
4403.015625	114.294
4403.589144	84.3407
4404.162701	79.2172
4404.736295	68.182
4405.309927	64.2408
4405.883596	60.2996
4406.457302	62.2702
4407.031046	53.2055
4407.604828	75.276
4408.178646	81.1878
4408.752502	110.352
4409.326396	95.376
4409.900327	71.3349
4410.474295	112.323
4411.048301	123.358
4411.622344	108.382
4412.196424	97.3465
4412.770542	86.3113
4413.344697	145.035
4413.918890	103.258
4414.493120	68.182
4415.067388	57.1467
4415.641693	135.97
4416.216035	197.058
4416.790415	158.04
4417.364832	158.04
4417.939286	160.011
4418.513778	176.17
4419.088307	114.294
4419.662874	66.2114
4420.237478	64.2408
4420.812120	84.3407
4421.386799	81.1878
4421.961515	71.3349
4422.536269	99.3171
4423.111060	130.058
4423.685889	178.14
4424.260755	165.134
4424.835658	145.035
4425.410599	119.023
4425.985577	73.3055
4426.560592	51.235
4427.135645	44.1409
4427.710736	71.3349
4428.285864	77.2466
4428.861029	114.294
4429.436231	145.035
4430.011471	127.299
4430.586749	99.3171
4431.162064	73.3055
4431.737416	81.1878
4432.312805	75.276
4432.888233	57.1467
4433.463697	53.2055
4434.039199	46.1114
4434.614738	83.9466
4435.190315	55.1761
4435.765929	86.3113
4436.341580	68.1819
4436.917269	99.3171
4437.492995	108.382
4438.068759	116.264
4438.644560	99.3171
4439.220398	73.3054
4439.796274	40.1997
4440.372188	20.0998
4440.948138	70.9408
4441.524126	91.8289
4442.100152	170.652
4442.676215	135.97
4443.252315	160.011
4443.828453	264.846
4444.404628	248.293
4444.980840	226.222
4445.557090	160.011
4446.133378	145.035
4446.709702	132.029
4447.286064	101.288
4447.862464	79.2172
4448.438901	88.2819
4449.015375	53.2055
4449.591887	64.2408
4450.168436	73.3054
4450.745023	77.2466
4451.321647	79.2172
4451.898308	84.3407
4452.475007	84.3407
4453.051743	66.2114
4453.628516	64.2408
4454.205327	40.1997
4454.782176	36.2585
4455.359062	66.2114
4455.935985	106.017
4456.512945	111.929
4457.089943	122.964
4457.666979	79.2172
4458.244052	134.393
4458.821162	162.376
4459.398309	165.134
4459.975494	123.358
4460.552717	71.3349
4461.129977	46.1115
4461.707274	22.0704
4462.284609	85.9172
4462.861981	73.3055
4463.439390	51.235
4464.016837	64.2408
4464.594321	88.2819
4465.171843	66.2114
4465.749402	57.1467
4466.326998	38.2291
4466.904632	36.2586
4467.482303	18.1292
4468.060012	7.09398
4468.637758	46.1115
4469.215542	53.2056
4469.793363	75.2761
4470.371221	57.1467
4470.949117	68.182
4471.527050	68.182
4472.105020	55.1761
4472.683028	38.2292
4473.261074	31.1351
4473.839156	49.2644
4474.417276	81.1878
4474.995434	55.1761
4475.573629	116.264
4476.151861	178.14
4476.730131	149.37
4477.308438	127.299
4477.886783	103.258
4478.465165	75.2761
4479.043584	49.2644
4479.622041	27.1939
4480.200535	22.0704
4480.779067	72.9114
4481.357636	76.8525
4481.936242	147.005
4482.514886	138.335
4483.093567	112.323
4483.672286	101.288
4484.251042	103.258
4484.829835	114.294
4485.408666	160.011
4485.987534	145.035
4486.566440	127.299
4487.145383	99.3171
4487.724363	77.2466
4488.303381	68.182
4488.882436	81.1878
4489.461529	116.264
4490.040659	119.023
4490.619827	208.093
4491.199031	215.187
4491.778274	219.128
4492.357553	165.135
4492.936870	132.029
4493.516225	114.294
4494.095617	112.323
4494.675046	88.2819
4495.254513	75.2761
4495.834017	53.2056
4496.413558	49.2644
4496.993137	66.2114
4497.572754	75.2761
4498.152407	57.1467
4498.732099	73.3055
4499.311827	62.2702
4499.891593	158.04
4500.471396	156.07
4501.051237	108.382
4501.631115	84.3407
4502.211031	62.2702
4502.790984	46.1115
4503.370974	73.3055
4503.951002	49.2644
4504.531067	55.1761
4505.111170	62.2702
4505.691310	64.2408
4506.271487	62.2702
4506.851702	55.1761
4507.431954	55.1761
4508.012244	79.2172
4508.592571	53.2056
4509.172935	57.1467
4509.753337	81.1878
4510.333777	60.2997
4510.914253	49.2644
4511.494767	46.1115
4512.075319	68.182
4512.655908	64.2408
4513.236534	42.1703
4513.817198	55.1761
4514.397899	49.2644
4514.978637	53.2056
4515.559413	46.1115
4516.140226	25.2233
4516.721077	14.1881
4517.301965	9.06457
4517.882891	3.15283
4518.463854	3.15283
4519.044854	36.2586
4519.625892	86.3113
4520.206967	95.376
4520.788079	99.3171
4521.369229	77.2466
4521.950417	53.2056
4522.531641	40.1997
4523.112903	68.182
4523.694203	132.029
4524.275540	137.941
4524.856914	171.046
4525.438326	145.035
4526.019775	103.258
4526.601262	123.358
4527.182786	162.376
4527.764347	147.005
4528.345946	110.352
4528.927582	79.2172
4529.509256	77.2466
4530.090967	92.2231
4530.672716	68.182
4531.254501	71.3349
4531.836325	81.1878
4532.418185	86.3113
4533.000083	55.1761
4533.582019	31.1351
4534.163992	135.97
4534.746002	171.046
4535.328050	147.005
4535.910135	110.352
4536.492257	95.376
4537.074417	66.2114
4537.656614	123.358
4538.238849	127.299
4538.821121	263.269
4539.403431	208.093
4539.985778	184.052
4540.568162	171.046
4541.150584	101.288
4541.733043	86.3113
4542.315539	99.3171
4542.898073	86.3113
4543.480645	108.382
4544.063254	108.382
4544.645900	86.3113
4545.228583	77.2467
4545.811304	66.2114
4546.394063	211.246
4546.976859	158.04
4547.559692	103.258
4548.142562	88.2819
4548.725470	73.3055
4549.308416	66.2114
4549.891399	68.182
4550.474419	73.3055
4551.057476	53.2056
4551.640572	42.1703
4552.223704	123.358
4552.806874	125.329
4553.390081	92.2231
4553.973326	97.3466
4554.556608	127.299
4555.139927	116.264
4555.723284	75.2761
4556.306679	60.2997
4556.890110	53.2056
4557.473579	103.258
4558.057086	160.011
4558.640630	169.076
4559.224211	132.029
4559.807830	133.999
4560.391486	88.2819
4560.975179	114.294
4561.558910	79.2172
4562.142679	68.182
4562.726485	57.1467
4563.310328	73.3055
4563.894208	60.2997
4564.478126	108.382
4565.062082	103.258
4565.646074	79.2172
4566.230105	51.235
4566.814172	62.2702
4567.398277	95.376
4567.982420	66.2114
4568.566600	42.1703
4569.150817	88.2819
4569.735071	92.2231
4570.319363	97.3466
4570.903693	116.264
4571.488060	103.258
4572.072464	90.2525
4572.656906	99.3171
4573.241385	108.382
4573.825901	75.2761
4574.410455	68.182
4574.995046	75.2761
4575.579675	79.2172
4576.164341	81.1878
4576.749045	154.099
4577.333786	167.105
4577.918564	138.335
4578.503380	130.058
4579.088233	141.093
4579.673123	114.294
4580.258051	95.376
4580.843017	75.2761
4581.428020	46.1115
4582.013060	51.235
4582.598137	60.2997
4583.183252	55.1762
4583.768405	31.1351
4584.353594	38.2292
4584.938822	97.3466
4585.524086	138.335
4586.109388	141.093
4586.694728	130.058
4587.280105	88.2819
4587.865519	46.1115
4588.450970	79.2172
4589.036460	108.382
4589.621986	79.2172
4590.207550	77.2467
4590.793151	77.2467
4591.378790	60.2997
4591.964466	147.005
4592.550179	127.299
4593.135930	95.376
4593.721719	123.358
4594.307544	121.388
4594.893407	106.017
4595.479308	79.2172
4596.065246	64.2408
4596.651221	51.235
4597.237234	103.258
4597.823284	88.2819
4598.409372	121.388
4598.995497	136.364
4599.581659	125.329
4600.167859	178.14
4600.754096	136.364
4601.340371	99.3171
4601.926683	101.288
4602.513032	75.2761
4603.099419	81.1878
4603.685843	120.994
4604.272305	116.264
4604.858804	243.169
4605.445340	228.193
4606.031914	158.04
4606.618525	101.288
4607.205174	66.2114
4607.791860	38.2291
4608.378583	165.135
4608.965344	151.34
4609.552143	97.3465
4610.138978	171.046
4610.725851	141.093
4611.312762	130.058
4611.899710	176.17
4612.486695	224.252
4613.073718	213.217
4613.660778	156.07
4614.247876	112.323
4614.835011	99.3171
4615.422183	90.2524
4616.009393	77.2466
4616.596640	57.1467
4617.183924	77.2466
4617.771246	64.2408
4618.358606	112.323
4618.946003	106.017
4619.533437	95.376
4620.120909	106.017
4620.708418	122.964
4621.295964	110.352
4621.883548	110.352
4622.471169	101.288
4623.058828	112.323
4623.646524	84.3407
4624.234257	101.288
4624.822028	173.017
4625.409836	165.134
4625.997682	110.352
4626.585565	79.2172
4627.173486	77.2466
4627.761444	40.1997
4628.349439	42.1703
4628.937472	27.1939
4629.525542	25.2233
4630.113649	51.235
4630.701794	81.1878
4631.289977	84.3407
4631.878196	75.276
4632.466454	110.352
4633.054748	101.288
4633.643080	90.2525
4634.231450	121.388
4634.819856	123.358
4635.408301	114.294
4635.996782	95.376
4636.585301	79.2172
4637.173858	103.258
4637.762451	103.258
4638.351083	84.3407
4638.939751	81.1878
4639.528457	53.2055
4640.117201	51.235
4640.705982	84.3407
4641.294800	81.1878
4641.883656	90.2524
4642.472549	66.2114
4643.061479	79.2172
4643.650447	55.1761
4644.239453	49.2644
4644.828495	99.3171
4645.417575	108.382
4646.006693	79.2172
4646.595848	132.029
4647.185040	130.058
4647.774270	84.3407
4648.363537	114.294
4648.952842	116.264
4649.542184	95.3759
4650.131563	195.087
4650.720980	245.928
4651.310434	191.146
4651.899926	156.07
4652.489455	127.299
4653.079021	92.223
4653.668625	66.2114
4654.258266	68.182
4654.847945	66.2114
4655.437661	68.182
4656.027415	92.223
4656.617206	75.276
4657.207034	49.2644
4657.796900	33.1056
4658.386803	25.2233
4658.976743	22.0704
4659.566721	94.9818
4660.156736	96.9524
4660.746789	68.182
4661.336879	42.1703
4661.927007	106.017
4662.517172	126.905
4663.107374	108.382
4663.697614	95.376
4664.287891	108.382
4664.878206	90.2524
4665.468558	84.3407
4666.058947	77.2466
4666.649374	66.2114
4667.239838	77.2466
4667.830340	84.3407
4668.420879	180.111
4669.011455	250.264
4669.602069	211.246
4670.192720	143.064
4670.783409	119.023
4671.374135	86.3113
4671.964899	103.258
4672.555700	103.258
4673.146538	112.323
4673.737414	97.3465
4674.328327	130.058
4674.919277	97.3465
4675.510265	116.264
4676.101291	99.3171
4676.692353	90.2524
4677.283454	92.223
4677.874591	84.3407
4678.465766	106.017
4679.056978	77.2466
4679.648228	116.264
4680.239515	77.2466
4680.830840	193.117
4681.422202	156.07
4682.013602	84.3407
4682.605038	62.2702
4683.196513	31.1351
4683.788024	18.1292
4684.379573	73.3055
4684.971160	208.093
4685.562784	182.081
4686.154445	123.358
4686.746144	112.323
4687.337880	116.264
4687.929653	92.223
4688.521464	112.323
4689.113313	123.358
4689.705198	106.017
4690.297121	107.988
4690.889082	119.023
4691.481080	103.258
4692.073115	136.364
4692.665188	202.181
4693.257298	160.011
4693.849446	119.023
4694.441631	77.2466
4695.033853	73.3055
4695.626113	38.2291
4696.218410	40.1997
4696.810745	44.1409
4697.403117	107.988
4697.995526	90.2524
4698.587973	73.3055
4699.180458	71.3349
4699.772979	66.2114
4700.365538	60.2996
4700.958135	42.1703
4701.550769	40.1997
4702.143440	29.1645
4702.736149	103.258
4703.328895	101.288
4703.921678	108.382
4704.514499	73.3055
4705.107358	44.1409
4705.700254	169.076
4706.293187	178.14
4706.886157	130.058
4707.479165	150.946
4708.072211	147.005
4708.665294	150.946
4709.258414	206.123
4709.851571	191.146
4710.444766	123.358
4711.037999	81.1878
4711.631269	95.376
4712.224576	156.07
4712.817921	134.393
4713.411303	81.1878
4714.004722	77.2466
4714.598179	64.2408
4715.191673	51.235
4715.785205	44.1409
4716.378774	71.3349
4716.972381	60.2996
4717.566025	86.3113
4718.159706	92.223
4718.753425	79.2172
4719.347181	88.2819
4719.940975	86.3113
4720.534806	46.1115
4721.128674	64.2408
4721.722580	51.235
4722.316523	79.2172
4722.910504	81.1878
4723.504522	46.1115
4724.098577	25.2233
4724.692670	33.1056
4725.286800	98.923
4725.880968	109.958
4726.475173	95.376
4727.069415	77.2466
4727.663695	60.2996
4728.258013	38.2291
4728.852367	25.2233
4729.446759	22.0704
4730.041189	29.1645
4730.635656	25.2233
4731.230160	99.3171
4731.824702	158.04
4732.419281	176.17
4733.013898	197.058
4733.608552	184.052
4734.203243	138.335
4734.797972	119.023
4735.392738	114.294
4735.987542	97.3465
4736.582383	64.2408
4737.177261	66.2114
4737.772177	57.1467
4738.367130	90.2525
4738.962121	88.2819
4739.557149	75.276
4740.152214	57.1467
4740.747317	46.1115
4741.342458	38.2291
4741.937635	84.3407
4742.532851	160.011
4743.128103	141.093
4743.723393	95.376
4744.318720	84.3407
4744.914085	60.2996
4745.509487	40.1997
4746.104927	29.1645
4746.700404	46.1115
4747.295918	42.1703
4747.891470	125.329
4748.487059	147.005
4749.082686	141.093
4749.678350	200.211
4750.274051	204.152
4750.869790	138.335
4751.465566	134.393
4752.061380	110.352
4752.657231	101.288
4753.253120	88.2819
4753.849046	88.2819
4754.445009	176.17
4755.041010	143.064
4755.637048	136.364
4756.233123	143.064
4756.829236	127.299
4757.425387	119.023
4758.021574	97.3465
4758.617800	123.358
4759.214062	202.181
4759.810362	217.158
4760.406699	178.14
4761.003074	173.017
4761.599487	154.099
4762.195936	138.335
4762.792423	136.364
4763.388948	114.294
4763.985510	121.388
4764.582109	136.364
4765.178745	127.299
4765.775420	149.37
4766.372131	138.335
4766.968880	81.1878
4767.565666	71.3349
4768.162490	92.2231
4768.759351	75.2761
4769.356250	86.3113
4769.953186	77.2466
4770.550159	84.3407
4771.147170	154.099
4771.744218	138.335
4772.341304	101.288
4772.938427	68.182
4773.535587	75.2761
4774.132785	106.017
4774.730020	77.2466
4775.327293	92.2231
4775.924603	112.323
4776.521950	71.3349
4777.119335	68.182
4777.716757	138.335
4778.314217	189.176
4778.911714	151.34
4779.509249	108.382
4780.106821	79.2172
4780.704430	66.2114
4781.302077	84.3407
4781.899761	156.07
4782.497482	141.093
4783.095241	121.388
4783.693038	86.3113
4784.290872	55.1761
4784.888743	92.223
4785.486651	106.017
4786.084597	77.2466
4786.682581	51.235
4787.280602	36.2586
4787.878660	42.1703
4788.476756	224.252
4789.074889	226.222
4789.673059	160.011
4790.271267	136.364
4790.869512	149.37
4791.467795	204.152
4792.066115	156.07
4792.664473	189.176
4793.262868	224.252
4793.861300	162.376
4794.459770	92.223
4795.058277	114.294
4795.656822	116.264
4796.255404	103.258
4796.854023	112.323
4797.452680	103.258
4798.051374	116.264
4798.650106	145.035
4799.248875	119.023
4799.847681	84.3407
4800.446525	119.023
4801.045406	99.3171
4801.644325	88.2819
4802.243281	64.2408
4802.842275	138.335
4803.441305	119.023
4804.040374	158.04
4804.639479	125.329
4805.238623	112.323
4805.837803	99.3171
4806.437021	79.2172
4807.036277	92.223
4807.635569	79.2172
4808.234900	92.223
4808.834267	180.111
4809.433672	248.293
4810.033115	202.181
4810.632594	127.299
4811.232112	81.1878
4811.831666	57.1467
4812.431258	77.2466
4813.030888	88.2818
4813.630555	92.223
4814.230259	64.2408
4814.830001	49.2644
4815.429780	38.2291
4816.029596	22.0703
4816.629450	51.2349
4817.229342	88.2818
4817.829271	86.3113
4818.429237	75.276
4819.029240	60.2996
4819.629281	75.276
4820.229360	57.1467
4820.829476	55.1761
4821.429629	38.2291
4822.029819	73.3054
4822.630047	64.2408
4823.230313	57.1467
4823.830616	145.035
4824.430956	200.211
4825.031334	186.023
4825.631749	178.14
4826.232201	267.211
4826.832691	243.169
4827.433219	169.076
4828.033783	130.058
4828.634386	108.382
4829.235025	95.3759
4829.835702	79.2172
4830.436416	75.276
4831.037168	71.3348
4831.637957	138.335
4832.238784	167.105
4832.839648	143.064
4833.440550	123.358
4834.041488	84.3407
4834.642465	53.2055
4835.243478	38.2291
4835.844529	38.2291
4836.445618	103.258
4837.046744	116.264
4837.647907	125.329
4838.249108	108.382
4838.850346	141.093
4839.451622	195.087
4840.052935	208.093
4840.654285	167.105
4841.255673	121.388
4841.857098	119.023
4842.458560	75.276
4843.060061	38.2291
4843.661598	46.1114
4844.263173	79.2171
4844.864785	156.07
4845.466435	141.093
4846.068122	130.058
4846.669846	119.023
4847.271608	215.187
4847.873407	171.046
4848.475244	236.864
4849.077118	305.046
4849.679030	329.087
4850.280979	206.122
4850.882965	178.14
4851.484989	141.093
4852.087050	123.358
4852.689149	160.011
4853.291285	112.323
4853.893458	145.035
4854.495669	156.07
4855.097917	123.358
4855.700203	103.258
4856.302526	88.2818
4856.904886	84.3406
4857.507284	68.1819
4858.109719	88.2818
4858.712192	125.329
4859.314702	173.017
4859.917250	173.017
4860.519835	165.134
4861.122457	123.358
4861.725117	127.299
4862.327814	114.293
4862.930549	132.029
4863.533321	116.264
4864.136130	108.382
4864.738977	121.388
4865.341861	86.3112
4865.944783	62.2701
4866.547742	110.352
4867.150738	154.099
4867.753772	178.14
4868.356843	261.299
4868.959952	270.363
4869.563098	191.146
4870.166282	169.076
4870.769503	132.029
4871.372761	133.999
4871.976057	97.3465
4872.579390	138.335
4873.182760	106.017
4873.786168	109.958
4874.389614	92.223
4874.993097	71.3348
4875.596617	147.005
4876.200175	145.035
4876.803770	121.388
4877.407402	81.1877
4878.011072	40.1997
4878.614779	62.2702
4879.218524	75.276
4879.822306	46.1114
4880.426125	75.276
4881.029982	55.1761
4881.633877	73.3054
4882.237808	60.2996
4882.841778	57.1467
4883.445784	92.223
4884.049828	114.293
4884.653910	141.093
4885.258028	141.093
4885.862185	171.046
4886.466378	147.005
4887.070609	127.299
4887.674878	116.264
4888.279184	112.323
4888.883527	97.3465
4889.487908	75.276
4890.092326	44.1408
4890.696781	46.1114
4891.301274	31.135
4891.905804	46.1114
4892.510372	53.2055
4893.114977	42.1702
4893.719620	46.1114
4894.324300	70.9407
4894.929017	76.8525
4895.533772	91.8289
4896.138564	135.97
4896.743394	123.358
4897.348261	77.2466
4897.953165	55.1761
4898.558107	40.1997
4899.163087	106.017
4899.768103	101.288
4900.373157	90.2524
4900.978249	84.3407
4901.583378	88.2818
4902.188544	106.017
4902.793748	101.288
4903.398989	114.293
4904.004268	110.352
4904.609584	90.2524
4905.214937	75.276
4905.820328	57.1467
4906.425756	36.2585
4907.031222	53.2055
4907.636725	42.1703
4908.242265	55.1761
4908.847843	73.3054
4909.453458	62.2702
4910.059111	31.135
4910.664801	20.0998
4911.270529	16.1586
4911.876294	42.1703
4912.482096	38.2291
4913.087936	88.2818
4913.693813	66.2113
4914.299727	38.2291
4914.905679	57.1467
4915.511669	38.2291
4916.117696	33.1056
4916.723760	22.0703
4917.329861	53.2055
4917.936000	106.017
4918.542177	115.87
4919.148391	171.046
4919.754642	125.329
4920.360931	71.3348
4920.967257	60.2996
4921.573620	79.2172
4922.180021	62.2702
4922.786460	57.1467
4923.392935	84.3407
4923.999449	75.276
4924.605999	103.258
4925.212587	90.2524
4925.819213	53.2055
4926.425875	97.3465
4927.032576	130.058
4927.639313	99.3171
4928.246088	95.3759
4928.852901	197.058
4929.459751	182.081
4930.066638	130.058
4930.673563	86.3112
4931.280525	103.258
4931.887524	75.276
4932.494561	77.2466
4933.101636	64.2407
4933.708747	40.1997
4934.315897	49.2643
4934.923083	92.223
4935.530307	101.288
4936.137569	71.3348
4936.744867	38.2291
4937.352204	57.1467
4937.959577	79.2172
4938.566988	110.352
4939.174437	97.3465
4939.781923	95.3759
4940.389446	71.3348
4940.997007	53.2055
4941.604605	40.1997
4942.212241	36.2585
4942.819913	90.2524
4943.427624	158.04
4944.035372	182.081
4944.643157	173.017
4945.250979	149.37
4945.858839	119.023
4946.466737	114.293
4947.074672	84.3407
4947.682644	46.1114
4948.290654	49.2643
4948.898701	38.2291
4949.506785	143.064
4950.114907	138.335
4950.723066	108.382
4951.331263	71.3348
4951.939497	46.1114
4952.547769	66.2113
4953.156078	49.2643
4953.764424	79.2172
4954.372808	86.3112
4954.981229	112.323
4955.589688	92.223
4956.198184	108.382
4956.806717	125.329
4957.415288	108.382
4958.023897	84.3407
4958.632542	53.2055
4959.241225	84.3407
4959.849946	71.3348
4960.458704	40.1997
4961.067499	20.0998
4961.676332	9.06452
4962.285202	61.8761
4962.894110	153.705
4963.503055	157.646
4964.112037	172.623
4964.721057	133.999
4965.330114	114.293
4965.939209	127.299
4966.548341	121.388
4967.157510	239.228
4967.766717	206.123
4968.375961	127.299
4968.985243	158.04
4969.594562	180.111
4970.203919	191.146
4970.813313	219.128
4971.422744	186.023
4972.032213	167.105
4972.641719	121.388
4973.251263	79.2172
4973.860844	75.276
4974.470462	184.052
4975.080118	151.34
4975.689811	127.299
4976.299542	75.276
4976.909310	62.2702
4977.519115	162.376
4978.128958	156.07
4978.738839	116.264
4979.348756	121.388
4979.958711	88.2818
4980.568704	66.2113
4981.178734	51.2349
4981.788801	44.1408
4982.398906	90.2524
4983.009048	68.1819
4983.619228	71.3349
4984.229445	51.2349
4984.839699	33.1056
4985.449991	46.1114
4986.060321	31.135
4986.670687	27.1939
4987.281091	40.1997
4987.891533	49.2644
4988.502012	60.2996
4989.112528	66.2113
4989.723082	97.3465
4990.333673	99.3171
4990.944302	66.2113
4991.554968	49.2644
4992.165671	66.2113
4992.776412	68.1819
4993.387190	66.2113
4993.998006	42.1703
4994.608859	71.3348
4995.219749	108.382
4995.830677	88.2818
4996.441643	68.1819
4997.052645	42.1703
4997.663685	49.2644
4998.274763	66.2113
4998.885878	79.2172
4999.497030	86.3113
5000.108220	90.2524
5000.719447	97.3465
5001.330712	202.181
5001.942014	156.07
5002.553353	138.335
5003.164730	112.323
5003.776144	116.264
5004.387596	88.2818
5004.999085	101.288
5005.610612	73.3054
5006.222176	49.2644
5006.833777	81.1878
5007.445416	64.2408
5008.057092	62.2702
5008.668806	46.1114
5009.280556	68.1819
5009.892345	51.2349
5010.504171	31.135
5011.116034	40.1997
5011.727935	46.1114
5012.339873	130.058
5012.951848	95.3759
5013.563861	64.2408
5014.175911	31.135
5014.787999	60.2996
5015.400124	95.3759
5016.012287	121.388
5016.624487	127.299
5017.236724	125.329
5017.848999	75.276
5018.461311	81.1878
5019.073661	53.2055
5019.686048	71.3349
5020.298472	62.2702
5020.910934	90.2524
5021.523433	110.352
5022.135970	101.288
5022.748544	79.2172
5023.361155	73.3054
5023.973804	136.364
5024.586491	116.264
5025.199214	108.382
5025.811976	149.37
5026.424774	215.187
5027.037610	156.07
5027.650484	108.382
5028.263394	114.294
5028.876343	88.2818
5029.489328	71.3349
5030.102351	53.2055
5030.715412	49.2644
5031.328510	55.1761
5031.941645	73.3054
5032.554818	114.294
5033.168028	108.382
5033.781275	81.1878
5034.394560	60.2996
5035.007883	81.1878
5035.621243	120.993
5036.234640	106.017
5036.848074	143.064
5037.461546	121.388
5038.075056	88.2818
5038.688603	51.2349
5039.302187	55.1761
5039.915809	71.3348
5040.529468	33.1056
5041.143164	22.0703
5041.756898	25.2233
5042.370670	25.2233
5042.984478	18.1292
5043.598324	11.0351
5044.212208	27.1939
5044.826129	79.2172
5045.440087	84.3407
5046.054083	141.093
5046.668117	114.293
5047.282187	125.329
5047.896295	171.046
5048.510441	147.005
5049.124624	147.005
5049.738844	106.017
5050.353102	73.3054
5050.967397	46.1114
5051.581729	36.2585
5052.196099	116.264
5052.810507	110.352
5053.424952	81.1878
5054.039434	68.1819
5054.653953	42.1703
5055.268510	31.135
5055.883105	44.1408
5056.497737	141.093
5057.112406	156.07
5057.727113	116.264
5058.341857	108.382
5058.956638	110.352
5059.571457	71.3349
5060.186314	44.1409
5060.801207	60.2996
5061.416139	90.2524
5062.031107	79.2172
5062.646113	77.2466
5063.261157	62.2702
5063.876238	75.276
5064.491356	68.1819
5065.106512	97.3465
5065.721705	143.064
5066.336935	150.946
5066.952203	158.04
5067.567508	136.364
5068.182851	191.146
5068.798231	160.011
5069.413649	134.393
5070.029104	195.087
5070.644596	202.181
5071.260126	228.193
5071.875693	189.176
5072.491298	180.111
5073.106940	123.358
5073.722620	64.2408
5074.338336	99.3171
5074.954091	90.2524
5075.569882	75.276
5076.185712	66.2113
5076.801578	66.2113
5077.417482	79.2172
5078.033424	84.3407
5078.649402	62.2702
5079.265419	44.1408
5079.881472	55.1761
5080.497563	88.2818
5081.113692	138.335
5081.729858	145.035
5082.346061	169.076
5082.962302	208.093
5083.578580	267.211
5084.194895	248.293
5084.811248	191.146
5085.427639	169.076
5086.044066	151.34
5086.660531	112.323
5087.277034	156.07
5087.893574	149.37
5088.510152	151.34
5089.126766	197.058
5089.743419	173.017
5090.360108	121.388
5090.976835	99.3171
5091.593600	90.2524
5092.210402	68.1819
5092.827241	73.3054
5093.444118	66.2113
5094.061032	73.3054
5094.677984	66.2113
5095.294973	44.1409
5095.911999	68.1819
5096.529063	84.3407
5097.146164	81.1878
5097.763303	119.023
5098.380479	160.011
5098.997693	167.105
5099.614943	147.005
5100.232232	132.029
5100.849557	108.382
5101.466921	130.058
5102.084321	180.111
5102.701759	151.34
5103.319235	103.258
5103.936747	101.288
5104.554298	138.335
5105.171885	239.228
5105.789510	191.146
5106.407173	154.099
5107.024873	151.34
5107.642610	123.358
5108.260385	97.3465
5108.878197	73.3054
5109.496046	71.3348
5110.113933	71.3348
5110.731858	90.2524
5111.349820	103.258
5111.967819	138.335
5112.585855	110.352
5113.203930	106.017
5113.822041	97.3465
5114.440190	75.276
5115.058376	51.2349
5115.676600	51.2349
5116.294861	73.3054
5116.913160	75.276
5117.531495	53.2055
5118.149869	46.1114
5118.768280	53.2055
5119.386728	145.035
5120.005213	138.335
5120.623736	99.3171
5121.242297	141.093
5121.860895	110.352
5122.479530	112.323
5123.098203	103.258
5123.716913	106.017
5124.335660	124.935
5124.954445	121.388
5125.573268	73.3054
5126.192127	71.3348
5126.811025	81.1877
5127.429959	101.288
5128.048931	119.023
5128.667941	90.2524
5129.286988	86.3112
5129.906072	71.3348
5130.525194	97.3465
5131.144353	106.017
5131.763549	158.04
5132.382783	141.093
5133.002054	92.223
5133.621363	66.2113
5134.240709	119.023
5134.860093	130.058
5135.479514	150.946
5136.098972	125.329
5136.718468	134.393
5137.338001	132.029
5137.957572	165.134
5138.577180	217.158
5139.196826	215.187
5139.816509	173.017
5140.436229	138.335
5141.055987	125.329
5141.675782	143.064
5142.295614	110.352
5142.915484	116.264
5143.535392	169.076
5144.155337	154.099
5144.775319	125.329
5145.395339	110.352
5146.015396	77.2466
5146.635490	64.2407
5147.255622	97.3465
5147.875791	90.2524
5148.495998	121.388
5149.116242	165.134
5149.736524	259.328
5150.356843	261.299
5150.977199	184.052
5151.597593	171.046
5152.218024	178.14
5152.838493	182.081
5153.458999	132.029
5154.079543	145.035
5154.700123	101.288
5155.320742	132.029
5155.941398	182.081
5156.562091	186.023
5157.182821	176.17
5157.803589	154.099
5158.424395	286.916
5159.045237	254.205
5159.666118	189.176
5160.287035	149.37
5160.907990	232.134
5161.528983	269.969
5162.150013	271.94
5162.771080	235.287
5163.392185	217.158
5164.013327	193.117
5164.634506	143.064
5165.255723	116.264
5165.876978	121.388
5166.498270	125.329
5167.119599	121.388
5167.740966	195.087
5168.362370	149.37
5168.983811	119.023
5169.605290	122.964
5170.226806	116.264
5170.848360	88.2819
5171.469951	141.093
5172.091580	143.064
5172.713246	215.187
5173.334949	230.164
5173.956690	197.058
5174.578468	254.205
5175.200284	272.334
5175.822137	241.199
5176.444027	204.152
5177.065955	160.011
5177.687920	221.099
5178.309923	184.052
5178.931963	208.093
5179.554041	312.928
5180.176156	333.028
5180.798308	276.275
5181.420498	316.081
5182.042725	285.34
5182.664990	195.087
5183.287292	160.011
5183.909631	151.34
5184.532008	208.093
5185.154423	189.176
5185.776874	169.076
5186.399363	141.093
5187.021890	138.335
5187.644454	149.37
5188.267055	261.299
5188.889694	287.31
5189.512370	259.328
5190.135084	197.058
5190.757835	204.152
5191.380623	200.211
5192.003449	134.393
5192.626313	136.364
5193.249213	193.117
5193.872151	197.058
5194.495127	202.181
5195.118140	200.211
5195.741190	202.181
5196.364278	215.187
5196.987403	285.34
5197.610566	252.234
5198.233766	283.369
5198.857004	263.269
5199.480278	256.175
5200.103591	246.322
5200.726940	230.164
5201.350328	254.205
5201.973752	204.152
5202.597214	246.322
5203.220714	252.234
5203.844250	239.228
5204.467825	208.093
5205.091436	189.176
5205.715085	200.211
5206.338772	162.376
5206.962496	224.252
5207.586257	278.246
5208.210056	285.34
5208.833892	292.04
5209.457765	252.234
5210.081676	252.234
5210.705625	246.322
5211.329610	302.287
5211.953634	383.081
5212.577694	366.134
5213.201792	407.122
5213.825928	587.233
5214.450101	705.073
5215.074311	663.297
5215.698559	659.356
5216.322844	532.056
5216.947167	602.209
5217.571526	602.209
5218.195924	585.262
5218.820359	580.139
5219.444831	635.315
5220.069341	683.003
5220.693888	755.126
5221.318472	696.009
5221.943094	650.291
5222.567753	589.203
5223.192450	659.356
5223.817184	808.332
5224.441956	823.308
5225.066765	926.172
5225.691611	1055.05
5226.316495	1136.24
5226.941416	1020.37
5227.566375	1189.05
5228.191371	1224.12
5228.816404	1285.21
5229.441475	1480.3
5230.066584	1495.28
5230.691729	1642.28
5231.316913	2022.21
5231.942133	2646.09
5232.567391	3338.95
5233.192686	4241.08
5233.818019	5247.26
5234.443390	6648.34
5235.068797	7915.03
5235.694242	9402.03
5236.319725	10803.1
5236.945245	11761.2
5237.570802	12474.2
5238.196397	12914
5238.822029	12722.1
5239.447699	12280.3
5240.073406	11717.1
5240.699150	10938.3
5241.324932	10203.3
5241.950751	9129.3
5242.576608	8103.02
5243.202502	6851.31
5243.828433	5856.17
5244.454402	5107.35
5245.080409	4352.22
5245.706452	3810.31
5246.332533	3226.23
5246.958652	2795.07
5247.584808	2412.38
5248.211001	2175.13
5248.837232	1952.06
5249.463501	1845.25
5250.089806	1674.2
5250.716149	1458.23
5251.342530	1497.25
5251.968948	1609.17
5252.595403	1512.22
5253.221896	1561.09
5253.848426	1762.09
5254.474994	1907.91
5255.101599	2146.75
5255.728241	2411.99
5256.354921	2644.12
5256.981638	2891.23
5257.608393	3199.04
5258.235185	3602.22
5258.862015	3843.02
5259.488882	4059
5260.115786	4379.02
5260.742728	4719.93
5261.369707	4714.02
5261.996724	4633.23
5262.623778	4344.34
5263.250869	4162.26
5263.877998	3882.04
5264.505164	3528.13
5265.132368	3053.22
5265.759609	2626.39
5266.386888	2379.28
5267.014204	2269.32
5267.641557	2048.22
5268.268948	1867.32
5268.896376	1657.26
5269.523842	1442.07
5270.151345	1267.08
5270.778885	1256.05
5271.406463	1379.01
5272.034078	1379.01
5272.661731	1307.28
5273.289421	1235.16
5273.917149	1230.03
5274.544914	1204.02
5275.172716	1171.31
5275.800556	1191.02
5276.428433	1226.09
5277.056348	1388.07
5277.684300	1488.18
5278.312289	1712.04
5278.940316	1929.98
5279.568380	2192.86
5280.196482	2505.79
5280.824621	2735.95
5281.452798	2813.99
5282.081012	2830.15
5282.709263	2808.07
5283.337552	2813.99
5283.965878	2738.32
5284.594242	2602.35
5285.222643	2670.13
5285.851082	2464.01
5286.479558	2184.19
5287.108071	1930.38
5287.736622	1722.29
5288.365210	1582.37
5288.993835	1563.06
5289.622498	1585.13
5290.251199	1386.1
5290.879937	1237.13
5291.508712	1088.15
5292.137525	944.3
5292.766375	876.118
5293.395262	801.236
5294.024187	764.19
5294.653150	709.013
5295.282149	759.854
5295.911187	803.995
5296.540261	729.113
5297.169373	736.207
5297.798523	882.03
5298.427710	830.007
5299.056934	786.26
5299.686196	937.206
5300.315495	1020.36
5300.944831	1206.39
5301.574205	1289.15
5302.203617	1418.03
5302.833065	1589.07
5303.462552	1801.11
5304.092075	1838.16
5304.721636	1698.24
5305.351235	1650.16
5305.980871	1751.06
5306.610544	1598.14
5307.240255	1532.32
5307.870003	1410.15
5308.499788	1346.3
5309.129611	1386.1
5309.759472	1300.19
5310.389369	1165.01
5311.019305	1024.31
5311.649277	832.372
5312.279287	740.149
5312.909335	694.037
5313.539420	611.273
5314.169542	526.144
5314.799702	580.138
5315.429899	552.155
5316.060134	526.144
5316.690406	545.061
5317.320715	630.978
5317.951062	740.149
5318.581446	812.272
5319.211868	856.019
5319.842327	758.278
5320.472824	753.154
5321.103357	884.001
5321.733929	1055.05
5322.364538	1051.11
5322.995184	1022.34
5323.625867	1132.29
5324.256588	1195.35
5324.887347	1270.23
5325.518143	1184.32
5326.148976	1162.25
5326.779847	1081.06
5327.410755	1020.37
5328.041700	963.218
5328.672683	900.16
5329.303704	766.16
5329.934762	771.284
5330.565857	766.16
5331.196989	727.143
5331.828159	685.367
5332.459367	565.161
5333.090612	471.362
5333.721894	541.12
5334.353214	543.091
5334.984571	608.908
5335.615966	715.713
5336.247398	709.013
5336.878867	576.196
5337.510374	541.12
5338.141918	440.226
5338.773500	519.05
5339.405119	488.309
5340.036775	512.35
5340.668469	572.255
5341.300201	537.179
5341.931969	508.014
5342.563776	532.055
5343.195619	567.132
5343.827500	569.102
5344.459419	554.126
5345.091374	598.267
5345.723368	561.22
5346.355398	639.255
5346.987467	688.125
5347.619572	672.361
5348.251715	843.013
5348.883895	823.307
5349.516113	753.155
5350.148368	747.243
5350.780661	832.372
5351.412991	749.213
5352.045359	659.355
5352.677763	622.308
5353.310206	620.337
5353.942685	591.173
5354.575203	556.096
5355.207757	517.079
5355.840349	416.185
5356.472979	366.133
5357.105645	366.133
5357.738350	397.268
5358.371091	388.203
5359.003870	324.356
5359.636687	289.28
5360.269541	221.098
5360.902432	286.915
5361.535361	283.368
5362.168327	340.121
5362.801331	407.121
5363.434372	379.138
5364.067450	421.309
5364.700566	475.303
5365.333719	445.35
5365.966910	418.156
5366.600138	410.274
5367.233404	370.074
5367.866707	528.114
5368.500047	506.044
5369.133425	504.073
5369.766840	460.326
5370.400293	545.061
5371.033783	548.214
5371.667310	565.161
5372.300875	482.003
5372.934477	480.032
5373.568117	432.344
5374.201794	423.279
5374.835509	346.033
5375.469261	322.386
5376.103050	436.285
5376.736877	416.185
5377.370741	322.386
5378.004643	298.345
5378.638582	309.38
5379.272558	289.28
5379.906572	243.168
5380.540624	261.298
5381.174713	309.38
5381.808839	359.038
5382.443002	294.009
5383.077203	263.268
5383.711442	250.262
5384.345718	307.015
5384.980031	296.374
5385.614382	281.003
5386.248770	265.239
5386.883195	224.251
5387.517658	204.151
5388.152159	250.262
5388.786696	414.215
5389.421272	567.132
5390.055884	464.267
5390.690534	386.232
5391.325222	392.144
5391.959947	333.027
5392.594709	394.115
5393.229509	453.232
5393.864346	399.238
5394.499221	434.315
5395.134133	440.226
5395.769082	456.385
5396.404069	453.232
5397.039093	379.138
5397.674155	289.28
5398.309254	331.056
5398.944390	307.015
5399.579564	312.927
5400.214776	252.233
5400.850024	211.245
5401.485311	211.245
5402.120634	213.216
5402.755995	147.004
5403.391394	141.092
5404.026830	154.098
5404.662303	151.339
5405.297814	160.01
5405.933362	277.851
5406.568947	232.133
5407.204570	178.139
5407.840231	184.051
5408.475929	219.127
5409.111664	151.339
5409.747437	160.01
5410.383247	121.387
5411.019094	184.051
5411.654979	202.18
5412.290901	237.257
5412.926861	292.039
5413.562858	278.245
5414.198893	241.198
5414.834965	241.198
5415.471074	331.056
5416.107221	289.28
5416.743406	274.303
5417.379627	235.286
5418.015886	263.268
5418.652183	213.216
5419.288517	180.11
5419.924888	195.086
5420.561297	154.098
5421.197743	245.927
5421.834227	260.904
5422.470748	237.257
5423.107307	267.209
5423.743903	307.015
5424.380536	383.079
5425.017207	353.127
5425.653915	298.345
5426.290660	309.38
5426.927443	289.28
5427.564264	252.233
5428.201122	200.21
5428.838017	195.086
5429.474950	224.251
5430.111920	259.327
5430.748927	246.321
5431.385972	211.245
5432.023055	230.162
5432.660174	256.174
5433.297332	364.162
5433.934526	397.268
5434.571758	324.356
5435.209028	270.362
5435.846335	241.198
5436.483679	265.239
5437.121061	294.009
5437.758480	364.162
5438.395937	390.174
5439.033431	407.121
5439.670962	459.932
5440.308531	543.091
5440.946137	671.967
5441.583781	1038.1
5442.221462	1134.26
5442.859180	1149.24
5443.496936	1320.29
5444.134730	1298.22
5444.772561	1248.16
5445.410429	1434.19
5446.048334	1396.35
5446.686277	1407.39
5447.324258	1232.01
5447.962276	1049.14
5448.600331	865.083
5449.238424	869.025
5449.876554	779.166
5450.514722	688.125
5451.152927	539.15
5451.791169	388.203
5452.429449	346.033
5453.067766	331.056
5453.706121	344.062
5454.344513	405.15
5454.982942	399.238
5455.621409	414.215
5456.259914	386.233
5456.898456	351.156
5457.537035	307.015
5458.175651	364.162
5458.814305	351.156
5459.452997	401.209
5460.091726	427.221
5460.730492	432.344
5461.369296	434.315
5462.008137	523.385
5462.647016	613.243
5463.285932	646.349
5463.924885	668.026
5464.563876	669.996
5465.202904	587.232
5465.841970	646.349
5466.481073	688.125
5467.120213	637.285
5467.759391	578.167
5468.398607	512.35
5469.037859	491.067
5469.677150	447.321
5470.316477	488.309
5470.955842	403.18
5471.595245	429.191
5472.234685	403.18
5472.874162	414.215
5473.513677	355.097
5474.153229	344.062
5474.792819	281.004
5475.432446	246.321
5476.072110	221.098
5476.711812	271.939
5477.351551	267.21
5477.991328	237.257
5478.631142	232.133
5479.270993	211.245
5479.910882	200.21
5480.550809	204.151
5481.190772	239.227
5481.830774	267.21
5482.470812	265.239
5483.110888	283.368
5483.751002	316.08
5484.391153	342.092
5485.031341	355.097
5485.671567	423.28
5486.311830	410.274
5486.952131	447.321
5487.592469	438.256
5488.232844	383.08
5488.873257	309.38
5489.513707	285.339
5490.154195	226.221
5490.794720	287.309
5491.435282	331.056
5492.075882	307.015
5492.716520	281.004
5493.357195	288.886
5493.997907	265.239
5494.638656	221.098
5495.279443	232.133
5495.920268	241.198
5496.561130	270.362
5497.202029	322.386
5497.842966	351.156
5498.483940	313.321
5499.124952	281.004
5499.766001	232.133
5500.407087	211.245
5501.048211	191.145
5501.689372	193.116
5502.330571	202.18
5502.971807	184.051
5503.613081	178.139
5504.254392	189.175
5504.895740	197.057
5505.537126	162.375
5506.178549	197.057
5506.820010	186.022
5507.461508	167.104
5508.103043	149.369
5508.744616	182.081
5509.386227	204.151
5510.027874	246.321
5510.669560	230.163
5511.311282	243.168
5511.953042	230.163
5512.594840	200.21
5513.236674	208.092
5513.878547	193.116
5514.520456	169.075
5515.162404	141.092
5515.804388	119.022
5516.446410	161.981
5517.088470	230.163
5517.730566	208.092
5518.372701	191.145
5519.014872	186.022
5519.657081	206.122
5520.299328	226.221
5520.941612	296.374
5521.583933	379.139
5522.226292	368.103
5522.868688	357.068
5523.511122	496.979
5524.153593	504.073
5524.796101	447.321
5525.438647	414.215
5526.081231	399.238
5526.723851	499.344
5527.366509	486.338
5528.009205	477.273
5528.651938	462.297
5529.294708	462.297
5529.937516	333.027
5530.580361	285.339
5531.223244	337.362
5531.866164	346.033
5532.509122	285.339
5533.152117	256.174
5533.795149	295.98
5534.438219	281.004
5535.081326	256.174
5535.724471	204.151
5536.367653	184.051
5537.010872	180.11
5537.654129	184.051
5538.297424	180.11
5538.940755	282.974
5539.584125	286.915
5540.227531	285.339
5540.870975	300.315
5541.514457	270.362
5542.157975	208.092
5542.801532	208.092
5543.445125	235.286
5544.088757	219.127
5544.732425	197.057
5545.376131	173.016
5546.019875	180.11
5546.663655	195.086
5547.307474	186.022
5547.951329	258.933
5548.595222	232.133
5549.239153	232.133
5549.883121	228.192
5550.527126	189.175
5551.171169	248.292
5551.815249	221.098
5552.459367	184.051
5553.103522	193.116
5553.747714	186.022
5554.391944	173.016
5555.036211	178.139
5555.680516	158.039
5556.324858	119.022
5556.969238	116.263
5557.613655	110.351
5558.258109	112.322
5558.902601	158.039
5559.547131	217.157
5560.191697	206.122
5560.836301	258.933
5561.480943	228.192
5562.125622	204.151
5562.770338	162.375
5563.415092	206.122
5564.059883	226.222
5564.704712	256.174
5565.349578	235.286
5565.994481	208.092
5566.639422	245.927
5567.284401	312.927
5567.929417	312.927
5568.574470	243.169
5569.219560	206.122
5569.864688	215.186
5570.509854	200.21
5571.155057	246.321
5571.800297	335.392
5572.445575	246.321
5573.090890	189.175
5573.736242	138.334
5574.381632	127.298
5575.027060	224.251
5575.672525	202.18
5576.318027	228.192
5576.963567	232.133
5577.609144	267.21
5578.254758	241.198
5578.900410	191.145
5579.546100	127.298
5580.191826	130.057
5580.837591	123.357
5581.483392	121.387
5582.129231	141.092
5582.775108	154.098
5583.421022	167.104
5584.066973	178.139
5584.712962	200.21
5585.358988	197.057
5586.005052	217.157
5586.651153	215.186
5587.297291	228.192
5587.943467	184.051
5588.589680	186.022
5589.235931	238.833
5589.882219	208.092
5590.528545	158.039
5591.174908	123.357
5591.821308	149.369
5592.467746	158.039
5593.114221	149.369
5593.760734	149.369
5594.407284	138.334
5595.053872	84.3397
5595.700497	106.016
5596.347159	119.022
5596.993859	114.293
5597.640596	108.381
5598.287371	77.2456
5598.934183	51.234
5599.581032	68.181
5600.227919	112.322
5600.874843	99.3161
5601.521805	99.3161
5602.168804	141.092
5602.815841	138.334
5603.462915	130.057
5604.110026	189.175
5604.757175	200.21
5605.404362	176.169
5606.051585	134.392
5606.698846	149.369
5607.346145	254.204
5607.993481	173.016
5608.640854	134.392
5609.288265	88.2809
5609.935714	101.287
5610.583199	147.004
5611.230722	143.063
5611.878283	180.11
5612.525881	221.098
5613.173516	235.286
5613.821189	265.239
5614.468899	230.163
5615.116647	193.116
5615.764432	226.221
5616.412254	250.263
5617.060114	202.18
5617.708012	138.334
5618.355947	92.222
5619.003919	178.139
5619.651928	180.11
5620.299975	219.127
5620.948060	195.086
5621.596182	178.139
5622.244341	156.069
5622.892538	160.01
5623.540772	130.057
5624.189044	106.016
5624.837353	84.3397
5625.485699	81.1868
5626.134083	123.357
5626.782504	173.016
5627.430963	162.375
5628.079459	136.363
5628.727992	125.328
5629.376563	88.2809
5630.025172	101.287
5630.673818	116.263
5631.322501	130.057
5631.971222	206.122
5632.619980	184.051
5633.268775	200.21
5633.917608	180.11
5634.566478	191.145
5635.215386	173.016
5635.864331	125.328
5636.513314	86.3103
5637.162334	112.322
5637.811392	127.298
5638.460487	95.375
5639.109619	81.1868
5639.758789	125.328
5640.407996	114.293
5641.057240	180.11
5641.706522	182.08
5642.355842	125.328
5643.005199	92.222
5643.654593	71.3339
5644.304025	77.2456
5644.953494	73.3045
5645.603000	158.039
5646.252544	160.01
5646.902126	247.898
5647.551745	224.251
5648.201401	252.233
5648.851095	296.374
5649.500826	246.321
5650.150594	254.204
5650.800400	213.216
5651.450244	156.069
5652.100124	114.293
5652.750043	141.092
5653.399998	136.363
5654.049991	151.339
5654.700022	158.039
5655.350090	167.104
5656.000195	145.034
5656.650338	123.357
5657.300518	191.145
5657.950736	261.298
5658.600991	217.157
5659.251283	237.257
5659.901613	254.204
5660.551981	213.216
5661.202385	147.004
5661.852827	125.328
5662.503307	151.339
5663.153824	160.01
5663.804379	236.863
5664.454970	264.845
5665.105600	228.192
5665.756266	202.18
5666.406971	202.18
5667.057712	270.362
5667.708491	281.004
5668.359308	250.263
5669.010161	193.116
5669.661053	154.098
5670.311981	92.2221
5670.962947	101.287
5671.613951	88.2809
5672.264992	90.2515
5672.916070	68.181
5673.567186	99.3162
5674.218339	116.263
5674.869530	116.263
5675.520758	77.2457
5676.172024	71.3339
5676.823326	97.3456
5677.474667	167.104
5678.126045	215.186
5678.777460	232.133
5679.428912	182.081
5680.080403	165.134
5680.731930	116.263
5681.383495	158.039
5682.035097	149.369
5682.686737	235.286
5683.338414	259.327
5683.990129	224.251
5684.641881	197.057
5685.293670	195.086
5685.945497	182.081
5686.597361	154.098
5687.249263	161.981
5687.901202	145.034
5688.553179	161.981
5689.205193	184.051
5689.857244	234.892
5690.509333	240.804
5691.161459	213.216
5691.813623	182.081
5692.465824	184.051
5693.118063	160.01
5693.770339	176.169
5694.422652	313.321
5695.075003	320.021
5695.727391	237.257
5696.379817	178.139
5697.032280	132.028
5697.684780	119.022
5698.337318	90.2515
5698.989894	130.057
5699.642507	116.263
5700.295157	114.293
5700.947844	121.387
5701.600569	151.339
5702.253332	184.051
5702.906132	308.986
5703.558969	263.268
5704.211844	193.116
5704.864756	197.057
5705.517706	193.116
5706.170693	158.039
5706.823717	138.334
5707.476779	145.034
5708.129878	167.104
5708.783015	182.081
5709.436189	165.134
5710.089401	327.115
5710.742650	292.039
5711.395936	239.227
5712.049260	217.157
5712.702622	186.022
5713.356020	169.075
5714.009456	169.075
5714.662930	136.363
5715.316441	123.357
5715.969989	110.351
5716.623575	127.298
5717.277198	149.369
5717.930859	119.022
5718.584557	97.3456
5719.238293	62.2693
5719.892066	60.2987
5720.545876	97.3456
5721.199724	125.328
5721.853609	112.322
5722.507532	116.263
5723.161492	97.3456
5723.815490	73.3045
5724.469524	81.1869
5725.123597	88.2809
5725.777707	108.381
5726.431854	103.257
5727.086038	169.075
5727.740261	219.127
5728.394520	180.11
5729.048817	158.039
5729.703151	132.028
5730.357523	106.016
5731.011932	141.092
5731.666379	158.039
5732.320863	288.886
5732.975384	287.31
5733.629943	219.127
5734.284540	169.075
5734.939173	215.186
5735.593845	197.057
5736.248553	180.11
5736.903299	125.328
5737.558083	92.2221
5738.212903	75.2751
5738.867762	90.2515
5739.522658	90.2515
5740.177591	149.369
5740.832561	143.063
5741.487569	130.057
5742.142615	121.387
5742.797698	77.2457
5743.452818	51.234
5744.107976	97.3456
5744.763171	95.375
5745.418403	173.016
5746.073673	143.063
5746.728981	114.293
5747.384325	125.328
5748.039708	165.134
5748.695127	171.045
5749.350584	162.375
5750.006079	116.263
5750.661611	103.257
5751.317180	108.381
5751.972787	127.298
5752.628431	121.387
5753.284113	116.263
5753.939832	112.322
5754.595589	103.257
5755.251383	88.2809
5755.907214	119.022
5756.563083	97.3456
5757.218989	68.181
5757.874933	99.3162
5758.530914	92.2221
5759.186932	103.257
5759.842988	88.2809
5760.499081	77.2457
5761.155212	77.2457
5761.811380	77.2457
5762.467586	71.3339
5763.123829	57.1458
5763.780110	88.2809
5764.436427	149.369
5765.092783	130.057
5765.749175	106.016
5766.405606	75.2751
5767.062073	79.2163
5767.718578	71.3339
5768.375121	51.234
5769.031701	62.2693
5769.688318	64.2398
5770.344973	51.234
5771.001665	106.016
5771.658394	111.928
5772.315161	90.2515
5772.971966	103.257
5773.628808	141.092
5774.285687	178.139
5774.942604	145.034
5775.599558	138.334
5776.256549	125.328
5776.913578	110.351
5777.570645	99.3162
5778.227749	125.328
5778.884890	176.169
5779.542069	160.01
5780.199285	189.175
5780.856538	136.363
5781.513829	86.3104
5782.171158	73.3045
5782.828523	71.334
5783.485927	55.1752
5784.143367	120.993
5784.800846	182.081
5785.458361	171.045
5786.115914	162.375
5786.773504	189.175
5787.431132	151.34
5788.088797	114.293
5788.746500	114.293
5789.404240	86.3104
5790.062018	46.1105
5790.719833	33.1047
5791.377685	22.0695
5792.035575	29.1635
5792.693502	46.1105
5793.351467	106.016
5794.009469	101.287
5794.667508	73.3045
5795.325585	49.2635
5795.983700	86.3104
5796.641851	121.387
5797.300040	193.116
5797.958267	156.069
5798.616531	108.381
5799.274833	66.2104
5799.933172	84.3398
5800.591548	90.2515
5801.249962	86.3104
5801.908413	73.3045
5802.566901	121.387
5803.225428	92.2221
5803.883991	62.2693
5804.542592	46.1105
5805.201230	57.1458
5805.859906	66.2104
5806.518619	38.2282
5807.177370	60.2987
5807.836158	49.2635
5808.494983	49.2635
5809.153846	53.2046
5809.812746	42.1694
5810.471684	36.2576
5811.130659	62.2693
5811.789672	57.1458
5812.448722	94.9809
5813.107809	148.975
5813.766934	173.016
5814.426096	136.363
5815.085296	101.287
5815.744533	108.381
5816.403808	123.357
5817.063120	125.328
5817.722469	121.387
5818.381856	125.328
5819.041280	154.098
5819.700742	184.051
5820.360241	176.169
5821.019778	169.075
5821.679352	206.122
5822.338963	206.122
5822.998612	162.375
5823.658298	156.069
5824.318022	110.351
5824.977783	97.3456
5825.637582	143.063
5826.297418	101.287
5826.957291	125.328
5827.617202	149.369
5828.277150	147.004
5828.937136	150.945
5829.597159	141.092
5830.257219	125.328
5830.917317	145.034
5831.577453	147.004
5832.237626	99.3162
5832.897836	95.375
5833.558084	77.2457
5834.218369	64.2399
5834.878691	73.3045
5835.539051	75.2751
5836.199448	134.393
5836.859883	138.334
5837.520356	156.069
5838.180865	134.393
5838.841412	125.328
5839.501997	114.293
5840.162619	101.287
5840.823278	130.057
5841.483975	239.227
5842.144709	272.333
5842.805481	221.098
5843.466290	195.086
5844.127136	138.334
5844.788020	79.2163
5845.448942	66.2105
5846.109900	60.2987
5846.770897	99.3162
5847.431930	101.287
5848.093001	88.281
5848.754110	71.334
5849.415256	88.281
5850.076439	99.3162
5850.737660	95.375
5851.398918	99.3162
5852.060214	127.298
5852.721547	151.34
5853.382917	132.028
5854.044325	108.381
5854.705770	145.034
5855.367253	138.334
5856.028773	132.028
5856.690331	184.051
5857.351926	195.086
5858.013558	191.145
5858.675228	149.369
5859.336936	106.016
5859.998680	84.3398
5860.660463	121.387
5861.322282	127.298
5861.984139	130.057
5862.646034	103.257
5863.307966	103.257
5863.969935	125.328
5864.631942	108.381
5865.293986	103.257
5865.956067	114.293
5866.618186	112.322
5867.280343	145.034
5867.942537	178.139
5868.604768	182.081
5869.267037	156.069
5869.929343	132.028
5870.591687	92.2221
5871.254068	99.3162
5871.916486	66.2105
5872.578942	64.2399
5873.241435	73.3046
5873.903966	106.016
5874.566534	143.063
5875.229140	160.01
5875.891783	197.057
5876.554463	215.186
5877.217181	138.334
5877.879936	97.3456
5878.542729	106.016
5879.205559	97.3456
5879.868427	110.351
5880.531332	191.145
5881.194274	219.127
5881.857254	226.222
5882.520271	178.139
5883.183326	147.004
5883.846418	116.263
5884.509548	112.322
5885.172715	110.351
5885.835919	147.004
5886.499161	150.945
5887.162440	141.093
5887.825757	99.3162
5888.489111	71.334
5889.152503	90.2515
5889.815932	158.04
5890.479398	193.116
5891.142902	235.286
5891.806443	169.075
5892.470022	149.369
5893.133638	141.093
5893.797292	141.093
5894.460983	136.363
5895.124711	162.375
5895.788477	169.075
5896.452280	165.134
5897.116121	149.369
5897.779999	121.387
5898.443915	151.34
5899.107868	158.04
5899.771858	165.134
5900.435886	160.01
5901.099951	108.381
5901.764054	86.3104
5902.428194	162.375
5903.092371	110.351
5903.756586	64.2399
5904.420839	75.2751
5905.085129	95.3751
5905.749456	106.016
5906.413821	101.287
5907.078223	119.022
5907.742662	143.063
5908.407139	195.086
5909.071654	206.122
5909.736206	158.04
5910.400795	90.2516
5911.065421	66.2105
5911.730086	57.1458
5912.394787	51.2341
5913.059526	84.3398
5913.724302	77.2457
5914.389116	88.281
5915.053968	149.369
5915.718856	132.028
5916.383782	106.016
5917.048746	73.3046
5917.713747	51.2341
5918.378785	106.016
5919.043861	119.022
5919.708974	132.028
5920.374125	103.257
5921.039313	86.3104
5921.704539	73.3046
5922.369802	66.2105
5923.035102	44.14
5923.700440	75.2752
5924.365815	86.3104
5925.031228	68.1811
5925.696678	77.2457
5926.362165	75.2752
5927.027690	57.1458
5927.693253	25.2224
5928.358853	55.1752
5929.024490	46.1106
5929.690165	81.1869
5930.355877	106.016
5931.021626	122.963
5931.687413	124.934
5932.353238	135.969
5933.019099	154.098
5933.684999	147.004
5934.350935	119.022
5935.016909	97.3456
5935.682921	62.2693
5936.348970	57.1458
5937.015056	71.334
5937.681180	49.2635
5938.347341	42.1694
5939.013540	46.1106
5939.679776	68.1811
5940.346050	66.2105
5941.012361	46.1106
5941.678709	66.2105
5942.345095	71.334
5943.011518	68.1811
5943.677979	81.1869
5944.344477	77.2457
5945.011012	53.2046
5945.677585	40.1988
5946.344196	42.1694
5947.010844	51.2341
5947.677529	71.334
5948.344252	110.351
5949.011012	165.134
5949.677809	130.057
5950.344644	99.3162
5951.011517	173.016
5951.678426	145.034
5952.345374	92.2221
5953.012358	71.334
5953.679380	71.334
5954.346440	64.2399
5955.013537	60.2987
5955.680671	40.1988
5956.347843	64.2399
5957.015052	57.1458
5957.682299	106.016
5958.349583	106.016
5959.016905	88.281
5959.684264	66.2105
5960.351660	44.14
5961.019094	77.2457
5961.686565	110.351
5962.354074	125.328
5963.021620	143.063
5963.689204	103.257
5964.356825	158.04
5965.024483	154.098
5965.692179	123.357
5966.359912	103.257
5967.027683	156.069
5967.695491	149.369
5968.363336	193.116
5969.031219	176.169
5969.699140	145.034
5970.367098	95.3751
5971.035093	84.3398
5971.703125	84.3398
5972.371196	123.357
5973.039303	127.298
5973.707448	90.2516
5974.375631	73.3046
5975.043850	145.034
5975.712108	161.981
5976.380402	243.169
5977.048734	200.21
5977.717104	180.11
5978.385511	184.051
5979.053955	182.081
5979.722437	132.028
5980.390957	108.381
5981.059513	97.3456
5981.728107	92.2221
5982.396739	92.2221
5983.065408	138.334
5983.734114	106.016
5984.402858	95.3751
5985.071639	73.3046
5985.740458	97.3456
5986.409314	130.057
5987.078208	176.169
5987.747139	230.163
5988.416107	235.286
5989.085113	202.18
5989.754156	195.086
5990.423237	169.075
5991.092355	176.169
5991.761511	130.057
5992.430704	95.3751
5993.099934	79.2163
5993.769202	110.351
5994.438507	156.069
5995.107850	213.216
5995.777230	204.151
5996.446648	182.081
5997.116103	154.098
5997.785595	130.057
5998.455125	114.293
5999.124692	119.022
5999.794297	103.257
6000.463939	106.016
6001.133619	101.287
6001.803336	95.375
6002.473090	147.004
6003.142882	158.039
6003.812711	136.363
6004.482578	141.092
6005.152482	127.298
6005.822424	110.351
6006.492403	143.063
6007.162419	176.169
6007.832473	211.245
6008.502564	191.145
6009.172693	169.075
6009.842859	130.057
6010.513063	108.381
6011.183304	99.3162
6011.853582	99.3162
6012.523898	156.069
6013.194252	282.974
6013.864642	297.951
6014.535071	320.021
6015.205536	368.103
6015.876039	436.285
6016.546580	469.391
6017.217158	462.297
6017.887773	548.214
6018.558426	583.291
6019.229116	648.32
6019.899843	753.155
6020.570608	810.302
6021.241411	733.055
6021.912251	604.179
6022.583128	537.179
6023.254043	545.061
6023.924995	534.026
6024.595985	495.009
6025.267012	493.038
6025.938076	506.044
6026.609178	414.215
6027.280317	337.362
6027.951494	309.38
6028.622708	289.28
6029.293960	241.198
6029.965249	200.21
6030.636576	215.186
6031.307940	256.174
6031.979341	276.274
6032.650780	300.315
6033.322256	298.345
6033.993770	362.192
6034.665321	405.15
6035.336909	370.074
6036.008535	480.032
6036.680198	477.273
6037.351899	521.02
6038.023637	488.309
6038.695413	517.079
6039.367226	491.068
6040.039077	462.297
6040.710965	469.391
6041.382890	449.291
6042.054853	453.232
6042.726853	436.285
6043.398891	403.18
6044.070966	429.191
6044.743078	456.385
6045.415228	558.067
6046.087416	447.321
6046.759640	381.109
6047.431903	366.133
6048.104202	368.103
6048.776539	346.033
6049.448914	320.021
6050.121326	355.097
6050.793775	388.203
6051.466262	355.097
6052.138786	342.092
6052.811348	294.009
6053.483947	327.115
6054.156584	318.051
6054.829258	285.339
6055.501969	292.039
6056.174718	285.339
6056.847504	294.009
6057.520328	278.245
6058.193189	287.309
6058.866088	285.339
6059.539024	296.374
6060.211997	344.062
6060.885008	366.133
6061.558056	375.197
6062.231142	368.103
6062.904265	335.392
6063.577425	324.356
6064.250623	287.309
6064.923859	243.168
6065.597132	211.245
6066.270442	337.362
6066.943790	427.221
6067.617175	390.174
6068.290598	298.345
6068.964058	302.286
6069.637555	276.274
6070.311090	211.245
6070.984662	215.186
6071.658272	165.134
6072.331919	134.392
6073.005604	127.298
6073.679326	132.028
6074.353085	193.116
6075.026882	211.245
6075.700716	202.18
6076.374588	237.257
6077.048497	318.051
6077.722444	259.327
6078.396428	200.21
6079.070449	138.334
6079.744508	132.028
6080.418605	119.022
6081.092738	160.01
6081.766910	127.298
6082.441118	127.298
6083.115364	143.063
6083.789648	150.945
6084.463969	167.104
6085.138327	189.175
6085.812723	272.333
6086.487156	298.345
6087.161627	351.156
6087.836135	333.027
6088.510680	368.103
6089.185263	300.315
6089.859884	379.139
6090.534541	318.051
6091.209237	246.321
6091.883969	182.081
6092.558739	119.022
6093.233547	95.375
6093.908392	73.3045
6094.583274	103.257
6095.258194	149.369
6095.933151	160.01
6096.608146	189.175
6097.283178	134.392
6097.958248	130.057
6098.633355	143.063
6099.308499	114.293
6099.983681	114.293
6100.658900	123.357
6101.334157	134.392
6102.009451	149.369
6102.684782	127.298
6103.360151	130.057
6104.035558	135.969
6104.711002	127.298
6105.386483	127.298
6106.062002	224.251
6106.737558	176.169
6107.413151	132.028
6108.088782	116.263
6108.764451	101.287
6109.440157	84.3398
6110.115900	68.181
6110.791681	79.2162
6111.467499	116.263
6112.143354	141.092
6112.819247	141.092
6113.495178	116.263
6114.171146	121.387
6114.847151	95.375
6115.523194	125.328
6116.199274	169.075
6116.875392	114.293
6117.551547	121.387
6118.227739	123.357
6118.903969	116.263
6119.580236	108.381
6120.256541	141.092
6120.932883	141.092
6121.609263	147.004
6122.285680	130.057
6122.962135	130.057
6123.638627	141.092
6124.315156	176.169
6124.991723	193.116
6125.668327	186.022
6126.344969	171.045
6127.021648	173.016
6127.698364	173.016
6128.375118	202.18
6129.051909	219.127
6129.728738	208.092
6130.405604	189.175
6131.082508	134.393
6131.759449	106.016
6132.436428	137.94
6133.113444	112.322
6133.790497	77.2457
6134.467588	53.2046
6135.144716	53.2046
6135.821882	79.2163
6136.499085	86.3103
6137.176326	75.2751
6137.853604	64.2399
6138.530919	84.3398
6139.208272	97.3456
6139.885662	73.3045
6140.563090	73.3045
6141.240555	106.016
6141.918058	115.869
6142.595598	148.975
6143.273175	143.063
6143.950790	119.022
6144.628442	97.3456
6145.306132	130.057
6145.983859	116.263
6146.661624	132.028
6147.339426	123.357
6148.017265	112.322
6148.695142	121.387
6149.373056	156.069
6150.051008	158.039
6150.728997	116.263
6151.407024	136.363
6152.085088	101.287
6152.763190	75.2751
6153.441328	64.2399
6154.119505	149.369
6154.797719	173.016
6155.475970	127.298
6156.154258	130.057
6156.832584	101.287
6157.510948	90.2515
6158.189349	62.2693
6158.867787	110.351
6159.546263	151.339
6160.224776	134.392
6160.903327	97.3456
6161.581915	77.2457
6162.260541	86.3103
6162.939204	77.2457
6163.617904	77.2457
6164.296642	55.1752
6164.975417	40.1988
6165.654230	49.2634
6166.333080	42.1693
6167.011967	51.234
6167.690892	38.2282
6168.369855	66.2104
6169.048855	127.298
6169.727892	156.069
6170.406967	132.028
6171.086079	132.028
6171.765228	114.293
6172.444415	75.2751
6173.123640	55.1752
6173.802902	53.2046
6174.482201	73.3045
6175.161538	73.3045
6175.840912	123.357
6176.520324	145.034
6177.199773	114.293
6177.879259	95.375
6178.558783	81.1868
6179.238344	79.2162
6179.917943	106.016
6180.597579	141.092
6181.277253	112.322
6181.956964	110.351
6182.636713	84.3397
6183.316498	95.375
6183.996322	130.057
6184.676183	132.028
6185.356081	130.057
6186.036016	110.351
6186.715990	112.322
6187.396000	95.375
6188.076048	75.2751
6188.756133	103.257
6189.436256	160.01
6190.116417	127.298
6190.796614	108.381
6191.476849	79.2162
6192.157122	88.2809
6192.837432	77.2457
6193.517779	160.01
6194.198164	204.151
6194.878586	165.134
6195.559046	123.357
6196.239543	127.298
6196.920078	130.057
6197.600650	133.998
6198.281259	97.3456
6198.961906	57.1457
6199.642590	81.1868
6200.323312	99.3162
6201.004071	103.257
6201.684868	103.257
6202.365702	191.145
6203.046573	195.086
6203.727482	195.086
6204.408429	141.092
6205.089413	95.375
6205.770434	53.2046
6206.451492	110.351
6207.132588	90.2515
6207.813722	95.375
6208.494893	149.369
6209.176101	138.334
6209.857347	191.145
6210.538630	147.004
6211.219951	116.263
6211.901309	127.298
6212.582705	119.022
6213.264137	135.969
6213.945608	145.034
6214.627116	121.387
6215.308661	103.257
6215.990244	95.375
6216.671864	92.2221
6217.353521	112.322
6218.035216	136.363
6218.716949	112.322
6219.398719	103.257
6220.080526	110.351
6220.762371	132.028
6221.444253	125.328
6222.126172	147.004
6222.808129	180.11
6223.490124	184.051
6224.172156	167.104
6224.854225	195.086
6225.536332	243.169
6226.218476	189.175
6226.900658	160.01
6227.582877	165.134
6228.265133	116.263
6228.947427	101.287
6229.629758	79.2162
6230.312127	103.257
6230.994533	79.2162
6231.676977	88.2809
6232.359458	92.2221
6233.041977	73.3045
6233.724533	97.3456
6234.407126	88.2809
6235.089757	62.2692
6235.772425	99.3162
6236.455131	186.022
6237.137874	158.039
6237.820654	136.363
6238.503472	145.034
6239.186328	114.293
6239.869221	130.057
6240.552151	127.298
6241.235119	103.257
6241.918124	99.3162
6242.601166	81.1868
6243.284246	77.2457
6243.967364	79.2162
6244.650519	106.016
6245.333711	103.257
6246.016941	119.022
6246.700208	88.2809
6247.383513	101.287
6248.066855	176.169
6248.750234	193.116
6249.433651	211.245
6250.117105	160.01
6250.800597	206.122
6251.484126	173.016
6252.167693	136.363
6252.851297	156.069
6253.534939	130.057
6254.218618	161.981
6254.902334	230.163
6255.586088	274.304
6256.269879	259.327
6256.953708	241.198
6257.637574	206.122
6258.321477	191.145
6259.005418	217.157
6259.689397	167.104
6260.373413	158.039
6261.057466	182.081
6261.741557	191.145
6262.425685	178.139
6263.109850	239.227
6263.794053	322.386
6264.478294	357.068
6265.162572	311.351
6265.846887	263.268
6266.531240	276.274
6267.215630	359.039
6267.900058	372.044
6268.584523	537.179
6269.269025	517.079
6269.953565	383.08
6270.638142	324.356
6271.322757	267.21
6272.007409	246.321
6272.692099	182.081
6273.376826	167.104
6274.061591	202.18
6274.746393	250.263
6275.431232	241.198
6276.116109	178.139
6276.801023	149.369
6277.485975	180.11
6278.170964	232.133
6278.855990	191.145
6279.541054	160.01
6280.226156	130.057
6280.911295	114.293
6281.596471	178.139
6282.281685	226.222
6282.966936	246.321
6283.652224	239.227
6284.337550	193.116
6285.022914	160.01
6285.708315	199.816
6286.393753	258.933
6287.079229	228.192
6287.764742	178.139
6288.450293	204.151
6289.135881	239.227
6289.821506	235.286
6290.507169	353.127
6291.192870	372.044
6291.878607	329.086
6292.564383	267.21
6293.250195	235.286
6293.936045	254.204
6294.621933	237.257
6295.307858	226.222
6295.993820	195.086
6296.679820	258.933
6297.365857	299.921
6298.051932	331.056
6298.738044	324.356
6299.424194	432.344
6300.110381	438.256
6300.796605	543.091
6301.482867	580.138
6302.169167	558.067
6302.855503	643.984
6303.541877	848.925
6304.228289	958.883
6304.914738	1166.98
6305.601225	1358.91
6306.287749	1427.09
6306.974310	1611.15
6307.660909	1895.3
6308.347545	2097.09
6309.034219	2143.2
6309.720930	2256.31
6310.407678	2186.16
6311.094464	2178.28
6311.781288	2221.24
6312.468148	2158.18
6313.155047	1983.19
6313.841982	1943.39
6314.528955	1766.03
6315.215966	1491.33
6315.903014	1224.12
6316.590099	1088.15
6317.277222	972.283
6317.964383	915.136
6318.651580	795.325
6319.338815	661.326
6320.026088	545.061
6320.713398	484.368
6321.400746	427.221
6322.088131	370.074
6322.775553	381.109
6323.463013	515.109
6324.150510	440.227
6324.838044	418.156
6325.525617	509.985
6326.213226	547.82
6326.900873	595.902
6327.588557	642.014
6328.276279	662.902
6328.964038	671.967
6329.651835	663.296
6330.339669	688.125
6331.027541	893.066
6331.715450	830.007
6332.403396	788.231
6333.091380	790.202
6333.779401	819.366
6334.467460	773.255
6335.155556	663.296
6335.843690	771.284
6336.531861	659.355
6337.220069	642.014
6337.908315	596.296
6338.596599	550.185
6339.284919	502.103
6339.973278	458.356
6340.661673	333.027
6341.350106	294.009
6342.038577	274.304
6342.727085	287.309
6343.415630	256.174
6344.104213	248.292
6344.792833	283.368
6345.481491	261.298
6346.170186	211.245
6346.858919	189.175
6347.547689	189.175
6348.236496	221.098
6348.925341	237.257
6349.614223	344.062
6350.303143	377.168
6350.992100	416.185
6351.681095	425.25
6352.370127	480.032
6353.059196	509.985
6353.748303	584.867
6354.437447	617.973
6355.126629	593.144
6355.815848	635.314
6356.505105	620.338
6357.194399	548.214
6357.883731	473.332
6358.573100	432.344
6359.262506	368.103
6359.951950	364.162
6360.641431	405.15
6361.330950	359.039
6362.020506	322.386
6362.710099	294.01
6363.399730	243.169
6364.089399	248.292
6364.779105	267.21
6365.468848	287.31
6366.158629	246.321
6366.848447	178.139
6367.538302	171.045
6368.228195	189.175
6368.918126	213.216
6369.608094	248.292
6370.298099	265.239
6370.988142	274.304
6371.678222	241.198
6372.368340	283.368
6373.058495	305.045
6373.748687	342.092
6374.438917	482.003
6375.129185	480.032
6375.819490	394.115
6376.509832	364.162
6377.200212	311.351
6377.890629	311.351
6378.581083	298.345
6379.271575	327.115
6379.962105	359.039
6380.652672	329.086
6381.343276	287.31
6382.033918	276.274
6382.724597	211.245
6383.415313	211.245
6384.106068	191.145
6384.796859	127.298
6385.487688	127.298
6386.178554	149.369
6386.869458	134.393
6387.560399	123.357
6388.251378	149.369
6388.942394	138.334
6389.633448	147.004
6390.324539	106.016
6391.015667	186.022
6391.706833	210.851
6392.398036	191.145
6393.089277	241.198
6393.780555	250.263
6394.471871	267.21
6395.163224	294.01
6395.854614	243.169
6396.546042	215.186
6397.237507	217.157
6397.929010	213.216
6398.620550	204.151
6399.312128	200.21
6400.003743	191.145
6400.695395	208.092
6401.387085	204.151
6402.078813	221.098
6402.770577	276.274
6403.462380	239.227
6404.154219	235.286
6404.846097	221.098
6405.538011	228.192
6406.229963	165.134
6406.921952	130.057
6407.613979	119.022
6408.306044	173.016
6408.998145	193.116
6409.690285	178.139
6410.382461	134.393
6411.074675	108.381
6411.766927	119.022
6412.459216	141.093
6413.151542	165.134
6413.843906	195.086
6414.536307	230.163
6415.228746	261.298
6415.921222	241.198
6416.613735	237.257
6417.306286	215.186
6417.998875	156.069
6418.691500	156.069
6419.384164	200.21
6420.076864	193.116
6420.769602	221.098
6421.462378	191.145
6422.155191	184.051
6422.848041	158.04
6423.540929	149.369
6424.233855	156.069
6424.926817	195.086
6425.619818	162.375
6426.312855	252.233
6427.005930	211.245
6427.699043	176.169
6428.392193	112.322
6429.085380	84.3398
6429.778605	90.2516
6430.471867	116.263
6431.165167	132.028
6431.858504	114.293
6432.551879	106.016
6433.245291	130.057
6433.938740	160.01
6434.632227	191.145
6435.325751	136.363
6436.019313	116.263
6436.712912	116.263
6437.406549	112.322
6438.100223	73.3046
6438.793934	178.139
6439.487683	226.222
6440.181469	191.145
6440.875293	178.139
6441.569154	165.134
6442.263053	186.022
6442.956989	215.186
6443.650963	226.222
6444.344974	221.098
6445.039022	219.128
6445.733108	202.181
6446.427231	160.01
6447.121392	145.034
6447.815590	112.322
6448.509826	158.04
6449.204099	116.263
6449.898409	84.3398
6450.592757	84.3398
6451.287142	110.351
6451.981565	151.34
6452.676025	160.01
6453.370523	127.298
6454.065058	90.2515
6454.759631	75.2751
6455.454241	62.2693
6456.148888	55.1752
6456.843573	71.334
6457.538295	119.022
6458.233055	178.139
6458.927852	169.075
6459.622686	136.363
6460.317558	108.381
6461.012468	103.257
6461.707415	134.393
6462.402399	189.175
6463.097421	169.075
6463.792480	136.363
6464.487577	121.387
6465.182711	191.145
6465.877882	213.216
6466.573091	221.098
6467.268337	232.133
6467.963621	149.369
6468.658943	103.257
6469.354301	103.257
6470.049697	103.257
6470.745131	127.298
6471.440602	136.363
6472.136110	147.004
6472.831656	114.293
6473.527239	184.051
6474.222860	202.18
6474.918518	149.369
6475.614214	97.3456
6476.309947	121.387
6477.005718	101.287
6477.701525	95.3751
6478.397371	101.287
6479.093254	156.069
6479.789174	171.045
6480.485132	173.016
6481.181127	162.375
6481.877159	127.298
6482.573229	110.351
6483.269337	189.175
6483.965481	182.081
6484.661664	136.363
6485.357883	97.3456
6486.054141	79.2163
6486.750435	62.2693
6487.446767	66.2105
6488.143137	75.2751
6488.839544	110.351
6489.535988	108.381
6490.232470	125.328
6490.928989	143.063
6491.625546	130.057
6492.322140	127.298
6493.018771	136.363
6493.715440	114.293
6494.412147	123.357
6495.108891	195.086
6495.805672	219.127
6496.502491	184.051
6497.199347	158.04
6497.896240	123.357
6498.593171	132.028
6499.290140	97.3456
6499.987146	110.351
6500.684189	103.257
6501.381270	84.3398
6502.078388	71.334
6502.775544	101.287
6503.472737	136.363
6504.169967	132.028
6504.867235	147.004
6505.564541	125.328
6506.261884	127.298
6506.959264	145.034
6507.656682	186.022
6508.354137	147.004
6509.051629	158.04
6509.749159	178.139
6510.446727	134.393
6511.144332	147.004
6511.841974	171.045
6512.539654	193.116
6513.237371	213.216
6513.935126	195.086
6514.632918	243.169
6515.330747	300.315
6516.028614	289.28
6516.726519	296.374
6517.424460	219.128
6518.122440	197.057
6518.820456	151.34
6519.518511	204.151
6520.216602	197.057
6520.914731	189.175
6521.612898	272.333
6522.311102	248.292
6523.009343	182.081
6523.707622	182.081
6524.405938	141.093
6525.104292	108.381
6525.802683	154.098
6526.501111	149.369
6527.199577	156.069
6527.898081	106.016
6528.596621	88.281
6529.295200	112.322
6529.993815	114.293
6530.692469	162.375
6531.391159	215.186
6532.089887	235.286
6532.788653	182.081
6533.487456	160.01
6534.186296	119.022
6534.885174	92.2221
6535.584089	147.004
6536.283042	160.01
6536.982032	123.357
6537.681059	151.34
6538.380124	134.393
6539.079227	167.104
6539.778366	138.334
6540.477544	134.393
6541.176758	90.2516
6541.876010	71.334
6542.575300	73.3046
6543.274627	68.1811
6543.973992	90.2516
6544.673393	68.1811
6545.372833	75.2752
6546.072310	81.1869
6546.771824	141.093
6547.471375	193.116
6548.170965	160.01
6548.870591	127.298
6549.570255	88.281
6550.269956	64.2399
6550.969695	42.1694
6551.669472	42.1694
6552.369285	84.3398
6553.069137	95.3751
6553.769025	114.293
6554.468951	106.016
6555.168915	124.934
6555.868916	114.293
6556.568954	77.2458
6557.269030	68.1811
6557.969143	90.2516
6558.669294	86.3104
6559.369482	81.1869
6560.069707	193.116
6560.769970	156.069
6561.470271	116.263
6562.170608	99.3162
6562.870984	103.257
6563.571396	121.387
6564.271847	81.1869
6564.972334	81.1869
6565.672859	97.3457
6566.373422	103.257
6567.074022	143.063
6567.774659	200.21
6568.475334	169.075
6569.176046	186.022
6569.876796	145.034
6570.577583	123.357
6571.278407	158.04
6571.979269	136.363
6572.680169	132.028
6573.381106	97.3457
6574.082080	64.2399
6574.783092	53.2047
6575.484141	77.2458
6576.185228	84.3398
6576.886352	84.3398
6577.587513	143.063
6578.288712	224.251
6578.989948	197.057
6579.691222	138.334
6580.392533	106.016
6581.093882	97.3457
6581.795268	71.334
6582.496692	46.1106
6583.198153	60.2988
6583.899651	110.352
6584.601187	106.016
6585.302760	75.2752
6586.004371	60.2988
6586.706019	44.14
6587.407705	79.2163
6588.109428	81.1869
6588.811189	90.2516
6589.512987	84.3398
6590.214822	108.381
6590.916695	108.381
6591.618605	97.3457
6592.320553	86.3104
6593.022538	125.328
6593.724560	121.387
6594.426620	84.3398
6595.128718	110.352
6595.830853	101.287
6596.533025	88.281
6597.235235	119.022
6597.937482	130.057
6598.639767	84.3399
6599.342089	55.1753
6600.044448	71.334
6600.746845	77.2458
6601.449280	79.2163
6602.151752	60.2988
6602.854261	66.2105
6603.556808	64.2399
6604.259392	95.3751
6604.962013	57.1458
6605.664672	25.2225
6606.367369	40.1989
6607.070103	36.2577
6607.772874	18.1284
6608.475683	22.0695
6609.178529	87.8869
6609.881413	64.2399
6610.584334	49.2635
6611.287292	22.0695
6611.990288	49.2635
6612.693322	36.2577
6613.396393	49.2635
6614.099501	57.1459
6614.802647	73.3046
6615.505830	64.2399
6616.209051	57.1459
6616.912309	46.1106
6617.615604	77.2458
6618.318937	79.2164
6619.022307	55.1753
6619.725715	55.1753
6620.429161	88.281
6621.132643	99.3163
6621.836163	86.3104
6622.539721	125.328
6623.243316	97.3457
6623.946948	64.2399
6624.650618	42.1694
6625.354326	22.0695
6626.058070	14.1872
6626.761853	5.12254
6627.465672	14.1872
6628.169529	51.2341
6628.873424	68.1811
6629.577356	62.2694
6630.281325	66.2105
6630.985332	81.1869
6631.689376	81.1869
6632.393458	66.2105
6633.097577	60.2988
6633.801734	49.2635
6634.505928	44.14
6635.210159	31.1342
6635.914428	36.2577
6636.618734	44.14
6637.323078	27.193
6638.027459	40.1989
6638.731878	53.2047
6639.436334	49.2635
6640.140828	114.293
6640.845359	130.057
6641.549927	125.328
6642.254533	112.322
6642.959176	95.3751
6643.663857	60.2988
6644.368575	36.2577
6645.073331	44.14
6645.778124	49.2635
6646.482954	42.1694
6647.187822	49.2635
6647.892728	75.2752
6648.597671	66.2105
6649.302651	57.1459
6650.007669	120.993
6650.712724	103.257
6651.417816	57.1459
6652.122946	106.016
6652.828114	106.016
6653.533319	99.3163
6654.238561	77.2458
6654.943841	60.2988
6655.649158	38.2283
6656.354513	22.0695
6657.059905	29.1636
6657.765334	31.1342
6658.470801	57.1459
6659.176306	60.2988
6659.881847	81.1869
6660.587427	99.3163
6661.293043	108.381
6661.998698	73.3046
6662.704389	53.2047
6663.410118	57.1458
6664.115885	55.1753
6664.821689	51.2341
6665.527530	97.3457
6666.233409	73.3046
6666.939325	46.1106
6667.645279	38.2283
6668.351270	68.1811
6669.057299	173.016
6669.763365	180.11
6670.469468	171.045
6671.175609	178.139
6671.881787	127.299
6672.588003	79.2163
6673.294256	81.1869
6674.000547	64.2399
6674.706875	62.2694
6675.413240	77.2458
6676.119643	73.3046
6676.826084	127.299
6677.532562	114.293
6678.239077	88.281
6678.945630	79.2163
6679.652220	62.2694
6680.358847	53.2047
6681.065512	103.257
6681.772215	138.334
6682.478955	149.369
6683.185732	112.322
6683.892547	106.016
6684.599399	81.1869
6685.306289	62.2694
6686.013216	36.2577
6686.720181	49.2635
6687.427183	57.1459
6688.134222	81.1869
6688.841299	71.334
6689.548413	53.2047
6690.255565	44.14
6690.962754	42.1695
6691.669981	84.3399
6692.377245	71.334
6693.084546	62.2694
6693.791885	36.2577
6694.499262	20.099
6695.206676	83.9458
6695.914127	64.24
6696.621616	119.022
6697.329142	122.963
6698.036705	103.257
6698.744306	64.24
6699.451945	46.1106
6700.159621	44.14
6700.867334	31.1342
6701.575085	83.9457
6702.282873	81.1869
6702.990699	55.1753
6703.698562	57.1459
6704.406463	57.1459
6705.114401	33.1048
6705.822376	51.2341
6706.530389	57.1459
6707.238439	112.322
6707.946527	99.3163
6708.654652	57.1459
6709.362815	132.028
6710.071015	176.169
6710.779252	132.028
6711.487527	116.263
6712.195840	116.263
6712.904190	116.263
6713.612577	81.1869
6714.321002	64.2399
6715.029464	51.2341
6715.737963	71.334
6716.446500	73.3046
6717.155075	60.2988
6717.863687	53.2047
6718.572336	38.2283
6719.281023	38.2283
6719.989747	40.1989
6720.698509	73.3046
6721.407308	60.2988
6722.116145	92.2222
6722.825019	103.257
6723.533930	73.3046
6724.242879	36.2577
6724.951865	25.2225
6725.660889	14.1872
6726.369950	22.0695
6727.079049	40.1989
6727.788185	44.14
6728.497359	38.2283
6729.206570	31.1342
6729.915818	25.2224
6730.625104	16.1578
6731.334427	33.1048
6732.043788	29.1636
6732.753186	33.1048
6733.462622	147.004
6734.172095	123.357
6734.881605	130.057
6735.591153	125.328
6736.300739	79.2163
6737.010361	55.1753
6737.720022	60.2988
6738.429719	101.287
6739.139455	77.2458
6739.849227	103.257
6740.559037	103.257
6741.268885	90.2516
6741.978770	136.363
6742.688692	108.381
6743.398652	77.2458
6744.108649	81.1869
6744.818684	84.3399
6745.528756	119.022
6746.238865	92.2222
6746.949012	97.3457
6747.659197	88.281
6748.369419	71.334
6749.079678	64.2399
6749.789975	66.2105
6750.500309	68.1811
6751.210680	68.1811
6751.921089	57.1459
6752.631536	49.2635
6753.342020	49.2635
6754.052541	49.2635
6754.763100	77.2458
6755.473697	57.1458
6756.184330	36.2577
6756.895001	95.3751
6757.605710	132.028
6758.316456	141.093
6759.027240	99.3163
6759.738060	66.2105
6760.448919	57.1459
6761.159815	46.1106
6761.870748	55.1753
6762.581719	33.1048
6763.292727	55.1753
6764.003772	64.2399
6764.714855	53.2047
6765.425976	79.2163
6766.137134	81.1869
6766.848329	64.2399
6767.559562	33.1048
6768.270832	66.2105
6768.982140	38.2283
6769.693485	25.2225
6770.404867	55.1753
6771.116287	84.3399
6771.827745	66.2105
6772.539240	81.1869
6773.250772	55.1753
6773.962342	46.1106
6774.673949	22.0695
6775.385594	29.1636
6776.097276	53.2047
6776.808995	75.2752
6777.520752	75.2752
6778.232546	55.1753
6778.944378	46.1106
6779.656248	36.2577
6780.368154	25.2225
6781.080099	36.2577
6781.792080	40.1989
6782.504099	138.334
6783.216156	132.028
6783.928250	106.016
6784.640381	88.281
6785.352550	51.2341
6786.064756	42.1694
6786.777000	31.1342
6787.489281	64.2399
6788.201599	79.2163
6788.913955	77.2458
6789.626349	88.281
6790.338780	121.387
6791.051248	121.387
6791.763754	156.069
6792.476297	136.363
6793.188878	110.352
6793.901496	90.2516
6794.614152	103.257
6795.326845	77.2458
6796.039575	60.2988
6796.752343	53.2047
6797.465148	33.1048
6798.177991	38.2283
6798.890871	49.2635
6799.603789	40.1989
6800.316744	49.2635
6801.029736	38.2283
6801.742766	49.2635
6802.455834	49.2635
6803.168939	66.2105
6803.882081	71.334
6804.595261	64.2399
6805.308478	38.2283
6806.021732	29.1636
6806.735024	22.0695
6807.448354	106.016
6808.161721	126.904
6808.875125	101.287
6809.588567	116.263
6810.302046	90.2516
6811.015563	81.1869
6811.729117	55.1753
6812.442709	90.2516
6813.156338	90.2516
6813.870004	84.3399
6814.583708	68.1811
6815.297450	81.1869
6816.011228	68.1811
6816.725045	46.1106
6817.438898	31.1342
6818.152790	36.2577
6818.866718	46.1106
6819.580684	68.1811
6820.294688	130.057
6821.008729	97.3457
6821.722807	101.287
6822.436923	103.257
6823.151076	88.281
6823.865267	86.3104
6824.579495	92.2222
6825.293760	77.2458
6826.008063	68.1811
6826.722404	116.263
6827.436781	86.3104
6828.151197	71.334
6828.865650	55.1753
6829.580140	97.3457
6830.294667	97.3457
6831.009232	68.1811
6831.723835	46.1106
6832.438475	55.1753
6833.153152	71.334
6833.867867	71.334
6834.582620	66.2105
6835.297409	53.2047
6836.012236	44.14
6836.727101	40.1989
6837.442003	42.1695
6838.156943	40.1989
6838.871920	31.1342
6839.586934	18.1284
6840.301986	38.2283
6841.017075	40.1989
6841.732202	46.1106
6842.447366	124.934
6843.162568	130.057
6843.877807	99.3163
6844.593083	68.1811
6845.308397	60.2988
6846.023748	114.293
6846.739137	101.287
6847.454564	103.257
6848.170027	95.3751
6848.885528	66.2105
6849.601067	40.1989
6850.316643	66.2105
6851.032256	110.352
6851.747907	116.263
6852.463596	132.028
6853.179321	123.357
6853.895085	99.3163
6854.610885	60.2988
6855.326724	66.2105
6856.042599	44.14
6856.758512	49.2635
6857.474463	38.2283
6858.190450	36.2577
6858.906476	29.1636
6859.622539	33.1048
6860.338639	120.993
6861.054776	101.287
6861.770952	138.334
6862.487164	90.2516
6863.203414	62.2694
6863.919702	57.1459
6864.636026	71.334
6865.352389	103.257
6866.068788	123.357
6866.785226	162.375
6867.501700	114.293
6868.218212	99.3163
6868.934762	84.3399
6869.651349	75.2752
6870.367973	42.1694
6871.084635	46.1106
6871.801335	53.2047
6872.518071	53.2047
6873.234845	68.1811
6873.951657	49.2635
6874.668506	81.1869
6875.385393	57.1459
6876.102317	73.3046
6876.819278	66.2105
6877.536277	81.1869
6878.253313	90.2516
6878.970387	103.257
6879.687498	64.24
6880.404647	66.2105
6881.121833	31.1342
6881.839056	44.14
6882.556317	38.2283
6883.273616	44.14
6883.990951	46.1106
6884.708325	40.1989
6885.425735	33.1048
6886.143184	42.1695
6886.860669	51.2341
6887.578192	66.2105
6888.295753	44.14
6889.013351	55.1753
6889.730986	40.1989
6890.448659	38.2283
6891.166369	123.357
6891.884117	121.387
6892.601902	114.293
6893.319725	92.2222
6894.037585	68.1811
6894.755482	49.2635
6895.473417	44.14
6896.191389	44.14
6896.909399	51.2341
6897.627446	60.2988
6898.345531	44.14
6899.063653	88.281
6899.781813	79.2164
6900.500010	106.016
6901.218244	97.3457
6901.936516	62.2694
6902.654825	44.14
6903.373172	22.0695
6904.091557	20.099
6904.809978	85.9163
6905.528437	115.869
6906.246934	92.2222
6906.965468	66.2105
6907.684039	64.24
6908.402648	33.1048
6909.121295	20.099
6909.839978	18.1284
6910.558700	14.1872
6911.277458	51.2341
6911.996254	46.1106
6912.715088	38.2283
6913.433959	57.1459
6914.152867	40.1989
6914.871813	29.1636
6915.590797	20.099
6916.309817	92.2222
6917.028876	77.2458
6917.747971	53.2047
6918.467104	49.2635
6919.186275	36.2577
6919.905483	40.1989
6920.624728	29.1636
6921.344011	90.2516
6922.063331	86.3104
6922.782689	79.2164
6923.502084	108.381
6924.221517	97.3457
6924.940987	57.1459
6925.660495	46.1106
6926.380040	101.287
6927.099622	103.257
6927.819242	77.2458
6928.538899	40.1989
6929.258594	27.193
6929.978326	14.1872
6930.698096	33.1048
6931.417903	40.1989
6932.137747	40.1989
6932.857629	29.1636
6933.577549	11.0343
6934.297506	25.2225
6935.017500	71.334
6935.737532	88.281
6936.457601	106.016
6937.177708	106.016
6937.897852	73.3046
6938.618033	40.1989
6939.338252	62.2694
6940.058509	49.2635
6940.778802	55.1753
6941.499134	38.2283
6942.219502	29.1636
6942.939909	20.099
6943.660352	11.0343
6944.380833	-0.000959963
6945.101352	-0.000959963
6945.821908	85.9163
6946.542501	87.8869
6947.263132	81.1869
6947.983800	90.2516
6948.704506	106.016
6949.425249	147.004
6950.146030	101.287
6950.866848	84.3399
6951.587703	62.2694
6952.308596	36.2577
6953.029527	33.1048
6953.750495	29.1636
6954.471500	49.2635
6955.192543	62.2694
6955.913623	64.2399
6956.634740	49.2635
6957.355895	71.334
6958.077088	71.334
6958.798318	53.2047
6959.519585	62.2694
6960.240890	46.1106
6960.962232	33.1048
6961.683612	40.1989
6962.405029	42.1694
6963.126484	33.1048
6963.847976	42.1694
6964.569505	60.2988
6965.291072	55.1753
6966.012677	31.1342
6966.734319	29.1636
6967.455998	36.2577
6968.177715	25.2225
6968.899469	31.1342
6969.621260	106.016
6970.343089	101.287
6971.064956	84.3399
6971.786860	73.3046
6972.508801	51.2341
6973.230780	77.2458
6973.952796	81.1869
6974.674850	51.2341
6975.396941	44.14
6976.119070	38.2283
6976.841236	14.1872
6977.563439	14.1872
6978.285680	71.334
6979.007959	68.1811
6979.730275	64.2399
6980.452628	84.3399
6981.175019	71.334
6981.897447	40.1989
6982.619912	18.1284
6983.342415	62.2694
6984.064956	73.3046
6984.787534	66.2105
6985.510149	81.1869
6986.232802	55.1753
6986.955492	49.2635
6987.678220	31.1342
6988.400985	18.1284
6989.123788	9.0637
6989.846628	7.09312
6990.569505	7.09312
6991.292420	20.0989
6992.015373	14.1872
6992.738362	33.1048
6993.461390	55.1753
6994.184454	127.299
6994.907557	99.3163
6995.630696	64.2399
6996.353873	40.1989
6997.077088	42.1694
6997.800340	29.1636
6998.523629	20.0989
6999.246956	29.1636
6999.970320	27.193
7000.693722	27.193
7001.417161	31.1342
7002.140638	40.1989
7002.864152	55.1753
7003.587703	42.1694
7004.311292	88.281
7005.034918	103.257
7005.758582	68.1811
7006.482284	49.2635
7007.206022	46.1106
7007.929798	57.1459
7008.653612	55.1753
7009.377463	42.1694
7010.101352	27.193
7010.825278	16.1578
7011.549241	20.0989
7012.273242	11.0343
7012.997280	14.1872
7013.721356	29.1636
7014.445469	64.2399
7015.169620	49.2635
7015.893808	25.2225
7016.618033	18.1284
7017.342296	44.14
7018.066596	51.2341
7018.790934	53.2047
7019.515310	29.1636
7020.239722	40.1989
7020.964172	49.2635
7021.688660	44.14
7022.413185	44.14
7023.137748	57.1458
7023.862348	55.1753
7024.586985	46.1106
7025.311660	53.2047
7026.036372	46.1106
7026.761122	103.257
7027.485909	121.387
7028.210734	108.381
7028.935596	86.3104
7029.660495	64.2399
7030.385432	75.2752
7031.110407	106.016
7031.835418	73.3046
7032.560468	75.2752
7033.285554	114.293
7034.010679	92.2222
7034.735840	66.2105
7035.461039	99.3163
7036.186276	88.281
7036.911550	90.2516
7037.636861	110.352
7038.362210	97.3457
7039.087596	81.1869
7039.813020	71.334
7040.538481	95.3751
7041.263980	101.287
7041.989516	88.281
7042.715089	68.1811
7043.440700	46.1106
7044.166349	33.1048
7044.892035	72.9105
7045.617758	122.963
7046.343519	112.322
7047.069317	182.081
7047.795153	206.122
7048.521026	169.075
7049.246936	110.352
7049.972884	75.2752
7050.698870	73.3046
7051.424892	81.1869
7052.150953	88.281
7052.877050	101.287
7053.603186	64.2399
7054.329358	36.2577
7055.055568	18.1284
7055.781816	7.0931
7056.508101	31.1342
7057.234423	114.293
7057.960783	110.352
7058.687181	73.3046
7059.413615	57.1458
7060.140088	42.1694
7060.866597	20.0989
7061.593144	44.14
7062.319729	46.1106
7063.046351	33.1048
7063.773010	18.1284
7064.499707	18.1284
7065.226441	16.1578
7065.953213	25.2224
7066.680022	36.2577
7067.406869	46.1106
7068.133753	49.2635
7068.860675	46.1106
7069.587634	133.998
7070.314630	127.299
7071.041664	77.2458
7071.768735	86.3104
7072.495844	60.2988
7073.222990	38.2283
7073.950174	31.1342
7074.677395	64.2399
7075.404654	64.2399
7076.131950	66.2105
7076.859283	71.334
7077.586654	51.2341
7078.314063	71.334
7079.041508	90.2516
7079.768992	134.393
7080.496512	114.293
7081.224070	110.352
7081.951666	73.3046
7082.679299	53.2047
7083.406969	27.193
7084.134677	29.1636
7084.862423	38.2283
7085.590206	49.2635
7086.318026	42.1694
7087.045884	20.0989
7087.773779	27.193
7088.501711	11.0343
7089.229681	9.06369
7089.957689	18.1284
7090.685734	38.2283
7091.413816	84.3399
7092.141936	75.2752
7092.870093	66.2105
7093.598288	44.14
7094.326520	36.2577
7095.054790	29.1636
7095.783097	18.1284
7096.511441	38.2283
7097.239823	38.2283
7097.968242	73.3046
7098.696699	57.1459
7099.425194	38.2283
7100.153725	44.14
7100.882295	49.2635
7101.610901	31.1342
7102.339545	27.193
7103.068227	55.1753
7103.796946	66.2105
7104.525702	66.2105
7105.254496	57.1459
7105.983327	57.1459
7106.712196	86.3104
7107.441102	81.1869
7108.170046	49.2635
7108.899027	40.1989
7109.628045	57.1459
7110.357101	51.2341
7111.086195	36.2577
7111.815326	53.2047
7112.544494	60.2988
7113.273700	108.381
7114.002943	116.263
7114.732224	75.2752
7115.461542	66.2105
7116.190897	53.2047
7116.920290	92.2222
7117.649721	149.369
7118.379188	134.393
7119.108694	79.2164
7119.838237	60.2988
7120.567817	97.3457
7121.297434	92.2222
7122.027090	60.2988
7122.756782	46.1106
7123.486512	27.193
7124.216280	75.2752
7124.946084	88.281
7125.675927	81.1869
7126.405807	79.2164
7127.135724	95.3751
7127.865679	77.2458
7128.595671	64.24
7129.325700	77.2458
7130.055767	84.3399
7130.785872	77.2458
7131.516014	57.1459
7132.246193	62.2694
7132.976410	71.334
7133.706664	49.2635
7134.436956	73.3046
7135.167285	64.24
7135.897652	71.334
7136.628056	55.1753
7137.358497	57.1459
7138.088976	79.2164
7138.819492	62.2694
7139.550046	36.2577
7140.280637	31.1342
7141.011266	22.0695
7141.741932	33.1048
7142.472636	40.1989
7143.203377	44.14
7143.934156	71.3341
7144.664972	81.187
7145.395825	62.2694
7146.126716	31.1342
7146.857644	14.1872
7147.588610	51.2341
7148.319613	42.1695
7149.050654	46.1106
7149.781732	137.94
7150.512847	110.352
7151.244000	99.3163
7151.975191	62.2694
7152.706419	40.1989
7153.437684	22.0695
7154.168987	33.1048
7154.900327	33.1048
7155.631704	33.1048
7156.363120	44.14
7157.094572	25.2225
7157.826062	20.099
7158.557590	11.0343
7159.289154	16.1578
7160.020757	11.0343
7160.752397	31.1342
7161.484074	46.1106
7162.215788	29.1636
7162.947541	16.1578
7163.679330	92.2222
7164.411157	55.1753
7165.143022	36.2577
7165.874924	36.2577
7166.606863	95.3751
7167.338840	178.139
7168.070854	136.363
7168.802906	84.3399
7169.534995	57.1459
7170.267121	53.2047
7170.999286	40.1989
7171.731487	22.0696
7172.463726	31.1342
7173.196002	119.022
7173.928316	92.2222
7174.660667	84.3399
7175.393056	68.1811
7176.125482	66.2106
7176.857946	49.2636
7177.590447	31.1342
7178.322986	14.1872
7179.055562	46.1106
7179.788175	85.9164
7180.520826	79.2164
7181.253514	101.287
7181.986240	114.293
7182.719003	88.2811
7183.451804	81.187
7184.184642	81.187
7184.917517	53.2047
7185.650430	36.2577
7186.383381	44.1401
7187.116369	31.1342
7187.849394	27.1931
7188.582457	31.1342
7189.315557	36.2577
7190.048695	31.1342
7190.781870	36.2577
7191.515082	51.2341
7192.248332	38.2283
7192.981620	18.1284
7193.714945	42.1695
7194.448307	31.1342
7195.181707	55.1753
7195.915144	60.2988
7196.648619	71.3341
7197.382131	46.1106
7198.115681	62.2694
7198.849268	71.3341
7199.582892	71.3341
7200.316554	92.2222
7201.050253	75.2752
7201.783990	68.1811
7202.517764	38.2283
7203.251576	46.1106
7203.985425	36.2577
7204.719312	38.2283
7205.453236	22.0696
7206.187198	85.9164
7206.921197	75.2752
7207.655233	53.2047
7208.389307	53.2047
7209.123418	46.1106
7209.857567	33.1048
7210.591753	18.1284
7211.325977	79.2164
7212.060238	90.2516
7212.794536	57.1459
7213.528872	36.2577
7214.263246	38.2283
7214.997657	57.1459
7215.732105	60.2988
7216.466591	46.1106
7217.201114	27.1931
7217.935675	9.06374
7218.670273	20.099
7219.404908	53.2047
7220.139581	44.1401
7220.874292	42.1695
7221.609040	27.1931
7222.343825	29.1637
7223.078648	66.2106
7223.813508	92.2222
7224.548406	86.3105
7225.283341	57.1459
7226.018314	106.016
7226.753324	81.187
7227.488371	46.1106
7228.223456	36.2577
7228.958579	20.099
7229.693739	14.1872
7230.428936	11.0343
7231.164171	33.1048
7231.899443	36.2577
7232.634752	46.1106
7233.370099	83.9458
7234.105484	62.2694
7234.840906	55.1753
7235.576365	42.1695
7236.311862	44.1401
7237.047397	96.9516
7237.782968	68.1811
7238.518578	42.1695
7239.254224	22.0696
7239.989908	53.2047
7240.725630	51.2341
7241.461389	27.1931
7242.197185	27.1931
7242.933019	18.1284
7243.668891	11.0343
7244.404800	11.0343
7245.140746	14.1872
7245.876729	51.2341
7246.612751	68.1811
7247.348809	55.1753
7248.084905	36.2577
7248.821039	53.2047
7249.557210	143.063
7250.293418	230.163
7251.029664	173.016
7251.765947	138.334
7252.502268	211.245
7253.238626	145.034
7253.975022	92.2222
7254.711455	73.3046
7255.447925	49.2636
7256.184433	33.1048
7256.920979	29.1637
7257.657562	46.1106
7258.394182	46.1106
7259.130840	33.1048
7259.867535	29.1637
7260.604268	42.1695
7261.341038	90.2516
7262.077845	114.293
7262.814690	77.2458
7263.551573	49.2636
7264.288493	62.2694
7265.025450	75.2752
7265.762445	79.2164
7266.499477	68.1811
7267.236547	42.1695
7267.973654	29.1637
7268.710799	11.0343
7269.447981	59.9047
7270.185200	49.2636
7270.922457	36.2577
7271.659752	20.099
7272.397083	22.0696
7273.134453	29.1637
7273.871859	14.1872
7274.609304	14.1872
7275.346785	20.099
7276.084304	83.9458
7276.821861	62.2694
7277.559455	49.2636
7278.297086	49.2636
7279.034755	40.1989
7279.772461	31.1342
7280.510205	42.1695
7281.247986	22.0696
7281.985805	27.1931
7282.723661	25.2225
7283.461555	22.0696
7284.199486	22.0696
7284.937454	44.1401
7285.675460	81.187
7286.413504	68.1811
7287.151584	46.1106
7287.889703	31.1342
7288.627858	60.2988
7289.366052	77.2458
7290.104282	106.016
7290.842550	84.3399
7291.580856	53.2047
7292.319199	29.1637
7293.057579	18.1284
7293.795997	29.1637
7294.534452	36.2577
7295.272945	42.1695
7296.011475	42.1695
7296.750043	27.1931
7297.488648	33.1048
7298.227291	25.2225
7298.965971	51.2342
7299.704688	42.1695
7300.443443	33.1048
7301.182235	27.1931
7301.921065	20.099
7302.659932	14.1873
7303.398837	38.2283
7304.137779	81.187
7304.876759	75.2752
7305.615776	53.2047
7306.354830	46.1106
7307.093922	29.1637
7307.833052	20.099
7308.572218	27.1931
7309.311423	20.099
7310.050664	9.06374
7310.789944	3.152
7311.529260	36.2577
7312.268614	25.2225
7313.008006	16.1578
7313.747435	31.1342
7314.486901	27.1931
7315.226405	33.1048
7315.965947	27.1931
7316.705525	92.2222
7317.445142	64.24
7318.184795	53.2047
7318.924486	29.1637
7319.664215	49.2636
7320.403981	77.2458
7321.143784	68.1811
7321.883625	101.287
7322.623504	71.3341
7323.363420	42.1695
7324.103373	57.1459
7324.843364	55.1753
7325.583392	68.1811
7326.323457	46.1106
7327.063560	70.9399
7327.803701	96.9516
7328.543879	92.2222
7329.284094	125.328
7330.024347	84.3399
7330.764637	84.3399
7331.504965	51.2341
7332.245330	29.1636
7332.985733	20.099
7333.726173	14.1872
7334.466651	29.1636
7335.207166	53.2047
7335.947718	66.2106
7336.688308	90.2516
7337.428936	79.2164
7338.169600	40.1989
7338.910303	33.1048
7339.651042	25.2225
7340.391819	49.2636
7341.132634	40.1989
7341.873486	55.1753
7342.614376	57.1459
7343.355303	49.2636
7344.096267	31.1342
7344.837269	25.2225
7345.578308	40.1989
7346.319385	64.24
7347.060499	53.2047
7347.801651	38.2283
7348.542840	18.1284
7349.284066	9.06374
7350.025330	25.2225
7350.766632	38.2283
7351.507971	29.1637
7352.249347	7.09316
7352.990761	7.09316
7353.732212	14.1872
7354.473701	16.1578
7355.215227	9.06374
7355.956791	3.152
7356.698392	7.09316
7357.440030	46.1106
7358.181706	38.2283
7358.923420	27.1931
7359.665170	22.0696
7360.406959	18.1284
7361.148784	25.2225
7361.890648	116.263
7362.632548	95.3752
7363.374486	97.3457
7364.116462	77.2458
7364.858475	51.2342
7365.600525	29.1637
7366.342613	16.1578
7367.084739	14.1873
7367.826901	18.1284
7368.569102	16.1578
7369.311339	9.06375
7370.053615	29.1637
7370.795927	29.1637
7371.538277	75.2752
7372.280665	55.1753
7373.023090	55.1753
7373.765552	42.1695
7374.508052	42.1695
7375.250589	60.2988
7375.993164	57.1459
7376.735776	96.9516
7377.478426	98.9222
7378.221113	75.2752
7378.963837	44.1401
7379.706599	27.1931
7380.449399	51.2342
7381.192236	103.257
7381.935110	125.328
7382.678022	108.381
7383.420971	95.3752
7384.163958	86.3105
7384.906982	97.3457
7385.650044	75.2752
7386.393143	44.1401
7387.136279	40.1989
7387.879453	57.1459
7388.622665	31.1342
7389.365913	40.1989
7390.109200	27.1931
7390.852523	79.2164
7391.595885	86.3105
7392.339283	66.2106
7393.082719	40.1989
7393.826193	64.24
7394.569704	55.1753
7395.313252	36.2577
7396.056838	25.2225
7396.800462	40.1989
7397.544123	31.1342
7398.287821	11.0343
7399.031556	35.8636
7399.775330	80.7929
7400.519140	53.2047
7401.262988	31.1342
7402.006874	9.06374
7402.750797	38.2283
7403.494757	57.1459
7404.238755	73.3046
7404.982790	81.187
7405.726863	95.3751
7406.470973	77.2458
7407.215121	51.2342
7407.959306	60.2988
7408.703529	51.2342
7409.447789	88.2811
7410.192086	86.3105
7410.936421	73.3046
7411.680793	53.2047
7412.425203	44.1401
7413.169650	49.2636
7413.914135	75.2752
7414.658657	66.2106
7415.403217	62.2694
7416.147814	44.1401
7416.892449	49.2636
7417.637121	42.1695
7418.381830	31.1342
7419.126577	18.1284
7419.871361	14.1873
7420.616183	42.1695
7421.361042	55.1753
7422.105939	79.2164
7422.850873	60.2988
7423.595845	42.1695
7424.340854	22.0696
7425.085900	22.0696
7425.830984	57.1459
7426.576105	38.2283
7427.321264	64.24
7428.066460	123.357
7428.811694	108.381
7429.556965	71.3341
7430.302274	44.1401
7431.047620	38.2283
7431.793004	51.2342
7432.538425	71.3341
7433.283883	53.2047
7434.029379	36.2577
7434.774912	36.2577
7435.520483	81.187
7436.266091	86.3105
7437.011737	71.3341
7437.757420	53.2047
7438.503141	49.2636
7439.248899	40.1989
7439.994694	31.1342
7440.740527	38.2283
7441.486398	22.0696
7442.232305	44.1401
7442.978251	77.2458
7443.724234	77.2458
7444.470254	86.3105
7445.216311	75.2752
7445.962406	44.1401
7446.708539	29.1636
7447.454709	25.2225
7448.200916	40.1989
7448.947161	53.2047
7449.693444	49.2636
7450.439764	36.2577
7451.186121	36.2577
7451.932516	20.099
7452.678948	16.1578
7453.425417	36.2577
7454.171924	33.1048
7454.918469	33.1048
7455.665051	20.099
7456.411670	25.2225
7457.158327	25.2225
7457.905021	60.2988
7458.651753	86.3105
7459.398522	62.2694
7460.145329	38.2283
7460.892173	68.1811
7461.639055	51.2341
7462.385974	38.2283
7463.132930	77.2458
7463.879924	75.2752
7464.626956	81.187
7465.374025	55.1753
7466.121131	31.1342
7466.868275	29.1637
7467.615456	27.1931
7468.362674	16.1578
7469.109930	9.06374
7469.857224	11.0343
7470.604555	7.09316
7471.351923	25.2225
7472.099329	60.2988
7472.846773	75.2752
7473.594254	84.3399
7474.341772	57.1459
7475.089327	42.1695
7475.836921	44.1401
7476.584551	44.1401
7477.332219	53.2047
7478.079925	46.1106
7478.827668	31.1342
7479.575448	66.2106
7480.323266	66.2106
7481.071121	55.1753
7481.819014	38.2283
7482.566944	22.0696
7483.314912	5.12258
7484.062917	40.1989
7484.810960	36.2577
7485.559040	40.1989
7486.307157	33.1048
7487.055312	40.1989
7487.803505	40.1989
7488.551734	55.1753
7489.300002	81.187
7490.048306	123.357
7490.796649	88.2811
7491.545028	106.016
7492.293445	92.2222
7493.041900	71.3341
7493.790392	77.2458
7494.538921	68.1811
7495.287488	55.1753
7496.036093	42.1695
7496.784734	44.1401
7497.533414	27.1931
7498.282130	9.06374
7499.030884	3.152
7499.779676	29.1637
7500.528505	27.1931
7501.277372	20.099
7502.026276	22.0696
7502.775217	20.099
7503.524196	9.06374
7504.273212	5.12258
7505.022266	3.152
7505.771357	27.1931
7506.520486	55.1753
7507.269652	68.1811
7508.018856	49.2636
7508.768097	31.1342
7509.517375	49.2636
7510.266691	55.1753
7511.016044	36.2577
7511.765435	27.1931
7512.514864	25.2225
7513.264329	62.2694
7514.013832	64.24
7514.763373	40.1989
7515.512951	42.1695
7516.262567	33.1048
7517.012220	68.1811
7517.761910	84.3399
7518.511638	81.187
7519.261404	60.2988
7520.011206	31.1342
7520.761047	40.1989
7521.510924	18.1284
7522.260839	16.1578
7523.010792	20.099
7523.760782	57.1459
7524.510810	51.2342
7525.260875	51.2342
7526.010977	44.1401
7526.761117	66.2106
7527.511294	123.357
7528.261509	88.2811
7529.011761	68.1811
7529.762051	38.2283
7530.512378	29.1637
7531.262743	18.1284
7532.013145	7.09316
7532.763584	29.1637
7533.514061	18.1284
7534.264576	14.1873
7535.015128	7.09316
7535.765717	7.09316
7536.516344	3.152
7537.267008	-0.00092434
7538.017710	7.09316
7538.768449	83.9458
7539.519225	68.1811
7540.270039	51.2342
7541.020891	38.2283
7541.771780	75.2752
7542.522706	53.2047
7543.273670	31.1342
7544.024671	22.0696
7544.775710	27.1931
7545.526786	31.1342
7546.277900	22.0696
7547.029051	79.2164
7547.780239	60.2988
7548.531465	40.1989
7549.282729	18.1284
7550.034030	49.2636
7550.785368	75.2752
7551.536744	75.2752
7552.288157	62.2694
7553.039608	51.2342
7553.791096	73.3046
7554.542622	64.24
7555.294185	40.1989
7556.045785	38.2283
7556.797423	81.187
7557.549099	92.2222
7558.300812	60.2988
7559.052562	33.1048
7559.804350	36.2577
7560.556175	149.369
7561.308038	123.357
7562.059938	79.2164
7562.811875	84.3399
7563.563850	158.04
7564.315863	149.369
7565.067913	145.034
7565.820000	90.2516
7566.572125	51.2342
7567.324288	20.099
7568.076487	46.1106
7568.828725	29.1637
7569.580999	27.1931
7570.333311	51.2342
7571.085661	53.2047
7571.838048	197.057
7572.590472	184.051
7573.342934	123.357
7574.095434	77.2458
7574.847971	53.2047
7575.600545	51.2342
7576.353157	55.1753
7577.105806	44.1401
7577.858493	38.2283
7578.611217	51.2342
7579.363978	51.2342
7580.116777	156.069
7580.869614	127.299
7581.622488	86.3105
7582.375399	68.1811
7583.128348	46.1106
7583.881334	46.1106
7584.634358	22.0696
7585.387419	53.2047
7586.140518	40.1989
7586.893654	77.2458
7587.646827	55.1753
7588.400038	36.2577
7589.153287	27.1931
7589.906573	18.1284
7590.659896	27.1931
7591.413257	42.1695
7592.166655	49.2636
7592.920091	38.2283
7593.673564	75.2752
7594.427075	95.3751
7595.180623	90.2516
7595.934208	81.187
7596.687831	75.2752
7597.441492	46.1106
7598.195190	29.1637
7598.948925	14.1872
7599.702698	16.1578
7600.456508	18.1284
7601.210356	112.322
7601.964241	116.263
7602.718164	99.3163
7603.472124	68.1811
7604.226121	79.2164
7604.980156	57.1459
7605.734229	64.24
7606.488338	60.2988
7607.242486	68.1811
7607.996671	99.3163
7608.750893	88.2811
7609.505153	123.357
7610.259450	108.381
7611.013784	81.187
7611.768156	55.1753
7612.522566	31.1342
7613.277013	25.2225
7614.031497	25.2225
7614.786019	36.2577
7615.540578	97.3457
7616.295175	90.2516
7617.049809	62.2694
7617.804481	44.1401
7618.559190	57.1459
7619.313937	62.2694
7620.068721	49.2636
7620.823542	55.1753
7621.578401	36.2577
7622.333298	40.1989
7623.088232	22.0696
7623.843203	11.0343
7624.598212	29.1636
7625.353258	44.1401
7626.108342	55.1753
7626.863463	38.2283
7627.618621	90.2516
7628.373817	79.2164
7629.129051	55.1753
7629.884322	36.2577
7630.639630	14.1872
7631.394976	14.1872
7632.150359	9.06373
7632.905780	33.1048
7633.661238	27.1931
7634.416734	18.1284
7635.172267	29.1636
7635.927838	49.2636
7636.683446	38.2283
7637.439091	103.257
7638.194774	86.3105
7638.950494	112.322
7639.706252	125.328
7640.462048	84.3399
7641.217880	53.2047
7641.973750	38.2283
7642.729658	33.1048
7643.485603	18.1284
7644.241586	9.06372
7644.997606	9.06372
7645.753663	27.1931
7646.509758	49.2636
7647.265891	31.1342
7648.022060	27.1931
7648.778268	29.1636
7649.534512	49.2636
7650.290795	42.1695
7651.047114	40.1989
7651.803471	49.2635
7652.559866	46.1106
7653.316298	53.2047
7654.072767	33.1048
7654.829274	25.2225
7655.585819	27.1931
7656.342401	22.0695
7657.099020	7.09314
7657.855677	16.1578
7658.612371	16.1578
7659.369102	60.2988
7660.125872	53.2047
7660.882678	49.2635
7661.639522	42.1695
7662.396404	27.1931
7663.153322	9.06372
7663.910279	5.12256
7664.667273	3.15198
7665.424304	11.0343
7666.181373	11.0343
7666.938479	9.06372
7667.695623	11.0343
7668.452804	18.1284
7669.210022	38.2283
7669.967278	68.1811
7670.724572	57.1459
7671.481903	36.2577
7672.239271	40.1989
7672.996677	53.2047
7673.754120	31.1342
7674.511601	33.1048
7675.269119	25.2225
7676.026675	16.1578
7676.784268	38.2283
7677.541898	31.1342
7678.299566	31.1342
7679.057272	33.1048
7679.815015	53.2047
7680.572795	51.2341
7681.330613	51.2341
7682.088468	79.2164
7682.846361	95.3751
7683.604291	73.3046
7684.362259	46.1106
7685.120264	27.1931
7685.878306	11.0343
7686.636386	22.0696
7687.394504	16.1578
7688.152659	20.099
7688.910851	27.1931
7689.669081	64.24
7690.427348	46.1106
7691.185653	27.1931
7691.943995	16.1578
7692.702375	11.0343
7693.460792	9.06373
7694.219246	22.0696
7694.977738	51.2341
7695.736268	66.2105
7696.494835	51.2341
7697.253439	31.1342
7698.012081	51.2341
7698.770760	27.1931
7699.529477	103.257
7700.288231	103.257
7701.047023	64.24
7701.805852	44.14
7702.564718	31.1342
7703.323622	18.1284
7704.082564	9.06372
7704.841543	3.15198
7705.600559	97.3457
7706.359613	81.187
7707.118704	71.3341
7707.877833	68.1811
7708.636999	44.14
7709.396203	44.14
7710.155444	31.1342
7710.914722	36.2577
7711.674038	49.2636
7712.433392	42.1695
7713.192783	49.2636
7713.952211	42.1695
7714.711677	42.1695
7715.471180	42.1695
7716.230721	62.2694
7716.990299	92.2222
7717.749915	73.3046
7718.509568	84.3399
7719.269258	90.2516
7720.028986	66.2105
7720.788752	75.2752
7721.548555	110.352
7722.308395	103.257
7723.068273	106.016
7723.828188	71.334
7724.588141	46.1106
7725.348131	60.2988
7726.108159	46.1106
7726.868224	75.2752
7727.628327	132.028
7728.388467	135.969
7729.148644	106.016
7729.908859	68.1811
7730.669111	51.2341
7731.429401	25.2225
7732.189728	33.1048
7732.950093	66.2105
7733.710495	44.14
7734.470935	42.1695
7735.231412	42.1695
7735.991927	27.193
7736.752479	14.1872
7737.513068	20.099
7738.273695	9.06371
7739.034360	14.1872
7739.795061	11.0343
7740.555801	25.2225
7741.316577	18.1284
7742.077392	11.0343
7742.838243	27.193
7743.599132	18.1284
7744.360059	7.09313
7745.121023	18.1284
7745.882025	18.1284
7746.643064	9.06371
7747.404140	7.09313
7748.165254	18.1284
7748.926405	11.0343
7749.687594	7.09313
7750.448820	51.2341
7751.210084	38.2283
7751.971385	31.1342
7752.732723	103.257
7753.494099	92.2222
7754.255513	106.016
7755.016964	132.028
7755.778452	81.1869
7756.539978	42.1695
7757.301542	29.1636
7758.063142	51.2341
7758.824781	40.1989
7759.586456	29.1636
7760.348169	36.2577
7761.109920	33.1048
7761.871708	53.2047
7762.633534	86.3105
7763.395396	84.3399
7764.157297	55.1753
7764.919235	57.1459
7765.681210	60.2988
7766.443223	33.1048
7767.205273	27.1931
7767.967361	36.2577
7768.729486	20.099
7769.491649	14.1872
7770.253849	20.099
7771.016086	57.1459
7771.778361	40.1989
7772.540674	29.1636
7773.303023	18.1284
7774.065411	7.09314
7774.827836	7.09314
7775.590298	11.0343
7776.352798	20.099
7777.115335	29.1636
7777.877909	22.0695
7778.640521	25.2225
7779.403171	22.0695
7780.165858	14.1872
7780.928582	29.1636
7781.691344	27.1931
7782.454144	62.2694
7783.216981	64.24
7783.979855	44.14
7784.742767	42.1695
7785.505716	31.1342
7786.268702	36.2577
7787.031726	49.2635
7787.794788	36.2577
7788.557887	22.0695
7789.321023	18.1284
7790.084197	11.0343
7790.847409	3.15197
7791.610658	22.0695
7792.373944	16.1578
7793.137268	20.099
7793.900629	14.1872
7794.664027	7.09314
7795.427464	5.12256
7796.190937	7.09314
7796.954448	40.1989
7797.717997	46.1106
7798.481583	44.14
7799.245206	40.1989
7800.008867	66.2105
7800.772565	51.2341
7801.536301	31.1342
7802.300074	18.1284
7803.063885	29.1636
7803.827733	53.2047
7804.591618	60.2988
7805.355541	49.2636
7806.119502	36.2577
7806.883500	33.1048
7807.647535	33.1048
7808.411608	22.0695
7809.175719	22.0695
7809.939866	14.1872
7810.704052	7.09314
7811.468274	3.15198
7812.232534	3.15198
7812.996832	5.12256
7813.761167	3.15198
7814.525540	44.14
7815.289950	79.2164
7816.054397	57.1459
7816.818882	27.1931
7817.583404	20.099
7818.347964	18.1284
7819.112561	31.1342
7819.877196	25.2225
7820.641868	14.1872
7821.406578	9.06372
7822.171325	5.12256
7822.936109	25.2225
7823.700931	29.1636
7824.465791	29.1636
7825.230688	46.1106
7825.995622	46.1106
7826.760594	36.2577
7827.525603	20.099
7828.290650	20.099
7829.055734	33.1048
7829.820856	33.1048
7830.586015	20.099
7831.351211	9.06372
7832.116445	33.1048
7832.881717	25.2225
7833.647026	20.099
7834.412372	46.1106
7835.177756	51.2341
7835.943177	53.2047
7836.708636	27.1931
7837.474132	9.06372
7838.239666	18.1284
7839.005237	7.09314
7839.770846	5.12256
7840.536492	14.1872
7841.302175	71.3341
7842.067896	66.2105
7842.833655	36.2577
7843.599450	25.2225
7844.365284	25.2225
7845.131154	22.0696
7845.897063	18.1284
7846.663008	22.0696
7847.428992	33.1048
7848.195012	33.1048
7848.961070	70.9399
7849.727166	44.1401
7850.493299	109.957
7851.259469	103.257
7852.025677	64.24
7852.791922	42.1695
7853.558205	22.0696
7854.324525	11.0343
7855.090883	85.9164
7855.857278	75.2752
7856.623711	57.1459
7857.390181	40.1989
7858.156689	38.2283
7858.923234	22.0696
7859.689816	9.06372
7860.456436	14.1872
7861.223093	20.099
7861.989788	22.0696
7862.756520	20.099
7863.523290	33.1048
7864.290097	27.1931
7865.056942	18.1284
7865.823824	7.09314
7866.590744	-0.000943344
7867.357701	9.06372
7868.124695	27.1931
7868.891727	71.3341
7869.658797	79.2164
7870.425903	55.1753
7871.193048	68.1811
7871.960230	51.2341
7872.727449	31.1342
7873.494705	62.2694
7874.262000	77.2458
7875.029331	64.24
7875.796700	71.334
7876.564107	68.1811
7877.331551	53.2047
7878.099032	29.1636
7878.866551	53.2047
7879.634107	64.24
7880.401701	42.1695
7881.169332	66.2105
7881.937001	46.1106
7882.704707	29.1636
7883.472451	66.2105
7884.240232	134.393
7885.008051	141.093
7885.775907	95.3751
7886.543800	88.281
7887.311731	95.3751
7888.079699	114.293
7888.847705	77.2458
7889.615748	40.1989
7890.383829	36.2577
7891.151947	46.1106
7891.920103	36.2577
7892.688296	42.1695
7893.456527	49.2635
7894.224795	31.1342
7894.993100	25.2225
7895.761443	20.099
7896.529824	33.1048
7897.298242	27.1931
7898.066697	29.1636
7898.835190	51.2341
7899.603720	40.1989
7900.372288	46.1106
7901.140893	107.987
7901.909535	86.3104
7902.678215	154.098
7903.446933	132.028
7904.215688	81.1869
7904.984480	55.1753
7905.753310	44.14
7906.522178	27.193
7907.291082	22.0695
7908.060025	25.2225
7908.829004	31.1342
7909.598022	33.1048
7910.367076	38.2283
7911.136168	38.2283
7911.905298	127.299
7912.674465	116.263
7913.443669	79.2164
7914.212911	92.2222
7914.982191	68.1811
7915.751508	55.1753
7916.520862	33.1048
7917.290254	33.1048
7918.059683	29.1636
7918.829150	60.2988
7919.598654	68.1811
7920.368195	55.1753
7921.137774	68.1811
7921.907391	46.1106
7922.677045	25.2225
7923.446736	22.0695
7924.216465	25.2225
7924.986231	33.1048
7925.756035	53.2047
7926.525877	38.2283
7927.295755	25.2225
7928.065671	22.0695
7928.835625	3.15197
7929.605616	16.1578
7930.375645	42.1695
7931.145711	42.1695
7931.915814	49.2635
7932.685955	40.1989
7933.456133	49.2635
7934.226349	71.334
7934.996603	49.2635
7935.766893	31.1342
7936.537222	25.2225
7937.307587	9.06372
7938.077990	66.2105
7938.848431	73.3046
7939.618909	57.1459
7940.389424	46.1106
7941.159977	25.2225
7941.930568	31.1342
7942.701196	29.1636
7943.471861	73.3046
7944.242564	71.334
7945.013304	40.1989
7945.784082	51.2341
7946.554897	77.2458
7947.325750	60.2988
7948.096640	27.193
7948.867567	33.1048
7949.638532	25.2225
7950.409535	79.2164
7951.180575	88.281
7951.951652	51.2341
7952.722767	40.1989
7953.493919	22.0695
7954.265109	9.06371
7955.036336	5.12255
7955.807601	16.1578
7956.578903	33.1048
7957.350242	42.1695
7958.121619	31.1342
7958.893034	16.1578
7959.664486	44.14
7960.435975	40.1989
7961.207502	64.24
7961.979067	44.14
7962.750668	38.2283
7963.522308	57.1459
7964.293984	138.334
7965.065699	101.287
7965.837450	73.3046
7966.609239	77.2458
7967.381066	51.2341
7968.152930	38.2283
7968.924831	20.0989
7969.696770	22.0695
7970.468747	40.1989
7971.240760	49.2635
7972.012812	40.1989
7972.784900	49.2635
7973.557027	38.2283
7974.329190	27.193
7975.101391	18.1284
7975.873630	38.2283
7976.645906	42.1694
7977.418220	57.1459
7978.190571	57.1459
7978.962959	46.1106
7979.735385	44.14
7980.507848	38.2283
7981.280349	38.2283
7982.052887	73.3046
7982.825463	60.2988
7983.598076	31.1342
7984.370727	42.1694
7985.143415	49.2635
7985.916140	42.1694
7986.688903	36.2577
7987.461704	27.193
7988.234542	77.2458
7989.007417	110.352
7989.780330	125.328
7990.553280	90.2516
7991.326268	51.2341
7992.099293	112.322
7992.872356	132.028
7993.645456	86.3104
7994.418594	77.2458
7995.191769	77.2458
7995.964981	51.2341
7996.738231	46.1106
7997.511519	46.1106
7998.284844	38.2283
7999.058206	68.1811
7999.831606	53.2047
8000.605043	42.1694
8001.378518	31.1342
8002.152030	62.2694
8002.925580	60.2988
8003.699167	33.1048
8004.472791	36.2577
8005.246453	40.1989
8006.020153	25.2225
8006.793890	11.0343
8007.567664	5.12254
8008.341476	5.12254
8009.115325	62.2694
8009.889212	68.1811
8010.663136	53.2047
8011.437098	57.1458
8012.211097	90.2516
8012.985134	103.257
8013.759208	95.3751
8014.533319	68.1811
8015.307468	42.1694
8016.081655	22.0695
8016.855879	36.2577
8017.630140	38.2283
8018.404439	22.0695
8019.178775	64.2399
8019.953149	68.1811
8020.727560	57.1459
8021.502009	88.281
8022.276495	97.3457
8023.051019	110.352
8023.825580	79.2163
8024.600178	51.2341
8025.374814	38.2283
8026.149487	27.193
8026.924198	7.09311
8027.698947	5.12253
8028.473733	5.12253
8029.248556	5.12253
8030.023416	-0.000973419
8030.798315	7.09311
8031.573250	5.12253
8032.348223	7.09311
8033.123234	3.15195
8033.898282	-0.000973455
8034.673367	-0.000973455
8035.448490	-0.000973455
8036.223651	39.8047
8036.998849	39.8047
8037.774084	45.7165
8038.549357	40.1989
8039.324667	18.1284
8040.100015	9.06369
8040.875400	16.1578
8041.650822	44.14
8042.426282	29.1636
8043.201780	36.2577
8043.977315	33.1048
8044.752887	75.2752
8045.528497	108.381
8046.304145	121.387
8047.079830	88.281
8047.855552	55.1753
8048.631312	31.1342
8049.407109	27.193
8050.182943	33.1048
8050.958816	29.1636
8051.734725	68.1811
8052.510672	79.2163
8053.286657	84.3399
8054.062679	84.3399
8054.838738	51.2341
8055.614835	22.0695
8056.390969	11.0343
8057.167141	3.15195
8057.943350	16.1578
8058.719597	29.1636
8059.495881	22.0695
8060.272203	20.0989
8061.048562	40.1989
8061.824959	46.1106
8062.601393	29.1636
8063.377864	14.1872
8064.154373	20.0989
8064.930919	18.1284
8065.707503	16.1578
8066.484125	18.1284
8067.260783	18.1284
8068.037480	38.2283
8068.814213	57.1458
8069.590985	55.1753
8070.367793	40.1989
8071.144639	55.1753
8071.921523	38.2283
8072.698444	16.1578
8073.475402	3.15195
8074.252398	-0.000974885
8075.029432	55.1753
8075.806502	53.2047
8076.583611	29.1636
8077.360756	49.2635
8078.137940	51.2341
8078.915160	46.1106
8079.692419	25.2225
8080.469714	22.0695
8081.247047	14.1872
8082.024418	25.2225
8082.801826	33.1048
8083.579271	38.2283
8084.356754	51.2341
8085.134274	40.1989
8085.911832	22.0695
8086.689428	27.193
8087.467060	31.1342
8088.244730	29.1636
8089.022438	20.0989
8089.800183	20.0989
8090.577966	14.1872
8091.355786	22.0695
8092.133643	79.2163
8092.911538	77.2458
8093.689471	49.2635
8094.467441	60.2988
8095.245448	151.34
8096.023493	246.322
8096.801575	186.022
8097.579695	206.122
8098.357852	143.063
8099.136047	200.21
8099.914279	154.098
8100.692548	88.281
8101.470855	73.3046
8102.249200	86.3104
8103.027582	73.3046
8103.806001	64.2399
8104.584458	99.3163
8105.362952	64.2399
8106.141484	38.2283
8106.920053	38.2283
8107.698660	57.1458
8108.477304	51.2341
8109.255986	68.1811
8110.034705	81.1869
8110.813462	60.2988
8111.592256	53.2047
8112.371087	42.1694
8113.149956	20.0989
8113.928862	79.2163
8114.707806	62.2694
8115.486788	57.1459
8116.265806	60.2988
8117.044863	38.2283
8117.823956	38.2283
8118.603088	25.2225
8119.382256	31.1342
8120.161462	33.1048
8120.940706	29.1636
8121.719987	29.1636
8122.499305	31.1342
8123.278661	51.2341
8124.058055	42.1694
8124.837485	25.2225
8125.616954	53.2047
8126.396459	33.1048
8127.176003	22.0695
8127.955583	25.2225
8128.735202	73.3046
8129.514857	60.2988
8130.294550	44.14
8131.074281	71.334
8131.854049	49.2635
8132.633854	29.1636
8133.413697	16.1578
8134.193577	20.0989
8134.973495	29.1636
8135.753451	31.1342
8136.533443	36.2577
8137.313474	40.1989
8138.093541	25.2225
8138.873646	20.0989
8139.653789	14.1872
8140.433969	14.1872
8141.214187	53.2047
8141.994442	73.3046
8142.774734	60.2988
8143.555064	46.1106
8144.335431	53.2047
8145.115836	36.2577
8145.896278	25.2225
8146.676758	46.1106
8147.457275	44.14
8148.237830	40.1989
8149.018422	27.193
8149.799052	49.2635
8150.579719	46.1106
8151.360423	25.2225
8152.141165	18.1284
8152.921945	9.06371
8153.702762	18.1284
8154.483616	7.09313
8155.264508	5.12255
8156.045437	16.1578
8156.826404	20.099
8157.607408	22.0695
8158.388450	38.2283
8159.169529	51.2341
8159.950645	42.1695
8160.731800	22.0695
8161.512991	14.1872
8162.294220	9.06371
8163.075486	20.099
8163.856790	22.0695
8164.638132	25.2225
8165.419511	20.099
8166.200927	25.2225
8166.982381	29.1636
8167.763872	57.1459
8168.545400	53.2047
8169.326967	42.1695
8170.108570	66.2105
8170.890211	40.1989
8171.671890	22.0695
8172.453606	83.9458
8173.235359	79.2164
8174.017150	71.334
8174.798978	64.24
8175.580844	123.357
8176.362747	103.257
8177.144688	97.3457
8177.926666	79.2164
8178.708682	60.2988
8179.490735	49.2636
8180.272826	25.2225
8181.054954	31.1342
8181.837119	77.2458
8182.619322	101.287
8183.401563	73.3046
8184.183841	44.14
8184.966156	33.1048
8185.748509	16.1578
8186.530899	44.14
8187.313327	49.2635
8188.095792	31.1342
8188.878295	36.2577
8189.660835	33.1048
8190.443412	16.1578
8191.226027	11.0343
8192.008680	16.1578
8192.791370	101.287
8193.574097	123.357
8194.356862	116.263
8195.139665	92.2222
8195.922504	79.2164
8196.705382	51.2341
8197.488296	31.1342
8198.271249	31.1342
8199.054238	46.1106
8199.837265	64.24
8200.620330	55.1753
8201.403432	60.2988
8202.186572	46.1106
8202.969748	31.1342
8203.752963	38.2283
8204.536215	25.2225
8205.319504	14.1872
8206.102831	11.0343
8206.886195	5.12256
8207.669597	27.1931
8208.453036	31.1342
8209.236513	40.1989
8210.020027	60.2988
8210.803579	49.2636
8211.587168	33.1048
8212.370794	22.0695
8213.154458	9.06372
8213.938160	25.2225
8214.721899	42.1695
8215.505675	31.1342
8216.289489	16.1578
8217.073340	20.099
8217.857229	49.2636
8218.641155	44.14
8219.425119	38.2283
8220.209120	20.099
8220.993158	14.1872
8221.777234	7.09314
8222.561348	22.0695
8223.345499	46.1106
8224.129687	31.1342
8224.913913	18.1284
8225.698177	11.0343
8226.482477	11.0343
8227.266816	35.8636
8228.051192	91.8281
8228.835605	73.3046
8229.620055	68.1811
8230.404544	119.022
8231.189069	124.934
8231.973632	86.3105
8232.758233	44.1401
8233.542871	18.1284
8234.327546	7.09315
8235.112259	11.0343
8235.897010	14.1872
8236.681797	11.0343
8237.466623	7.09315
8238.251485	11.0343
8239.036386	16.1578
8239.821323	16.1578
8240.606299	29.1636
8241.391311	25.2225
8242.176361	16.1578
8242.961449	11.0343
8243.746574	5.12257
8244.531736	22.0696
8245.316936	51.2341
8246.102174	53.2047
8246.887448	73.3046
8247.672761	51.2341
8248.458110	42.1695
8249.243498	60.2988
8250.028922	84.3399
8250.814385	57.1459
8251.599884	36.2577
8252.385421	88.2811
8253.170996	92.2222
8253.956608	90.2516
8254.742257	57.1459
8255.527944	31.1342
8256.313669	16.1578
8257.099431	3.152
8257.885230	11.0343
8258.671067	35.8636
8259.456941	50.84
8260.242853	78.8223
8261.028802	55.1753
8261.814788	36.2578
8262.600813	22.0696
8263.386874	51.2342
8264.172973	38.2283
8264.959110	20.099
8265.745284	9.06374
8266.531495	-0.000925666
8267.317744	33.1048
8268.104030	64.24
8268.890354	60.2988
8269.676715	49.2636
8270.463114	36.2577
8271.249550	27.1931
8272.036024	11.0343
8272.822535	7.09316
8273.609084	-0.000925701
8274.395670	5.12258
8275.182293	22.0696
8275.968954	33.1048
8276.755653	49.2636
8277.542388	46.1106
8278.329162	51.2342
8279.115973	84.3399
8279.902821	84.3399
8280.689707	42.1695
8281.476630	27.1931
8282.263591	14.1873
8283.050589	9.06375
8283.837624	11.0343
8284.624697	29.1637
8285.411808	20.099
8286.198956	20.099
8286.986141	25.2225
8287.773364	14.1873
8288.560625	14.1873
8289.347922	11.0343
8290.135258	16.1578
8290.922630	20.099
8291.710041	25.2225
8292.497488	20.099
8293.284974	33.1048
8294.072496	33.1048
8294.860056	25.2225
8295.647654	18.1284
8296.435289	14.1873
8297.222961	14.1873
8298.010671	5.12258
8298.798419	33.1048
8299.586203	27.1931
8300.374026	18.1284
8301.161886	49.2636
8301.949783	57.1459
8302.737718	106.016
8303.525690	75.2752
8304.313699	62.2694
8305.101746	38.2283
8305.889831	22.0696
8306.677953	16.1578
8307.466113	22.0696
8308.254309	40.1989
8309.042544	68.1811
8309.830816	71.3341
8310.619125	62.2694
8311.407472	44.1401
8312.195856	31.1342
8312.984278	31.1342
8313.772737	66.2106
8314.561234	81.187
8315.349768	53.2047
8316.138340	42.1695
8316.926949	44.1401
8317.715595	44.1401
8318.504279	49.2636
8319.293001	55.1753
8320.081759	42.1695
8320.870556	44.1401
8321.659390	38.2283
8322.448261	27.1931
8323.237170	20.099
8324.026116	25.2225
8324.815100	20.099
8325.604121	7.09317
8326.393179	33.1048
8327.182275	72.9105
8327.971409	83.9458
8328.760580	62.2694
8329.549788	33.1048
8330.339034	18.1284
8331.128318	9.06375
8331.917639	9.06375
8332.706997	68.1812
8333.496393	60.2988
8334.285826	64.24
8335.075297	66.2106
8335.864805	44.1401
8336.654350	36.2578
8337.443934	40.1989
8338.233554	46.1107
8339.023212	25.2225
8339.812908	25.2225
8340.602641	22.0696
8341.392411	14.1873
8342.182219	14.1873
8342.972064	27.1931
8343.761947	20.099
8344.551867	25.2225
8345.341825	11.0343
8346.131820	29.1637
8346.921853	33.1048
8347.711923	25.2225
8348.502031	20.099
8349.292176	53.2047
8350.082358	101.287
8350.872578	71.3341
8351.662836	51.2342
8352.453131	71.3341
8353.243463	64.24
8354.033833	51.2342
8354.824240	42.1695
8355.614685	31.1342
8356.405167	20.099
8357.195687	16.1578
8357.986244	7.09317
8358.776839	16.1578
8359.567471	25.2225
8360.358140	44.1401
8361.148847	44.1401
8361.939592	36.2578
8362.730374	29.1637
8363.521193	16.1578
8364.312050	14.1873
8365.102944	31.1342
8365.893876	22.0696
8366.684846	7.09317
8367.475852	16.1578
8368.266896	14.1873
8369.057978	9.06375
8369.849097	16.1578
8370.640254	31.1342
8371.431448	29.1637
8372.222679	20.099
8373.013948	14.1873
8373.805255	5.12259
8374.596599	5.12259
8375.387980	3.15201
8376.179399	-0.000917665
8376.970855	50.84
8377.762349	44.1401
8378.553880	42.1695
8379.345449	42.1695
8380.137055	29.1637
8380.928699	27.1931
8381.720380	16.1578
8382.512098	11.0343
8383.303854	29.1637
8384.095648	29.1637
8384.887479	18.1284
8385.679347	9.06375
8386.471253	3.15201
8387.263196	11.0343
8388.055177	72.9105
8388.847195	71.3341
8389.639251	44.1401
8390.431344	38.2283
8391.223475	22.0696
8392.015643	11.0343
8392.807849	14.1873
8393.600092	20.099
8394.392372	40.1989
8395.184690	25.2225
8395.977046	20.099
8396.769439	25.2225
8397.561869	31.1343
8398.354337	33.1048
8399.146842	90.2517
8399.939385	64.24
8400.731965	64.24
8401.524583	40.1989
8402.317238	29.1637
8403.109931	22.0696
8403.902661	20.099
8404.695428	22.0696
8405.488233	11.0343
8406.281076	14.1873
8407.073956	14.1873
8407.866873	11.0343
8408.659828	11.0343
8409.452820	16.1578
8410.245850	38.2283
8411.038918	46.1107
8411.832022	57.1459
8412.625165	40.1989
8413.418344	29.1637
8414.211561	27.1931
8415.004816	29.1637
8415.798108	99.3163
8416.591438	178.14
8417.384804	162.375
8418.178209	101.287
8418.971651	95.3752
8419.765130	77.2458
8420.558647	46.1107
8421.352201	42.1695
8422.145793	31.1343
8422.939422	29.1637
8423.733089	53.2048
8424.526793	42.1695
8425.320535	31.1343
8426.114314	57.1459
8426.908131	40.1989
8427.701985	51.2342
8428.495876	73.3047
8429.289805	57.1459
8430.083772	38.2284
8430.877775	25.2225
8431.671817	22.0696
8432.465896	14.1873
8433.260012	36.2578
8434.054166	44.1401
8434.848357	36.2578
8435.642586	49.2636
8436.436852	22.0696
8437.231155	33.1048
8438.025496	62.2694
8438.819875	49.2636
8439.614291	31.1343
8440.408745	44.1401
8441.203235	46.1107
8441.997764	83.9458
8442.792330	83.9458
8443.586933	68.1812
8444.381574	57.1459
8445.176252	44.1401
8445.970968	38.2284
8446.765721	49.2636
8447.560512	40.1989
8448.355340	22.0696
8449.150205	18.1284
8449.945109	11.0344
8450.740049	5.12261
8451.535027	14.1873
8452.330042	55.1753
8453.125095	46.1107
8453.920186	33.1049
8454.715314	25.2225
8455.510479	49.2636
8456.305682	53.2048
8457.100922	36.2578
8457.896200	73.3047
8458.691515	60.2989
8459.486868	42.1695
8460.282258	29.1637
8461.077685	44.1401
8461.873150	42.1695
8462.668653	29.1637
8463.464193	49.2636
8464.259770	46.1107
8465.055385	33.1048
8465.851037	18.1284
8466.646727	22.0696
8467.442455	18.1284
8468.238219	33.1048
8469.034022	22.0696
8469.829861	33.1048
8470.625738	29.1637
8471.421653	11.0344
8472.217605	9.06377
8473.013595	38.2284
8473.809622	42.1695
8474.605686	29.1637
8475.401788	18.1284
8476.197928	11.0343
8476.994104	59.9047
8477.790319	61.8753
8478.586571	53.2048
8479.382860	31.1343
8480.179187	29.1637
8480.975551	40.1989
8481.771953	29.1637
8482.568392	7.09319
8483.364868	18.1284
8484.161382	42.1695
8484.957934	36.2578
8485.754523	42.1695
8486.551149	60.2989
8487.347813	55.1753
8488.144515	38.2284
8488.941254	29.1637
8489.738030	36.2578
8490.534844	20.099
8491.331695	72.9106
8492.128584	80.7929
8492.925510	51.2342
8493.722474	49.2636
8494.519475	62.2694
8495.316513	53.2048
8496.113589	29.1637
8496.910703	14.1873
8497.707854	20.099
8498.505042	38.2284
8499.302268	36.2578
8500.099532	20.099
8500.896832	46.1107
8501.694171	62.2694
8502.491547	46.1107
8503.288960	20.099
8504.086411	9.06377
8504.883899	11.0343
8505.681424	7.09319
8506.478988	18.1284
8507.276588	27.1931
8508.074226	116.263
8508.871902	97.3457
8509.669615	60.2988
8510.467365	46.1107
8511.265153	77.2458
8512.062978	68.1812
8512.860841	64.24
8513.658742	68.1812
8514.456679	49.2636
8515.254655	66.2106
8516.052667	53.2048
8516.850718	31.1343
8517.648805	20.099
8518.446930	31.1343
8519.245093	20.099
8520.043293	16.1579
8520.841530	29.1637
8521.639805	44.1401
8522.438118	38.2284
8523.236468	20.099
8524.034855	9.06377
8524.833280	40.1989
8525.631742	51.2342
8526.430242	88.2811
8527.228779	86.3105
8528.027354	99.3163
8528.825966	73.3047
8529.624616	49.2636
8530.423303	27.1931
8531.222027	62.2694
8532.020789	62.2694
8532.819589	60.2988
8533.618426	38.2283
8534.417300	25.2225
8535.216212	33.1048
8536.015162	51.2342
8536.814149	57.1459
8537.613173	53.2048
8538.412235	42.1695
8539.211334	49.2636
8540.010471	84.3399
8540.809645	68.1812
8541.608856	84.3399
8542.408105	86.3105
8543.207392	75.2753
8544.006716	44.1401
8544.806078	40.1989
8545.605477	27.1931
8546.404913	16.1579
8547.204387	20.099
8548.003898	16.1579
8548.803447	20.099
8549.603033	44.1401
8550.402657	53.2048
8551.202318	38.2284
8552.002017	25.2225
8552.801753	38.2284
8553.601527	31.1343
8554.401338	27.1931
8555.201187	25.2225
8556.001073	27.1931
8556.800996	22.0696
8557.600957	11.0344
8558.400955	7.09319
8559.200991	9.06377
8560.001065	31.1343
8560.801176	53.2048
8561.601324	42.1695
8562.401510	42.1695
8563.201733	51.2342
8564.001994	44.1401
8564.802292	38.2284
8565.602627	55.1753
8566.403000	38.2284
8567.203411	20.099
8568.003859	11.0343
8568.804345	9.06377
8569.604868	9.06377
8570.405428	7.09319
8571.206026	11.0343
8572.006661	5.12261
8572.807334	5.12261
8573.608044	18.1284
8574.408792	33.1048
8575.209577	44.1401
8576.010400	49.2636
8576.811260	68.1812
8577.612158	60.2989
8578.413093	51.2342
8579.214066	31.1343
8580.015076	11.0344
8580.816123	7.09319
8581.617208	7.09319
8582.418331	11.0344
8583.219490	22.0696
8584.020688	31.1343
8584.821923	42.1695
8585.623195	25.2225
8586.424505	18.1284
8587.225852	14.1873
8588.027237	5.12262
8588.828659	5.12262
8589.630119	3.15204
8590.431616	53.2048
8591.233150	84.3399
8592.034722	75.2753
8592.836332	84.3399
8593.637979	55.1754
8594.439663	42.1695
8595.241385	49.2636
8596.043145	57.1459
8596.844941	42.1695
8597.646776	27.1931
8598.448648	18.1284
8599.250557	9.06378
8600.052503	22.0696
8600.854488	40.1989
8601.656509	62.2694
8602.458568	62.2694
8603.260665	33.1049
8604.062799	31.1343
8604.864971	20.099
8605.667180	22.0696
8606.469426	25.2225
8607.271710	27.1931
8608.074031	16.1579
8608.876390	9.06377
8609.678787	3.15203
8610.481220	3.15203
8611.283692	-0.000895253
8612.086200	-0.000895253
8612.888747	5.12261
8613.691330	20.099
8614.493951	25.2225
8615.296610	25.2225
8616.099306	16.1579
8616.902040	7.09319
8617.704811	11.0344
8618.507619	14.1873
8619.310465	5.12261
8620.113348	5.12261
8620.916269	-0.000894741
8621.719228	46.1107
8622.522223	51.2342
8623.325257	33.1049
8624.128327	18.1284
8624.931436	16.1579
8625.734581	7.0932
8626.537765	38.2284
8627.340985	33.1049
8628.144243	25.2225
8628.947539	20.099
8629.750872	33.1049
8630.554242	18.1284
8631.357650	7.09319
8632.161096	9.06377
8632.964579	7.09319
8633.768099	33.1049
8634.571657	25.2225
8635.375252	22.0696
8636.178885	36.2578
8636.982555	40.1989
8637.786263	25.2225
8638.590008	29.1637
8639.393790	20.099
8640.197611	14.1873
8641.001468	5.12261
8641.805363	-0.000896649
8642.609296	-0.000896649
8643.413266	-0.000896649
8644.217273	-0.000896649
8645.021318	9.06377
8645.825400	27.1931
8646.629520	20.099
8647.433678	14.1873
8648.237872	9.06377
8649.042105	18.1284
8649.846374	11.0344
8650.650681	27.1931
8651.455026	22.0696
8652.259408	31.1343
8653.063828	31.1343
8653.868285	51.2342
8654.672779	46.1107
8655.477311	29.1637
8656.281881	25.2225
8657.086488	18.1284
8657.891132	29.1637
8658.695814	125.328
8659.500533	103.257
8660.305290	86.3105
8661.110084	86.3105
8661.914916	57.1459
8662.719785	79.2164
8663.524692	49.2636
8664.329636	25.2225
8665.134618	18.1284
8665.939637	36.2578
8666.744693	66.2106
8667.549787	53.2048
8668.354919	38.2284
8669.160088	22.0696
8669.965294	14.1873
8670.770538	14.1873
8671.575820	49.2636
8672.381138	66.2106
8673.186495	44.1401
8673.991888	22.0696
8674.797320	81.187
8675.602788	88.2811
8676.408295	68.1812
8677.213838	44.1401
8678.019419	27.1931
8678.825038	77.2458
8679.630694	60.2989
8680.436387	64.24
8681.242118	99.3163
8682.047887	84.3399
8682.853693	55.1753
8683.659536	40.1989
8684.465417	40.1989
8685.271335	18.1284
8686.077291	9.06377
8686.883284	18.1284
8687.689315	14.1873
8688.495383	16.1579
8689.301489	20.099
8690.107632	49.2636
8690.913813	42.1695
8691.720031	42.1695
8692.526286	33.1048
8693.332579	25.2225
8694.138910	16.1579
8694.945278	62.2694
8695.751683	53.2048
8696.558126	33.1048
8697.364606	137.94
8698.171124	141.093
8698.977679	84.3399
8699.784272	68.1812
8700.590902	51.2342
8701.397570	27.1931
8702.204275	29.1637
8703.011018	20.099
8703.817798	11.0343
8704.624615	61.8753
8705.431471	65.8165
8706.238363	57.1459
8707.045293	71.3341
8707.852260	46.1107
8708.659265	33.1048
8709.466308	42.1695
8710.273388	31.1343
8711.080505	20.099
8711.887660	16.1578
8712.694852	9.06375
8713.502082	38.2283
8714.309349	64.24
8715.116653	46.1107
8715.923996	29.1637
8716.731375	31.1343
8717.538792	33.1048
8718.346247	20.099
8719.153739	14.1873
8719.961268	7.09317
8720.768835	3.15201
8721.576440	11.0343
8722.384082	106.016
8723.191761	107.987
8723.999478	92.2222
8724.807232	68.1812
8725.615024	46.1107
8726.422853	62.2694
8727.230720	46.1107
8728.038624	38.2283
8728.846565	33.1048
8729.654545	40.1989
8730.462561	25.2225
8731.270615	18.1284
8732.078707	7.09318
8732.886836	14.1873
8733.695002	20.099
8734.503206	11.0343
8735.311447	25.2225
8736.119726	90.2517
8736.928043	68.1812
8737.736396	46.1107
8738.544788	38.2283
8739.353216	49.2636
8740.161683	38.2283
8740.970186	29.1637
8741.778727	18.1284
8742.587306	11.0343
8743.395922	5.1226
8744.204576	3.15202
8745.013267	25.2225
8745.821995	20.099
8746.630761	18.1284
8747.439565	20.099
8748.248405	36.2578
8749.057284	29.1637
8749.866200	18.1284
8750.675153	22.0696
8751.484144	16.1578
8752.293172	11.0343
8753.102238	9.06376
8753.911341	36.2578
8754.720481	44.1401
8755.529660	46.1107
8756.338875	38.2283
8757.148128	20.099
8757.957419	55.1753
8758.766747	66.2106
8759.576112	55.1753
8760.385515	40.1989
8761.194956	53.2048
8762.004433	36.2578
8762.813949	20.099
8763.623502	9.06376
8764.433092	7.09318
8765.242720	11.0343
8766.052385	35.8636
8766.862088	45.7165
8767.671828	31.1343
8768.481605	18.1284
8769.291420	11.0343
8770.101273	22.0696
8770.911163	25.2225
8771.721091	16.1578
8772.531056	7.09318
8773.341058	5.1226
8774.151098	40.1989
8774.961175	149.369
8775.771290	160.01
8776.581442	112.322
8777.391632	66.2106
8778.201860	40.1989
8779.012124	18.1284
8779.822426	9.06376
8780.632766	9.06376
8781.443143	11.0343
8782.253558	22.0696
8783.064010	29.1637
8783.874500	20.099
8784.685027	18.1284
8785.495591	7.09318
8786.306193	3.15202
8787.116832	-0.000905267
8787.927509	39.8048
8788.738224	59.9047
8789.548976	80.7929
8790.359765	66.2106
8791.170592	92.2222
8791.981456	73.3047
8792.792358	51.2342
8793.603297	25.2225
8794.414274	60.2988
8795.225288	60.2988
8796.036339	46.1107
8796.847428	36.2578
8797.658555	40.1989
8798.469719	27.1931
8799.280920	11.0343
8800.092159	16.1578
8800.903436	20.099
8801.714750	31.1343
8802.526101	53.2048
8803.337490	64.24
8804.148916	64.24
8804.960380	71.3341
8805.771881	57.1459
8806.583420	44.1401
8807.394996	31.1343
8808.206610	18.1284
8809.018261	7.09318
8809.829950	33.1048
8810.641676	46.1107
8811.453439	70.94
8812.265240	76.8517
8813.077079	53.2048
8813.888955	29.1637
8814.700868	22.0696
8815.512819	36.2578
8816.324807	71.3341
8817.136833	51.2342
8817.948896	49.2636
8818.760997	44.1401
8819.573135	55.1753
8820.385311	55.1753
8821.197524	120.993
8822.009775	130.057
8822.822063	90.2517
8823.634389	53.2048
8824.446752	57.1459
8825.259152	36.2578
8826.071590	11.0343
8826.884066	3.15203
8827.696579	68.1812
8828.509129	55.1753
8829.321717	36.2578
8830.134342	27.1931
8830.947005	18.1284
8831.759705	53.2048
8832.572443	55.1753
8833.385218	68.1812
8834.198031	42.1695
8835.010881	27.1931
8835.823769	36.2578
8836.636694	81.187
8837.449657	53.2048
8838.262657	38.2284
8839.075694	46.1107
8839.888769	57.1459
8840.701882	94.9811
8841.515032	75.2753
8842.328219	49.2636
8843.141444	36.2578
8843.954706	44.1401
8844.768006	25.2225
8845.581343	16.1579
8846.394718	9.06377
8847.208130	20.099
8848.021580	20.099
8848.835067	11.0343
8849.648592	9.06377
8850.462154	16.1579
8851.275754	27.1931
8852.089391	18.1284
8852.903065	14.1873
8853.716777	42.1695
8854.530527	33.1048
8855.344314	49.2636
8856.158138	121.387
8856.972000	86.3105
8857.785899	49.2636
8858.599836	46.1107
8859.413811	62.2694
8860.227822	64.24
8861.041872	44.1401
8861.855958	44.1401
8862.670082	36.2578
8863.484244	29.1637
8864.298443	49.2636
8865.112680	40.1989
8865.926954	20.099
8866.741265	11.0344
8867.555614	3.15203
8868.370001	20.099
8869.184425	25.2225
8869.998886	29.1637
8870.813385	49.2636
8871.627922	33.1049
8872.442495	22.0696
8873.257107	11.0344
8874.071755	11.0344
8874.886442	3.15203
8875.701165	-0.000894061
8876.515927	27.1931
8877.330725	25.2225
8878.145561	38.2284
8878.960435	92.2223
8879.775346	68.1812
8880.590295	81.187
8881.405281	138.334
8882.220304	97.3458
8883.035365	64.24
8883.850464	33.1049
8884.665599	22.0696
8885.480773	11.0344
8886.295984	29.1637
8887.111232	42.1695
8887.926518	33.1049
8888.741841	16.1579
8889.557202	25.2225
8890.372600	53.2048
8891.188036	46.1107
8892.003509	40.1989
8892.819019	66.2106
8893.634567	84.3399
8894.450153	60.2989
8895.265776	53.2048
8896.081437	42.1695
8896.897134	25.2225
8897.712870	29.1637
8898.528643	22.0696
8899.344453	64.24
8900.160301	57.1459
8900.976186	36.2578
8901.792109	31.1343
8902.608069	94.9811
8903.424067	84.3399
8904.240102	60.2989
8905.056175	73.3047
8905.872285	108.381
8906.688433	79.2164
8907.504618	51.2342
8908.320841	31.1343
8909.137101	27.1931
8909.953398	66.2106
8910.769733	44.1401
8911.586106	29.1637
8912.402516	16.1579
8913.218963	7.0932
8914.035448	18.1285
8914.851970	16.1579
8915.668530	9.06378
8916.485127	5.12262
8917.301762	5.12262
8918.118434	5.12262
8918.935144	5.12262
8919.751891	20.099
8920.568676	18.1285
8921.385498	27.1931
8922.202357	22.0696
8923.019255	9.06378
8923.836189	20.099
8924.653161	11.0344
8925.470171	5.12262
8926.287217	11.0344
8927.104302	11.0344
8927.921424	9.06378
8928.738583	33.1049
8929.555780	29.1637
8930.373014	36.2578
8931.190286	40.1989
8932.007595	25.2225
8932.824942	20.099
8933.642326	7.0932
8934.459748	25.2225
8935.277207	31.1343
8936.094704	18.1284
8936.912238	11.0344
8937.729809	76.8517
8938.547418	76.8517
8939.365065	49.2636
8940.182749	29.1637
8941.000470	25.2225
8941.818229	31.1343
8942.636026	22.0696
8943.453859	18.1284
8944.271731	66.2106
8945.089640	99.3163
8945.907586	125.328
8946.725570	92.2223
8947.543591	53.2048
8948.361649	27.1931
8949.179746	18.1284
8949.997879	16.1579
8950.816050	27.1931
8951.634259	64.24
8952.452505	64.24
8953.270789	66.2106
8954.089110	38.2284
8954.907468	27.1931
8955.725864	14.1873
8956.544297	46.1107
8957.362768	94.9811
8958.181277	75.2753
8958.999822	57.1459
8959.818406	33.1049
8960.637026	22.0696
8961.455685	16.1579
8962.274380	165.134
8963.093114	158.04
8963.911884	97.3458
8964.730692	86.3105
8965.549538	51.2342
8966.368421	73.3047
8967.187342	95.3752
8968.006300	86.3105
8968.825295	84.34
8969.644328	60.2989
8970.463399	27.1931
8971.282507	16.1579
8972.101652	7.09321
8972.920835	38.2284
8973.740055	62.2695
8974.559313	130.057
8975.378608	132.028
8976.197941	116.263
8977.017311	79.2164
8977.836719	57.1459
8978.656164	38.2284
8979.475647	22.0696
8980.295167	27.1931
8981.114724	64.24
8981.934319	62.2694
8982.753952	49.2636
8983.573622	36.2578
8984.393329	36.2578
8985.213074	38.2284
8986.032857	53.2048
8986.852677	68.1812
8987.672534	110.352
8988.492429	95.3752
8989.312361	62.2694
8990.132331	27.1931
8990.952338	7.09321
8991.772383	14.1873
8992.592465	22.0696
8993.412585	18.1285
8994.232742	9.06379
8995.052937	16.1579
8995.873169	14.1873
8996.693438	5.12262
8997.513745	11.0344
8998.334090	20.099
8999.154472	11.0344
8999.974891	5.12262
9000.795348	5.12262
9001.615842	3.15204
9002.436374	5.12262
9003.256944	3.15204
9004.077551	-0.000883809
9004.898195	5.12262
9005.718877	5.12262
9006.539596	11.0344
9007.360353	22.0696
9008.181147	16.1579
9009.001978	25.2225
9009.822847	36.2578
9010.643754	49.2636
9011.464698	86.3105
9012.285680	81.187
9013.106699	46.1107
9013.927755	20.099
9014.748849	14.1873
9015.569981	36.2578
9016.391150	38.2284
9017.212356	73.3047
9018.033600	62.2695
9018.854881	55.1754
9019.676200	36.2578
9020.497556	18.1285
9021.318950	5.12263
9022.140381	5.12263
9022.961850	29.1637
9023.783356	29.1637
9024.604900	27.1931
9025.426481	20.099
9026.248099	27.1931
9027.069755	16.1579
9027.891449	53.2048
9028.713180	53.2048
9029.534948	31.1343
9030.356754	16.1579
9031.178598	14.1873
9032.000479	7.09321
9032.822397	16.1579
9033.644353	18.1285
9034.466346	22.0696
9035.288377	14.1873
9036.110445	14.1873
9036.932551	11.0344
9037.754694	22.0696
9038.576875	16.1579
9039.399093	9.06379
9040.221349	55.1754
9041.043642	46.1107
9041.865972	33.1049
9042.688341	42.1695
9043.510746	25.2225
9044.333189	14.1873
9045.155670	18.1285
9045.978187	11.0344
9046.800743	40.199
9047.623336	29.1637
9048.445966	18.1285
9049.268634	9.06379
9050.091339	55.1754
9050.914082	51.2342
9051.736862	33.1049
9052.559680	36.2578
9053.382535	46.1107
9054.205428	36.2578
9055.028358	31.1343
9055.851326	25.2225
9056.674331	16.1579
9057.497373	14.1873
9058.320453	25.2225
9059.143571	31.1343
9059.966726	42.1695
9060.789918	71.3341
9061.613148	44.1401
9062.436416	38.2284
9063.259721	27.1931
9064.083063	77.2459
9064.906443	123.357
9065.729860	110.352
9066.553315	86.3105
9067.376807	68.1812
9068.200337	60.2989
9069.023904	51.2342
9069.847509	40.199
9070.671151	33.1049
9071.494831	33.1049
9072.318548	18.1285
9073.142302	7.09322
9073.966094	18.1285
9074.789924	36.2578
9075.613791	27.1931
9076.437695	57.146
9077.261637	55.1754
9078.085617	51.2342
9078.909634	31.1343
9079.733688	33.1049
9080.557780	42.1695
9081.381909	36.2578
9082.206076	75.2753
9083.030280	71.3341
9083.854522	49.2636
9084.678801	27.1931
9085.503118	14.1873
9086.327472	33.1049
9087.151864	51.2342
9087.976293	92.2223
9088.800759	95.3752
9089.625263	130.057
9090.449805	148.975
9091.274384	116.263
9092.099000	68.1812
9092.923654	68.1812
9093.748346	40.199
9094.573075	31.1343
9095.397841	27.1931
9096.222645	14.1873
9097.047486	7.09322
9097.872365	25.2226
9098.697281	22.0696
9099.522235	9.0638
9100.347226	16.1579
9101.172255	20.099
9101.997321	14.1873
9102.822425	7.09322
9103.647566	7.09322
9104.472744	3.15206
9105.297960	11.0344
9106.123214	50.8401
9106.948505	52.8107
9107.773833	65.8165
9108.599199	42.1695
9109.424603	22.0696
9110.250044	29.1637
9111.075522	16.1579
9111.901038	11.0344
9112.726591	16.1579
9113.552182	22.0696
9114.377810	11.0344
9115.203476	55.1754
9116.029179	40.199
9116.854920	36.2578
9117.680698	46.1107
9118.506514	29.1637
9119.332367	18.1285
9120.158258	9.0638
9120.984186	33.1049
9121.810151	38.2284
9122.636154	42.1695
9123.462195	29.1637
9124.288273	16.1579
9125.114388	25.2226
9125.940541	27.1931
9126.766732	16.1579
9127.592959	9.06379
9128.419225	16.1579
9129.245528	16.1579
9130.071868	14.1873
9130.898246	31.1343
9131.724661	27.1931
9132.551114	60.2989
9133.377604	97.3458
9134.204131	66.2106
9135.030697	49.2636
9135.857299	22.0696
9136.683939	40.199
9137.510617	38.2284
9138.337332	31.1343
9139.164084	36.2578
9139.990874	25.2226
9140.817702	18.1285
9141.644567	11.0344
9142.471469	14.1873
9143.298409	11.0344
9144.125386	3.15206
9144.952401	3.15206
9145.779454	3.15206
9146.606543	7.09322
9147.433671	53.2048
9148.260835	60.2989
9149.088038	42.1695
9149.915277	31.1343
9150.742554	20.099
9151.569869	20.099
9152.397221	33.1049
9153.224611	18.1285
9154.052038	14.1873
9154.879502	18.1285
9155.707004	20.099
9156.534544	44.1401
9157.362121	33.1049
9158.189735	40.199
9159.017387	53.2048
9159.845077	57.146
9160.672803	46.1107
9161.500568	25.2226
9162.328370	9.0638
9163.156209	11.0344
9163.984086	16.1579
9164.812000	31.1343
9165.639951	40.199
9166.467941	27.1931
9167.295967	20.099
9168.124031	20.099
9168.952133	22.0696
9169.780272	16.1579
9170.608449	20.099
9171.436663	46.1107
9172.264914	36.2578
9173.093203	22.0696
9173.921530	22.0696
9174.749894	9.0638
9175.578295	33.1049
9176.406734	40.199
9177.235210	25.2226
9178.063724	31.1343
9178.892275	44.1401
9179.720864	60.2989
9180.549490	36.2578
9181.378154	29.1637
9182.206855	25.2226
9183.035594	22.0696
9183.864370	33.1049
9184.693184	57.146
9185.522035	40.199
9186.350924	31.1343
9187.179850	18.1285
9188.008813	20.099
9188.837814	16.1579
9189.666853	22.0696
9190.495929	18.1285
9191.325042	18.1285
9192.154193	11.0344
9192.983381	9.0638
9193.812607	9.0638
9194.641871	16.1579
9195.471171	18.1285
9196.300510	33.1049
9197.129885	42.1695
9197.959299	27.1931
9198.788749	20.099
9199.618238	18.1285
9200.447763	44.1401
9201.277326	101.287
9202.106927	103.258
9202.936565	73.3047
9203.766241	42.1695
9204.595954	27.1931
9205.425704	22.0696
9206.255492	36.2578
9207.085318	46.1107
9207.915181	31.1343
9208.745081	31.1343
9209.575019	49.2636
9210.404994	64.24
9211.235007	40.199
9212.065058	27.1931
9212.895145	18.1285
9213.725271	25.2225
9214.555433	25.2225
9215.385634	22.0696
9216.215871	18.1285
9217.046147	27.1931
9217.876459	44.1401
9218.706809	33.1049
9219.537197	42.1695
9220.367622	33.1049
9221.198085	16.1579
9222.028585	40.199
9222.859122	29.1637
9223.689697	22.0696
9224.520310	7.09322
9225.350960	9.0638
9226.181647	16.1579
9227.012372	7.09321
9227.843134	3.15205
9228.673934	3.15205
9229.504771	-0.000873796
9230.335646	-0.000873796
9231.166558	-0.000873796
9231.997508	-0.000873796
9232.828495	-0.000873796
9233.659520	-0.000873796
9234.490582	-0.000873796
9235.321682	9.06379
9236.152819	18.1285
9236.983994	20.099
9237.815206	14.1873
9238.646455	38.2284
9239.477742	42.1695
9240.309067	20.099
9241.140429	16.1579
9241.971828	62.2695
9242.803265	64.24
9243.634740	62.2694
9244.466251	46.1107
9245.297801	66.2106
9246.129388	77.2459
9246.961012	60.2989
9247.792674	55.1754
9248.624373	60.2989
9249.456110	68.1812
9250.287884	29.1637
9251.119696	22.0696
9251.951545	11.0344
9252.783431	38.2284
9253.615356	73.3047
9254.447317	92.2223
9255.279316	60.2989
9256.111353	42.1695
9256.943427	36.2578
9257.775538	18.1285
9258.607687	18.1285
9259.439874	25.2226
9260.272098	16.1579
9261.104359	9.06379
9261.936658	7.09321
9262.768994	5.12263
9263.601368	14.1873
9264.433780	11.0344
9265.266228	16.1579
9266.098715	22.0696
9266.931238	18.1285
9267.763800	103.258
9268.596398	77.2459
9269.429034	46.1107
9270.261708	29.1637
9271.094419	16.1579
9271.927168	7.09321
9272.759954	14.1873
9273.592777	14.1873
9274.425638	7.09321
9275.258537	20.099
9276.091473	64.24
9276.924446	73.3047
9277.757457	51.2342
9278.590506	36.2578
9279.423592	27.1931
9280.256715	16.1579
9281.089876	9.06379
9281.923074	25.2225
9282.756310	20.099
9283.589583	20.099
9284.422894	5.12263
9285.256242	3.15205
9286.089628	11.0344
9286.923051	57.1459
9287.756512	55.1754
9288.590010	46.1107
9289.423546	83.9458
9290.257119	64.24
9291.090729	110.352
9291.924377	114.293
9292.758063	86.3105
9293.591786	51.2342
9294.425546	25.2225
9295.259344	18.1285
9296.093180	11.0344
9296.927052	50.8401
9297.760963	87.887
9298.594911	98.9222
9299.428896	84.34
9300.262919	66.2106
9301.096979	55.1754
9301.931077	38.2284
9302.765212	66.2106
9303.599385	46.1107
9304.433595	29.1637
9305.267843	22.0696
9306.102128	36.2578
9306.936450	29.1637
9307.770811	11.0344
9308.605208	5.12263
9309.439643	11.0344
9310.274116	74.8812
9311.108626	71.3341
9311.943173	84.34
9312.777758	55.1754
9313.612381	36.2578
9314.447041	46.1107
9315.281738	25.2225
9316.116473	62.2695
9316.951245	66.2106
9317.786055	68.1812
9318.620902	57.146
9319.455787	40.199
9320.290709	27.1931
9321.125669	14.1873
9321.960666	5.12264
9322.795701	3.15206
9323.630773	-0.000870935
9324.465883	5.12264
9325.301030	7.09322
9326.136214	18.1285
9326.971437	57.146
9327.806696	38.2284
9328.641993	27.1931
9329.477328	79.2164
9330.312700	77.2459
9331.148109	73.3047
9331.983556	53.2048
9332.819040	62.2695
9333.654562	42.1695
9334.490122	62.2695
9335.325718	44.1401
9336.161353	38.2284
9336.997025	46.1107
9337.832734	75.2753
9338.668481	60.2989
9339.504265	55.1754
9340.340087	44.1401
9341.175946	62.2694
9342.011842	60.2989
9342.847777	53.2048
9343.683748	33.1049
9344.519757	36.2578
9345.355804	25.2225
9346.191888	27.1931
9347.028009	27.1931
9347.864168	14.1873
9348.700365	9.06378
9349.536599	7.0932
9350.372870	9.06378
9351.209179	16.1579
9352.045526	64.24
9352.881910	46.1107
9353.718331	38.2284
9354.554790	38.2284
9355.391286	22.0696
9356.227820	25.2225
9357.064391	29.1637
9357.901000	44.1401
9358.737646	29.1637
9359.574330	16.1579
9360.411051	18.1284
9361.247809	51.2342
9362.084606	51.2342
9362.921439	36.2578
9363.758310	27.1931
9364.595219	33.1049
9365.432165	31.1343
9366.269148	18.1284
9367.106169	11.0344
9367.943228	5.12261
9368.780324	16.1579
9369.617457	27.1931
9370.454628	31.1343
9371.291836	16.1579
9372.129082	57.1459
9372.966366	64.24
9373.803687	42.1695
9374.641045	46.1107
9375.478441	42.1695
9376.315874	81.187
9377.153345	79.2164
9377.990853	53.2048
9378.828398	57.1459
9379.665982	53.2048
9380.503602	44.1401
9381.341260	27.1931
9382.178956	38.2284
9383.016689	60.2989
9383.854460	51.2342
9384.692268	44.1401
9385.530113	36.2578
9386.367996	36.2578
9387.205916	31.1343
9388.043874	20.099
9388.881870	53.2048
9389.719903	38.2284
9390.557973	20.099
9391.396081	16.1579
9392.234226	9.06377
9393.072409	5.12261
9393.910629	9.06377
9394.748887	16.1579
9395.587182	14.1873
9396.425515	14.1873
9397.263885	11.0343
9398.102293	9.06377
9398.940738	25.2225
9399.779221	27.1931
9400.617741	20.099
9401.456298	9.06377
9402.294893	22.0696
9403.133526	22.0696
9403.972196	38.2284
9404.810904	114.293
9405.649649	125.328
9406.488431	134.393
9407.327251	90.2517
9408.166108	53.2048
9409.005003	27.1931
9409.843936	9.06378
9410.682905	25.2225
9411.521913	84.3399
9412.360958	71.3341
9413.200040	44.1401
9414.039160	38.2284
9414.878317	40.1989
9415.717512	31.1343
9416.556744	33.1049
9417.396013	120.993
9418.235321	101.287
9419.074665	75.2753
9419.914047	75.2753
9420.753467	79.2164
9421.592924	75.2753
9422.432419	75.2753
9423.271951	49.2636
9424.111520	33.1049
9424.951127	22.0696
9425.790772	42.1695
9426.630453	33.1049
9427.470173	36.2578
9428.309930	25.2225
9429.149724	18.1285
9429.989556	25.2225
9430.829425	27.1931
9431.669332	27.1931
9432.509276	22.0696
9433.349258	33.1049
9434.189277	22.0696
9435.029334	33.1049
9435.869428	27.1931
9436.709560	9.06378
9437.549729	3.15204
9438.389936	3.15204
9439.230180	-0.000885717
9440.070462	3.15204
9440.910781	16.1579
9441.751137	9.06378
9442.591531	3.15204
9443.431963	20.099
9444.272432	20.099
9445.112938	20.099
9445.953482	55.1754
9446.794064	38.2284
9447.634682	14.1873
9448.475339	22.0696
9449.316033	27.1931
9450.156764	14.1873
9450.997533	22.0696
9451.838339	16.1579
9452.679183	14.1873
9453.520064	22.0696
9454.360983	16.1579
9455.201939	7.09321
9456.042933	107.987
9456.883964	97.3458
9457.725033	64.24
9458.566139	44.1401
9459.407282	25.2225
9460.248463	11.0344
9461.089682	31.1343
9461.930938	96.9517
9462.772232	84.34
9463.613563	60.2989
9464.454931	40.199
9465.296337	36.2578
9466.137780	38.2284
9466.979261	33.1049
9467.820780	53.2048
9468.662336	46.1107
9469.503929	42.1695
9470.345560	36.2578
9471.187228	31.1343
9472.028934	22.0696
9472.870677	25.2226
9473.712458	33.1049
9474.554276	31.1343
9475.396132	22.0696
9476.238025	18.1285
9477.079956	9.06379
9477.921924	14.1873
9478.763930	49.2636
9479.605973	95.3752
9480.448053	81.187
9481.290171	46.1107
9482.132327	85.9164
9482.974520	102.863
9483.816750	101.287
9484.659018	77.2459
9485.501324	60.2989
9486.343667	36.2578
9487.186047	38.2284
9488.028465	36.2578
9488.870920	36.2578
9489.713413	29.1637
9490.555944	62.2695
9491.398511	40.199
9492.241117	27.1931
9493.083760	55.1754
9493.926440	55.1754
9494.769158	38.2284
9495.611913	22.0696
9496.454705	7.09322
9497.297536	22.0696
9498.140403	20.0991
9498.983308	18.1285
9499.826251	27.1931
9500.669231	46.1107
9501.512249	38.2284
9502.355304	18.1285
9503.198396	11.0344
9504.041526	11.0344
9504.884694	48.8695
9505.727899	113.899
9506.571141	126.904
9507.414421	203.757
9508.257738	145.034
9509.101093	95.3752
9509.944486	62.2695
9510.787916	53.2048
9511.631383	42.1696
9512.474888	31.1343
9513.318430	31.1343
9514.162010	27.1931
9515.005627	55.1754
9515.849282	55.1754
9516.692974	53.2048
9517.536704	29.1637
9518.380471	49.2636
9519.224275	55.1754
9520.068118	22.0696
9520.911997	20.0991
9521.755914	25.2226
9522.599869	18.1285
9523.443861	9.06381
9524.287890	5.12265
9525.131957	14.1873
9525.976062	7.09323
9526.820204	7.09323
9527.664383	5.12265
9528.508600	7.09323
9529.352855	27.1931
9530.197146	18.1285
9531.041476	33.1049
9531.885843	66.2106
9532.730247	46.1107
9533.574689	29.1637
9534.419168	29.1637
9535.263685	49.2636
9536.108239	33.1049
9536.952831	29.1637
9537.797460	22.0696
9538.642127	25.2226
9539.486831	29.1637
9540.331572	22.0696
9541.176352	11.0344
9542.021168	50.8401
9542.866022	89.8576
9543.710914	75.2753
9544.555843	49.2636
9545.400809	40.199
9546.245813	29.1637
9547.090855	16.1579
9547.935934	25.2226
9548.781050	46.1107
9549.626204	42.1696
9550.471396	42.1696
9551.316624	27.1931
9552.161891	36.2578
9553.007195	40.199
9553.852536	31.1343
9554.697915	29.1637
9555.543331	22.0696
9556.388785	14.1873
9557.234276	14.1873
9558.079805	9.06381
9558.925371	3.15207
9559.770975	-0.00085806
9560.616616	-0.00085806
9561.462295	7.09323
9562.308011	14.1873
9563.153764	14.1873
9563.999555	29.1637
9564.845384	90.2517
9565.691250	141.093
9566.537153	110.352
9567.383094	79.2165
9568.229073	55.1754
9569.075089	44.1401
9569.921142	27.1932
9570.767233	14.1873
9571.613362	16.1579
9572.459528	16.1579
9573.305731	16.1579
9574.151972	16.1579
9574.998250	16.1579
9575.844566	9.06382
9576.690919	7.09324
9577.537310	9.06382
9578.383738	-0.000851279
9579.230204	-0.000851279
9580.076707	18.1285
9580.923248	44.1401
9581.769826	49.2636
9582.616442	33.1049
9583.463095	22.0696
9584.309786	22.0696
9585.156514	53.2048
9586.003279	44.1401
9586.850082	44.1401
9587.696923	36.2578
9588.543801	20.0991
9589.390716	14.1873
9590.237669	5.12266
9591.084660	5.12266
9591.931688	22.0696
9592.778753	55.1754
9593.625856	81.187
9594.472996	64.2401
9595.320174	42.1696
9596.167390	38.2284
9597.014642	27.1932
9597.861933	27.1932
9598.709261	81.187
9599.556626	71.3342
9600.404029	46.1107
9601.251469	31.1343
9602.098947	7.09324
9602.946462	18.1285
9603.794014	62.2695
9604.641605	42.1696
9605.489232	20.0991
9606.336897	72.9106
9607.184600	91.8282
9608.032340	79.2165
9608.880118	51.2342
9609.727933	25.2226
9610.575785	11.0344
9611.423675	5.12266
9612.271603	27.1932
9613.119568	31.1343
9613.967570	18.1285
9614.815610	33.1049
9615.663687	29.1637
9616.511802	16.1579
9617.359955	14.1873
9618.208144	9.06382
9619.056372	14.1873
9619.904637	27.1932
9620.752939	22.0697
9621.601279	27.1932
9622.449656	42.1696
9623.298071	44.1401
9624.146523	44.1401
9624.995013	33.1049
9625.843540	22.0697
9626.692104	31.1343
9627.540707	29.1637
9628.389346	36.2578
9629.238023	49.2637
9630.086738	40.199
9630.935490	25.2226
9631.784280	18.1285
9632.633107	14.1873
9633.481971	18.1285
9634.330873	16.1579
9635.179813	14.1873
9636.028789	11.0344
9636.877804	7.09325
9637.726856	22.0697
9638.575945	11.0344
9639.425072	11.0344
9640.274236	9.06383
9641.123438	18.1285
9641.972678	11.0344
9642.821954	14.1873
9643.671269	20.0991
9644.520621	18.1285
9645.370010	18.1285
9646.219437	31.1343
9647.068901	29.1637
9647.918402	25.2226
9648.767942	14.1873
9649.617518	7.09325
9650.467132	3.15209
9651.316784	5.12267
9652.166473	7.09325
9653.016200	27.1932
9653.865964	38.2284
9654.715765	68.1812
9655.565604	46.1107
9656.415481	27.1932
9657.265395	11.0344
9658.115346	11.0344
9658.965335	5.12268
9659.815362	-0.000832276
9660.665426	-0.000832276
9661.515527	-0.000832276
9662.365666	5.12268
9663.215842	9.06384
9664.066056	7.09326
9664.916307	7.09326
9665.766596	38.2284
9666.616923	25.2226
9667.467286	16.1579
9668.317688	42.1696
9669.168126	49.2637
9670.018603	29.1638
9670.869116	31.1343
9671.719667	29.1638
9672.570256	11.0344
9673.420882	25.2226
9674.271546	33.1049
9675.122247	36.2578
9675.972986	123.357
9676.823762	99.3164
9677.674575	79.2165
9678.525426	88.2812
9679.376315	90.2517
9680.227241	62.2695
9681.078204	42.1696
9681.929205	25.2226
9682.780244	11.0344
9683.631320	5.12267
9684.482433	11.0344
9685.333584	7.09325
9686.184772	7.09325
9687.035998	27.1932
9687.887261	20.0991
9688.738562	11.0344
9689.589901	9.06383
9690.441276	5.12267
9691.292690	3.15209
9692.144140	-0.000838033
9692.995629	5.12267
9693.847154	5.12267
9694.698717	7.09325
9695.550318	16.1579
9696.401956	29.1637
9697.253632	31.1343
9698.105345	16.1579
9698.957096	114.293
9699.808884	134.393
9700.660709	95.3752
9701.512572	64.2401
9702.364473	40.199
9703.216411	20.0991
9704.068386	5.12268
9704.920399	53.2048
9705.772450	88.2812
9706.624538	77.2459
9707.476663	55.1754
9708.328826	27.1932
9709.181027	14.1873
9710.033264	14.1873
9710.885540	33.1049
9711.737853	27.1932
9712.590203	46.1107
9713.442591	44.1402
9714.295016	31.1343
9715.147479	51.2343
9715.999979	33.1049
9716.852517	22.0697
9717.705092	16.1579
9718.557705	20.0991
9719.410355	44.1402
9720.263043	49.2637
9721.115768	31.1343
9721.968530	16.1579
9722.821330	44.1402
9723.674168	31.1343
9724.527043	20.0991
9725.379956	16.1579
9726.232906	11.0344
9727.085893	18.1285
9727.938918	18.1285
9728.791981	20.0991
9729.645081	38.2284
9730.498218	51.2343
9731.351393	44.1402
9732.204605	20.0991
9733.057855	7.09326
9733.911143	-0.000826042
9734.764468	-0.000826042
9735.617830	16.1579
9736.471230	16.1579
9737.324667	18.1285
9738.178142	11.0344
9739.031654	16.1579
9739.885204	14.1873
9740.738791	33.1049
9741.592416	29.1638
9742.446078	29.1638
9743.299778	25.2226
9744.153515	22.0697
9745.007290	79.2165
9745.861102	55.1754
9746.714951	40.199
9747.568838	42.1696
9748.422763	38.2284
9749.276725	66.2107
9750.130725	79.2165
9750.984762	55.1754
9751.838836	53.2048
9752.692948	116.263
9753.547098	103.258
9754.401285	75.2753
9755.255509	73.3047
9756.109771	71.3342
9756.964071	79.2165
9757.818407	55.1754
9758.672782	42.1696
9759.527194	33.1049
9760.381643	27.1932
9761.236130	18.1285
9762.090654	5.12268
9762.945216	5.12268
9763.799815	46.1107
9764.654452	68.1812
9765.509126	51.2342
9766.363838	53.2048
9767.218587	53.2048
9768.073374	73.3047
9768.928198	46.1107
9769.783060	70.9401
9770.637959	76.8518
9771.492895	60.2989
9772.347870	51.2343
9773.202881	29.1638
9774.057930	36.2579
9774.913017	22.0697
9775.768141	40.199
9776.623302	38.2284
9777.478501	38.2284
9778.333738	55.1754
9779.189012	33.1049
9780.044323	25.2226
9780.899672	14.1874
9781.755059	14.1874
9782.610483	25.2226
9783.465944	16.1579
9784.321443	16.1579
9785.176979	33.1049
9786.032553	42.1696
9786.888164	49.2637
9787.743813	36.2578
9788.599500	49.2637
9789.455223	38.2284
9790.310985	57.146
9791.166783	84.34
9792.022620	68.1812
9792.878493	49.2637
9793.734404	31.1343
9794.590353	31.1343
9795.446339	33.1049
9796.302363	38.2284
9797.158424	20.0991
9798.014523	3.1521
9798.870659	14.1874
9799.726832	14.1874
9800.583043	7.09326
9801.439292	14.1874
9802.295578	9.06384
9803.151901	44.1402
9804.008262	60.2989
9804.864661	40.199
9805.721097	25.2226
9806.577570	9.06384
9807.434081	5.12268
9808.290630	-0.000827507
9809.147216	7.09326
9810.003839	20.0991
9810.860500	9.06384
9811.717198	7.09326
9812.573934	46.1107
9813.430707	42.1696
9814.287518	20.0991
9815.144366	11.0344
9816.001252	42.1696
9816.858175	36.2578
9817.715136	22.0697
9818.572134	38.2284
9819.429170	31.1343
9820.286243	18.1285
9821.143354	11.0344
9822.000502	5.12268
9822.857688	22.0697
9823.714911	16.1579
9824.572171	9.06384
9825.429469	7.09326
9826.286805	29.1638
9827.144178	27.1932
9828.001589	20.0991
9828.859037	9.06385
9829.716522	9.06385
9830.574045	33.1049
9831.431606	25.2226
9832.289204	25.2226
9833.146839	18.1285
9834.004512	25.2226
9834.862222	16.1579
9835.719970	57.146
9836.577756	64.2401
9837.435578	42.1696
9838.293439	22.0697
9839.151337	29.1638
9840.009272	55.1754
9840.867245	44.1402
9841.725255	31.1343
9842.583303	14.1874
9843.441388	9.06385
9844.299511	31.1343
9845.157671	44.1402
9846.015869	29.1638
9846.874104	77.2459
9847.732377	60.2989
9848.590687	42.1696
9849.449034	46.1108
9850.307419	29.1638
9851.165842	14.1874
9852.024302	5.12269
9852.882800	16.1579
9853.741335	14.1874
9854.599907	11.0344
9855.458517	3.15211
9856.317165	9.06385
9857.175850	25.2226
9858.034572	20.0991
9858.893332	25.2226
9859.752130	29.1638
9860.610965	135.969
9861.469837	116.263
9862.328747	73.3048
9863.187694	42.1696
9864.046679	36.2579
9864.905702	29.1638
9865.764761	16.1579
9866.623859	18.1285
9867.482994	14.1874
9868.342166	14.1874
9869.201376	14.1874
9870.060623	7.09327
9870.919908	7.09327
9871.779230	3.1521
9872.638590	5.12268
9873.497987	7.09327
9874.357421	55.1754
9875.216894	64.2401
9876.076403	55.1754
9876.935950	46.1108
9877.795535	42.1696
9878.655157	33.1049
9879.514817	18.1285
9880.374514	22.0697
9881.234248	18.1285
9882.094020	16.1579
9882.953830	20.0991
9883.813677	18.1285
9884.673561	9.06386
9885.533483	18.1285
9886.393443	16.1579
9887.253440	40.199
9888.113474	53.2049
9888.973546	36.2579
9889.833656	20.0991
9890.693802	14.1874
9891.553987	25.2226
9892.414209	20.0991
9893.274468	9.06386
9894.134765	7.09328
9894.995099	27.1932
9895.855471	22.0697
9896.715880	33.1049
9897.576327	25.2226
9898.436811	20.0991
9899.297333	25.2226
9900.157892	46.1108
9901.018489	31.1344
9901.879123	31.1344
9902.739795	79.2165
9903.600504	64.2401
9904.461251	49.2637
9905.322035	33.1049
9906.182856	18.1285
9907.043715	11.0344
9907.904612	7.09328
9908.765546	11.0344
9909.626518	22.0697
9910.487527	33.1049
9911.348573	46.1108
9912.209657	29.1638
9913.070779	31.1344
9913.931938	36.2579
9914.793134	22.0697
9915.654368	44.1402
9916.515640	29.1638
9917.376948	18.1285
9918.238295	16.158
9919.099679	11.0344
9919.961100	9.06386
9920.822559	5.1227
9921.684055	3.15212
9922.545589	3.15212
9923.407160	25.2226
9924.268769	62.2695
9925.130416	84.34
9925.992099	92.2223
9926.853821	62.2695
9927.715579	42.1696
9928.577376	25.2226
9929.439209	46.1108
9930.301080	55.1754
9931.162989	40.199
9932.024935	60.2989
9932.886919	75.2753
9933.748940	97.3458
9934.610999	66.2107
9935.473095	44.1402
9936.335228	29.1638
9937.197400	16.1579
9938.059608	20.0991
9938.921854	22.0697
9939.784138	61.8754
9940.646459	49.2637
9941.508817	29.1638
9942.371213	14.1874
9943.233647	7.09327
9944.096118	5.12269
9944.958626	20.0991
9945.821172	51.2343
9946.683755	57.146
9947.546376	36.2579
9948.409035	31.1343
9949.271731	38.2284
9950.134464	73.3048
9950.997235	79.2165
9951.860043	116.263
9952.722889	79.2165
9953.585772	73.3048
9954.448693	51.2343
9955.311651	33.1049
9956.174647	18.1285
9957.037680	14.1874
9957.900751	44.1402
9958.763859	36.2579
9959.627005	31.1343
9960.490188	18.1285
9961.353409	33.1049
9962.216667	49.2637
9963.079963	31.1343
9963.943296	25.2226
9964.806666	9.06385
9965.670074	5.12269
9966.533520	-0.000814156
9967.397003	27.1932
9968.260524	49.2637
9969.124082	38.2284
9969.987677	38.2284
9970.851310	16.1579
9971.714981	18.1285
9972.578689	18.1285
9973.442434	16.1579
9974.306217	97.3458
9975.170038	97.3458
9976.033895	60.2989
9976.897791	55.1754
9977.761724	66.2107
9978.625694	68.1813
9979.489702	44.1402
9980.353747	55.1754
9981.217830	57.146
9982.081951	38.2284
9982.946108	40.199
9983.810304	27.1932
9984.674536	14.1874
9985.538807	3.15212
9986.403114	7.09328
9987.267460	5.1227
9988.131842	9.06386
9988.996263	33.1049
9989.860720	36.2579
9990.725216	29.1638
9991.589748	20.0991
9992.454318	18.1285
9993.318926	27.1932
9994.183571	77.2459
9995.048254	62.2695
9995.912974	42.1696
9996.777731	33.1049
9997.642527	51.2343
9998.507359	62.2695
9999.372229	42.1696
10000.237137	20.0991
