## Supplementary material for "Measuring carbohydrate recognition profile of lectins on live cells using liquid glycan array (LiGA)": Zipped folder containing all the software, MALDI TOF spectra and analyzed files: MS-XIV-157_13.txt

TITLE "<<13_Glycan_0001>> Voyager Spec #1[BP = 5240.7, 41054]"
TYPE MASSSPEC
3999.789467	100.233
4000.336058	105.244
4000.882687	86.4506
4001.429353	91.4622
4001.976057	309.468
4002.522798	323.25
4003.069577	290.674
4003.616392	195.453
4004.163246	119.026
4004.710136	67.657
4005.257064	43.8517
4005.804030	25.0581
4006.351033	20.0465
4006.898073	10.0232
4007.445151	-1.10085e-005
4007.992266	-1.10085e-005
4008.539418	5.01162
4009.086608	5.01162
4009.633835	-1.12263e-005
4010.181100	10.0232
4010.728402	86.4506
4011.275741	57.6337
4011.823118	35.0814
4012.370532	57.6337
4012.917984	114.015
4013.465473	195.453
4014.012999	200.465
4014.560563	209.235
4015.108164	342.044
4015.655803	271.881
4016.203479	214.247
4016.751192	176.66
4017.298943	144.084
4017.846731	134.061
4018.394556	91.4622
4018.942419	144.084
4019.490320	256.846
4020.038258	290.674
4020.586233	223.017
4021.134245	209.235
4021.682295	299.445
4022.230383	318.238
4022.778507	209.235
4023.326669	190.442
4023.874869	144.084
4024.423106	171.648
4024.971380	139.073
4025.519692	119.026
4026.068041	110.256
4026.616428	91.4622
4027.164852	144.084
4027.713313	129.049
4028.261812	86.4506
4028.810348	53.875
4029.358921	110.256
4029.907532	137.82
4030.456180	81.439
4031.004866	48.8634
4031.553589	35.0814
4032.102350	124.038
4032.651147	124.038
4033.199983	72.6686
4033.748855	76.4274
4034.297766	132.808
4034.846713	132.808
4035.395698	119.026
4035.944720	86.4506
4036.493780	62.6454
4037.042877	57.6338
4037.592011	81.439
4038.141183	76.4274
4038.690392	100.233
4039.239639	67.657
4039.788923	48.8634
4040.338245	95.221
4040.887603	238.052
4041.437000	176.66
4041.986433	162.878
4042.535904	134.061
4043.085413	95.2209
4043.634959	62.6454
4044.184542	72.6686
4044.734162	285.663
4045.283820	219.259
4045.833516	200.465
4046.383249	200.465
4046.933019	190.442
4047.482826	157.866
4048.032671	384.642
4048.582554	399.677
4049.132474	413.459
4049.682431	304.456
4050.232425	243.064
4050.782457	176.66
4051.332527	105.244
4051.882634	114.015
4052.432778	175.407
4052.982959	180.419
4053.533178	152.855
4054.083435	162.878
4054.633728	139.073
4055.184060	248.076
4055.734428	243.064
4056.284834	171.648
4056.835278	134.061
4057.385758	105.244
4057.936276	67.657
4058.486832	57.6337
4059.037425	95.2209
4059.588055	132.808
4060.138723	255.593
4060.689428	253.087
4061.240171	190.442
4061.790951	328.262
4062.341768	399.677
4062.892623	352.067
4063.443515	223.017
4063.994444	139.073
4064.545411	200.465
4065.096416	328.262
4065.647457	275.639
4066.198536	209.235
4066.749653	124.038
4067.300807	100.233
4067.851998	132.808
4068.403227	189.189
4068.954493	194.201
4069.505797	176.66
4070.057137	228.029
4070.608516	181.671
4071.159931	176.66
4071.711384	95.2209
4072.262875	171.648
4072.814403	152.855
4073.365968	95.2209
4073.917571	43.8517
4074.469211	25.0581
4075.020888	62.6453
4075.572603	157.866
4076.124356	105.244
4076.676145	132.808
4077.227972	100.233
4077.779837	62.6453
4078.331739	57.6337
4078.883678	67.657
4079.435655	53.875
4079.987669	30.0697
4080.539720	144.084
4081.091809	181.671
4081.643935	223.017
4082.196099	162.878
4082.748300	100.233
4083.300538	53.875
4083.852814	72.6686
4084.405127	53.875
4084.957478	62.6453
4085.509866	57.6337
4086.062292	43.8517
4086.614754	129.049
4087.167255	144.084
4087.719792	190.442
4088.272367	162.878
4088.824980	190.442
4089.377630	100.233
4089.930317	72.6686
4090.483041	200.465
4091.035803	214.247
4091.588603	280.651
4092.141440	190.442
4092.694314	152.855
4093.247225	176.66
4093.800174	181.672
4094.353161	185.43
4094.906185	223.017
4095.459246	176.66
4096.012344	157.866
4096.565480	166.637
4097.118654	134.061
4097.671865	124.038
4098.225113	62.6454
4098.778398	72.6686
4099.331721	166.637
4099.885082	134.061
4100.438480	176.66
4100.991915	253.087
4101.545387	266.869
4102.098897	238.052
4102.652445	238.052
4103.206030	365.849
4103.759652	369.608
4104.313311	261.858
4104.867008	185.43
4105.420743	95.221
4105.974514	43.8518
4106.528324	10.0233
4107.082170	10.0233
4107.636054	28.8169
4108.189975	114.015
4108.743934	251.834
4109.297930	270.628
4109.851964	176.66
4110.406035	139.073
4110.960143	195.453
4111.514289	456.058
4112.068472	384.642
4112.622693	253.087
4113.176951	290.674
4113.731246	266.869
4114.285579	219.259
4114.839949	214.247
4115.394356	256.846
4115.948801	266.869
4116.503284	318.238
4117.057803	304.456
4117.612361	190.442
4118.166955	119.026
4118.721587	57.6337
4119.276256	30.0698
4119.830963	5.01162
4120.385707	-7.41159e-006
4120.940489	15.0349
4121.495308	37.5872
4122.050164	132.808
4122.605058	142.831
4123.159989	139.073
4123.714957	166.637
4124.269963	243.064
4124.825007	181.671
4125.380087	200.465
4125.935205	157.866
4126.490361	147.843
4127.045554	86.4506
4127.600784	91.4622
4128.156052	76.4273
4128.711357	86.4506
4129.266699	86.4506
4129.822079	119.026
4130.377497	114.015
4130.932951	114.015
4131.488443	161.625
4132.043973	139.073
4132.599540	95.2209
4133.155144	57.6337
4133.710786	57.6337
4134.266465	35.0814
4134.822181	35.0814
4135.377935	209.235
4135.933727	204.224
4136.489555	176.66
4137.045421	129.049
4137.601325	62.6453
4138.157266	91.4622
4138.713244	91.4622
4139.269260	134.061
4139.825313	166.637
4140.381403	204.224
4140.937531	185.43
4141.493696	176.66
4142.049899	223.017
4142.606139	190.442
4143.162417	110.256
4143.718732	53.875
4144.275084	110.256
4144.831473	86.4506
4145.387901	57.6337
4145.944365	95.2209
4146.500867	132.808
4147.057406	332.02
4147.613983	275.64
4148.170597	223.017
4148.727248	204.224
4149.283937	144.084
4149.840663	62.6454
4150.397427	25.0582
4150.954228	53.875
4151.511067	134.061
4152.067943	204.224
4152.624856	171.648
4153.181806	171.648
4153.738794	157.866
4154.295820	124.038
4154.852883	114.015
4155.409983	124.038
4155.967121	180.419
4156.524296	260.605
4157.081508	265.616
4157.638758	166.637
4158.196045	309.468
4158.753370	256.846
4159.310732	185.43
4159.868131	110.256
4160.425568	142.831
4160.983043	142.831
4161.540554	151.602
4162.098103	165.384
4162.655690	95.2209
4163.213314	166.637
4163.770975	129.049
4164.328673	119.026
4164.886409	233.041
4165.444183	200.465
4166.001994	185.43
4166.559842	185.43
4167.117728	162.878
4167.675651	162.878
4168.233611	147.843
4168.791609	105.244
4169.349644	72.6686
4169.907717	105.244
4170.465827	285.663
4171.023974	313.227
4171.582159	332.02
4172.140381	427.241
4172.698641	437.265
4173.256938	290.674
4173.815272	256.846
4174.373644	238.052
4174.932054	171.648
4175.490500	110.256
4176.048984	67.657
4176.607506	105.244
4177.166064	275.64
4177.724661	290.674
4178.283294	248.076
4178.841965	162.878
4179.400674	139.073
4179.959420	119.026
4180.518203	151.602
4181.077023	134.061
4181.635881	144.084
4182.194777	166.637
4182.753710	181.672
4183.312680	233.041
4183.871688	176.66
4184.430733	176.66
4184.989815	271.881
4185.548935	248.076
4186.108092	261.858
4186.667287	238.052
4187.226519	134.061
4187.785788	124.038
4188.345095	57.6338
4188.904439	76.4274
4189.463821	48.8634
4190.023240	30.0698
4190.582696	48.8634
4191.142190	105.244
4191.701721	142.831
4192.261290	124.038
4192.820896	151.602
4193.380539	100.233
4193.940220	48.8634
4194.499938	30.0698
4195.059694	20.0466
4195.619487	20.0466
4196.179317	48.8634
4196.739185	72.6687
4197.299090	318.238
4197.859033	280.651
4198.419013	185.43
4198.979030	119.026
4199.539085	62.6454
4200.099178	81.439
4200.659307	114.015
4201.219474	132.808
4201.779679	204.224
4202.339920	144.084
4202.900200	134.061
4203.460516	53.8751
4204.020870	43.8518
4204.581262	72.6687
4205.141690	144.084
4205.702157	157.866
4206.262660	110.256
4206.823201	53.8751
4207.383780	53.8751
4207.944396	110.256
4208.505049	119.026
4209.065739	95.221
4209.626467	48.8635
4210.187233	48.8635
4210.748036	243.064
4211.308876	309.468
4211.869754	219.259
4212.430669	185.43
4212.991621	152.855
4213.552611	147.843
4214.113638	119.026
4214.674703	91.4623
4215.235805	57.6338
4215.796944	67.6571
4216.358121	129.049
4216.919335	129.049
4217.480587	176.66
4218.041876	144.084
4218.603202	110.256
4219.164566	95.221
4219.725967	95.221
4220.287406	137.82
4220.848882	209.236
4221.410395	209.236
4221.971946	285.663
4222.533534	228.029
4223.095160	171.648
4223.656823	200.465
4224.218523	190.442
4224.780261	129.05
4225.342036	114.015
4225.903849	95.221
4226.465699	190.442
4227.027587	190.442
4227.589511	271.881
4228.151474	261.858
4228.713473	200.465
4229.275510	271.881
4229.837585	233.041
4230.399696	144.084
4230.961846	81.439
4231.524032	134.061
4232.086256	95.221
4232.648518	124.038
4233.210817	171.648
4233.773153	200.465
4234.335527	185.43
4234.897938	124.038
4235.460386	105.244
4236.022872	67.6571
4236.585395	81.439
4237.147956	114.015
4237.710554	214.247
4238.273189	275.64
4238.835862	219.259
4239.398572	256.846
4239.961320	190.442
4240.524105	144.084
4241.086927	139.073
4241.649787	110.256
4242.212684	223.018
4242.775619	398.424
4243.338591	389.654
4243.901601	323.25
4244.464647	256.846
4245.027732	176.66
4245.590853	144.084
4246.154012	91.4623
4246.717209	342.044
4247.280443	337.032
4247.843714	328.262
4248.407023	290.674
4248.970369	219.259
4249.533752	139.073
4250.097173	72.6687
4250.660631	166.637
4251.224127	157.866
4251.787660	190.442
4252.351230	157.866
4252.914838	129.049
4253.478483	162.878
4254.042166	139.073
4254.605886	171.648
4255.169644	157.866
4255.733438	129.049
4256.297271	95.221
4256.861140	48.8634
4257.425047	53.875
4257.988992	110.256
4258.552974	100.233
4259.116993	100.233
4259.681050	57.6338
4260.245144	30.0698
4260.809275	139.073
4261.373444	124.038
4261.937650	95.221
4262.501894	195.454
4263.066175	304.456
4263.630494	238.052
4264.194849	223.017
4264.759243	171.648
4265.323673	100.233
4265.888142	67.657
4266.452647	200.465
4267.017190	238.052
4267.581770	219.259
4268.146388	144.084
4268.711043	105.244
4269.275735	91.4622
4269.840465	95.221
4270.405233	156.613
4270.970037	355.826
4271.534879	342.044
4272.099759	243.064
4272.664676	157.866
4273.229630	105.244
4273.794622	67.657
4274.359651	48.8634
4274.924717	81.439
4275.489821	95.221
4276.054963	161.625
4276.620141	100.233
4277.185357	190.442
4277.750611	144.084
4278.315902	185.43
4278.881230	246.823
4279.446596	270.628
4280.011999	253.087
4280.577439	294.433
4281.142917	418.471
4281.708433	375.872
4282.273985	357.078
4282.839575	432.253
4283.405203	332.02
4283.970868	248.076
4284.536570	195.454
4285.102310	157.866
4285.668087	110.256
4286.233902	67.657
4286.799753	25.0582
4287.365643	15.0349
4287.931570	110.256
4288.497534	162.878
4289.063535	162.878
4289.629574	152.855
4290.195650	176.66
4290.761764	110.256
4291.327915	100.233
4291.894104	223.017
4292.460330	166.637
4293.026593	100.233
4293.592894	110.256
4294.159232	137.82
4294.725608	129.049
4295.292021	100.233
4295.858471	62.6454
4296.424959	91.4622
4296.991484	144.084
4297.558046	195.454
4298.124646	144.084
4298.691284	86.4506
4299.257958	43.8518
4299.824671	20.0466
4300.391420	5.01167
4300.958207	4.6471e-005
4301.525031	37.5873
4302.091893	30.0698
4302.658792	72.6686
4303.225729	134.061
4303.792703	86.4506
4304.359714	62.6454
4304.926763	204.224
4305.493849	294.433
4306.060973	403.436
4306.628134	323.25
4307.195332	294.433
4307.762568	266.869
4308.329841	195.454
4308.897152	214.247
4309.464500	181.672
4310.031885	129.049
4310.599308	114.015
4311.166768	265.616
4311.734266	298.192
4312.301801	219.259
4312.869373	152.855
4313.436983	100.233
4314.004630	76.4274
4314.572315	76.4274
4315.140037	72.6687
4315.707796	67.657
4316.275593	67.657
4316.843427	100.233
4317.411299	209.236
4317.979208	181.672
4318.547154	200.465
4319.115138	129.049
4319.683159	95.221
4320.251218	57.6338
4320.819314	72.6687
4321.387447	53.8751
4321.955618	38.8402
4322.523827	35.0815
4323.092072	86.4506
4323.660355	81.439
4324.228676	91.4623
4324.797034	72.6687
4325.365429	129.049
4325.933861	129.049
4326.502331	124.038
4327.070839	95.221
4327.639384	110.256
4328.207966	219.259
4328.776586	219.259
4329.345243	219.259
4329.913937	246.823
4330.482669	219.259
4331.051438	144.084
4331.620245	100.233
4332.189089	86.4506
4332.757971	53.8751
4333.326889	72.6687
4333.895846	139.073
4334.464839	119.026
4335.033871	72.6687
4335.602939	100.233
4336.172045	62.6454
4336.741188	100.233
4337.310369	91.4623
4337.879587	57.6338
4338.448842	67.657
4339.018135	76.4274
4339.587466	67.657
4340.156833	53.8751
4340.726238	147.843
4341.295681	318.238
4341.865161	285.663
4342.434678	195.454
4343.004233	147.843
4343.573825	171.648
4344.143455	144.084
4344.713122	95.221
4345.282826	142.831
4345.852568	170.395
4346.422347	255.593
4346.992163	253.087
4347.562017	195.454
4348.131909	223.017
4348.701837	323.25
4349.271803	332.02
4349.841807	214.247
4350.411848	119.026
4350.981926	76.4274
4351.552042	67.657
4352.122195	114.015
4352.692386	156.613
4353.262614	233.041
4353.832879	255.593
4354.403182	152.855
4354.973522	139.073
4355.543900	105.244
4356.114315	127.797
4356.684767	151.602
4357.255257	119.026
4357.825784	105.244
4358.396348	161.625
4358.966950	293.18
4359.537590	365.849
4360.108267	233.041
4360.678981	285.663
4361.249732	697.869
4361.820521	745.48
4362.391348	508.68
4362.962212	413.459
4363.533113	389.654
4364.104052	328.262
4364.675028	261.858
4365.246041	200.465
4365.817092	119.026
4366.388180	95.221
4366.959306	119.026
4367.530469	137.82
4368.101669	146.59
4368.672907	86.4507
4369.244182	76.4274
4369.815495	72.6687
4370.386845	76.4274
4370.958232	86.4507
4371.529657	95.221
4372.101119	200.465
4372.672619	166.637
4373.244156	147.843
4373.815731	294.433
4374.387342	294.433
4374.958992	248.076
4375.530678	162.878
4376.102402	166.637
4376.674164	185.43
4377.245963	139.073
4377.817799	95.221
4378.389673	53.8751
4378.961584	30.0699
4379.533532	43.8518
4380.105518	86.4507
4380.677542	43.8518
4381.249602	43.8518
4381.821700	72.6687
4382.393836	53.8751
4382.966009	214.247
4383.538219	204.224
4384.110467	152.855
4384.682752	134.061
4385.255075	261.858
4385.827434	243.064
4386.399832	261.858
4386.972267	181.672
4387.544739	124.038
4388.117248	119.026
4388.689795	124.038
4389.262379	355.826
4389.835001	275.64
4390.407660	318.238
4390.980357	299.445
4391.553091	318.238
4392.125862	355.826
4392.698671	328.262
4393.271517	238.052
4393.844401	157.866
4394.417322	162.878
4394.990280	144.084
4395.563276	124.038
4396.136309	223.018
4396.709380	241.811
4397.282488	284.41
4397.855633	337.032
4398.428816	294.433
4399.002036	261.858
4399.575294	223.018
4400.148589	233.041
4400.721921	233.041
4401.295291	304.456
4401.868698	290.674
4402.442143	204.224
4403.015625	139.073
4403.589144	86.4507
4404.162701	157.866
4404.736295	171.648
4405.309927	157.866
4405.883596	176.66
4406.457302	139.073
4407.031046	157.866
4407.604828	110.256
4408.178646	81.4391
4408.752502	86.4507
4409.326396	147.843
4409.900327	124.038
4410.474295	86.4507
4411.048301	166.637
4411.622344	195.454
4412.196424	200.465
4412.770542	162.878
4413.344697	152.855
4413.918890	176.66
4414.493120	181.672
4415.067388	185.43
4415.641693	119.026
4416.216035	81.4391
4416.790415	195.454
4417.364832	166.637
4417.939286	253.087
4418.513778	256.846
4419.088307	166.637
4419.662874	181.672
4420.237478	176.66
4420.812120	176.66
4421.386799	223.018
4421.961515	214.247
4422.536269	223.018
4423.111060	152.855
4423.685889	81.4391
4424.260755	38.8403
4424.835658	72.6688
4425.410599	86.4508
4425.985577	62.6455
4426.560592	53.8752
4427.135645	91.4624
4427.710736	81.4391
4428.285864	53.8752
4428.861029	223.018
4429.436231	157.866
4430.011471	134.061
4430.586749	114.015
4431.162064	132.808
4431.737416	124.038
4432.312805	200.465
4432.888233	162.878
4433.463697	166.637
4434.039199	181.672
4434.614738	253.087
4435.190315	185.43
4435.765929	190.442
4436.341580	162.878
4436.917269	162.878
4437.492995	105.244
4438.068759	105.244
4438.644560	166.637
4439.220398	209.236
4439.796274	223.018
4440.372188	204.224
4440.948138	162.878
4441.524126	147.843
4442.100152	147.843
4442.676215	114.015
4443.252315	67.6572
4443.828453	35.0816
4444.404628	25.0583
4444.980840	35.0816
4445.557090	176.66
4446.133378	294.433
4446.709702	238.053
4447.286064	144.084
4447.862464	91.4624
4448.438901	43.8519
4449.015375	30.07
4449.591887	15.0351
4450.168436	18.7938
4450.745023	28.8171
4451.321647	127.797
4451.898308	100.233
4452.475007	67.6572
4453.051743	124.038
4453.628516	214.247
4454.205327	238.053
4454.782176	171.648
4455.359062	119.026
4455.935985	209.236
4456.512945	399.677
4457.089943	337.032
4457.666979	309.468
4458.244052	294.433
4458.821162	200.465
4459.398309	129.05
4459.975494	76.4275
4460.552717	110.256
4461.129977	100.233
4461.707274	233.041
4462.284609	241.811
4462.861981	279.398
4463.439390	214.247
4464.016837	214.247
4464.594321	181.672
4465.171843	124.038
4465.749402	204.224
4466.326998	171.648
4466.904632	204.224
4467.482303	144.084
4468.060012	181.672
4468.637758	152.855
4469.215542	81.4391
4469.793363	43.8519
4470.371221	86.4508
4470.949117	181.672
4471.527050	304.457
4472.105020	223.018
4472.683028	147.843
4473.261074	176.66
4473.839156	195.454
4474.417276	181.672
4474.995434	200.465
4475.573629	166.637
4476.151861	119.026
4476.730131	86.4508
4477.308438	81.4391
4477.886783	72.6688
4478.465165	219.259
4479.043584	261.858
4479.622041	200.465
4480.200535	233.041
4480.779067	233.041
4481.357636	139.073
4481.936242	86.4508
4482.514886	62.6455
4483.093567	114.015
4483.672286	175.407
4484.251042	284.41
4484.829835	256.846
4485.408666	209.236
4485.987534	265.616
4486.566440	303.204
4487.145383	431
4487.724363	323.25
4488.303381	195.454
4488.882436	144.084
4489.461529	100.233
4490.040659	72.6688
4490.619827	100.233
4491.199031	161.625
4491.778274	161.625
4492.357553	124.038
4492.936870	105.244
4493.516225	100.233
4494.095617	91.4624
4494.675046	139.073
4495.254513	471.093
4495.834017	466.082
4496.413558	328.262
4496.993137	261.858
4497.572754	171.648
4498.152407	144.084
4498.732099	114.015
4499.311827	214.247
4499.891593	204.224
4500.471396	256.846
4501.051237	280.651
4501.631115	214.247
4502.211031	162.878
4502.790984	238.052
4503.370974	290.675
4503.951002	266.869
4504.531067	243.064
4505.111170	166.637
4505.691310	166.637
4506.271487	200.465
4506.851702	190.442
4507.431954	304.457
4508.012244	253.087
4508.592571	204.224
4509.172935	241.811
4509.753337	323.25
4510.333777	256.846
4510.914253	185.43
4511.494767	176.66
4512.075319	114.015
4512.655908	124.038
4513.236534	127.797
4513.817198	119.026
4514.397899	95.2211
4514.978637	57.6339
4515.559413	30.0699
4516.140226	20.0467
4516.721077	53.8751
4517.301965	76.4275
4517.882891	86.4507
4518.463854	43.8519
4519.044854	124.038
4519.625892	119.026
4520.206967	209.236
4520.788079	195.454
4521.369229	181.672
4521.950417	166.637
4522.531641	129.05
4523.112903	119.026
4523.694203	100.233
4524.275540	67.6571
4524.856914	67.6571
4525.438326	100.233
4526.019775	119.026
4526.601262	124.038
4527.182786	166.637
4527.764347	157.866
4528.345946	139.073
4528.927582	95.221
4529.509256	100.233
4530.090967	67.6571
4530.672716	81.4391
4531.254501	62.6455
4531.836325	72.6687
4532.418185	114.015
4533.000083	166.637
4533.582019	228.029
4534.163992	157.866
4534.746002	394.666
4535.328050	323.25
4535.910135	243.064
4536.492257	238.052
4537.074417	200.465
4537.656614	214.247
4538.238849	157.866
4538.821121	124.038
4539.403431	180.419
4539.985778	152.855
4540.568162	110.256
4541.150584	62.6455
4541.733043	30.0699
4542.315539	62.6455
4542.898073	86.4507
4543.480645	91.4624
4544.063254	76.4275
4544.645900	38.8403
4545.228583	134.061
4545.811304	233.041
4546.394063	195.454
4546.976859	152.855
4547.559692	147.843
4548.142562	261.858
4548.725470	261.858
4549.308416	152.855
4549.891399	105.244
4550.474419	95.2211
4551.057476	86.4507
4551.640572	48.8635
4552.223704	48.8635
4552.806874	67.6571
4553.390081	57.6339
4553.973326	35.0816
4554.556608	25.0583
4555.139927	15.035
4555.723284	10.0234
4556.306679	66.4042
4556.890110	71.4159
4557.473579	67.6571
4558.057086	53.8752
4558.640630	30.0699
4559.224211	53.8752
4559.807830	91.4624
4560.391486	134.061
4560.975179	157.866
4561.558910	166.637
4562.142679	204.224
4562.726485	129.05
4563.310328	81.4391
4563.894208	124.038
4564.478126	185.43
4565.062082	228.029
4565.646074	255.593
4566.230105	209.236
4566.814172	181.672
4567.398277	219.259
4567.982420	181.672
4568.566600	124.038
4569.150817	156.614
4569.735071	114.015
4570.319363	72.6688
4570.903693	91.4624
4571.488060	76.4275
4572.072464	81.4391
4572.656906	137.82
4573.241385	246.823
4573.825901	284.41
4574.410455	219.259
4574.995046	181.672
4575.579675	190.442
4576.164341	347.055
4576.749045	253.087
4577.333786	347.055
4577.918564	332.021
4578.503380	223.018
4579.088233	152.855
4579.673123	95.2211
4580.258051	81.4392
4580.843017	124.038
4581.428020	161.625
4582.013060	303.204
4582.598137	299.445
4583.183252	243.064
4583.768405	233.041
4584.353594	147.843
4584.938822	91.4624
4585.524086	86.4508
4586.109388	152.855
4586.694728	119.026
4587.280105	86.4508
4587.865519	134.061
4588.450970	95.2211
4589.036460	53.8752
4589.621986	57.6339
4590.207550	105.244
4590.793151	105.244
4591.378790	95.2211
4591.964466	67.6572
4592.550179	105.244
4593.135930	81.4392
4593.721719	72.6688
4594.307544	119.026
4594.893407	124.038
4595.479308	105.244
4596.065246	110.256
4596.651221	185.43
4597.237234	144.085
4597.823284	119.026
4598.409372	72.6688
4598.995497	76.4275
4599.581659	142.832
4600.167859	190.442
4600.754096	166.637
4601.340371	139.073
4601.926683	171.648
4602.513032	181.672
4603.099419	134.061
4603.685843	162.878
4604.272305	119.026
4604.858804	76.4275
4605.445340	62.6456
4606.031914	38.8403
4606.618525	15.0351
4607.205174	28.8171
4607.791860	47.6107
4608.378583	100.233
4608.965344	137.82
4609.552143	119.026
4610.138978	72.6688
4610.725851	105.244
4611.312762	124.038
4611.899710	124.038
4612.486695	110.256
4613.073718	204.224
4613.660778	214.247
4614.247876	214.247
4614.835011	185.43
4615.422183	223.018
4616.009393	238.053
4616.596640	185.43
4617.183924	166.637
4617.771246	91.4624
4618.358606	110.256
4618.946003	176.66
4619.533437	195.454
4620.120909	214.247
4620.708418	162.878
4621.295964	176.66
4621.883548	134.061
4622.471169	81.4392
4623.058828	38.8403
4623.646524	57.6339
4624.234257	105.244
4624.822028	100.233
4625.409836	67.6572
4625.997682	62.6456
4626.585565	152.855
4627.173486	152.855
4627.761444	204.224
4628.349439	200.465
4628.937472	139.073
4629.525542	129.05
4630.113649	134.061
4630.701794	313.227
4631.289977	318.239
4631.878196	350.814
4632.466454	355.826
4633.054748	459.817
4633.643080	384.643
4634.231450	328.262
4634.819856	253.087
4635.408301	256.846
4635.996782	209.236
4636.585301	185.43
4637.173858	241.811
4637.762451	342.044
4638.351083	271.881
4638.939751	280.651
4639.528457	219.259
4640.117201	157.867
4640.705982	76.4276
4641.294800	72.6689
4641.883656	48.8636
4642.472549	100.233
4643.061479	176.66
4643.650447	233.041
4644.239453	289.422
4644.828495	238.053
4645.417575	166.637
4646.006693	190.442
4646.595848	181.672
4647.185040	134.061
4647.774270	105.244
4648.363537	91.4625
4648.952842	35.0817
4649.542184	100.233
4650.131563	223.018
4650.720980	195.454
4651.310434	171.648
4651.899926	110.256
4652.489455	57.634
4653.079021	139.073
4653.668625	110.256
4654.258266	100.233
4654.847945	200.465
4655.437661	233.041
4656.027415	228.029
4656.617206	185.43
4657.207034	271.881
4657.796900	219.259
4658.386803	204.224
4658.976743	185.43
4659.566721	241.811
4660.156736	228.029
4660.746789	200.465
4661.336879	144.085
4661.927007	95.2212
4662.517172	114.015
4663.107374	127.797
4663.697614	110.256
4664.287891	219.259
4664.878206	309.468
4665.468558	275.64
4666.058947	275.64
4666.649374	285.663
4667.239838	204.224
4667.830340	139.073
4668.420879	129.05
4669.011455	100.233
4669.602069	67.6572
4670.192720	67.6572
4670.783409	86.4508
4671.374135	105.244
4671.964899	110.256
4672.555700	76.4276
4673.146538	38.8403
4673.737414	38.8403
4674.328327	144.085
4674.919277	290.675
4675.510265	204.224
4676.101291	147.843
4676.692353	129.05
4677.283454	72.6688
4677.874591	72.6688
4678.465766	76.4275
4679.056978	129.05
4679.648228	328.262
4680.239515	318.239
4680.830840	243.064
4681.422202	162.878
4682.013602	110.256
4682.605038	105.244
4683.196513	166.637
4683.788024	147.843
4684.379573	110.256
4684.971160	62.6456
4685.562784	62.6456
4686.154445	91.4624
4686.746144	76.4275
4687.337880	76.4275
4687.929653	76.4275
4688.521464	176.66
4689.113313	162.878
4689.705198	134.061
4690.297121	86.4508
4690.889082	67.6572
4691.481080	57.6339
4692.073115	43.852
4692.665188	38.8403
4693.257298	147.843
4693.849446	139.073
4694.441631	105.244
4695.033853	119.026
4695.626113	190.442
4696.218410	139.073
4696.810745	67.6572
4697.403117	95.2211
4697.995526	86.4508
4698.587973	162.878
4699.180458	129.05
4699.772979	176.66
4700.365538	280.651
4700.958135	209.236
4701.550769	147.843
4702.143440	152.855
4702.736149	204.224
4703.328895	422.23
4703.921678	488.634
4704.514499	313.227
4705.107358	261.858
4705.700254	171.648
4706.293187	119.026
4706.886157	132.808
4707.479165	146.59
4708.072211	170.396
4708.665294	202.971
4709.258414	181.672
4709.851571	114.015
4710.444766	132.808
4711.037999	284.41
4711.631269	223.018
4712.224576	144.085
4712.817921	129.05
4713.411303	110.256
4714.004722	76.4276
4714.598179	67.6572
4715.191673	53.8752
4715.785205	35.0816
4716.378774	35.0816
4716.972381	20.0467
4717.566025	35.0816
4718.159706	35.0816
4718.753425	15.0351
4719.347181	57.6339
4719.940975	53.8752
4720.534806	81.4392
4721.128674	72.6688
4721.722580	124.038
4722.316523	190.442
4722.910504	129.05
4723.504522	67.6572
4724.098577	30.07
4724.692670	30.07
4725.286800	95.2212
4725.880968	214.247
4726.475173	181.672
4727.069415	129.05
4727.663695	76.4276
4728.258013	67.6572
4728.852367	105.244
4729.446759	100.233
4730.041189	53.8752
4730.635656	38.8403
4731.230160	48.8636
4731.824702	57.6339
4732.419281	30.07
4733.013898	86.4508
4733.608552	81.4392
4734.203243	53.8752
4734.797972	67.6572
4735.392738	62.6456
4735.987542	48.8636
4736.582383	38.8403
4737.177261	62.6456
4737.772177	233.041
4738.367130	200.465
4738.962121	152.855
4739.557149	105.244
4740.152214	110.256
4740.747317	86.4508
4741.342458	124.038
4741.937635	137.82
4742.532851	110.256
4743.128103	142.832
4743.723393	180.419
4744.318720	134.061
4744.914085	144.085
4745.509487	110.256
4746.104927	57.6339
4746.700404	119.026
4747.295918	175.407
4747.891470	207.983
4748.487059	195.454
4749.082686	233.041
4749.678350	209.236
4750.274051	157.866
4750.869790	200.465
4751.465566	238.053
4752.061380	223.018
4752.657231	195.454
4753.253120	266.869
4753.849046	313.227
4754.445009	384.643
4755.041010	370.861
4755.637048	323.25
4756.233123	280.651
4756.829236	204.224
4757.425387	124.038
4758.021574	180.419
4758.617800	279.398
4759.214062	284.41
4759.810362	261.858
4760.406699	256.846
4761.003074	266.869
4761.599487	342.044
4762.195936	271.881
4762.792423	357.079
4763.388948	304.456
4763.985510	233.041
4764.582109	204.224
4765.178745	157.866
4765.775420	81.439
4766.372131	81.439
4766.968880	137.82
4767.565666	100.233
4768.162490	185.43
4768.759351	162.878
4769.356250	190.442
4769.953186	171.648
4770.550159	200.465
4771.147170	256.846
4771.744218	432.253
4772.341304	488.634
4772.938427	342.044
4773.535587	266.869
4774.132785	313.227
4774.730020	369.608
4775.327293	352.067
4775.924603	313.227
4776.521950	256.846
4777.119335	176.66
4777.716757	134.061
4778.314217	114.015
4778.911714	81.439
4779.509249	81.439
4780.106821	124.038
4780.704430	185.43
4781.302077	285.663
4781.899761	285.663
4782.497482	261.858
4783.095241	275.64
4783.693038	228.029
4784.290872	374.619
4784.888743	370.861
4785.486651	309.468
4786.084597	223.018
4786.682581	255.593
4787.280602	284.41
4787.878660	332.02
4788.476756	271.881
4789.074889	275.64
4789.673059	233.041
4790.271267	265.616
4790.869512	228.029
4791.467795	251.834
4792.066115	255.593
4792.664473	223.018
4793.262868	181.672
4793.861300	171.648
4794.459770	195.454
4795.058277	124.038
4795.656822	100.233
4796.255404	127.797
4796.854023	161.625
4797.452680	124.038
4798.051374	185.43
4798.650106	280.651
4799.248875	337.032
4799.847681	285.663
4800.446525	190.442
4801.045406	139.073
4801.644325	134.061
4802.243281	195.454
4802.842275	219.259
4803.441305	223.018
4804.040374	255.593
4804.639479	214.247
4805.238623	185.43
4805.837803	214.247
4806.437021	171.648
4807.036277	238.052
4807.635569	260.605
4808.234900	511.186
4808.834267	526.221
4809.433672	687.846
4810.033115	541.256
4810.632594	347.055
4811.232112	256.846
4811.831666	337.032
4812.431258	256.846
4813.030888	162.878
4813.630555	139.073
4814.230259	119.026
4814.830001	275.64
4815.429780	294.433
4816.029596	233.041
4816.629450	176.66
4817.229342	95.2211
4817.829271	142.832
4818.429237	180.419
4819.029240	180.419
4819.629281	114.015
4820.229360	105.244
4820.829476	62.6456
4821.429629	95.2211
4822.029819	185.43
4822.630047	350.814
4823.230313	256.846
4823.830616	162.878
4824.430956	105.244
4825.031334	110.256
4825.631749	142.832
4826.232201	114.015
4826.832691	95.2211
4827.433219	124.038
4828.033783	86.4508
4828.634386	91.4624
4829.235025	67.6572
4829.835702	110.256
4830.436416	142.832
4831.037168	139.073
4831.637957	110.256
4832.238784	100.233
4832.839648	57.6339
4833.440550	76.4275
4834.041488	129.05
4834.642465	152.855
4835.243478	114.015
4835.844529	142.832
4836.445618	195.454
4837.046744	157.866
4837.647907	124.038
4838.249108	171.648
4838.850346	219.259
4839.451622	290.675
4840.052935	219.259
4840.654285	204.224
4841.255673	219.259
4841.857098	266.869
4842.458560	209.236
4843.060061	144.085
4843.661598	139.073
4844.263173	185.43
4844.864785	200.465
4845.466435	171.648
4846.068122	176.66
4846.669846	139.073
4847.271608	95.2212
4847.873407	137.82
4848.475244	134.061
4849.077118	100.233
4849.679030	86.4508
4850.280979	86.4508
4850.882965	100.233
4851.484989	86.4508
4852.087050	171.648
4852.689149	129.05
4853.291285	67.6572
4853.893458	25.0584
4854.495669	100.233
4855.097917	233.041
4855.700203	190.442
4856.302526	171.648
4856.904886	190.442
4857.507284	176.66
4858.109719	223.018
4858.712192	185.43
4859.314702	152.855
4859.917250	266.869
4860.519835	309.468
4861.122457	271.881
4861.725117	413.459
4862.327814	299.445
4862.930549	243.064
4863.533321	190.442
4864.136130	233.041
4864.738977	238.053
4865.341861	214.247
4865.944783	275.64
4866.547742	204.224
4867.150738	171.648
4867.753772	233.041
4868.356843	255.593
4868.959952	228.029
4869.563098	144.084
4870.166282	144.084
4870.769503	139.073
4871.372761	134.061
4871.976057	166.637
4872.579390	144.084
4873.182760	144.084
4873.786168	114.015
4874.389614	72.6688
4874.993097	48.8636
4875.596617	110.256
4876.200175	219.259
4876.803770	238.053
4877.407402	152.855
4878.011072	124.038
4878.614779	180.419
4879.218524	176.66
4879.822306	204.224
4880.426125	384.643
4881.029982	332.021
4881.633877	347.055
4882.237808	342.044
4882.841778	266.869
4883.445784	200.465
4884.049828	139.073
4884.653910	91.4624
4885.258028	152.855
4885.862185	285.663
4886.466378	243.064
4887.070609	214.247
4887.674878	176.66
4888.279184	157.866
4888.883527	190.442
4889.487908	181.672
4890.092326	162.878
4890.696781	384.643
4891.301274	494.898
4891.905804	394.666
4892.510372	394.666
4893.114977	357.079
4893.719620	418.471
4894.324300	271.881
4894.929017	152.855
4895.533772	144.084
4896.138564	185.43
4896.743394	399.677
4897.348261	389.654
4897.953165	427.241
4898.558107	370.861
4899.163087	337.032
4899.768103	219.259
4900.373157	219.259
4900.978249	266.869
4901.583378	181.672
4902.188544	223.018
4902.793748	166.637
4903.398989	144.084
4904.004268	152.855
4904.609584	147.843
4905.214937	100.233
4905.820328	91.4624
4906.425756	72.6688
4907.031222	76.4275
4907.636725	67.6572
4908.242265	139.073
4908.847843	91.4624
4909.453458	72.6688
4910.059111	95.2211
4910.664801	171.648
4911.270529	275.64
4911.876294	238.053
4912.482096	157.866
4913.087936	134.061
4913.693813	181.672
4914.299727	243.064
4914.905679	209.236
4915.511669	152.855
4916.117696	233.041
4916.723760	384.643
4917.329861	313.227
4917.936000	228.029
4918.542177	313.227
4919.148391	228.029
4919.754642	139.073
4920.360931	219.259
4920.967257	228.029
4921.573620	204.224
4922.180021	171.648
4922.786460	129.05
4923.392935	119.026
4923.999449	105.244
4924.605999	48.8636
4925.212587	72.6688
4925.819213	72.6688
4926.425875	129.05
4927.032576	162.878
4927.639313	134.061
4928.246088	119.026
4928.852901	100.233
4929.459751	95.2211
4930.066638	91.4624
4930.673563	119.026
4931.280525	81.4392
4931.887524	43.852
4932.494561	95.2211
4933.101636	156.614
4933.708747	144.085
4934.315897	190.442
4934.923083	171.648
4935.530307	119.026
4936.137569	190.442
4936.744867	181.672
4937.352204	139.073
4937.959577	100.233
4938.566988	53.8752
4939.174437	81.4392
4939.781923	81.4392
4940.389446	251.835
4940.997007	195.454
4941.604605	162.878
4942.212241	114.015
4942.819913	119.026
4943.427624	100.233
4944.035372	62.6456
4944.643157	95.2211
4945.250979	214.247
4945.858839	285.663
4946.466737	219.259
4947.074672	157.866
4947.682644	238.053
4948.290654	365.849
4948.898701	347.055
4949.506785	271.881
4950.114907	181.672
4950.723066	144.085
4951.331263	190.442
4951.939497	238.053
4952.547769	219.259
4953.156078	144.085
4953.764424	139.073
4954.372808	157.867
4954.981229	204.224
4955.589688	190.442
4956.198184	190.442
4956.806717	266.869
4957.415288	223.018
4958.023897	162.878
4958.632542	139.073
4959.241225	86.4508
4959.849946	114.015
4960.458704	142.832
4961.067499	170.396
4961.676332	327.009
4962.285202	355.826
4962.894110	388.401
4963.503055	266.869
4964.112037	233.041
4964.721057	280.651
4965.330114	233.041
4965.939209	204.224
4966.548341	195.454
4967.157510	152.855
4967.766717	214.247
4968.375961	280.651
4968.985243	248.076
4969.594562	209.236
4970.203919	166.637
4970.813313	139.073
4971.422744	147.843
4972.032213	157.867
4972.641719	181.672
4973.251263	181.672
4973.860844	318.239
4974.470462	451.047
4975.080118	370.861
4975.689811	285.663
4976.299542	248.076
4976.909310	271.881
4977.519115	253.087
4978.128958	171.649
4978.738839	157.867
4979.348756	171.649
4979.958711	223.018
4980.568704	270.628
4981.178734	204.224
4981.788801	166.637
4982.398906	176.66
4983.009048	176.66
4983.619228	171.649
4984.229445	195.454
4984.839699	171.649
4985.449991	119.026
4986.060321	48.8637
4986.670687	30.0701
4987.281091	30.0701
4987.891533	43.852
4988.502012	95.2212
4989.112528	119.026
4989.723082	146.59
4990.333673	134.061
4990.944302	100.233
4991.554968	127.797
4992.165671	156.614
4992.776412	110.256
4993.387190	114.015
4993.998006	151.602
4994.608859	293.18
4995.219749	275.64
4995.830677	214.247
4996.441643	185.43
4997.052645	114.015
4997.663685	53.8752
4998.274763	76.4276
4998.885878	228.029
4999.497030	185.43
5000.108220	144.085
5000.719447	181.672
5001.330712	313.227
5001.942014	280.651
5002.553353	403.436
5003.164730	266.869
5003.776144	181.672
5004.387596	129.05
5004.999085	110.256
5005.610612	62.6456
5006.222176	43.852
5006.833777	30.07
5007.445416	25.0584
5008.057092	91.4625
5008.668806	86.4508
5009.280556	147.843
5009.892345	166.637
5010.504171	157.867
5011.116034	100.233
5011.727935	81.4392
5012.339873	53.8753
5012.951848	67.6572
5013.563861	275.64
5014.175911	408.448
5014.787999	337.032
5015.400124	223.018
5016.012287	190.442
5016.624487	233.041
5017.236724	223.018
5017.848999	190.442
5018.461311	162.878
5019.073661	190.442
5019.686048	190.442
5020.298472	134.061
5020.910934	81.4392
5021.523433	91.4625
5022.135970	144.085
5022.748544	185.43
5023.361155	171.649
5023.973804	147.843
5024.586491	114.015
5025.199214	233.041
5025.811976	176.66
5026.424774	110.256
5027.037610	124.038
5027.650484	119.026
5028.263394	76.4276
5028.876343	105.244
5029.489328	132.808
5030.102351	265.617
5030.715412	214.247
5031.328510	157.867
5031.941645	114.015
5032.554818	114.015
5033.168028	76.4276
5033.781275	53.8753
5034.394560	62.6456
5035.007883	76.4276
5035.621243	86.4508
5036.234640	53.8753
5036.848074	81.4392
5037.461546	124.038
5038.075056	100.233
5038.688603	119.026
5039.302187	110.256
5039.915809	127.797
5040.529468	119.026
5041.143164	62.6456
5041.756898	67.6572
5042.370670	129.05
5042.984478	219.259
5043.598324	144.085
5044.212208	105.244
5044.826129	57.634
5045.440087	35.0817
5046.054083	53.8753
5046.668117	43.852
5047.282187	43.852
5047.896295	124.038
5048.510441	223.018
5049.124624	279.398
5049.738844	327.009
5050.353102	340.791
5050.967397	219.259
5051.581729	204.224
5052.196099	209.236
5052.810507	299.445
5053.424952	360.837
5054.039434	294.433
5054.653953	200.465
5055.268510	124.038
5055.883105	151.602
5056.497737	180.419
5057.112406	436.012
5057.727113	360.837
5058.341857	248.076
5058.956638	248.076
5059.571457	157.867
5060.186314	110.256
5060.801207	132.808
5061.416139	91.4625
5062.031107	95.2212
5062.646113	124.038
5063.261157	146.59
5063.876238	202.971
5064.491356	327.009
5065.106512	271.881
5065.721705	195.454
5066.336935	157.867
5066.952203	389.654
5067.567508	432.253
5068.182851	578.843
5068.798231	692.858
5069.413649	517.451
5070.029104	352.067
5070.644596	204.224
5071.260126	144.085
5071.875693	147.843
5072.491298	223.018
5073.106940	190.442
5073.722620	114.015
5074.338336	142.832
5074.954091	156.614
5075.569882	194.201
5076.185712	199.213
5076.801578	129.05
5077.417482	119.027
5078.033424	124.038
5078.649402	100.233
5079.265419	76.4277
5079.881472	132.808
5080.497563	156.614
5081.113692	175.407
5081.729858	162.878
5082.346061	119.027
5082.962302	105.245
5083.578580	105.245
5084.194895	190.442
5084.811248	190.442
5085.427639	332.021
5086.044066	323.25
5086.660531	219.259
5087.277034	134.061
5087.893574	110.256
5088.510152	81.4393
5089.126766	137.82
5089.743419	124.038
5090.360108	171.649
5090.976835	134.061
5091.593600	95.2213
5092.210402	176.66
5092.827241	157.867
5093.444118	195.454
5094.061032	323.25
5094.677984	275.64
5095.294973	238.053
5095.911999	251.835
5096.529063	248.076
5097.146164	228.029
5097.763303	255.593
5098.380479	337.032
5098.997693	299.445
5099.614943	238.053
5100.232232	152.855
5100.849557	110.256
5101.466921	72.6689
5102.084321	57.634
5102.701759	25.0585
5103.319235	100.233
5103.936747	152.855
5104.554298	162.878
5105.171885	147.843
5105.789510	134.061
5106.407173	110.256
5107.024873	185.431
5107.642610	181.672
5108.260385	157.867
5108.878197	214.247
5109.496046	190.442
5110.113933	285.663
5110.731858	271.881
5111.349820	362.09
5111.967819	408.448
5112.585855	299.445
5113.203930	271.881
5113.822041	253.087
5114.440190	219.259
5115.058376	162.878
5115.676600	119.026
5116.294861	62.6456
5116.913160	38.8404
5117.531495	124.038
5118.149869	176.66
5118.768280	190.442
5119.386728	219.259
5120.005213	241.811
5120.623736	279.399
5121.242297	195.454
5121.860895	365.849
5122.479530	379.631
5123.098203	393.413
5123.716913	526.221
5124.335660	461.07
5124.954445	384.643
5125.573268	328.262
5126.192127	248.076
5126.811025	190.442
5127.429959	408.448
5128.048931	375.872
5128.667941	342.044
5129.286988	389.654
5129.906072	299.445
5130.525194	285.663
5131.144353	256.846
5131.763549	290.675
5132.382783	332.021
5133.002054	261.858
5133.621363	261.858
5134.240709	380.884
5134.860093	503.669
5135.479514	446.035
5136.098972	464.829
5136.718468	441.024
5137.338001	403.436
5137.957572	318.239
5138.577180	261.858
5139.196826	256.846
5139.816509	238.053
5140.436229	185.431
5141.055987	110.256
5141.675782	152.855
5142.295614	209.236
5142.915484	265.617
5143.535392	256.846
5144.155337	352.067
5144.775319	299.445
5145.395339	318.239
5146.015396	437.265
5146.635490	399.678
5147.255622	318.239
5147.875791	256.846
5148.495998	209.236
5149.116242	370.861
5149.736524	427.242
5150.356843	531.233
5150.977199	408.448
5151.597593	266.869
5152.218024	233.041
5152.838493	328.262
5153.458999	399.678
5154.079543	370.861
5154.700123	332.021
5155.320742	248.076
5155.941398	176.66
5156.562091	233.041
5157.182821	265.617
5157.803589	313.227
5158.424395	350.814
5159.045237	304.457
5159.666118	323.25
5160.287035	299.445
5160.907990	365.849
5161.528983	374.619
5162.150013	427.242
5162.771080	413.46
5163.392185	399.678
5164.013327	546.268
5164.634506	578.843
5165.255723	805.619
5165.876978	829.425
5166.498270	598.89
5167.119599	522.462
5167.740966	593.878
5168.362370	536.244
5168.983811	461.07
5169.605290	432.253
5170.226806	488.634
5170.848360	461.07
5171.469951	394.666
5172.091580	380.884
5172.713246	328.262
5173.334949	342.044
5173.956690	374.619
5174.578468	253.087
5175.200284	200.465
5175.822137	147.843
5176.444027	328.262
5177.065955	271.881
5177.687920	318.239
5178.309923	355.826
5178.931963	332.021
5179.554041	342.044
5180.176156	313.227
5180.798308	347.056
5181.420498	451.047
5182.042725	427.242
5182.664990	441.024
5183.287292	418.471
5183.909631	531.233
5184.532008	602.648
5185.154423	575.085
5185.776874	456.058
5186.399363	304.457
5187.021890	290.675
5187.644454	432.253
5188.267055	451.047
5188.889694	527.474
5189.512370	631.465
5190.135084	640.236
5190.757835	588.866
5191.380623	588.866
5192.003449	689.099
5192.626313	740.468
5193.249213	811.884
5193.872151	764.273
5194.495127	816.896
5195.118140	650.259
5195.741190	580.096
5196.364278	598.89
5196.987403	669.052
5197.610566	887.058
5198.233766	934.669
5198.857004	1021.12
5199.480278	1062.47
5200.103591	1081.26
5200.726940	1062.47
5201.350328	915.875
5201.973752	944.692
5202.597214	1021.12
5203.220714	1176.48
5203.844250	1072.49
5204.467825	977.268
5205.091436	868.265
5205.715085	991.05
5206.338772	868.265
5206.962496	892.07
5207.586257	958.474
5208.210056	953.462
5208.833892	897.082
5209.457765	958.474
5210.081676	1053.69
5210.705625	1001.07
5211.329610	996.061
5211.953634	1123.86
5212.577694	1123.86
5213.201792	1123.86
5213.825928	1214.07
5214.450101	1370.68
5215.074311	1214.07
5215.698559	1195.27
5216.322844	1489.71
5216.947167	1541.08
5217.571526	1518.52
5218.195924	1802.93
5218.820359	2319.13
5219.444831	2441.92
5220.069341	2465.72
5220.693888	2390.55
5221.318472	2598.53
5221.943094	2584.75
5222.567753	2944.33
5223.192450	3020.76
5223.817184	3025.77
5224.441956	2884.19
5225.066765	2921.78
5225.691611	3281.36
5226.316495	3219.97
5226.941416	3177.37
5227.566375	3674.78
5228.191371	4190.97
5228.816404	4688.38
5229.441475	4707.17
5230.066584	4749.77
5230.691729	5688.2
5231.316913	6062.82
5231.942133	6275.81
5232.567391	7637.72
5233.192686	8400.74
5233.818019	9126.17
5234.443390	10662.2
5235.068797	13640.4
5235.694242	17371.6
5236.319725	21917.1
5236.945245	27606.5
5237.570802	32739.7
5238.196397	37106.1
5238.822029	39548
5239.447699	40680.6
5240.073406	40950
5240.699150	41054
5241.324932	39898.8
5241.950751	38144.8
5242.576608	36489.7
5243.202502	34503.8
5243.828433	31773.7
5244.454402	28783
5245.080409	25596.9
5245.706452	21893.3
5246.332533	18783.6
5246.958652	16195.1
5247.584808	13952.4
5248.211001	12658.1
5248.837232	11198.5
5249.463501	10369.1
5250.089806	9425.62
5250.716149	8425.8
5251.342530	8320.56
5251.968948	8056.19
5252.595403	7586.35
5253.221896	6898.51
5253.848426	6159.29
5254.474994	6021.47
5255.101599	6344.72
5255.728241	6140.5
5256.354921	6637.9
5256.981638	7135.31
5257.608393	7605.15
5258.235185	7671.55
5258.862015	8136.38
5259.488882	8221.58
5260.115786	8521.02
5260.742728	8316.8
5261.369707	8543.57
5261.996724	8516.01
5262.623778	8596.2
5263.250869	8325.57
5263.877998	8107.56
5264.505164	7633.96
5265.132368	6974.94
5265.759609	6634.15
5266.386888	6315.91
5267.014204	6277.07
5267.641557	5874.88
5268.268948	5846.07
5268.896376	5623.05
5269.523842	5699.48
5270.151345	5599.24
5270.778885	5636.83
5271.406463	5807.23
5272.034078	5906.21
5272.661731	5822.26
5273.289421	5534.09
5273.917149	5120.63
5274.544914	5064.25
5275.172716	4652.05
5275.800556	4172.18
5276.428433	4703.42
5277.056348	5016.64
5277.684300	5376.23
5278.312289	5495.25
5278.940316	6135.49
5279.568380	6386.07
5280.196482	6609.09
5280.824621	7339.53
5281.452798	7462.32
5282.081012	7808.12
5282.709263	7534.99
5283.337552	7349.56
5283.965878	6917.3
5284.594242	6329.69
5285.222643	6406.12
5285.851082	6239.48
5286.479558	6111.68
5287.108071	6121.71
5287.736622	5813.49
5288.365210	5519.06
5288.993835	5258.45
5289.622498	5296.04
5290.251199	4680.86
5290.879937	4003.04
5291.508712	3485.59
5292.137525	3305.17
5292.766375	2959.37
5293.395262	2603.54
5294.024187	2575.98
5294.653150	3087.17
5295.282149	2854.13
5295.911187	2376.77
5296.540261	2121.18
5297.169373	2039.74
5297.798523	1958.3
5298.427710	2044.75
5299.056934	1821.73
5299.686196	1646.32
5300.315495	1527.3
5300.944831	1465.9
5301.574205	1759.09
5302.203617	1675.14
5302.833065	1973.33
5303.462552	2000.9
5304.092075	1997.14
5304.721636	1759.09
5305.351235	1571.15
5305.980871	1726.51
5306.610544	1802.94
5307.240255	1992.13
5307.870003	2101.13
5308.499788	2012.17
5309.129611	2172.54
5309.759472	2267.77
5310.389369	2082.34
5311.019305	1854.31
5311.649277	1622.52
5312.279287	1343.12
5312.909335	1252.91
5313.539420	1252.91
5314.169542	1125.11
5314.799702	987.295
5315.429899	991.054
5316.060134	987.295
5316.690406	907.109
5317.320715	991.054
5317.951062	1086.27
5318.581446	1295.51
5319.211868	1276.72
5319.842327	1361.91
5320.472824	1328.09
5321.103357	1190.27
5321.733929	1290.5
5322.364538	1299.27
5322.995184	1190.27
5323.625867	1001.08
5324.256588	1133.89
5324.887347	1142.66
5325.518143	1147.67
5326.148976	1190.27
5326.779847	1143.91
5327.410755	1130.13
5328.041700	1096.3
5328.672683	1157.69
5329.303704	972.26
5329.934762	897.086
5330.565857	915.879
5331.196989	882.051
5331.828159	868.269
5332.459367	811.888
5333.090612	689.103
5333.721894	531.237
5334.353214	399.682
5334.984571	466.086
5335.615966	650.263
5336.247398	645.251
5336.878867	640.24
5337.510374	484.879
5338.141918	466.086
5338.773500	560.054
5339.405119	427.246
5340.036775	399.682
5340.668469	451.051
5341.300201	389.658
5341.931969	580.1
5342.563776	550.03
5343.195619	546.272
5343.827500	560.054
5344.459419	692.862
5345.091374	607.664
5345.723368	512.443
5346.355398	494.902
5346.987467	788.083
5347.619572	603.905
5348.251715	603.905
5348.883895	580.1
5349.516113	498.661
5350.148368	498.661
5350.780661	503.673
5351.412991	517.455
5352.045359	517.455
5352.677763	494.902
5353.310206	536.248
5353.942685	536.248
5354.575203	602.652
5355.207757	498.661
5355.840349	441.027
5356.472979	384.647
5357.105645	304.461
5357.738350	290.679
5358.371091	403.44
5359.003870	541.26
5359.636687	687.85
5360.269541	607.664
5360.902432	593.882
5361.535361	598.894
5362.168327	612.676
5362.801331	484.879
5363.434372	503.673
5364.067450	612.676
5364.700566	669.056
5365.333719	531.237
5365.966910	489.891
5366.600138	441.027
5367.233404	478.615
5367.866707	478.615
5368.500047	367.106
5369.133425	413.463
5369.766840	527.478
5370.400293	484.879
5371.033783	645.251
5371.667310	645.251
5372.300875	669.056
5372.934477	692.862
5373.568117	645.251
5374.201794	731.702
5374.835509	697.873
5375.469261	603.905
5376.103050	588.87
5376.736877	522.466
5377.370741	640.24
5378.004643	585.112
5378.638582	508.684
5379.272558	399.681
5379.906572	332.024
5380.540624	285.667
5381.174713	536.248
5381.808839	602.652
5382.443002	484.879
5383.077203	517.455
5383.711442	583.859
5384.345718	560.053
5384.980031	471.097
5385.614382	565.065
5386.248770	484.879
5386.883195	441.027
5387.517658	611.423
5388.152159	531.237
5388.786696	432.257
5389.421272	403.44
5390.055884	389.658
5390.690534	299.449
5391.325222	271.885
5391.959947	384.646
5392.594709	456.062
5393.229509	536.248
5393.864346	508.684
5394.499221	427.245
5395.134133	427.245
5395.769082	389.658
5396.404069	375.876
5397.039093	299.449
5397.674155	380.888
5398.309254	408.452
5398.944390	664.045
5399.579564	607.664
5400.214776	461.074
5400.850024	408.452
5401.485311	531.237
5402.120634	607.664
5402.755995	517.455
5403.391394	512.443
5404.026830	466.085
5404.662303	432.257
5405.297814	437.268
5405.933362	367.106
5406.568947	280.655
5407.204570	309.472
5407.840231	285.667
5408.475929	479.867
5409.111664	494.902
5409.747437	508.684
5410.383247	636.481
5411.019094	508.684
5411.654979	456.062
5412.290901	527.478
5412.926861	622.699
5413.562858	640.239
5414.198893	593.882
5414.834965	565.065
5415.471074	612.675
5416.107221	585.112
5416.743406	593.882
5417.379627	721.678
5418.015886	759.266
5418.652183	684.091
5419.288517	527.478
5419.924888	456.062
5420.561297	522.466
5421.197743	479.867
5421.834227	585.112
5422.470748	669.056
5423.107307	750.495
5423.743903	712.908
5424.380536	603.905
5425.017207	689.103
5425.653915	684.091
5426.290660	603.905
5426.927443	456.062
5427.564264	498.661
5428.201122	550.03
5428.838017	878.292
5429.474950	740.472
5430.111920	835.693
5430.748927	806.876
5431.385972	702.885
5432.023055	825.67
5432.660174	982.283
5433.297332	1067.48
5433.934526	1067.48
5434.571758	907.109
5435.209028	892.074
5435.846335	929.661
5436.483679	907.109
5437.121061	835.693
5437.758480	844.463
5438.395937	900.844
5439.033431	1038.66
5439.670962	1128.87
5440.308531	1336.86
5440.946137	1636.3
5441.583781	1660.11
5442.221462	2266.51
5442.859180	3114.73
5443.496936	3821.37
5444.134730	4204.76
5444.772561	4347.59
5445.410429	4892.61
5446.048334	5286.02
5446.686277	5338.64
5447.324258	5371.22
5447.962276	5301.05
5448.600331	5068.01
5449.238424	4571.86
5449.876554	4352.6
5450.514722	4044.39
5451.152927	3466.8
5451.791169	2835.33
5452.429449	2385.54
5453.067766	2134.96
5453.706121	2020.94
5454.344513	1764.1
5454.982942	1503.49
5455.621409	1262.93
5456.259914	1338.11
5456.898456	1489.71
5457.537035	1779.13
5458.175651	1702.71
5458.814305	1622.52
5459.452997	1717.74
5460.091726	1997.14
5460.730492	1987.11
5461.369296	2048.51
5462.008137	2409.34
5462.647016	2436.91
5463.285932	2636.12
5463.924885	2688.74
5464.563876	2671.2
5465.202904	2523.36
5465.841970	2470.74
5466.481073	2304.1
5467.120213	2205.12
5467.759391	2139.97
5468.398607	2072.31
5469.037859	2176.3
5469.677150	2058.53
5470.316477	1888.13
5470.955842	1508.5
5471.595245	1584.93
5472.234685	1830.5
5472.874162	1603.73
5473.513677	1299.27
5474.153229	1062.47
5474.792819	907.109
5475.432446	803.117
5476.072110	655.274
5476.711812	825.67
5477.351551	1152.68
5477.991328	1162.7
5478.631142	1247.9
5479.270993	1125.11
5479.910882	1001.08
5480.550809	920.891
5481.190772	912.12
5481.830774	798.106
5482.470812	764.277
5483.110888	868.269
5483.751002	910.867
5484.391153	788.083
5485.031341	878.292
5485.671567	1019.87
5486.311830	982.283
5486.952131	1276.72
5487.592469	1375.7
5488.232844	1343.12
5488.873257	1323.07
5489.513707	1081.26
5490.154195	1039.92
5490.794720	915.879
5491.435282	1011.1
5492.075882	920.891
5492.716520	778.059
5493.357195	839.452
5493.997907	783.071
5494.638656	721.679
5495.279443	607.664
5495.920268	674.068
5496.561130	655.275
5497.202029	664.045
5497.842966	730.449
5498.483940	744.231
5499.124952	684.091
5499.766001	580.1
5500.407087	531.237
5501.048211	456.062
5501.689372	508.684
5502.330571	522.466
5502.971807	494.902
5503.613081	512.443
5504.254392	546.272
5504.895740	508.684
5505.537126	527.478
5506.178549	427.245
5506.820010	498.661
5507.461508	466.086
5508.103043	476.109
5508.744616	446.039
5509.386227	394.67
5510.027874	384.647
5510.669560	498.661
5511.311282	484.879
5511.953042	498.661
5512.594840	380.888
5513.236674	432.257
5513.878547	427.245
5514.520456	403.44
5515.162404	750.495
5515.804388	707.897
5516.446410	489.891
5517.088470	394.67
5517.730566	313.231
5518.372701	261.862
5519.014872	362.094
5519.657081	403.44
5520.299328	437.269
5520.941612	418.475
5521.583933	432.257
5522.226292	488.638
5522.868688	484.879
5523.511122	461.074
5524.153593	427.245
5524.796101	357.083
5525.438647	413.463
5526.081231	598.894
5526.723851	626.458
5527.366509	575.088
5528.009205	432.257
5528.651938	437.269
5529.294708	508.684
5529.937516	531.237
5530.580361	394.67
5531.223244	332.025
5531.866164	546.272
5532.509122	494.902
5533.152117	408.452
5533.795149	418.475
5534.438219	466.086
5535.081326	461.074
5535.724471	498.661
5536.367653	484.879
5537.010872	636.481
5537.654129	716.667
5538.297424	565.065
5538.940755	527.478
5539.584125	498.661
5540.227531	446.039
5540.870975	459.821
5541.514457	446.039
5542.157975	517.455
5542.801532	479.868
5543.445125	503.673
5544.088757	555.042
5544.732425	550.03
5545.376131	476.109
5546.019875	418.475
5546.663655	389.658
5547.307474	422.234
5547.951329	418.475
5548.595222	318.243
5549.239153	441.027
5549.883121	512.443
5550.527126	471.097
5551.171169	422.234
5551.815249	498.661
5552.459367	456.062
5553.103522	413.463
5553.747714	555.042
5554.391944	602.652
5555.036211	692.862
5555.680516	655.274
5556.324858	461.074
5556.969238	285.667
5557.613655	309.472
5558.258109	375.876
5558.902601	479.868
5559.547131	418.475
5560.191697	380.888
5560.836301	471.097
5561.480943	471.097
5562.125622	418.475
5562.770338	394.67
5563.415092	461.074
5564.059883	437.269
5564.704712	484.879
5565.349578	370.865
5565.994481	337.036
5566.639422	398.429
5567.284401	384.647
5567.929417	347.059
5568.574470	294.437
5569.219560	323.254
5569.864688	422.234
5570.509854	451.051
5571.155057	459.821
5571.800297	441.027
5572.445575	512.443
5573.090890	583.859
5573.736242	560.054
5574.381632	427.245
5575.027060	432.257
5575.672525	522.466
5576.318027	408.452
5576.963567	437.269
5577.609144	541.26
5578.254758	461.074
5578.900410	370.865
5579.546100	275.644
5580.191826	228.033
5580.837591	162.882
5581.483392	332.024
5582.129231	398.429
5582.775108	389.658
5583.421022	294.437
5584.066973	323.254
5584.712962	304.461
5585.358988	451.051
5586.005052	536.248
5586.651153	560.054
5587.297291	427.245
5587.943467	464.833
5588.589680	488.638
5589.235931	497.408
5589.882219	479.867
5590.528545	367.106
5591.174908	294.437
5591.821308	384.647
5592.467746	328.266
5593.114221	446.039
5593.760734	370.865
5594.407284	466.086
5595.053872	451.051
5595.700497	384.647
5596.347159	555.042
5596.993859	565.065
5597.640596	498.661
5598.287371	422.234
5598.934183	413.463
5599.581032	517.455
5600.227919	555.042
5600.874843	476.109
5601.521805	352.071
5602.168804	441.027
5602.815841	432.257
5603.462915	352.071
5604.110026	489.891
5604.757175	432.257
5605.404362	503.673
5606.051585	508.684
5606.698846	555.042
5607.346145	805.623
5607.993481	1118.85
5608.640854	987.295
5609.288265	1039.92
5609.935714	1152.68
5610.583199	1244.14
5611.230722	1584.93
5611.878283	1603.72
5612.525881	1849.29
5613.173516	2290.32
5613.821189	2504.56
5614.468899	2726.33
5615.116647	2656.17
5615.764432	2968.14
5616.412254	3005.73
5617.060114	2845.36
5617.708012	2717.56
5618.355947	2423.13
5619.003919	2339.18
5619.651928	1973.33
5620.299975	1627.53
5620.948060	1527.3
5621.596182	1353.14
5622.244341	1143.91
5622.892538	953.466
5623.540772	930.914
5624.189044	1001.08
5624.837353	1166.46
5625.485699	1086.27
5626.134083	844.463
5626.782504	900.844
5627.430963	1014.86
5628.079459	1011.1
5628.727992	930.914
5629.376563	764.277
5630.025172	669.056
5630.673818	664.045
5631.322501	541.26
5631.971222	687.85
5632.619980	588.87
5633.268775	585.112
5633.917608	773.048
5634.566478	948.455
5635.215386	1014.86
5635.864331	987.295
5636.513314	953.466
5637.162334	968.501
5637.811392	793.094
5638.460487	759.266
5639.109619	1086.27
5639.758789	1048.69
5640.407996	991.054
5641.057240	987.295
5641.706522	972.26
5642.355842	1043.68
5643.005199	972.26
5643.654593	873.28
5644.304025	844.463
5644.953494	920.891
5645.603000	953.466
5646.252544	944.696
5646.902126	750.495
5647.551745	897.085
5648.201401	868.269
5648.851095	910.867
5649.500826	674.068
5650.150594	550.03
5650.800400	815.647
5651.450244	853.234
5652.100124	989.801
5652.750043	900.844
5653.399998	793.094
5654.049991	694.115
5654.700022	603.905
5655.350090	689.103
5656.000195	721.679
5656.650338	902.097
5657.300518	854.487
5657.950736	859.498
5658.600991	759.266
5659.251283	674.068
5659.901613	575.089
5660.551981	631.469
5661.202385	575.089
5661.852827	626.458
5662.503307	825.67
5663.153824	697.873
5663.804379	622.699
5664.454970	607.664
5665.105600	565.065
5665.756266	701.632
5666.406971	684.091
5667.057712	731.702
5667.708491	731.702
5668.359308	679.08
5669.010161	640.24
5669.661053	677.827
5670.311981	952.214
5670.962947	1066.23
5671.613951	892.074
5672.264992	873.28
5672.916070	844.464
5673.567186	825.67
5674.218339	750.496
5674.869530	612.676
5675.520758	565.065
5676.172024	664.045
5676.823326	664.045
5677.474667	674.068
5678.126045	541.26
5678.777460	437.269
5679.428912	408.452
5680.080403	441.028
5680.731930	536.248
5681.383495	573.836
5682.035097	570.077
5682.686737	479.868
5683.338414	476.109
5683.990129	527.478
5684.641881	550.03
5685.293670	461.074
5685.945497	352.071
5686.597361	432.257
5687.249263	565.065
5687.901202	531.237
5688.553179	461.074
5689.205193	461.074
5689.857244	476.109
5690.509333	575.089
5691.161459	712.908
5691.813623	702.885
5692.465824	707.897
5693.118063	773.048
5693.770339	783.071
5694.422652	764.278
5695.075003	786.83
5695.727391	631.469
5696.379817	508.685
5697.032280	432.257
5697.684780	394.67
5698.337318	422.234
5698.989894	483.626
5699.642507	451.051
5700.295157	352.071
5700.947844	347.06
5701.600569	517.455
5702.253332	550.03
5702.906132	573.836
5703.558969	541.26
5704.211844	384.647
5704.864756	313.231
5705.517706	256.85
5706.170693	253.092
5706.823717	233.045
5707.476779	275.644
5708.129878	248.08
5708.783015	238.057
5709.436189	285.667
5710.089401	323.254
5710.742650	285.667
5711.395936	195.458
5712.049260	328.266
5712.702622	261.862
5713.356020	195.458
5714.009456	114.019
5714.662930	200.469
5715.316441	285.667
5715.969989	380.888
5716.623575	389.658
5717.277198	389.658
5717.930859	347.06
5718.584557	261.862
5719.238293	176.664
5719.892066	195.458
5720.545876	223.022
5721.199724	255.597
5721.853609	157.871
5722.507532	253.092
5723.161492	275.644
5723.815490	243.068
5724.469524	185.435
5725.123597	209.24
5725.777707	256.85
5726.431854	214.252
5727.086038	181.676
5727.740261	214.252
5728.394520	261.862
5729.048817	294.438
5729.703151	318.243
5730.357523	408.452
5731.011932	389.658
5731.666379	370.865
5732.320863	347.06
5732.975384	256.85
5733.629943	256.85
5734.284540	290.679
5734.939173	299.449
5735.593845	304.461
5736.248553	253.092
5736.903299	266.874
5737.558083	280.656
5738.212903	309.472
5738.867762	275.644
5739.522658	299.449
5740.177591	256.85
5740.832561	304.461
5741.487569	357.083
5742.142615	275.644
5742.797698	185.435
5743.452818	204.228
5744.107976	280.656
5744.763171	309.472
5745.418403	347.06
5746.073673	337.036
5746.728981	299.449
5747.384325	256.85
5748.039708	200.47
5748.695127	238.057
5749.350584	209.24
5750.006079	162.882
5750.661611	190.446
5751.317180	209.24
5751.972787	265.621
5752.628431	284.414
5753.284113	345.807
5753.939832	270.632
5754.595589	289.426
5755.251383	248.08
5755.907214	342.048
5756.563083	313.231
5757.218989	228.033
5757.874933	284.414
5758.530914	388.406
5759.186932	304.461
5759.842988	248.08
5760.499081	214.251
5761.155212	181.676
5761.811380	280.656
5762.467586	228.033
5763.123829	157.871
5763.780110	181.676
5764.436427	253.092
5765.092783	171.653
5765.749175	139.077
5766.405606	124.042
5767.062073	72.673
5767.718578	38.8445
5768.375121	134.065
5769.031701	347.06
5769.688318	294.438
5770.344973	243.068
5771.001665	190.446
5771.658394	233.045
5772.315161	355.83
5772.971966	285.667
5773.628808	200.47
5774.285687	134.065
5774.942604	95.2253
5775.599558	132.813
5776.256549	100.237
5776.913578	176.664
5777.570645	214.251
5778.227749	176.664
5778.884890	152.859
5779.542069	214.251
5780.199285	228.033
5780.856538	185.435
5781.513829	144.089
5782.171158	105.249
5782.828523	251.839
5783.485927	228.033
5784.143367	289.426
5784.800846	285.667
5785.458361	228.033
5786.115914	246.827
5786.773504	176.664
5787.431132	204.228
5788.088797	195.458
5788.746500	200.47
5789.404240	185.435
5790.062018	144.089
5790.719833	181.676
5791.377685	195.458
5792.035575	166.641
5792.693502	134.065
5793.351467	110.26
5794.009469	81.4434
5794.667508	137.824
5795.325585	214.251
5795.983700	162.882
5796.641851	139.077
5797.300040	157.871
5797.958267	176.664
5798.616531	171.653
5799.274833	204.228
5799.933172	403.44
5800.591548	408.452
5801.249962	294.438
5801.908413	200.47
5802.566901	157.871
5803.225428	100.237
5803.883991	53.8794
5804.542592	57.6381
5805.201230	139.077
5805.859906	238.057
5806.518619	313.231
5807.177370	290.679
5807.836158	223.022
5808.494983	157.871
5809.153846	129.054
5809.812746	105.249
5810.471684	76.4317
5811.130659	119.031
5811.789672	161.629
5812.448722	139.077
5813.107809	134.065
5813.766934	110.26
5814.426096	91.4666
5815.085296	86.455
5815.744533	142.836
5816.403808	241.815
5817.063120	294.438
5817.722469	337.036
5818.381856	365.853
5819.041280	347.06
5819.700742	384.647
5820.360241	342.048
5821.019778	328.266
5821.679352	360.842
5822.338963	456.063
5822.998612	441.028
5823.658298	394.67
5824.318022	451.051
5824.977783	503.673
5825.637582	418.475
5826.297418	332.025
5826.957291	304.461
5827.617202	209.24
5828.277150	204.228
5828.937136	190.446
5829.597159	209.24
5830.257219	195.458
5830.917317	181.676
5831.577453	214.252
5832.237626	176.664
5832.897836	223.022
5833.558084	403.44
5834.218369	408.452
5834.878691	347.06
5835.539051	271.885
5836.199448	190.446
5836.859883	181.676
5837.520356	110.26
5838.180865	214.252
5838.841412	200.47
5839.501997	219.263
5840.162619	299.449
5840.823278	352.071
5841.483975	285.667
5842.144709	275.644
5842.805481	362.095
5843.466290	451.051
5844.127136	362.095
5844.788020	347.06
5845.448942	275.644
5846.109900	248.08
5846.770897	243.068
5847.431930	200.47
5848.093001	204.228
5848.754110	166.641
5849.415256	171.653
5850.076439	129.054
5850.737660	139.077
5851.398918	190.446
5852.060214	147.848
5852.721547	134.066
5853.382917	129.054
5854.044325	219.263
5854.705770	162.882
5855.367253	176.664
5856.028773	176.664
5856.690331	157.871
5857.351926	209.24
5858.013558	214.252
5858.675228	214.252
5859.336936	134.066
5859.998680	110.26
5860.660463	105.249
5861.322282	127.801
5861.984139	151.606
5862.646034	189.193
5863.307966	194.205
5863.969935	207.987
5864.631942	147.848
5865.293986	110.26
5865.956067	62.6498
5866.618186	86.4551
5867.280343	129.054
5867.942537	124.042
5868.604768	132.813
5869.267037	199.217
5869.929343	190.446
5870.591687	129.054
5871.254068	139.077
5871.916486	313.231
5872.578942	299.449
5873.241435	261.862
5873.903966	209.24
5874.566534	190.446
5875.229140	223.022
5875.891783	181.676
5876.554463	162.882
5877.217181	304.461
5877.879936	313.231
5878.542729	313.231
5879.205559	309.472
5879.868427	280.656
5880.531332	256.85
5881.194274	299.449
5881.857254	280.656
5882.520271	370.865
5883.183326	309.472
5883.846418	228.034
5884.509548	200.47
5885.172715	144.089
5885.835919	124.042
5886.499161	214.252
5887.162440	147.847
5887.825757	162.882
5888.489111	200.47
5889.152503	394.67
5889.815932	362.095
5890.479398	318.243
5891.142902	313.231
5891.806443	228.034
5892.470022	157.871
5893.133638	144.089
5893.797292	114.019
5894.460983	95.2254
5895.124711	360.842
5895.788477	337.036
5896.452280	318.243
5897.116121	209.24
5897.779999	166.641
5898.443915	171.653
5899.107868	139.077
5899.771858	129.054
5900.435886	86.455
5901.099951	72.6731
5901.764054	62.6498
5902.428194	62.6498
5903.092371	176.664
5903.756586	176.664
5904.420839	271.885
5905.085129	185.435
5905.749456	110.26
5906.413821	241.815
5907.078223	298.196
5907.742662	398.429
5908.407139	337.036
5909.071654	347.06
5909.736206	369.612
5910.400795	290.679
5911.065421	233.045
5911.730086	265.621
5912.394787	233.045
5913.059526	241.816
5913.724302	251.839
5914.389116	195.458
5915.053968	181.676
5915.718856	209.24
5916.383782	185.435
5917.048746	342.048
5917.713747	285.667
5918.378785	309.472
5919.043861	437.269
5919.708974	418.475
5920.374125	328.266
5921.039313	243.068
5921.704539	228.034
5922.369802	280.656
5923.035102	243.068
5923.700440	162.882
5924.365815	114.019
5925.031228	132.813
5925.696678	110.26
5926.362165	132.813
5927.027690	137.824
5927.693253	91.4667
5928.358853	105.249
5929.024490	119.031
5929.690165	137.824
5930.355877	129.054
5931.021626	134.066
5931.687413	114.019
5932.353238	279.403
5933.019099	412.211
5933.684999	337.036
5934.350935	253.092
5935.016909	176.664
5935.682921	119.031
5936.348970	100.237
5937.015056	246.827
5937.681180	279.403
5938.347341	223.022
5939.013540	270.632
5939.679776	181.676
5940.346050	204.228
5941.012361	157.871
5941.678709	144.089
5942.345095	195.458
5943.011518	271.885
5943.677979	219.263
5944.344477	134.066
5945.011012	100.237
5945.677585	323.254
5946.344196	309.473
5947.010844	243.068
5947.677529	176.664
5948.344252	144.089
5949.011012	110.26
5949.677809	223.022
5950.344644	255.598
5951.011517	214.252
5951.678426	171.653
5952.345374	144.089
5953.012358	152.859
5953.679380	100.237
5954.346440	57.6382
5955.013537	38.8446
5955.680671	15.0394
5956.347843	91.4667
5957.015052	181.676
5957.682299	144.089
5958.349583	134.066
5959.016905	209.24
5959.684264	285.667
5960.351660	256.85
5961.019094	190.446
5961.686565	181.676
5962.354074	144.089
5963.021620	190.446
5963.689204	256.85
5964.356825	304.461
5965.024483	337.036
5965.692179	290.679
5966.359912	219.263
5967.027683	238.057
5967.695491	214.252
5968.363336	185.435
5969.031219	176.664
5969.699140	219.263
5970.367098	246.827
5971.035093	204.228
5971.703125	144.089
5972.371196	76.4318
5973.039303	57.6382
5973.707448	38.8446
5974.375631	57.6382
5975.043850	166.641
5975.712108	181.676
5976.380402	147.848
5977.048734	313.231
5977.717104	238.057
5978.385511	166.641
5979.053955	119.031
5979.722437	204.228
5980.390957	290.679
5981.059513	337.036
5981.728107	275.644
5982.396739	228.034
5983.065408	223.022
5983.734114	185.435
5984.402858	176.664
5985.071639	147.848
5985.740458	166.641
5986.409314	124.042
5987.078208	151.606
5987.747139	322.002
5988.416107	294.438
5989.085113	200.47
5989.754156	176.664
5990.423237	124.042
5991.092355	246.827
5991.761511	228.034
5992.430704	195.458
5993.099934	171.653
5993.769202	185.435
5994.438507	119.031
5995.107850	81.4434
5995.777230	57.6382
5996.446648	119.031
5997.116103	161.629
5997.785595	241.815
5998.455125	313.231
5999.124692	418.475
5999.794297	384.647
6000.463939	285.667
6001.133619	238.057
6001.803336	166.641
6002.473090	124.042
6003.142882	200.47
6003.812711	294.438
6004.482578	219.263
6005.152482	147.847
6005.822424	105.249
6006.492403	152.859
6007.162419	147.847
6007.832473	209.24
6008.502564	157.871
6009.172693	100.237
6009.842859	110.26
6010.513063	195.458
6011.183304	139.077
6011.853582	100.237
6012.523898	176.664
6013.194252	195.458
6013.864642	147.847
6014.535071	171.653
6015.205536	181.676
6015.876039	243.068
6016.546580	266.874
6017.217158	248.08
6017.887773	166.641
6018.558426	129.054
6019.229116	299.449
6019.899843	280.656
6020.570608	209.24
6021.241411	134.065
6021.912251	110.26
6022.583128	91.4666
6023.254043	105.249
6023.924995	81.4434
6024.595985	57.6382
6025.267012	43.8562
6025.938076	185.435
6026.609178	256.85
6027.280317	190.446
6027.951494	171.653
6028.622708	157.871
6029.293960	95.2253
6029.965249	67.6614
6030.636576	299.449
6031.307940	256.85
6031.979341	266.874
6032.650780	209.24
6033.322256	157.871
6033.993770	124.042
6034.665321	132.813
6035.336909	165.388
6036.008535	119.031
6036.680198	142.836
6037.351899	124.042
6038.023637	304.461
6038.695413	337.036
6039.367226	266.874
6040.039077	403.44
6040.710965	418.475
6041.382890	304.461
6042.054853	200.47
6042.726853	185.435
6043.398891	162.882
6044.070966	162.882
6044.743078	176.664
6045.415228	190.446
6046.087416	129.054
6046.759640	134.065
6047.431903	152.859
6048.104202	285.667
6048.776539	352.071
6049.448914	243.068
6050.121326	166.641
6050.793775	134.065
6051.466262	110.26
6052.138786	100.237
6052.811348	91.4666
6053.483947	91.4666
6054.156584	181.676
6054.829258	266.874
6055.501969	299.449
6056.174718	285.667
6056.847504	253.092
6057.520328	285.667
6058.193189	275.644
6058.866088	271.885
6059.539024	408.452
6060.211997	399.682
6060.885008	332.025
6061.558056	299.449
6062.231142	285.667
6062.904265	309.472
6063.577425	318.243
6064.250623	280.656
6064.923859	219.263
6065.597132	238.057
6066.270442	233.045
6066.943790	204.228
6067.617175	166.641
6068.290598	219.263
6068.964058	228.033
6069.637555	323.254
6070.311090	360.842
6070.984662	280.656
6071.658272	176.664
6072.331919	181.676
6073.005604	204.228
6073.679326	190.446
6074.353085	355.83
6075.026882	280.656
6075.700716	294.438
6076.374588	195.458
6077.048497	134.065
6077.722444	253.092
6078.396428	342.048
6079.070449	228.033
6079.744508	200.469
6080.418605	181.676
6081.092738	181.676
6081.766910	124.042
6082.441118	86.455
6083.115364	91.4666
6083.789648	204.228
6084.463969	209.24
6085.138327	176.664
6085.812723	124.042
6086.487156	124.042
6087.161627	132.813
6087.836135	219.263
6088.510680	171.653
6089.185263	157.871
6089.859884	190.446
6090.534541	238.057
6091.209237	228.033
6091.883969	195.458
6092.558739	144.089
6093.233547	214.251
6093.908392	266.874
6094.583274	522.467
6095.258194	370.865
6095.933151	256.85
6096.608146	214.251
6097.283178	147.847
6097.958248	139.077
6098.633355	200.469
6099.308499	228.033
6099.983681	209.24
6100.658900	105.249
6101.334157	53.8794
6102.009451	30.0741
6102.684782	95.2253
6103.360151	147.847
6104.035558	256.85
6104.711002	233.045
6105.386483	251.839
6106.062002	181.676
6106.737558	228.033
6107.413151	214.251
6108.088782	147.847
6108.764451	144.089
6109.440157	290.679
6110.115900	248.08
6110.791681	166.641
6111.467499	200.469
6112.143354	162.882
6112.819247	114.019
6113.495178	72.6729
6114.171146	48.8677
6114.847151	76.4316
6115.523194	62.6497
6116.199274	43.8561
6116.875392	124.042
6117.551547	176.664
6118.227739	124.042
6118.903969	190.446
6119.580236	190.446
6120.256541	181.676
6120.932883	171.653
6121.609263	157.871
6122.285680	162.882
6122.962135	238.057
6123.638627	290.679
6124.315156	243.068
6124.991723	370.865
6125.668327	560.054
6126.344969	413.464
6127.021648	328.266
6127.698364	299.449
6128.375118	261.862
6129.051909	290.679
6129.728738	204.228
6130.405604	162.882
6131.082508	144.089
6131.759449	100.237
6132.436428	127.801
6133.113444	132.812
6133.790497	142.836
6134.467588	134.065
6135.144716	299.449
6135.821882	290.679
6136.499085	195.458
6137.176326	134.065
6137.853604	110.26
6138.530919	195.458
6139.208272	152.859
6139.885662	100.237
6140.563090	81.4433
6141.240555	62.6497
6141.918058	76.4316
6142.595598	62.6497
6143.273175	139.077
6143.950790	195.458
6144.628442	209.24
6145.306132	166.641
6145.983859	147.847
6146.661624	134.065
6147.339426	76.4317
6148.017265	76.4317
6148.695142	110.26
6149.373056	152.859
6150.051008	129.054
6150.728997	86.4549
6151.407024	72.6729
6152.085088	53.8793
6152.763190	271.885
6153.441328	219.263
6154.119505	195.458
6154.797719	195.458
6155.475970	185.435
6156.154258	176.664
6156.832584	204.228
6157.510948	181.676
6158.189349	152.859
6158.867787	76.4316
6159.546263	43.8561
6160.224776	171.653
6160.903327	129.054
6161.581915	67.6613
6162.260541	171.653
6162.939204	185.435
6163.617904	176.664
6164.296642	139.077
6164.975417	86.4549
6165.654230	86.4549
6166.333080	91.4665
6167.011967	129.054
6167.690892	223.022
6168.369855	275.644
6169.048855	290.679
6169.727892	214.251
6170.406967	190.446
6171.086079	190.446
6171.765228	190.446
6172.444415	171.653
6173.123640	157.871
6173.802902	114.019
6174.482201	76.4316
6175.161538	119.03
6175.840912	86.4549
6176.520324	181.676
6177.199773	181.676
6177.879259	248.08
6178.558783	214.251
6179.238344	190.446
6179.917943	162.882
6180.597579	119.03
6181.277253	114.019
6181.956964	100.237
6182.636713	95.2252
6183.316498	86.4549
6183.996322	100.237
6184.676183	119.03
6185.356081	156.618
6186.036016	233.045
6186.715990	313.231
6187.396000	384.647
6188.076048	328.266
6188.756133	290.679
6189.436256	285.667
6190.116417	299.449
6190.796614	228.033
6191.476849	289.426
6192.157122	289.426
6192.837432	200.469
6193.517779	219.263
6194.198164	261.862
6194.878586	223.022
6195.559046	166.641
6196.239543	91.4665
6196.920078	62.6496
6197.600650	76.4316
6198.281259	200.469
6198.961906	171.653
6199.642590	129.054
6200.323312	275.644
6201.004071	418.475
6201.684868	309.472
6202.365702	309.472
6203.046573	294.437
6203.727482	228.033
6204.408429	270.632
6205.089413	308.219
6205.770434	311.978
6206.451492	238.057
6207.132588	228.033
6207.813722	223.022
6208.494893	144.089
6209.176101	110.26
6209.857347	119.03
6210.538630	124.042
6211.219951	114.019
6211.901309	95.2252
6212.582705	110.26
6213.264137	76.4316
6213.945608	43.856
6214.627116	129.054
6215.308661	456.062
6215.990244	362.094
6216.671864	248.08
6217.353521	157.871
6218.035216	114.019
6218.716949	195.458
6219.398719	157.871
6220.080526	110.26
6220.762371	57.638
6221.444253	124.042
6222.126172	132.812
6222.808129	251.839
6223.490124	195.458
6224.172156	223.022
6224.854225	233.045
6225.536332	129.054
6226.218476	76.4316
6226.900658	67.6613
6227.582877	53.8793
6228.265133	67.6613
6228.947427	67.6613
6229.629758	139.077
6230.312127	114.019
6230.994533	228.033
6231.676977	299.449
6232.359458	223.022
6233.041977	144.089
6233.724533	223.022
6234.407126	176.664
6235.089757	119.03
6235.772425	62.6496
6236.455131	67.6613
6237.137874	91.4665
6237.820654	57.638
6238.503472	30.0741
6239.186328	53.8793
6239.869221	105.248
6240.552151	81.4432
6241.235119	134.065
6241.918124	195.458
6242.601166	162.882
6243.284246	91.4665
6243.967364	67.6613
6244.650519	67.6613
6245.333711	81.4432
6246.016941	152.859
6246.700208	100.237
6247.383513	127.801
6248.066855	127.801
6248.750234	95.2252
6249.433651	132.812
6250.117105	86.4549
6250.800597	48.8677
6251.484126	5.01592
6252.167693	5.01592
6252.851297	37.5915
6253.534939	124.042
6254.218618	156.618
6254.902334	129.054
6255.586088	72.6729
6256.269879	48.8677
6256.953708	20.0508
6257.637574	35.0857
6258.321477	25.0624
6259.005418	20.0508
6259.689397	62.6497
6260.373413	72.6729
6261.057466	76.4316
6261.741557	95.2252
6262.425685	67.6613
6263.109850	38.8444
6263.794053	43.8561
6264.478294	53.8793
6265.162572	57.638
6265.846887	62.6497
6266.531240	38.8444
6267.215630	72.6729
6267.900058	53.8793
6268.584523	81.4433
6269.269025	105.248
6269.953565	147.847
6270.638142	100.237
6271.322757	110.26
6272.007409	157.871
6272.692099	166.641
6273.376826	105.248
6274.061591	86.4549
6274.746393	95.2252
6275.431232	114.019
6276.116109	86.4549
6276.801023	57.638
6277.485975	100.237
6278.170964	219.263
6278.855990	166.641
6279.541054	134.065
6280.226156	91.4665
6280.911295	76.4316
6281.596471	110.26
6282.281685	72.6729
6282.966936	76.4316
6283.652224	95.2252
6284.337550	105.248
6285.022914	171.653
6285.708315	139.077
6286.393753	124.042
6287.079229	180.423
6287.764742	139.077
6288.450293	91.4665
6289.135881	144.089
6289.821506	100.237
6290.507169	62.6497
6291.192870	62.6497
6291.878607	76.4316
6292.564383	76.4316
6293.250195	86.4549
6293.936045	110.26
6294.621933	195.458
6295.307858	181.676
6295.993820	147.847
6296.679820	95.2252
6297.365857	119.03
6298.051932	76.4316
6298.738044	86.4549
6299.424194	110.26
6300.110381	204.228
6300.796605	171.653
6301.482867	134.065
6302.169167	105.248
6302.855503	67.6613
6303.541877	62.6497
6304.228289	147.847
6304.914738	190.446
6305.601225	129.054
6306.287749	110.26
6306.974310	105.248
6307.660909	81.4433
6308.347545	48.8677
6309.034219	67.6613
6309.720930	86.4549
6310.407678	53.8793
6311.094464	81.4433
6311.781288	223.022
6312.468148	176.664
6313.155047	124.042
6313.841982	110.26
6314.528955	157.871
6315.215966	157.871
6315.903014	144.089
6316.590099	152.859
6317.277222	147.847
6317.964383	114.019
6318.651580	146.594
6319.338815	199.217
6320.026088	166.641
6320.713398	147.847
6321.400746	190.446
6322.088131	139.077
6322.775553	129.054
6323.463013	95.2252
6324.150510	81.4433
6324.838044	53.8793
6325.525617	53.8793
6326.213226	91.4665
6326.900873	95.2252
6327.588557	91.4665
6328.276279	152.859
6328.964038	139.077
6329.651835	238.057
6330.339669	260.609
6331.027541	223.022
6331.715450	204.228
6332.403396	129.054
6333.091380	110.26
6333.779401	200.469
6334.467460	223.022
6335.155556	190.446
6335.843690	144.089
6336.531861	129.054
6337.220069	157.871
6337.908315	166.641
6338.596599	129.054
6339.284919	176.664
6339.973278	166.641
6340.661673	119.03
6341.350106	124.042
6342.038577	180.423
6342.727085	147.847
6343.415630	114.019
6344.104213	53.8793
6344.792833	91.4665
6345.481491	100.237
6346.170186	105.249
6346.858919	67.6613
6347.547689	81.4433
6348.236496	204.228
6348.925341	223.022
6349.614223	157.871
6350.303143	110.26
6350.992100	137.824
6351.681095	100.237
6352.370127	38.8445
6353.059196	35.0858
6353.748303	166.641
6354.437447	256.85
6355.126629	228.033
6355.815848	166.641
6356.505105	144.089
6357.194399	228.033
6357.883731	270.632
6358.573100	248.08
6359.262506	162.882
6359.951950	114.019
6360.641431	146.594
6361.330950	114.019
6362.020506	67.6614
6362.710099	43.8561
6363.399730	53.8794
6364.089399	76.4317
6364.779105	223.022
6365.468848	318.243
6366.158629	271.885
6366.848447	195.458
6367.538302	139.077
6368.228195	114.019
6368.918126	72.673
6369.608094	62.6497
6370.298099	57.6381
6370.988142	48.8678
6371.678222	105.249
6372.368340	228.033
6373.058495	176.664
6373.748687	134.065
6374.438917	166.641
6375.129185	256.85
6375.819490	176.664
6376.509832	139.077
6377.200212	129.054
6377.890629	81.4434
6378.581083	142.836
6379.271575	119.031
6379.962105	91.4666
6380.652672	72.673
6381.343276	76.4317
6382.033918	114.019
6382.724597	100.237
6383.415313	110.26
6384.106068	100.237
6384.796859	110.26
6385.487688	91.4666
6386.178554	119.031
6386.869458	91.4666
6387.560399	91.4666
6388.251378	91.4666
6388.942394	253.092
6389.633448	209.24
6390.324539	166.641
6391.015667	166.641
6391.706833	171.653
6392.398036	95.2253
6393.089277	57.6381
6393.780555	38.8445
6394.471871	57.6381
6395.163224	38.8445
6395.854614	43.8562
6396.546042	86.455
6397.237507	114.019
6397.929010	81.4434
6398.620550	72.673
6399.312128	147.847
6400.003743	129.054
6400.695395	67.6614
6401.387085	67.6614
6402.078813	67.6614
6402.770577	110.26
6403.462380	91.4666
6404.154219	76.4317
6404.846097	38.8445
6405.538011	110.26
6406.229963	91.4666
6406.921952	176.664
6407.613979	219.263
6408.306044	176.664
6408.998145	162.882
6409.690285	110.26
6410.382461	62.6497
6411.074675	144.089
6411.766927	157.871
6412.459216	166.641
6413.151542	134.065
6413.843906	100.237
6414.536307	114.019
6415.228746	86.455
6415.921222	62.6498
6416.613735	43.8562
6417.306286	35.0858
6417.998875	139.077
6418.691500	176.664
6419.384164	134.065
6420.076864	91.4666
6420.769602	105.249
6421.462378	67.6614
6422.155191	171.653
6422.848041	275.644
6423.540929	190.446
6424.233855	214.251
6424.926817	190.446
6425.619818	195.458
6426.312855	124.042
6427.005930	95.2253
6427.699043	86.455
6428.392193	81.4434
6429.085380	53.8794
6429.778605	86.455
6430.471867	62.6498
6431.165167	38.8445
6431.858504	57.6381
6432.551879	53.8794
6433.245291	95.2253
6433.938740	62.6498
6434.632227	67.6614
6435.325751	48.8678
6436.019313	48.8678
6436.712912	43.8562
6437.406549	38.8445
6438.100223	15.0393
6438.793934	37.5916
6439.487683	132.813
6440.181469	142.836
6440.875293	195.458
6441.569154	124.042
6442.263053	76.4317
6442.956989	228.033
6443.650963	255.597
6444.344974	190.446
6445.039022	144.089
6445.733108	134.065
6446.427231	62.6498
6447.121392	35.0858
6447.815590	86.455
6448.509826	185.435
6449.204099	214.252
6449.898409	157.871
6450.592757	152.859
6451.287142	129.054
6451.981565	166.641
6452.676025	195.458
6453.370523	124.042
6454.065058	76.4318
6454.759631	72.673
6455.454241	124.042
6456.148888	81.4434
6456.843573	67.6614
6457.538295	30.0742
6458.233055	81.4434
6458.927852	81.4434
6459.622686	86.455
6460.317558	91.4666
6461.012468	124.042
6461.707415	86.455
6462.402399	53.8794
6463.097421	76.4318
6463.792480	95.2254
6464.487577	67.6614
6465.182711	91.4666
6465.877882	91.4666
6466.573091	86.455
6467.268337	110.26
6467.963621	124.042
6468.658943	86.455
6469.354301	114.019
6470.049697	156.618
6470.745131	105.249
6471.440602	62.6498
6472.136110	38.8446
6472.831656	62.6498
6473.527239	57.6382
6474.222860	238.057
6474.918518	233.045
6475.614214	195.458
6476.309947	214.252
6477.005718	171.653
6477.701525	166.641
6478.397371	124.042
6479.093254	76.4318
6479.789174	204.228
6480.485132	219.263
6481.181127	152.859
6481.877159	129.054
6482.573229	67.6614
6483.269337	86.455
6483.965481	91.4666
6484.661664	95.2254
6485.357883	156.618
6486.054141	184.182
6486.750435	181.676
6487.446767	233.045
6488.143137	200.47
6488.839544	129.054
6489.535988	95.2254
6490.232470	81.4434
6490.928989	100.237
6491.625546	142.836
6492.322140	146.595
6493.018771	180.423
6493.715440	284.414
6494.412147	311.978
6495.108891	345.807
6495.805672	275.644
6496.502491	214.252
6497.199347	171.653
6497.896240	162.882
6498.593171	209.24
6499.290140	181.676
6499.987146	139.077
6500.684189	129.054
6501.381270	134.066
6502.078388	248.08
6502.775544	318.243
6503.472737	248.08
6504.169967	323.254
6504.867235	275.644
6505.564541	204.228
6506.261884	171.653
6506.959264	190.446
6507.656682	209.24
6508.354137	304.461
6509.051629	256.85
6509.749159	185.435
6510.446727	266.874
6511.144332	253.092
6511.841974	200.47
6512.539654	139.077
6513.237371	185.435
6513.935126	166.641
6514.632918	157.871
6515.330747	124.042
6516.028614	304.461
6516.726519	332.025
6517.424460	285.667
6518.122440	256.85
6518.820456	181.676
6519.518511	195.458
6520.216602	157.871
6520.914731	124.042
6521.612898	142.836
6522.311102	95.2254
6523.009343	76.4318
6523.707622	137.824
6524.405938	161.629
6525.104292	124.042
6525.802683	146.595
6526.501111	151.606
6527.199577	180.423
6527.898081	139.077
6528.596621	223.022
6529.295200	260.609
6529.993815	289.426
6530.692469	238.057
6531.391159	280.656
6532.089887	285.667
6532.788653	233.045
6533.487456	289.426
6534.186296	285.667
6534.885174	294.438
6535.584089	243.068
6536.283042	238.057
6536.982032	246.827
6537.681059	152.859
6538.380124	147.848
6539.079227	144.089
6539.778366	100.237
6540.477544	105.249
6541.176758	91.4667
6541.876010	95.2254
6542.575300	137.824
6543.274627	190.446
6543.973992	209.24
6544.673393	204.228
6545.372833	365.853
6546.072310	352.071
6546.771824	248.08
6547.471375	162.882
6548.170965	162.882
6548.870591	181.676
6549.570255	166.641
6550.269956	166.641
6550.969695	171.653
6551.669472	105.249
6552.369285	57.6382
6553.069137	35.0859
6553.769025	110.26
6554.468951	119.031
6555.168915	67.6615
6555.868916	110.26
6556.568954	110.26
6557.269030	91.4667
6557.969143	67.6615
6558.669294	43.8563
6559.369482	72.6731
6560.069707	95.2255
6560.769970	86.4551
6561.470271	91.4667
6562.170608	129.054
6562.870984	91.4667
6563.571396	119.031
6564.271847	265.621
6564.972334	200.47
6565.672859	139.077
6566.373422	100.237
6567.074022	114.019
6567.774659	127.801
6568.475334	86.4551
6569.176046	67.6615
6569.876796	48.8679
6570.577583	53.8795
6571.278407	57.6383
6571.979269	72.6731
6572.680169	38.8447
6573.381106	35.0859
6574.082080	20.051
6574.783092	57.6383
6575.484141	43.8563
6576.185228	25.0627
6576.886352	38.8447
6577.587513	48.8679
6578.288712	76.4319
6578.989948	30.0743
6579.691222	30.0743
6580.392533	25.0627
6581.093882	30.0743
6581.795268	53.8795
6582.496692	38.8447
6583.198153	38.8447
6583.899651	147.848
6584.601187	134.066
6585.302760	95.2255
6586.004371	53.8795
6586.706019	43.8563
6587.407705	86.4551
6588.109428	124.042
6588.811189	180.423
6589.512987	180.423
6590.214822	207.987
6590.916695	161.63
6591.618605	152.859
6592.320553	119.031
6593.022538	146.595
6593.724560	251.839
6594.426620	204.228
6595.128718	139.077
6595.830853	110.26
6596.533025	142.836
6597.235235	95.2255
6597.937482	209.24
6598.639767	214.252
6599.342089	181.676
6600.044448	139.077
6600.746845	152.859
6601.449280	129.054
6602.151752	110.26
6602.854261	176.664
6603.556808	147.848
6604.259392	91.4667
6604.962013	294.438
6605.664672	223.022
6606.367369	238.057
6607.070103	413.464
6607.772874	323.255
6608.475683	204.228
6609.178529	152.859
6609.881413	110.26
6610.584334	81.4435
6611.287292	105.249
6611.990288	91.4667
6612.693322	162.882
6613.396393	214.252
6614.099501	195.458
6614.802647	134.066
6615.505830	91.4667
6616.209051	67.6615
6616.912309	35.0859
6617.615604	129.054
6618.318937	176.664
6619.022307	152.859
6619.725715	114.019
6620.429161	156.618
6621.132643	180.423
6621.836163	189.193
6622.539721	279.403
6623.243316	444.786
6623.946948	398.429
6624.650618	280.656
6625.354326	214.252
6626.058070	241.816
6626.761853	298.196
6627.465672	233.045
6628.169529	347.06
6628.873424	328.266
6629.577356	489.891
6630.281325	489.891
6630.985332	522.467
6631.689376	413.464
6632.393458	427.246
6633.097577	517.455
6633.801734	617.688
6634.505928	669.057
6635.210159	854.487
6635.914428	991.054
6636.618734	1009.85
6637.323078	1006.09
6638.027459	1200.29
6638.731878	1356.9
6639.436334	1219.08
6640.140828	1058.71
6640.845359	887.063
6641.549927	811.888
6642.254533	859.499
6642.959176	1120.1
6643.663857	1375.7
6644.368575	1499.73
6645.073331	1257.92
6645.778124	1100.06
6646.482954	849.476
6647.187822	768.037
6647.892728	750.496
6648.597671	640.24
6649.302651	731.702
6650.007669	679.08
6650.712724	674.069
6651.417816	659.034
6652.122946	882.051
6652.828114	859.499
6653.533319	716.667
6654.238561	740.473
6654.943841	793.095
6655.649158	659.034
6656.354513	626.458
6657.059905	650.263
6657.765334	669.057
6658.470801	754.255
6659.176306	778.06
6659.881847	805.624
6660.587427	689.103
6661.293043	674.069
6661.998698	674.069
6662.704389	650.263
6663.410118	783.071
6664.115885	835.693
6664.821689	863.257
6665.527530	684.092
6666.233409	603.906
6666.939325	541.26
6667.645279	588.871
6668.351270	503.673
6669.057299	437.269
6669.763365	583.859
6670.469468	522.467
6671.175609	461.074
6671.881787	622.699
6672.588003	679.08
6673.294256	503.673
6674.000547	389.659
6674.706875	631.47
6675.413240	731.702
6676.119643	697.874
6676.826084	617.688
6677.532562	466.086
6678.239077	437.269
6678.945630	357.083
6679.652220	362.095
6680.358847	370.865
6681.065512	337.037
6681.772215	347.06
6682.478955	369.612
6683.185732	393.417
6683.892547	540.007
6684.599399	522.467
6685.306289	380.888
6686.013216	352.071
6686.720181	275.644
6687.427183	219.263
6688.134222	370.865
6688.841299	451.051
6689.548413	408.452
6690.255565	384.647
6690.962754	285.667
6691.669981	294.438
6692.377245	280.656
6693.084546	347.06
6693.791885	365.853
6694.499262	362.095
6695.206676	299.449
6695.914127	266.874
6696.621616	370.865
6697.329142	337.036
6698.036705	379.635
6698.744306	388.406
6699.451945	357.083
6700.159621	275.644
6700.867334	323.255
6701.575085	275.644
6702.282873	228.034
6702.990699	195.458
6703.698562	134.066
6704.406463	219.263
6705.114401	200.47
6705.822376	190.446
6706.530389	171.653
6707.238439	185.435
6707.946527	157.871
6708.654652	152.859
6709.362815	162.882
6710.071015	190.446
6710.779252	204.228
6711.487527	246.827
6712.195840	243.068
6712.904190	190.446
6713.612577	152.859
6714.321002	129.054
6715.029464	157.871
6715.737963	162.882
6716.446500	261.862
6717.155075	223.022
6717.863687	233.045
6718.572336	181.676
6719.281023	190.446
6719.989747	162.882
6720.698509	152.859
6721.407308	144.089
6722.116145	185.435
6722.825019	280.656
6723.533930	275.644
6724.242879	200.47
6724.951865	162.882
6725.660889	228.034
6726.369950	228.034
6727.079049	190.446
6727.788185	223.022
6728.497359	181.676
6729.206570	152.859
6729.915818	195.458
6730.625104	152.859
6731.334427	362.095
6732.043788	299.449
6732.753186	200.47
6733.462622	219.263
6734.172095	275.644
6734.881605	209.24
6735.591153	185.435
6736.300739	166.641
6737.010361	195.458
6737.720022	195.458
6738.429719	147.848
6739.139455	147.848
6739.849227	162.882
6740.559037	124.042
6741.268885	127.801
6741.978770	156.618
6742.688692	175.411
6743.398652	166.641
6744.108649	171.653
6744.818684	323.255
6745.528756	290.679
6746.238865	238.057
6746.949012	219.263
6747.659197	214.252
6748.369419	223.022
6749.079678	195.458
6749.789975	209.24
6750.500309	147.848
6751.210680	152.859
6751.921089	124.042
6752.631536	81.4435
6753.342020	62.6499
6754.052541	76.4319
6754.763100	76.4319
6755.473697	209.24
6756.184330	214.252
6756.895001	204.228
6757.605710	195.458
6758.316456	157.871
6759.027240	95.2255
6759.738060	67.6615
6760.448919	176.664
6761.159815	129.054
6761.870748	86.4551
6762.581719	166.641
6763.292727	266.874
6764.003772	253.092
6764.714855	253.092
6765.425976	219.263
6766.137134	176.664
6766.848329	152.859
6767.559562	129.054
6768.270832	370.865
6768.982140	461.074
6769.693485	413.464
6770.404867	323.254
6771.116287	256.85
6771.827745	185.435
6772.539240	219.263
6773.250772	152.859
6773.962342	181.676
6774.673949	309.473
6775.385594	248.08
6776.097276	190.446
6776.808995	100.237
6777.520752	156.618
6778.232546	218.01
6778.944378	218.01
6779.656248	221.769
6780.368154	214.252
6781.080099	261.862
6781.792080	285.667
6782.504099	362.095
6783.216156	427.246
6783.928250	432.257
6784.640381	337.036
6785.352550	290.679
6786.064756	219.263
6786.777000	337.036
6787.489281	256.85
6788.201599	248.08
6788.913955	253.092
6789.626349	233.045
6790.338780	246.827
6791.051248	209.24
6791.763754	350.818
6792.476297	427.246
6793.188878	432.257
6793.901496	399.682
6794.614152	367.106
6795.326845	304.461
6796.039575	214.252
6796.752343	190.446
6797.465148	251.839
6798.177991	360.842
6798.890871	365.853
6799.603789	253.092
6800.316744	200.47
6801.029736	290.679
6801.742766	248.08
6802.455834	171.653
6803.168939	171.653
6803.882081	144.089
6804.595261	185.435
6805.308478	204.228
6806.021732	209.24
6806.735024	166.641
6807.448354	195.458
6808.161721	147.848
6808.875125	152.859
6809.588567	166.641
6810.302046	171.653
6811.015563	200.47
6811.729117	185.435
6812.442709	114.019
6813.156338	137.824
6813.870004	137.824
6814.583708	170.4
6815.297450	114.019
6816.011228	151.606
6816.725045	165.388
6817.438898	124.042
6818.152790	86.4551
6818.866718	100.237
6819.580684	110.26
6820.294688	86.4551
6821.008729	110.26
6821.722807	228.034
6822.436923	176.664
6823.151076	129.054
6823.865267	162.882
6824.579495	243.068
6825.293760	285.667
6826.008063	394.67
6826.722404	323.255
6827.436781	350.819
6828.151197	294.438
6828.865650	280.656
6829.580140	214.252
6830.294667	209.24
6831.009232	256.85
6831.723835	290.679
6832.438475	253.092
6833.153152	185.435
6833.867867	246.827
6834.582620	265.621
6835.297409	313.231
6836.012236	294.438
6836.727101	219.263
6837.442003	166.641
6838.156943	129.054
6838.871920	152.859
6839.586934	185.435
6840.301986	144.089
6841.017075	95.2255
6841.732202	119.031
6842.447366	190.446
6843.162568	223.022
6843.877807	195.458
6844.593083	181.676
6845.308397	162.882
6846.023748	152.859
6846.739137	162.882
6847.454564	124.042
6848.170027	105.249
6848.885528	124.042
6849.601067	119.031
6850.316643	119.031
6851.032256	72.6732
6851.747907	110.26
6852.463596	162.882
6853.179321	162.882
6853.895085	200.47
6854.610885	248.08
6855.326724	290.679
6856.042599	275.644
6856.758512	261.862
6857.474463	204.228
6858.190450	200.47
6858.906476	256.85
6859.622539	190.446
6860.338639	176.664
6861.054776	190.446
6861.770952	266.874
6862.487164	275.644
6863.203414	290.679
6863.919702	413.464
6864.636026	352.071
6865.352389	380.888
6866.068788	536.249
6866.785226	413.464
6867.501700	323.255
6868.218212	318.243
6868.934762	261.862
6869.651349	147.848
6870.367973	147.848
6871.084635	171.653
6871.801335	248.08
6872.518071	389.659
6873.234845	494.903
6873.951657	479.868
6874.668506	471.098
6875.385393	456.063
6876.102317	427.246
6876.819278	352.071
6877.536277	323.255
6878.253313	313.231
6878.970387	280.656
6879.687498	309.473
6880.404647	427.246
6881.121833	573.836
6881.839056	437.269
6882.556317	357.083
6883.273616	285.667
6883.990951	253.092
6884.708325	304.461
6885.425735	427.246
6886.143184	427.246
6886.860669	550.031
6887.578192	484.88
6888.295753	503.673
6889.013351	603.906
6889.730986	494.903
6890.448659	413.464
6891.166369	362.095
6891.884117	275.644
6892.601902	403.441
6893.319725	362.095
6894.037585	323.255
6894.755482	223.022
6895.473417	195.458
6896.191389	275.644
6896.909399	256.851
6897.627446	253.092
6898.345531	437.269
6899.063653	384.647
6899.781813	275.644
6900.500010	294.438
6901.218244	280.656
6901.936516	309.473
6902.654825	471.098
6903.373172	479.868
6904.091557	531.237
6904.809978	441.028
6905.528437	347.06
6906.246934	413.464
6906.965468	541.261
6907.684039	702.886
6908.402648	640.24
6909.121295	570.077
6909.839978	588.871
6910.558700	498.662
6911.277458	588.871
6911.996254	508.685
6912.715088	413.464
6913.433959	494.903
6914.152867	645.252
6914.871813	588.871
6915.590797	575.089
6916.309817	575.089
6917.028876	603.906
6917.747971	645.252
6918.467104	706.644
6919.186275	887.063
6919.905483	1166.46
6920.624728	1498.48
6921.344011	1484.7
6922.063331	1675.14
6922.782689	1816.72
6923.502084	2124.93
6924.221517	2978.16
6924.940987	3129.77
6925.660495	3295.15
6926.380040	3840.16
6927.099622	4272.42
6927.819242	4680.86
6928.538899	5334.88
6929.258594	5376.23
6929.978326	5197.06
6930.698096	5154.46
6931.417903	5002.86
6932.137747	4703.42
6932.857629	4040.63
6933.577549	3627.17
6934.297506	3339
6935.017500	3006.98
6935.737532	2926.8
6936.457601	2537.14
6937.177708	2215.14
6937.897852	1821.73
6938.618033	1925.72
6939.338252	1835.51
6940.058509	1503.49
6940.778802	1148.92
6941.499134	1091.29
6942.219502	1227.85
6942.939909	1125.12
6943.660352	1016.11
6944.380833	982.284
6945.101352	859.499
6945.821908	887.063
6946.542501	953.467
6947.263132	1143.91
6947.983800	1219.08
6948.704506	1219.08
6949.425249	1081.26
6950.146030	1115.09
6950.866848	1029.89
6951.587703	930.915
6952.308596	902.098
6953.029527	1110.08
6953.750495	1219.08
6954.471500	1043.68
6955.192543	873.282
6955.913623	953.468
6956.634740	920.892
6957.355895	835.694
6958.077088	863.258
6958.798318	798.107
6959.519585	731.703
6960.240890	617.689
6960.962232	565.066
6961.683612	560.055
6962.405029	602.654
6963.126484	682.84
6963.847976	900.845
6964.569505	892.075
6965.291072	873.282
6966.012677	773.049
6966.734319	750.497
6967.455998	768.037
6968.177715	689.104
6968.899469	735.462
6969.621260	811.889
6970.343089	768.037
6971.064956	824.418
6971.786860	895.834
6972.508801	821.912
6973.230780	825.671
6973.952796	887.064
6974.674850	878.293
6975.396941	840.706
6976.119070	821.912
6976.841236	773.049
6977.563439	764.279
6978.285680	684.093
6979.007959	575.09
6979.730275	531.238
6980.452628	451.052
6981.175019	427.247
6981.897447	375.878
6982.619912	285.668
6983.342415	185.436
6984.064956	119.032
6984.787534	91.4679
6985.510149	139.078
6986.232802	166.642
6986.955492	144.09
6987.678220	166.642
6988.400985	147.849
6989.123788	157.872
6989.846628	280.657
6990.569505	233.046
6991.292420	209.241
6992.015373	209.241
6992.738362	200.471
6993.461390	228.035
6994.184454	147.849
6994.907557	256.852
6995.630696	228.035
6996.353873	260.61
6997.077088	260.61
6997.800340	243.07
6998.523629	332.026
6999.246956	332.026
6999.970320	238.058
7000.693722	176.666
7001.417161	157.872
7002.140638	152.86
7002.864152	114.02
7003.587703	114.02
7004.311292	91.4678
7005.034918	124.043
7005.758582	137.825
7006.482284	146.596
7007.206022	119.032
7007.929798	204.229
7008.653612	233.046
7009.377463	190.447
7010.101352	176.666
7010.825278	171.654
7011.549241	119.032
7012.273242	127.802
7012.997280	360.843
7013.721356	374.625
7014.445469	275.645
7015.169620	347.061
7015.893808	266.875
7016.618033	185.436
7017.342296	195.459
7018.066596	200.471
7018.790934	261.863
7019.515310	176.666
7020.239722	181.677
7020.964172	162.884
7021.688660	124.043
7022.413185	105.25
7023.137748	110.261
7023.862348	81.4446
7024.586985	91.4679
7025.311660	119.032
7026.036372	81.4446
7026.761122	157.872
7027.485909	171.654
7028.210734	134.067
7028.935596	100.238
7029.660495	48.869
7030.385432	38.8458
7031.110407	15.0405
7031.835418	42.6045
7032.560468	71.4214
7033.285554	62.651
7034.010679	48.869
7034.735840	35.0871
7035.461039	72.6743
7036.186276	67.6626
7036.911550	35.0871
7037.636861	72.6743
7038.362210	95.2266
7039.087596	142.837
7039.813020	175.413
7040.538481	110.261
7041.263980	57.6394
7041.989516	110.261
7042.715089	200.471
7043.440700	304.462
7044.166349	200.471
7044.892035	181.677
7045.617758	144.09
7046.343519	228.035
7047.069317	176.666
7047.795153	144.09
7048.521026	129.055
7049.246936	204.229
7049.972884	238.058
7050.698870	157.872
7051.424892	152.86
7052.150953	134.067
7052.877050	248.081
7053.603186	271.886
7054.329358	219.264
7055.055568	200.471
7055.781816	157.872
7056.508101	162.884
7057.234423	171.654
7057.960783	190.448
7058.687181	256.852
7059.413615	223.023
7060.140088	171.654
7060.866597	144.09
7061.593144	119.032
7062.319729	209.241
7063.046351	251.84
7063.773010	248.081
7064.499707	185.436
7065.226441	166.642
7065.953213	294.439
7066.680022	256.852
7067.406869	200.471
7068.133753	139.078
7068.860675	76.4329
7069.587634	137.825
7070.314630	95.2265
7071.041664	100.238
7071.768735	76.4329
7072.495844	57.6393
7073.222990	105.25
7073.950174	132.814
7074.677395	114.02
7075.404654	81.4446
7076.131950	105.25
7076.859283	86.4562
7077.586654	67.6626
7078.314063	48.869
7079.041508	30.0754
7079.768992	5.01725
7080.496512	137.825
7081.224070	119.032
7081.951666	156.619
7082.679299	194.206
7083.406969	171.654
7084.134677	139.078
7084.862423	114.02
7085.590206	86.4562
7086.318026	72.6742
7087.045884	62.651
7087.773779	157.872
7088.501711	275.645
7089.229681	256.852
7089.957689	266.875
7090.685734	394.671
7091.413816	318.244
7092.141936	266.875
7092.870093	347.061
7093.598288	266.875
7094.326520	219.264
7095.054790	166.642
7095.783097	100.238
7096.511441	62.651
7097.239823	48.869
7097.968242	5.01729
7098.696699	57.6394
7099.425194	72.6743
7100.153725	62.651
7100.882295	48.869
7101.610901	43.8574
7102.339545	147.849
7103.068227	144.09
7103.796946	223.023
7104.525702	204.229
7105.254496	171.654
7105.983327	119.032
7106.712196	127.802
7107.441102	114.02
7108.170046	67.6626
7108.899027	67.6626
7109.628045	166.642
7110.357101	332.026
7111.086195	266.875
7111.815326	223.023
7112.544494	144.09
7113.273700	139.078
7114.002943	285.668
7114.732224	200.471
7115.461542	124.043
7116.190897	86.4562
7116.920290	139.078
7117.649721	181.677
7118.379188	144.09
7119.108694	214.253
7119.838237	261.863
7120.567817	256.852
7121.297434	248.081
7122.027090	162.884
7122.756782	119.032
7123.486512	156.619
7124.216280	204.229
7124.946084	214.253
7125.675927	350.82
7126.405807	441.029
7127.135724	352.072
7127.865679	243.07
7128.595671	176.665
7129.325700	139.078
7130.055767	185.436
7130.785872	294.439
7131.516014	304.462
7132.246193	266.875
7132.976410	323.256
7133.706664	309.474
7134.436956	337.038
7135.167285	271.886
7135.897652	375.878
7136.628056	441.029
7137.358497	459.822
7138.088976	446.04
7138.819492	469.846
7139.550046	380.889
7140.280637	352.072
7141.011266	261.863
7141.741932	280.657
7142.472636	261.863
7143.203377	200.471
7143.934156	171.654
7144.664972	147.849
7145.395825	114.02
7146.126716	72.6742
7146.857644	86.4562
7147.588610	57.6393
7148.319613	129.055
7149.050654	209.241
7149.781732	275.645
7150.512847	332.026
7151.244000	313.232
7151.975191	299.45
7152.706419	484.88
7153.437684	413.465
7154.168987	399.683
7154.900327	253.093
7155.631704	204.229
7156.363120	152.86
7157.094572	129.055
7157.826062	119.032
7158.557590	105.25
7159.289154	48.8689
7160.020757	124.043
7160.752397	127.802
7161.484074	114.02
7162.215788	91.4677
7162.947541	91.4677
7163.679330	124.043
7164.411157	110.261
7165.143022	127.802
7165.874924	91.4677
7166.606863	110.261
7167.338840	105.25
7168.070854	95.2264
7168.802906	72.6741
7169.534995	100.238
7170.267121	124.043
7170.999286	100.238
7171.731487	110.261
7172.463726	62.6509
7173.196002	81.4445
7173.928316	134.067
7174.660667	190.447
7175.393056	157.872
7176.125482	105.25
7176.857946	204.229
7177.590447	162.883
7178.322986	152.86
7179.055562	176.665
7179.788175	266.875
7180.520826	219.264
7181.253514	246.828
7181.986240	243.069
7182.719003	219.264
7183.451804	171.654
7184.184642	119.032
7184.917517	127.802
7185.650430	228.035
7186.383381	181.677
7187.116369	152.86
7187.849394	105.25
7188.582457	86.4561
7189.315557	100.238
7190.048695	137.825
7190.781870	76.4328
7191.515082	62.6509
7192.248332	81.4445
7192.981620	95.2264
7193.714945	76.4328
7194.448307	171.654
7195.181707	162.883
7195.915144	181.677
7196.648619	95.2264
7197.382131	72.6741
7198.115681	48.8689
7198.849268	35.0869
7199.582892	15.0404
7200.316554	62.6509
7201.050253	110.261
7201.783990	72.6741
7202.517764	35.0869
7203.251576	20.052
7203.985425	110.261
7204.719312	114.02
7205.453236	114.02
7206.187198	127.802
7206.921197	95.2264
7207.655233	43.8573
7208.389307	166.642
7209.123418	166.642
7209.857567	119.032
7210.591753	72.6741
7211.325977	72.6741
7212.060238	67.6625
7212.794536	30.0753
7213.528872	91.4677
7214.263246	139.078
7214.997657	195.459
7215.732105	129.055
7216.466591	86.4561
7217.201114	57.6392
7217.935675	35.0869
7218.670273	48.8689
7219.404908	190.447
7220.139581	171.654
7220.874292	162.883
7221.609040	110.261
7222.343825	110.261
7223.078648	147.849
7223.813508	119.032
7224.548406	62.6509
7225.283341	30.0753
7226.018314	25.0637
7226.753324	43.8573
7227.488371	25.0637
7228.223456	38.8456
7228.958579	43.8573
7229.693739	43.8573
7230.428936	30.0753
7231.164171	15.0404
7231.899443	10.0288
7232.634752	52.6276
7233.370099	151.607
7234.105484	139.078
7234.840906	313.232
7235.576365	228.035
7236.311862	152.86
7237.047397	81.4445
7237.782968	53.8805
7238.518578	53.8805
7239.254224	38.8456
7239.989908	25.0637
7240.725630	20.052
7241.461389	10.0288
7242.197185	33.834
7242.933019	20.052
7243.668891	76.4329
7244.404800	114.02
7245.140746	219.264
7245.876729	144.09
7246.612751	76.4329
7247.348809	38.8457
7248.084905	20.052
7248.821039	35.0869
7249.557210	25.0637
7250.293418	38.8457
7251.029664	95.2265
7251.765947	67.6625
7252.502268	53.8805
7253.238626	57.6393
7253.975022	35.0869
7254.711455	81.4445
7255.447925	119.032
7256.184433	86.4561
7256.920979	81.4445
7257.657562	91.4677
7258.394182	57.6393
7259.130840	35.0869
7259.867535	67.6625
7260.604268	67.6625
7261.341038	67.6625
7262.077845	35.0869
7262.814690	30.0753
7263.551573	15.0404
7264.288493	42.6044
7265.025450	114.02
7265.762445	76.4329
7266.499477	48.8689
7267.236547	38.8457
7267.973654	35.0869
7268.710799	119.032
7269.447981	124.043
7270.185200	91.4678
7270.922457	62.6509
7271.659752	114.02
7272.397083	161.631
7273.134453	199.218
7273.871859	139.078
7274.609304	134.067
7275.346785	86.4561
7276.084304	157.872
7276.821861	413.465
7277.559455	352.072
7278.297086	238.058
7279.034755	157.872
7279.772461	157.872
7280.510205	81.4445
7281.247986	86.4561
7281.985805	142.837
7282.723661	119.032
7283.461555	127.802
7284.199486	110.261
7284.937454	81.4445
7285.675460	35.087
7286.413504	53.8806
7287.151584	57.6393
7287.889703	119.032
7288.627858	95.2265
7289.366052	72.6742
7290.104282	57.6393
7290.842550	48.8689
7291.580856	30.0753
7292.319199	95.2265
7293.057579	76.4329
7293.795997	67.6625
7294.534452	139.078
7295.272945	144.09
7296.011475	134.067
7296.750043	124.043
7297.488648	166.642
7298.227291	119.032
7298.965971	86.4561
7299.704688	134.067
7300.443443	134.067
7301.182235	81.4445
7301.921065	57.6393
7302.659932	105.25
7303.398837	114.02
7304.137779	67.6625
7304.876759	48.8689
7305.615776	139.078
7306.354830	91.4678
7307.093922	53.8806
7307.833052	30.0753
7308.572218	76.4329
7309.311423	129.055
7310.050664	129.055
7310.789944	110.261
7311.529260	91.4678
7312.268614	124.043
7313.008006	127.802
7313.747435	72.6742
7314.486901	43.8573
7315.226405	38.8457
7315.965947	67.6625
7316.705525	95.2265
7317.445142	72.6742
7318.184795	43.8573
7318.924486	38.8457
7319.664215	67.6625
7320.403981	53.8806
7321.143784	43.8573
7321.883625	35.087
7322.623504	35.087
7323.363420	72.6742
7324.103373	48.8689
7324.843364	81.4445
7325.583392	62.6509
7326.323457	30.0753
7327.063560	25.0637
7327.803701	152.86
7328.543879	152.86
7329.284094	100.238
7330.024347	67.6626
7330.764637	95.2265
7331.504965	76.4329
7332.245330	57.6393
7332.985733	110.261
7333.726173	147.849
7334.466651	176.665
7335.207166	157.872
7335.947718	190.447
7336.688308	119.032
7337.428936	91.4678
7338.169600	171.654
7338.910303	181.677
7339.651042	209.241
7340.391819	204.229
7341.132634	166.642
7341.873486	261.863
7342.614376	204.229
7343.355303	162.883
7344.096267	124.043
7344.837269	67.6626
7345.578308	43.8573
7346.319385	57.6393
7347.060499	119.032
7347.801651	142.837
7348.542840	204.229
7349.284066	270.633
7350.025330	157.872
7350.766632	95.2265
7351.507971	76.4329
7352.249347	185.436
7352.990761	124.043
7353.732212	110.261
7354.473701	119.032
7355.215227	76.4329
7355.956791	57.6393
7356.698392	43.8574
7357.440030	185.436
7358.181706	152.86
7358.923420	95.2265
7359.665170	67.6626
7360.406959	105.25
7361.148784	86.4562
7361.890648	72.6742
7362.632548	76.4329
7363.374486	53.8806
7364.116462	72.6742
7364.858475	38.8457
7365.600525	25.0638
7366.342613	43.8574
7367.084739	181.677
7367.826901	190.447
7368.569102	147.849
7369.311339	134.067
7370.053615	91.4678
7370.795927	48.869
7371.538277	15.0405
7372.280665	23.8108
7373.023090	23.8108
7373.765552	33.8341
7374.508052	33.8341
7375.250589	25.0638
7375.993164	10.0289
7376.735776	57.6393
7377.478426	76.4329
7378.221113	53.8806
7378.963837	30.0754
7379.706599	62.651
7380.449399	62.651
7381.192236	43.8574
7381.935110	114.02
7382.678022	137.825
7383.420971	100.238
7384.163958	195.459
7384.906982	162.884
7385.650044	147.849
7386.393143	147.849
7387.136279	176.665
7387.879453	129.055
7388.622665	67.6626
7389.365913	43.8574
7390.109200	30.0754
7390.852523	38.8457
7391.595885	25.0638
7392.339283	20.0521
7393.082719	105.25
7393.826193	105.25
7394.569704	72.6742
7395.313252	91.4678
7396.056838	139.078
7396.800462	91.4678
7397.544123	43.8574
7398.287821	76.433
7399.031556	86.4562
7399.775330	76.433
7400.519140	30.0754
7401.262988	38.8458
7402.006874	91.4678
7402.750797	62.651
7403.494757	38.8458
7404.238755	20.0522
7404.982790	25.0638
7405.726863	48.869
7406.470973	76.433
7407.215121	72.6742
7407.959306	53.8806
7408.703529	25.0638
7409.447789	81.4446
7410.192086	105.25
7410.936421	72.6742
7411.680793	38.8458
7412.425203	15.0405
7413.169650	15.0405
7413.914135	67.6626
7414.658657	204.229
7415.403217	147.849
7416.147814	100.238
7416.892449	48.869
7417.637121	20.0521
7418.381830	15.0405
7419.126577	62.651
7419.871361	48.869
7420.616183	30.0754
7421.361042	25.0638
7422.105939	15.0405
7422.850873	10.0289
7423.595845	10.0289
7424.340854	0.00563856
7425.085900	23.8109
7425.830984	20.0521
7426.576105	10.0289
7427.321264	15.0405
7428.066460	15.0405
7428.811694	52.6277
7429.556965	75.1801
7430.302274	75.1801
7431.047620	48.869
7431.793004	171.654
7432.538425	139.078
7433.283883	124.043
7434.029379	95.2266
7434.774912	62.651
7435.520483	25.0638
7436.266091	43.8574
7437.011737	57.6394
7437.757420	139.078
7438.503141	100.238
7439.248899	67.6626
7439.994694	53.8806
7440.740527	95.2266
7441.486398	62.651
7442.232305	48.869
7442.978251	76.433
7443.724234	100.238
7444.470254	95.2266
7445.216311	67.6626
7445.962406	124.043
7446.708539	127.802
7447.454709	81.4446
7448.200916	57.6394
7448.947161	43.8574
7449.693444	110.261
7450.439764	91.4678
7451.186121	57.6394
7451.932516	43.8574
7452.678948	43.8574
7453.425417	35.087
7454.171924	25.0638
7454.918469	35.087
7455.665051	147.849
7456.411670	124.043
7457.158327	62.651
7457.905021	72.6743
7458.651753	48.869
7459.398522	57.6394
7460.145329	20.0522
7460.892173	30.0754
7461.639055	100.238
7462.385974	176.666
7463.132930	119.032
7463.879924	142.837
7464.626956	110.261
7465.374025	62.651
7466.121131	30.0754
7466.868275	35.0871
7467.615456	25.0638
7468.362674	195.459
7469.109930	214.253
7469.857224	190.448
7470.604555	233.046
7471.351923	214.253
7472.099329	134.067
7472.846773	139.078
7473.594254	209.241
7474.341772	200.471
7475.089327	162.884
7475.836921	152.86
7476.584551	157.872
7477.332219	124.043
7478.079925	127.802
7478.827668	100.238
7479.575448	43.8574
7480.323266	15.0405
7481.071121	15.0405
7481.819014	18.7993
7482.566944	33.8341
7483.314912	47.6161
7484.062917	43.8574
7484.810960	57.6394
7485.559040	86.4562
7486.307157	53.8807
7487.055312	53.8807
7487.803505	48.869
7488.551734	35.0871
7489.300002	15.0405
7490.048306	10.0289
7490.796649	0.00565954
7491.545028	0.00565954
7492.293445	0.00565954
7493.041900	37.5929
7493.790392	52.6277
7494.538921	61.3981
7495.287488	43.8574
7496.036093	25.0638
7496.784734	35.0871
7497.533414	43.8574
7498.282130	30.0754
7499.030884	35.0871
7499.779676	20.0522
7500.528505	72.6743
7501.277372	95.2266
7502.026276	76.433
7502.775217	53.8807
7503.524196	35.0871
7504.273212	53.8807
7505.022266	95.2266
7505.771357	91.4679
7506.520486	124.043
7507.269652	81.4446
7508.018856	67.6626
7508.768097	43.8574
7509.517375	114.02
7510.266691	124.043
7511.016044	214.253
7511.765435	246.828
7512.514864	152.86
7513.264329	95.2266
7514.013832	43.8574
7514.763373	15.0405
7515.512951	5.01728
7516.262567	15.0405
7517.012220	15.0405
7517.761910	28.8225
7518.511638	42.6045
7519.261404	30.0754
7520.011206	5.01728
7520.761047	0.00565551
7521.510924	28.8225
7522.260839	56.3865
7523.010792	38.8458
7523.760782	15.0405
7524.510810	23.8109
7525.260875	66.4097
7526.010977	98.9853
7526.761117	76.433
7527.511294	62.651
7528.261509	30.0754
7529.011761	10.0289
7529.762051	10.0289
7530.512378	15.0405
7531.262743	110.261
7532.013145	132.814
7532.763584	124.043
7533.514061	119.032
7534.264576	124.043
7535.015128	100.238
7535.765717	53.8806
7536.516344	25.0638
7537.267008	5.01728
7538.017710	5.01728
7538.768449	5.01728
7539.519225	0.00565408
7540.270039	5.01728
7541.020891	61.3981
7541.771780	53.8806
7542.522706	38.8458
7543.273670	35.087
7544.024671	43.8574
7544.775710	119.032
7545.526786	156.619
7546.277900	147.849
7547.029051	114.02
7547.780239	76.433
7548.531465	38.8458
7549.282729	35.087
7550.034030	10.0289
7550.785368	5.01728
7551.536744	5.01728
7552.288157	0.00565551
7553.039608	15.0405
7553.791096	37.5929
7554.542622	25.0638
7555.294185	15.0405
7556.045785	28.8225
7556.797423	61.3981
7557.549099	57.6394
7558.300812	57.6394
7559.052562	35.087
7559.804350	30.0754
7560.556175	57.6394
7561.308038	53.8806
7562.059938	30.0754
7562.811875	25.0638
7563.563850	38.8458
7564.315863	48.869
7565.067913	124.043
7565.820000	142.837
7566.572125	124.043
7567.324288	119.032
7568.076487	142.837
7568.828725	170.401
7569.580999	110.261
7570.333311	76.433
7571.085661	67.6626
7571.838048	43.8574
7572.590472	67.6626
7573.342934	91.4679
7574.095434	157.872
7574.847971	144.09
7575.600545	144.09
7576.353157	100.238
7577.105806	100.238
7577.858493	214.253
7578.611217	195.459
7579.363978	129.055
7580.116777	76.433
7580.869614	38.8457
7581.622488	20.0521
7582.375399	10.0289
7583.128348	37.5928
7583.881334	93.9736
7584.634358	122.791
7585.387419	76.433
7586.140518	53.8806
7586.893654	30.0754
7587.646827	25.0638
7588.400038	76.433
7589.153287	76.433
7589.906573	67.6626
7590.659896	110.261
7591.413257	114.02
7592.166655	62.651
7592.920091	67.6626
7593.673564	53.8806
7594.427075	86.4562
7595.180623	67.6626
7595.934208	43.8574
7596.687831	62.651
7597.441492	38.8457
7598.195190	15.0405
7598.948925	18.7992
7599.702698	23.8109
7600.456508	10.0289
7601.210356	42.6045
7601.964241	127.802
7602.718164	76.433
7603.472124	38.8458
7604.226121	38.8458
7604.980156	43.8574
7605.734229	35.087
7606.488338	25.0638
7607.242486	10.0289
7607.996671	10.0289
7608.750893	37.5928
7609.505153	85.2033
7610.259450	103.997
7611.013784	62.651
7611.768156	62.651
7612.522566	48.869
7613.277013	30.0754
7614.031497	20.0521
7614.786019	10.0289
7615.540578	0.00563856
7616.295175	0.00563856
7617.049809	0.00563856
7617.804481	5.01727
7618.559190	0.00563834
7619.313937	5.01727
7620.068721	5.01727
7620.823542	0.00563834
7621.578401	5.01727
7622.333298	5.01727
7623.088232	52.6277
7623.843203	56.3864
7624.598212	25.0638
7625.353258	15.0405
7626.108342	114.02
7626.863463	200.471
7627.618621	147.849
7628.373817	91.4678
7629.129051	139.078
7629.884322	129.055
7630.639630	76.433
7631.394976	43.8574
7632.150359	119.032
7632.905780	100.238
7633.661238	110.261
7634.416734	105.25
7635.172267	72.6743
7635.927838	48.869
7636.683446	100.238
7637.439091	76.433
7638.194774	81.4446
7638.950494	57.6394
7639.706252	25.0638
7640.462048	30.0754
7641.217880	20.0522
7641.973750	48.869
7642.729658	67.6626
7643.485603	38.8458
7644.241586	25.0638
7644.997606	15.0405
7645.753663	5.01729
7646.509758	28.8225
7647.265891	37.5929
7648.022060	25.0638
7648.778268	5.01729
7649.534512	10.0289
7650.290795	0.00565954
7651.047114	5.01729
7651.803471	37.5929
7652.559866	66.4097
7653.316298	53.8807
7654.072767	91.4679
7654.829274	110.261
7655.585819	76.433
7656.342401	72.6743
7657.099020	76.433
7657.855677	53.8807
7658.612371	43.8574
7659.369102	48.869
7660.125872	53.8807
7660.882678	43.8574
7661.639522	86.4562
7662.396404	53.8807
7663.153322	67.6626
7663.910279	53.8807
7664.667273	72.6743
7665.424304	57.6394
7666.181373	30.0754
7666.938479	38.8458
7667.695623	25.0638
7668.452804	15.0405
7669.210022	33.8341
7669.967278	86.4562
7670.724572	110.261
7671.481903	110.261
7672.239271	62.651
7672.996677	25.0638
7673.754120	10.0289
7674.511601	23.8109
7675.269119	23.8109
7676.026675	37.5929
7676.784268	20.0522
7677.541898	91.4679
7678.299566	76.433
7679.057272	62.651
7679.815015	43.8574
7680.572795	15.0405
7681.330613	47.6161
7682.088468	75.1801
7682.846361	67.6626
7683.604291	35.0871
7684.362259	48.869
7685.120264	57.6394
7685.878306	95.2266
7686.636386	62.651
7687.394504	35.0871
7688.152659	30.0754
7688.910851	35.0871
7689.669081	5.01729
7690.427348	0.00565932
7691.185653	71.4213
7691.943995	71.4213
7692.702375	43.8574
7693.460792	20.0522
7694.219246	57.6394
7694.977738	48.869
7695.736268	62.651
7696.494835	38.8458
7697.253439	62.651
7698.012081	124.043
7698.770760	146.596
7699.529477	139.078
7700.288231	95.2266
7701.047023	48.869
7701.805852	35.0871
7702.564718	15.0405
7703.323622	18.7993
7704.082564	23.8109
7704.841543	156.619
7705.600559	129.055
7706.359613	105.25
7707.118704	67.6626
7707.877833	72.6743
7708.636999	105.25
7709.396203	95.2266
7710.155444	147.849
7710.914722	91.4679
7711.674038	57.6394
7712.433392	35.0871
7713.192783	124.043
7713.952211	151.607
7714.711677	144.09
7715.471180	91.4679
7716.230721	119.032
7716.990299	91.4679
7717.749915	62.651
7718.509568	48.869
7719.269258	20.0522
7720.028986	100.238
7720.788752	72.6743
7721.548555	53.8807
7722.308395	30.0754
7723.068273	91.4679
7723.828188	147.849
7724.588141	114.02
7725.348131	105.25
7726.108159	91.4679
7726.868224	166.642
7727.628327	209.241
7728.388467	119.032
7729.148644	76.433
7729.908859	43.8574
7730.669111	20.0522
7731.429401	15.0406
7732.189728	0.00568884
7732.950093	5.01732
7733.710495	0.00568889
7734.470935	5.01732
7735.231412	5.01732
7735.991927	0.00568889
7736.752479	10.0289
7737.513068	28.8225
7738.273695	25.0638
7739.034360	15.0406
7739.795061	5.01732
7740.555801	5.01732
7741.316577	5.01732
7742.077392	0.00568984
7742.838243	0.00568984
7743.599132	0.00568984
7744.360059	0.00568984
7745.121023	0.00568984
7745.882025	0.00568984
7746.643064	0.00568984
7747.404140	28.8225
7748.165254	20.0522
7748.926405	20.0522
7749.687594	43.8574
7750.448820	35.0871
7751.210084	20.0522
7751.971385	15.0406
7752.732723	5.01732
7753.494099	10.0289
7754.255513	0.00569101
7755.016964	42.6045
7755.778452	137.825
7756.539978	185.436
7757.301542	139.078
7758.063142	114.02
7758.824781	53.8807
7759.586456	43.8574
7760.348169	35.0871
7761.109920	30.0754
7761.871708	95.2266
7762.633534	86.4563
7763.395396	62.651
7764.157297	38.8458
7764.919235	10.0289
7765.681210	5.01731
7766.443223	5.01731
7767.205273	10.0289
7767.967361	86.4563
7768.729486	62.651
7769.491649	38.8458
7770.253849	53.8807
7771.016086	35.0871
7771.778361	100.238
7772.540674	100.238
7773.303023	67.6627
7774.065411	53.8807
7774.827836	38.8458
7775.590298	62.651
7776.352798	43.8574
7777.115335	35.0871
7777.877909	30.0754
7778.640521	20.0522
7779.403171	20.0522
7780.165858	30.0754
7780.928582	35.0871
7781.691344	57.6394
7782.454144	43.8574
7783.216981	48.869
7783.979855	35.0871
7784.742767	20.0522
7785.505716	20.0522
7786.268702	25.0638
7787.031726	5.01731
7787.794788	66.4097
7788.557887	57.6394
7789.321023	38.8458
7790.084197	86.4563
7790.847409	67.6627
7791.610658	53.8807
7792.373944	62.651
7793.137268	57.6394
7793.900629	43.8574
7794.664027	15.0406
7795.427464	10.0289
7796.190937	81.4446
7796.954448	134.067
7797.717997	100.238
7798.481583	57.6394
7799.245206	38.8458
7800.008867	76.433
7800.772565	53.8807
7801.536301	25.0638
7802.300074	5.01731
7803.063885	5.01731
7803.827733	28.8225
7804.591618	95.2266
7805.355541	91.4679
7806.119502	57.6394
7806.883500	76.433
7807.647535	62.651
7808.411608	43.8574
7809.175719	57.6394
7809.939866	48.869
7810.704052	30.0754
7811.468274	43.8574
7812.232534	48.869
7812.996832	35.0871
7813.761167	20.0522
7814.525540	10.0289
7815.289950	15.0406
7816.054397	223.023
7816.818882	228.035
7817.583404	166.642
7818.347964	105.25
7819.112561	57.6394
7819.877196	38.8458
7820.641868	53.8807
7821.406578	35.0871
7822.171325	15.0406
7822.936109	23.8109
7823.700931	20.0522
7824.465791	10.0289
7825.230688	33.8342
7825.995622	30.0754
7826.760594	10.0289
7827.525603	18.7993
7828.290650	10.0289
7829.055734	37.5929
7829.820856	47.6161
7830.586015	38.8458
7831.351211	43.8574
7832.116445	25.0638
7832.881717	10.0289
7833.647026	18.7993
7834.412372	15.0406
7835.177756	5.0173
7835.943177	47.6161
7836.708636	52.6278
7837.474132	35.0871
7838.239666	139.078
7839.005237	139.078
7839.770846	81.4446
7840.536492	48.869
7841.302175	25.0638
7842.067896	15.0406
7842.833655	5.01731
7843.599450	100.238
7844.365284	127.802
7845.131154	156.619
7845.897063	170.401
7846.663008	119.032
7847.428992	91.4679
7848.195012	57.6394
7848.961070	43.8574
7849.727166	38.8458
7850.493299	30.0755
7851.259469	15.0406
7852.025677	5.01732
7852.791922	0.00568984
7853.558205	23.8109
7854.324525	42.6045
7855.090883	228.035
7855.857278	223.023
7856.623711	181.677
7857.390181	119.032
7858.156689	76.433
7858.923234	38.8458
7859.689816	15.0406
7860.456436	33.8342
7861.223093	30.0755
7861.989788	10.0289
7862.756520	10.0289
7863.523290	15.0406
7864.290097	15.0406
7865.056942	23.8109
7865.823824	10.0289
7866.590744	5.01732
7867.357701	5.01732
7868.124695	76.433
7868.891727	162.884
7869.658797	139.078
7870.425903	162.884
7871.193048	124.043
7871.960230	105.25
7872.727449	57.6394
7873.494705	25.0638
7874.262000	25.0638
7875.029331	15.0406
7875.796700	81.4446
7876.564107	142.837
7877.331551	110.262
7878.099032	62.651
7878.866551	43.8574
7879.634107	15.0406
7880.401701	28.8226
7881.169332	20.0522
7881.937001	15.0406
7882.704707	5.01733
7883.472451	5.01733
7884.240232	28.8226
7885.008051	15.0406
7885.775907	10.029
7886.543800	42.6045
7887.311731	61.3981
7888.079699	38.8458
7888.847705	20.0522
7889.615748	35.0871
7890.383829	25.0638
7891.151947	15.0406
7891.920103	0.00570124
7892.688296	0.00570124
7893.456527	0.00570124
7894.224795	0.00570124
7894.993100	42.6045
7895.761443	103.997
7896.529824	112.767
7897.298242	112.767
7898.066697	86.4563
7898.835190	48.8691
7899.603720	86.4563
7900.372288	53.8807
7901.140893	25.0638
7901.909535	30.0755
7902.678215	20.0522
7903.446933	0.00570384
7904.215688	5.01733
7904.984480	0.00570367
7905.753310	5.01733
7906.522178	0.00570367
7907.291082	0.00570367
7908.060025	5.01733
7908.829004	5.01733
7909.598022	33.8342
7910.367076	25.0638
7911.136168	53.8807
7911.905298	81.4446
7912.674465	57.6394
7913.443669	53.8807
7914.212911	100.238
7914.982191	72.6743
7915.751508	43.8574
7916.520862	15.0406
7917.290254	37.5929
7918.059683	47.6162
7918.829150	20.0522
7919.598654	10.029
7920.368195	15.0406
7921.137774	15.0406
7921.907391	15.0406
7922.677045	5.01733
7923.446736	5.01733
7924.216465	10.029
7924.986231	10.029
7925.756035	33.8342
7926.525877	52.6278
7927.295755	43.8574
7928.065671	25.0638
7928.835625	110.262
7929.605616	67.6627
7930.375645	43.8574
7931.145711	35.0871
7931.915814	10.029
7932.685955	15.0406
7933.456133	0.00570506
7934.226349	0.00570506
7934.996603	0.00570506
7935.766893	0.00570506
7936.537222	5.01733
7937.307587	18.7993
7938.077990	90.215
7938.848431	86.4563
7939.618909	67.6627
7940.389424	43.8574
7941.159977	15.0406
7941.930568	5.01733
7942.701196	5.01733
7943.471861	42.6045
7944.242564	38.8458
7945.013304	86.4563
7945.784082	72.6743
7946.554897	48.8691
7947.325750	53.8807
7948.096640	62.651
7948.867567	233.046
7949.638532	260.61
7950.409535	176.666
7951.180575	110.262
7951.951652	91.4679
7952.722767	67.6627
7953.493919	38.8458
7954.265109	25.0639
7955.036336	25.0639
7955.807601	30.0755
7956.578903	43.8575
7957.350242	67.6627
7958.121619	57.6394
7958.893034	35.0871
7959.664486	30.0755
7960.435975	5.01736
7961.207502	0.00572799
7961.979067	15.0406
7962.750668	28.8226
7963.522308	15.0406
7964.293984	15.0406
7965.065699	47.6162
7965.837450	52.6278
7966.609239	85.2034
7967.381066	90.215
7968.152930	67.6627
7968.924831	35.0871
7969.696770	20.0522
7970.468747	100.238
7971.240760	86.4563
7972.012812	105.25
7972.784900	72.6743
7973.557027	35.0871
7974.329190	204.23
7975.101391	162.884
7975.873630	110.262
7976.645906	72.6743
7977.418220	57.6395
7978.190571	35.0871
7978.962959	15.0406
7979.735385	10.029
7980.507848	28.8226
7981.280349	47.6162
7982.052887	223.023
7982.825463	152.86
7983.598076	105.25
7984.370727	67.6627
7985.143415	35.0871
7985.916140	67.6627
7986.688903	81.4447
7987.461704	105.25
7988.234542	62.6511
7989.007417	38.8459
7989.780330	15.0406
7990.553280	23.811
7991.326268	28.8226
7992.099293	15.0406
7992.872356	166.642
7993.645456	124.044
7994.418594	86.4563
7995.191769	67.6627
7995.964981	57.6395
7996.738231	53.8808
7997.511519	62.6511
7998.284844	53.8808
7999.058206	35.0872
7999.831606	10.029
8000.605043	5.01739
8001.378518	0.0057585
8002.152030	0.0057585
8002.925580	23.811
8003.699167	20.0523
8004.472791	5.01739
8005.246453	23.811
8006.020153	23.811
8006.793890	56.3866
8007.567664	189.195
8008.341476	137.826
8009.115325	100.238
8009.889212	67.6627
8010.663136	76.4331
8011.437098	53.8807
8012.211097	30.0755
8012.985134	43.8575
8013.759208	20.0523
8014.533319	35.0871
8015.307468	20.0523
8016.081655	15.0406
8016.855879	81.4447
8017.630140	100.238
8018.404439	119.032
8019.178775	86.4563
8019.953149	48.8691
8020.727560	35.0871
8021.502009	57.6395
8022.276495	43.8575
8023.051019	105.25
8023.825580	91.4679
8024.600178	67.6627
8025.374814	38.8459
8026.149487	20.0523
8026.924198	5.01738
8027.698947	33.8342
8028.473733	52.6278
8029.248556	38.8459
8030.023416	38.8459
8030.798315	20.0523
8031.573250	15.0406
8032.348223	5.01738
8033.123234	5.01738
8033.898282	0.00574992
8034.673367	105.25
8035.448490	72.6743
8036.223651	214.253
8036.998849	147.849
8037.774084	129.055
8038.549357	81.4447
8039.324667	53.8807
8040.100015	38.8459
8040.875400	38.8459
8041.650822	43.8575
8042.426282	25.0639
8043.201780	15.0406
8043.977315	5.01737
8044.752887	5.01737
8045.528497	10.029
8046.304145	18.7993
8047.079830	18.7993
8047.855552	15.0406
8048.631312	18.7993
8049.407109	23.811
8050.182943	66.4098
8050.958816	85.2034
8051.734725	62.6511
8052.510672	30.0755
8053.286657	72.6743
8054.062679	72.6743
8054.838738	114.02
8055.614835	100.238
8056.390969	53.8807
8057.167141	30.0755
8057.943350	25.0639
8058.719597	5.01737
8059.495881	5.01737
8060.272203	33.8342
8061.048562	52.6278
8061.824959	35.0871
8062.601393	20.0522
8063.377864	72.6743
8064.154373	86.4563
8064.930919	76.4331
8065.707503	38.8459
8066.484125	15.0406
8067.260783	10.029
8068.037480	10.029
8068.814213	5.01737
8069.590985	10.029
8070.367793	15.0406
8071.144639	15.0406
8071.921523	5.01737
8072.698444	10.029
8073.475402	37.5929
8074.252398	30.0755
8075.029432	10.029
8075.806502	5.01737
8076.583611	0.00573943
8077.360756	0.00573943
8078.137940	0.00573943
8078.915160	18.7993
8079.692419	33.8342
8080.469714	20.0522
8081.247047	15.0406
8082.024418	0.00574034
8082.801826	18.7993
8083.579271	33.8342
8084.356754	25.0639
8085.134274	15.0406
8085.911832	5.01737
8086.689428	5.01737
8087.467060	5.01737
8088.244730	0.00573943
8089.022438	18.7993
8089.800183	18.7993
8090.577966	90.215
8091.355786	122.791
8092.133643	76.4331
8092.911538	81.4447
8093.689471	72.6743
8094.467441	72.6743
8095.245448	48.8691
8096.023493	38.8459
8096.801575	20.0523
8097.579695	15.0406
8098.357852	10.029
8099.136047	18.7993
8099.914279	10.029
8100.692548	86.4563
8101.470855	81.4447
8102.249200	53.8807
8103.027582	38.8459
8103.806001	76.4331
8104.584458	76.4331
8105.362952	76.4331
8106.141484	57.6395
8106.920053	48.8691
8107.698660	53.8807
8108.477304	30.0755
8109.255986	53.8807
8110.034705	53.8807
8110.813462	62.6511
8111.592256	43.8575
8112.371087	20.0523
8113.149956	5.01737
8113.928862	10.029
8114.707806	37.5929
8115.486788	25.0639
8116.265806	20.0523
8117.044863	25.0639
8117.823956	20.0523
8118.603088	20.0523
8119.382256	30.0755
8120.161462	20.0523
8120.940706	0.0057439
8121.719987	0.0057439
8122.499305	47.6162
8123.278661	85.2034
8124.058055	57.6395
8124.837485	30.0755
8125.616954	35.0871
8126.396459	15.0406
8127.176003	15.0406
8127.955583	15.0406
8128.735202	10.029
8129.514857	33.8342
8130.294550	25.0639
8131.074281	15.0406
8131.854049	10.029
8132.633854	18.7993
8133.413697	15.0406
8134.193577	10.029
8134.973495	5.01737
8135.753451	10.029
8136.533443	37.5929
8137.313474	30.0755
8138.093541	57.6395
8138.873646	166.642
8139.653789	209.241
8140.433969	152.86
8141.214187	144.09
8141.994442	95.2266
8142.774734	53.8807
8143.555064	67.6627
8144.335431	152.86
8145.115836	195.459
8145.896278	147.849
8146.676758	95.2267
8147.457275	147.849
8148.237830	105.25
8149.018422	57.6394
8149.799052	35.0871
8150.579719	43.8575
8151.360423	57.6394
8152.141165	25.0639
8152.921945	10.029
8153.702762	10.029
8154.483616	15.0406
8155.264508	10.029
8156.045437	23.811
8156.826404	15.0406
8157.607408	5.01736
8158.388450	0.00573085
8159.169529	0.00573085
8159.950645	0.00573085
8160.731800	18.7993
8161.512991	15.0406
8162.294220	15.0406
8163.075486	37.5929
8163.856790	25.0639
8164.638132	38.8458
8165.419511	38.8458
8166.200927	48.8691
8166.982381	35.0871
8167.763872	20.0522
8168.545400	20.0522
8169.326967	53.8807
8170.108570	81.4447
8170.890211	134.067
8171.671890	181.677
8172.453606	152.86
8173.235359	110.262
8174.017150	53.8807
8174.798978	43.8575
8175.580844	25.0639
8176.362747	38.8458
8177.144688	20.0522
8177.926666	43.8575
8178.708682	35.0871
8179.490735	25.0639
8180.272826	10.029
8181.054954	47.6162
8181.837119	80.1918
8182.619322	57.6395
8183.401563	35.0871
8184.183841	25.0639
8184.966156	53.8807
8185.748509	53.8807
8186.530899	43.8575
8187.313327	15.0406
8188.095792	10.029
8188.878295	10.029
8189.660835	5.01736
8190.443412	33.8342
8191.226027	100.238
8192.008680	95.2267
8192.791370	110.262
8193.574097	72.6743
8194.356862	48.8691
8195.139665	30.0755
8195.922504	48.8691
8196.705382	57.6395
8197.488296	38.8458
8198.271249	38.8458
8199.054238	62.6511
8199.837265	38.8458
8200.620330	43.8575
8201.403432	86.4563
8202.186572	76.4331
8202.969748	57.6395
8203.752963	38.8458
8204.536215	25.0639
8205.319504	10.029
8206.102831	0.00573583
8206.886195	47.6162
8207.669597	80.1918
8208.453036	53.8807
8209.236513	76.4331
8210.020027	62.6511
8210.803579	48.8691
8211.587168	30.0755
8212.370794	25.0639
8213.154458	20.0522
8213.938160	10.029
8214.721899	5.01736
8215.505675	86.4563
8216.289489	86.4563
8217.073340	100.238
8217.857229	76.4331
8218.641155	30.0755
8219.425119	10.029
8220.209120	33.8342
8220.993158	56.3865
8221.777234	30.0755
8222.561348	86.4563
8223.345499	67.6627
8224.129687	53.8807
8224.913913	38.8458
8225.698177	20.0522
8226.482477	20.0522
8227.266816	35.0871
8228.051192	35.0871
8228.835605	25.0639
8229.620055	10.029
8230.404544	0.00573583
8231.189069	28.8226
8231.973632	61.3982
8232.758233	66.4098
8233.542871	80.1918
8234.327546	53.8807
8235.112259	30.0755
8235.897010	20.0522
8236.681797	20.0522
8237.466623	48.8691
8238.251485	43.8575
8239.036386	25.0639
8239.821323	43.8575
8240.606299	48.8691
8241.391311	25.0639
8242.176361	15.0406
8242.961449	10.029
8243.746574	0.00573393
8244.531736	15.0406
8245.316936	119.032
8246.102174	91.4679
8246.887448	62.6511
8247.672761	43.8575
8248.458110	30.0755
8249.243498	20.0522
8250.028922	5.01736
8250.814385	0.00573609
8251.599884	28.8226
8252.385421	28.8226
8253.170996	25.0639
8253.956608	15.0406
8254.742257	5.01736
8255.527944	5.01736
8256.313669	5.01736
8257.099431	0.00573562
8257.885230	15.0406
8258.671067	18.7993
8259.456941	10.029
8260.242853	10.029
8261.028802	5.01736
8261.814788	0.00573657
8262.600813	23.811
8263.386874	28.8226
8264.172973	66.4098
8264.959110	48.8691
8265.745284	25.0639
8266.531495	15.0406
8267.317744	15.0406
8268.104030	0.00573367
8268.890354	0.00573367
8269.676715	15.0406
8270.463114	37.5929
8271.249550	25.0639
8272.036024	15.0406
8272.822535	15.0406
8273.609084	15.0406
8274.395670	10.029
8275.182293	5.01736
8275.968954	0.00573562
8276.755653	28.8226
8277.542388	37.5929
8278.329162	42.6046
8279.115973	30.0755
8279.902821	35.0871
8280.689707	62.6511
8281.476630	62.6511
8282.263591	30.0755
8283.050589	15.0406
8283.837624	10.029
8284.624697	28.8226
8285.411808	15.0406
8286.198956	5.01736
8286.986141	15.0406
8287.773364	33.8342
8288.560625	71.4214
8289.347922	165.389
8290.135258	139.078
8290.922630	91.4679
8291.710041	43.8575
8292.497488	30.0755
8293.284974	10.029
8294.072496	10.029
8294.860056	10.029
8295.647654	33.8342
8296.435289	25.0639
8297.222961	10.029
8298.010671	5.01735
8298.798419	0.00572417
8299.586203	10.029
8300.374026	18.7993
8301.161886	18.7993
8301.949783	15.0406
8302.737718	5.01735
8303.525690	0.00572512
8304.313699	56.3865
8305.101746	43.8575
8305.889831	35.0871
8306.677953	25.0639
8307.466113	20.0522
8308.254309	10.029
8309.042544	0.0057282
8309.830816	15.0406
8310.619125	18.7993
8311.407472	37.5929
8312.195856	61.3982
8312.984278	38.8458
8313.772737	35.0871
8314.561234	10.029
8315.349768	0.0057282
8316.138340	0.0057282
8316.926949	18.7993
8317.715595	15.0406
8318.504279	37.5929
8319.293001	71.4214
8320.081759	53.8807
8320.870556	38.8458
8321.659390	25.0639
8322.448261	38.8458
8323.237170	43.8575
8324.026116	38.8458
8324.815100	15.0406
8325.604121	42.6046
8326.393179	38.8458
8327.182275	30.0755
8327.971409	62.6511
8328.760580	38.8458
8329.549788	25.0639
8330.339034	15.0406
8331.128318	10.029
8331.917639	18.7993
8332.706997	33.8342
8333.496393	37.5929
8334.285826	56.3865
8335.075297	61.3982
8335.864805	35.0871
8336.654350	10.029
8337.443934	5.01736
8338.233554	5.01736
8339.023212	5.01736
8339.812908	5.01736
8340.602641	5.01736
8341.392411	110.262
8342.182219	114.02
8342.972064	170.401
8343.761947	119.032
8344.551867	57.6394
8345.341825	35.0871
8346.131820	48.8691
8346.921853	30.0755
8347.711923	15.0406
8348.502031	5.01736
8349.292176	23.811
8350.082358	28.8226
8350.872578	20.0522
8351.662836	15.0406
8352.453131	18.7993
8353.243463	23.811
8354.033833	33.8342
8354.824240	20.0522
8355.614685	10.029
8356.405167	10.029
8357.195687	10.029
8357.986244	10.029
8358.776839	5.01736
8359.567471	71.4214
8360.358140	62.6511
8361.148847	25.0639
8361.939592	10.029
8362.730374	42.6046
8363.521193	47.6162
8364.312050	35.0871
8365.102944	100.238
8365.893876	110.262
8366.684846	67.6627
8367.475852	67.6627
8368.266896	57.6395
8369.057978	35.0871
8369.849097	5.01736
8370.640254	10.029
8371.431448	5.01736
8372.222679	0.00573562
8373.013948	0.00573562
8373.805255	0.00573562
8374.596599	5.01736
8375.387980	105.25
8376.179399	81.4447
8376.970855	53.8807
8377.762349	30.0755
8378.553880	20.0522
8379.345449	15.0406
8380.137055	42.6046
8380.928699	30.0755
8381.720380	10.029
8382.512098	5.01736
8383.303854	15.0406
8384.095648	0.00573557
8384.887479	0.00573557
8385.679347	0.00573557
8386.471253	0.00573557
8387.263196	0.00573557
8388.055177	18.7993
8388.847195	28.8226
8389.639251	151.607
8390.431344	124.044
8391.223475	81.4447
8392.015643	48.8691
8392.807849	162.884
8393.600092	285.669
8394.392372	209.241
8395.184690	124.044
8395.977046	76.4331
8396.769439	38.8459
8397.561869	25.0639
8398.354337	72.6743
8399.146842	67.6627
8399.939385	53.8807
8400.731965	25.0639
8401.524583	38.8459
8402.317238	30.0755
8403.109931	10.029
8403.902661	5.01738
8404.695428	0.00575087
8405.488233	0.00575087
8406.281076	47.6162
8407.073956	47.6162
8407.866873	38.8459
8408.659828	25.0639
8409.452820	10.029
8410.245850	5.01738
8411.038918	185.436
8411.832022	181.677
8412.625165	119.032
8413.418344	67.6627
8414.211561	43.8575
8415.004816	30.0755
8415.798108	20.0523
8416.591438	25.0639
8417.384804	57.6395
8418.178209	57.6395
8418.971651	30.0755
8419.765130	72.6744
8420.558647	100.238
8421.352201	76.4331
8422.145793	43.8575
8422.939422	25.0639
8423.733089	15.0406
8424.526793	0.00575655
8425.320535	0.00575655
8426.114314	0.00575655
8426.908131	23.811
8427.701985	52.6278
8428.495876	38.8459
8429.289805	25.0639
8430.083772	5.01739
8430.877775	0.00575898
8431.671817	18.7994
8432.465896	28.8226
8433.260012	20.0523
8434.054166	53.8808
8434.848357	38.8459
8435.642586	35.0872
8436.436852	30.0755
8437.231155	25.0639
8438.025496	30.0755
8438.819875	15.0406
8439.614291	42.6046
8440.408745	38.8459
8441.203235	53.8808
8441.997764	48.8691
8442.792330	35.0872
8443.586933	20.0523
8444.381574	15.0406
8445.176252	18.7994
8445.970968	10.029
8446.765721	15.0406
8447.560512	119.032
8448.355340	95.2267
8449.150205	67.6627
8449.945109	119.032
8450.740049	100.238
8451.535027	261.863
8452.330042	290.68
8453.125095	219.264
8453.920186	147.849
8454.715314	91.468
8455.510479	43.8575
8456.305682	25.0639
8457.100922	43.8575
8457.896200	25.0639
8458.691515	25.0639
8459.486868	15.0407
8460.282258	10.029
8461.077685	110.262
8461.873150	81.4447
8462.668653	43.8575
8463.464193	25.0639
8464.259770	43.8575
8465.055385	25.0639
8465.851037	15.0407
8466.646727	5.0174
8467.442455	33.8343
8468.238219	42.6046
8469.034022	30.0755
8469.829861	43.8575
8470.625738	25.0639
8471.421653	15.0407
8472.217605	5.0174
8473.013595	0.00577567
8473.809622	0.00577567
8474.605686	15.0407
8475.401788	15.0407
8476.197928	10.029
8476.994104	15.0407
8477.790319	42.6046
8478.586571	35.0872
8479.382860	20.0523
8480.179187	10.029
8480.975551	10.029
8481.771953	5.01741
8482.568392	5.01741
8483.364868	100.238
8484.161382	81.4447
8484.957934	57.6395
8485.754523	62.6511
8486.551149	62.6511
8487.347813	25.0639
8488.144515	15.0407
8488.941254	0.00577944
8489.738030	33.8343
8490.534844	30.0755
8491.331695	43.8575
8492.128584	30.0755
8492.925510	30.0755
8493.722474	20.0523
8494.519475	10.029
8495.316513	5.01741
8496.113589	0.00578139
8496.910703	0.00578139
8497.707854	0.00578139
8498.505042	0.00578139
8499.302268	47.6162
8500.099532	71.4215
8500.896832	38.8459
8501.694171	35.0872
8502.491547	25.0639
8503.288960	43.8575
8504.086411	20.0523
8504.883899	10.029
8505.681424	10.029
8506.478988	28.8226
8507.276588	33.8343
8508.074226	146.596
8508.871902	134.067
8509.669615	166.642
8510.467365	144.09
8511.265153	110.262
8512.062978	124.044
8512.860841	161.631
8513.658742	147.849
8514.456679	119.032
8515.254655	86.4564
8516.052667	76.4331
8516.850718	48.8691
8517.648805	30.0755
8518.446930	5.01741
8519.245093	10.029
8520.043293	15.0407
8520.841530	18.7994
8521.639805	10.029
8522.438118	5.01741
8523.236468	114.02
8524.034855	81.4447
8524.833280	57.6395
8525.631742	53.8808
8526.430242	30.0755
8527.228779	25.0639
8528.027354	30.0755
8528.825966	25.0639
8529.624616	20.0523
8530.423303	25.0639
8531.222027	25.0639
8532.020789	5.01741
8532.819589	15.0407
8533.618426	0.0057804
8534.417300	0.0057804
8535.216212	37.593
8536.015162	75.1802
8536.814149	57.6395
8537.613173	53.8808
8538.412235	57.6395
8539.211334	30.0755
8540.010471	5.01741
8540.809645	5.01741
8541.608856	42.6046
8542.408105	38.8459
8543.207392	38.8459
8544.006716	35.0872
8544.806078	0.00578127
8545.605477	0.00578127
8546.404913	10.029
8547.204387	5.01741
8548.003898	5.01741
8548.803447	81.4447
8549.603033	62.6511
8550.402657	35.0872
8551.202318	119.032
8552.002017	95.2267
8552.801753	67.6628
8553.601527	72.6744
8554.401338	62.6511
8555.201187	30.0756
8556.001073	38.8459
8556.800996	25.0639
8557.600957	15.0407
8558.400955	23.811
8559.200991	23.811
8560.001065	28.8226
8560.801176	15.0407
8561.601324	28.8226
8562.401510	15.0407
8563.201733	95.2267
8564.001994	67.6628
8564.802292	53.8808
8565.602627	38.8459
8566.403000	20.0523
8567.203411	72.6744
8568.003859	76.4331
8568.804345	72.6744
8569.604868	43.8575
8570.405428	25.0639
8571.206026	15.0407
8572.006661	0.00578707
8572.807334	18.7994
8573.608044	15.0407
8574.408792	15.0407
8575.209577	15.0407
8576.010400	10.029
8576.811260	28.8226
8577.612158	28.8226
8578.413093	28.8226
8579.214066	28.8226
8580.015076	28.8226
8580.816123	20.0523
8581.617208	10.029
8582.418331	5.01742
8583.219490	10.029
8584.020688	10.029
8584.821923	0.00578924
8585.623195	0.00578924
8586.424505	28.8226
8587.225852	28.8226
8588.027237	20.0523
8588.828659	20.0523
8589.630119	25.0639
8590.431616	35.0872
8591.233150	20.0523
8592.034722	114.02
8592.836332	166.642
8593.637979	129.055
8594.439663	139.078
8595.241385	105.25
8596.043145	62.6511
8596.844941	30.0756
8597.646776	35.0872
8598.448648	20.0523
8599.250557	5.01743
8600.052503	61.3982
8600.854488	61.3982
8601.656509	80.1918
8602.458568	76.4331
8603.260665	57.6395
8604.062799	35.0872
8604.864971	35.0872
8605.667180	20.0523
8606.469426	10.0291
8607.271710	0.0058045
8608.074031	0.0058045
8608.876390	33.8343
8609.678787	42.6046
8610.481220	25.0639
8611.283692	20.0523
8612.086200	5.01743
8612.888747	52.6279
8613.691330	85.2035
8614.493951	57.6395
8615.296610	67.6628
8616.099306	76.4331
8616.902040	48.8692
8617.704811	25.0639
8618.507619	35.0872
8619.310465	48.8692
8620.113348	30.0756
8620.916269	38.8459
8621.719228	20.0523
8622.522223	20.0523
8623.325257	10.0291
8624.128327	71.4215
8624.931436	53.8808
8625.734581	57.6395
8626.537765	76.4331
8627.340985	57.6395
8628.144243	86.4564
8628.947539	57.6395
8629.750872	110.262
8630.554242	81.4447
8631.357650	62.6511
8632.161096	67.6628
8632.964579	81.4447
8633.768099	91.468
8634.571657	76.4331
8635.375252	43.8575
8636.178885	30.0756
8636.982555	15.0407
8637.786263	5.01743
8638.590008	190.448
8639.393790	152.86
8640.197611	91.468
8641.001468	62.6512
8641.805363	95.2267
8642.609296	238.058
8643.413266	162.884
8644.217273	105.25
8645.021318	53.8808
8645.825400	53.8808
8646.629520	53.8808
8647.433678	72.6744
8648.237872	48.8692
8649.042105	30.0756
8649.846374	35.0872
8650.650681	38.8459
8651.455026	48.8692
8652.259408	30.0756
8653.063828	0.00581014
8653.868285	0.00581014
8654.672779	0.00581014
8655.477311	37.593
8656.281881	37.593
8657.086488	30.0756
8657.891132	67.6628
8658.695814	105.25
8659.500533	161.631
8660.305290	134.067
8661.110084	110.262
8661.914916	76.4331
8662.719785	48.8692
8663.524692	30.0756
8664.329636	10.0291
8665.134618	5.01745
8665.939637	5.01745
8666.744693	23.811
8667.549787	20.0523
8668.354919	10.0291
8669.160088	18.7994
8669.965294	33.8343
8670.770538	25.064
8671.575820	20.0523
8672.381138	5.01745
8673.186495	5.01745
8673.991888	23.8111
8674.797320	85.2035
8675.602788	151.608
8676.408295	134.067
8677.213838	72.6744
8678.019419	57.6395
8678.825038	62.6512
8679.630694	144.09
8680.436387	105.25
8681.242118	81.4448
8682.047887	76.4331
8682.853693	57.6395
8683.659536	43.8576
8684.465417	38.8459
8685.271335	20.0523
8686.077291	10.0291
8686.883284	5.01745
8687.689315	0.00581763
8688.495383	0.00581763
8689.301489	28.8227
8690.107632	52.6279
8690.913813	43.8576
8691.720031	25.064
8692.526286	15.0407
8693.332579	10.0291
8694.138910	5.01745
8694.945278	61.3983
8695.751683	103.997
8696.558126	91.468
8697.364606	81.4448
8698.171124	43.8576
8698.977679	20.0523
8699.784272	0.00581447
8700.590902	5.01744
8701.397570	5.01744
8702.204275	15.0407
8703.011018	37.593
8703.817798	61.3983
8704.624615	75.1802
8705.431471	48.8692
8706.238363	25.064
8707.045293	10.0291
8707.852260	0.00581785
8708.659265	0.00581785
8709.466308	95.2267
8710.273388	100.238
8711.080505	57.6395
8711.887660	35.0872
8712.694852	15.0407
8713.502082	15.0407
8714.309349	91.468
8715.116653	76.4331
8715.923996	53.8808
8716.731375	35.0872
8717.538792	25.064
8718.346247	15.0407
8719.153739	10.0291
8719.961268	23.8111
8720.768835	20.0523
8721.576440	20.0523
8722.384082	15.0407
8723.191761	10.0291
8723.999478	5.01745
8724.807232	0.00582049
8725.615024	0.00582049
8726.422853	0.00582049
8727.230720	5.01745
8728.038624	5.01745
8728.846565	0.00582049
8729.654545	0.00582049
8730.462561	15.0407
8731.270615	15.0407
8732.078707	10.0291
8732.886836	18.7994
8733.695002	23.8111
8734.503206	15.0407
8735.311447	15.0407
8736.119726	10.0291
8736.928043	5.01745
8737.736396	0.00582049
8738.544788	5.01745
8739.353216	0.00582049
8740.161683	66.4099
8740.970186	75.1802
8741.778727	53.8808
8742.587306	43.8576
8743.395922	91.468
8744.204576	124.044
8745.013267	86.4564
8745.821995	43.8576
8746.630761	35.0872
8747.439565	15.0407
8748.248405	10.0291
8749.057284	10.0291
8749.866200	5.01744
8750.675153	33.8343
8751.484144	15.0407
8752.293172	18.7994
8753.102238	23.811
8753.911341	20.0523
8754.720481	43.8576
8755.529660	20.0523
8756.338875	5.01744
8757.148128	10.0291
8757.957419	0.00581403
8758.766747	5.01744
8759.576112	10.0291
8760.385515	28.8227
8761.194956	37.593
8762.004433	25.064
8762.813949	15.0407
8763.623502	15.0407
8764.433092	37.593
8765.242720	37.593
8766.052385	47.6163
8766.862088	52.6279
8767.671828	43.8576
8768.481605	30.0756
8769.291420	53.8808
8770.101273	139.078
8770.911163	129.055
8771.721091	95.2267
8772.531056	48.8692
8773.341058	43.8576
8774.151098	38.8459
8774.961175	43.8576
8775.771290	30.0756
8776.581442	25.064
8777.391632	38.8459
8778.201860	25.064
8779.012124	10.0291
8779.822426	105.25
8780.632766	86.4564
8781.443143	62.6512
8782.253558	30.0756
8783.064010	38.8459
8783.874500	43.8576
8784.685027	20.0523
8785.495591	30.0756
8786.306193	30.0756
8787.116832	10.0291
8787.927509	28.8227
8788.738224	25.064
8789.548976	25.064
8790.359765	53.8808
8791.170592	38.8459
8791.981456	48.8692
8792.792358	171.654
8793.603297	144.09
8794.414274	100.238
8795.225288	62.6512
8796.036339	30.0756
8796.847428	20.0523
8797.658555	139.078
8798.469719	105.25
8799.280920	76.4331
8800.092159	38.8459
8800.903436	30.0756
8801.714750	5.01744
8802.526101	0.00581572
8803.337490	0.00581572
8804.148916	0.00581572
8804.960380	0.00581572
8805.771881	15.0407
8806.583420	95.2267
8807.394996	95.2267
8808.206610	57.6395
8809.018261	43.8576
8809.829950	43.8576
8810.641676	48.8692
8811.453439	57.6395
8812.265240	38.8459
8813.077079	25.064
8813.888955	20.0523
8814.700868	5.01744
8815.512819	0.0058162
8816.324807	0.0058162
8817.136833	10.0291
8817.948896	10.0291
8818.760997	10.0291
8819.573135	18.7994
8820.385311	23.811
8821.197524	5.01744
8822.009775	10.0291
8822.822063	0.00581594
8823.634389	23.811
8824.446752	15.0407
8825.259152	18.7994
8826.071590	18.7994
8826.884066	10.0291
8827.696579	18.7994
8828.509129	175.413
8829.321717	119.032
8830.134342	81.4448
8830.947005	72.6744
8831.759705	95.2267
8832.572443	72.6744
8833.385218	48.8692
8834.198031	30.0756
8835.010881	43.8576
8835.823769	35.0872
8836.636694	10.0291
8837.449657	0.00582739
8838.262657	5.01745
8839.075694	0.00582717
8839.888769	0.00582717
8840.701882	0.00582717
8841.515032	10.0291
8842.328219	5.01745
8843.141444	5.01745
8843.954706	5.01745
8844.768006	0.00582717
8845.581343	0.00582717
8846.394718	0.00582717
8847.208130	15.0407
8848.021580	18.7994
8848.835067	18.7994
8849.648592	10.0291
8850.462154	0.00582834
8851.275754	0.00582834
8852.089391	0.00582834
8852.903065	15.0407
8853.716777	62.6512
8854.530527	86.4564
8855.344314	67.6628
8856.158138	48.8692
8856.972000	119.032
8857.785899	110.262
8858.599836	81.4448
8859.413811	81.4448
8860.227822	110.262
8861.041872	81.4448
8861.855958	86.4564
8862.670082	53.8808
8863.484244	105.25
8864.298443	91.468
8865.112680	91.468
8865.926954	67.6628
8866.741265	48.8692
8867.555614	15.0407
8868.370001	10.0291
8869.184425	5.01746
8869.998886	0.00583384
8870.813385	5.01746
8871.627922	5.01746
8872.442495	10.0291
8873.257107	5.01746
8874.071755	5.01746
8874.886442	28.8227
8875.701165	47.6163
8876.515927	71.4215
8877.330725	98.9855
8878.145561	62.6512
8878.960435	57.6395
8879.775346	38.8459
8880.590295	15.0407
8881.405281	23.8111
8882.220304	28.8227
8883.035365	15.0407
8883.850464	37.593
8884.665599	56.3866
8885.480773	199.218
8886.295984	218.012
8887.111232	147.849
8887.926518	95.2268
8888.741841	38.846
8889.557202	35.0872
8890.372600	20.0523
8891.188036	30.0756
8892.003509	72.6744
8892.819019	57.6396
8893.634567	43.8576
8894.450153	15.0407
8895.265776	23.8111
8896.081437	33.8343
8896.897134	33.8343
8897.712870	15.0407
8898.528643	18.7994
8899.344453	15.0407
8900.160301	5.01747
8900.976186	5.01747
8901.792109	15.0407
8902.608069	47.6163
8903.424067	43.8576
8904.240102	35.0872
8905.056175	43.8576
8905.872285	43.8576
8906.688433	35.0872
8907.504618	30.0756
8908.320841	20.0524
8909.137101	10.0291
8909.953398	0.00584264
8910.769733	5.01747
8911.586106	23.8111
8912.402516	20.0524
8913.218963	20.0524
8914.035448	5.01747
8914.851970	127.802
8915.668530	91.468
8916.485127	57.6396
8917.301762	48.8692
8918.118434	72.6744
8918.935144	43.8576
8919.751891	20.0524
8920.568676	5.01748
8921.385498	5.01748
8922.202357	0.00584863
8923.019255	0.00584863
8923.836189	47.6163
8924.653161	52.6279
8925.470171	48.8692
8926.287217	30.0756
8927.104302	20.0524
8927.921424	15.0407
8928.738583	15.0407
8929.555780	214.253
8930.373014	204.23
8931.190286	119.032
8932.007595	86.4564
8932.824942	53.8809
8933.642326	48.8692
8934.459748	35.0872
8935.277207	15.0407
8936.094704	10.0291
8936.912238	23.8111
8937.729809	37.5931
8938.547418	42.6047
8939.365065	52.6279
8940.182749	43.8576
8941.000470	30.0756
8941.818229	48.8692
8942.636026	76.4332
8943.453859	62.6512
8944.271731	30.0756
8945.089640	15.0407
8945.907586	10.0291
8946.725570	0.005856
8947.543591	0.005856
8948.361649	0.005856
8949.179746	10.0291
8949.997879	18.7995
8950.816050	18.7995
8951.634259	18.7995
8952.452505	15.0407
8953.270789	5.01748
8954.089110	0.00585673
8954.907468	18.7995
8955.725864	15.0407
8956.544297	10.0291
8957.362768	23.8111
8958.181277	10.0291
8958.999822	33.8343
8959.818406	52.6279
8960.637026	95.2268
8961.455685	62.6512
8962.274380	38.846
8963.093114	30.0756
8963.911884	20.0524
8964.730692	15.0407
8965.549538	5.01749
8966.368421	37.5931
8967.187342	15.0407
8968.006300	10.0291
8968.825295	5.01749
8969.644328	28.8227
8970.463399	42.6047
8971.282507	56.3867
8972.101652	161.631
8972.920835	114.02
8973.740055	105.25
8974.559313	76.4332
8975.378608	62.6512
8976.197941	38.846
8977.017311	20.0524
8977.836719	30.0756
8978.656164	48.8692
8979.475647	38.846
8980.295167	20.0524
8981.114724	5.01749
8981.934319	0.00586388
8982.753952	10.0291
8983.573622	42.6047
8984.393329	35.0873
8985.213074	15.0407
8986.032857	5.01749
8986.852677	0.00586531
8987.672534	33.8344
8988.492429	37.5931
8989.312361	75.1803
8990.132331	57.6396
8990.952338	72.6745
8991.772383	53.8809
8992.592465	25.064
8993.412585	43.8576
8994.232742	67.6628
8995.052937	67.6628
8995.873169	124.044
8996.693438	100.238
8997.513745	67.6628
8998.334090	48.8692
8999.154472	15.0407
8999.974891	10.0291
9000.795348	0.00586458
9001.615842	76.4332
9002.436374	67.6628
9003.256944	43.8576
9004.077551	30.0756
9004.898195	15.0407
9005.718877	5.01749
9006.539596	5.01749
9007.360353	47.6163
9008.181147	71.4216
9009.001978	119.032
9009.822847	81.4448
9010.643754	43.8576
9011.464698	48.8692
9012.285680	38.846
9013.106699	20.0524
9013.927755	10.0291
9014.748849	37.5931
9015.569981	56.3867
9016.391150	43.8576
9017.212356	25.064
9018.033600	20.0524
9018.854881	5.01749
9019.676200	10.0291
9020.497556	5.01749
9021.318950	0.00585959
9022.140381	0.00585959
9022.961850	0.00585959
9023.783356	0.00585959
9024.604900	47.6163
9025.426481	56.3867
9026.248099	48.8692
9027.069755	20.0524
9027.891449	35.0873
9028.713180	30.0756
9029.534948	15.0407
9030.356754	47.6163
9031.178598	38.846
9032.000479	30.0756
9032.822397	30.0756
9033.644353	20.0524
9034.466346	10.0291
9035.288377	10.0291
9036.110445	10.0291
9036.932551	171.654
9037.754694	144.09
9038.576875	134.067
9039.399093	114.02
9040.221349	132.814
9041.043642	105.25
9041.865972	62.6512
9042.688341	38.846
9043.510746	48.8692
9044.333189	144.09
9045.155670	86.4565
9045.978187	114.02
9046.800743	175.413
9047.623336	119.032
9048.445966	67.6629
9049.268634	38.846
9050.091339	15.0408
9050.914082	0.00588816
9051.736862	0.00588816
9052.559680	5.01752
9053.382535	5.01752
9054.205428	15.0408
9055.028358	37.5931
9055.851326	119.032
9056.674331	110.262
9057.497373	62.6512
9058.320453	38.846
9059.143571	48.8693
9059.966726	48.8693
9060.789918	76.4332
9061.613148	91.4681
9062.436416	57.6396
9063.259721	35.0873
9064.083063	20.0524
9064.906443	15.0408
9065.729860	33.8344
9066.553315	30.0757
9067.376807	25.064
9068.200337	30.0757
9069.023904	38.846
9069.847509	35.0873
9070.671151	105.25
9071.494831	72.6745
9072.318548	30.0757
9073.142302	48.8693
9073.966094	38.846
9074.789924	38.846
9075.613791	43.8576
9076.437695	53.8809
9077.261637	35.0873
9078.085617	20.0524
9078.909634	62.6512
9079.733688	43.8576
9080.557780	72.6745
9081.381909	53.8809
9082.206076	35.0873
9083.030280	20.0524
9083.854522	20.0524
9084.678801	15.0408
9085.503118	10.0292
9086.327472	47.6164
9087.151864	30.0757
9087.976293	38.846
9088.800759	30.0757
9089.625263	15.0408
9090.449805	5.01753
9091.274384	10.0292
9092.099000	0.00590749
9092.923654	23.8111
9093.748346	42.6047
9094.573075	30.0757
9095.397841	30.0757
9096.222645	25.064
9097.047486	10.0292
9097.872365	10.0292
9098.697281	15.0408
9099.522235	18.7995
9100.347226	52.628
9101.172255	43.8576
9101.997321	25.064
9102.822425	10.0292
9103.647566	5.01753
9104.472744	10.0292
9105.297960	10.0292
9106.123214	28.8228
9106.948505	20.0524
9107.773833	15.0408
9108.599199	18.7995
9109.424603	10.0292
9110.250044	28.8228
9111.075522	25.064
9111.901038	53.8809
9112.726591	35.0873
9113.552182	25.064
9114.377810	10.0292
9115.203476	5.01753
9116.029179	28.8228
9116.854920	90.2152
9117.680698	81.4449
9118.506514	91.4681
9119.332367	147.849
9120.158258	91.4681
9120.984186	72.6745
9121.810151	129.055
9122.636154	105.25
9123.462195	86.4565
9124.288273	62.6513
9125.114388	43.8577
9125.940541	35.0873
9126.766732	81.4449
9127.592959	53.8809
9128.419225	30.0757
9129.245528	15.0408
9130.071868	28.8228
9130.898246	10.0292
9131.724661	5.01755
9132.551114	5.01755
9133.377604	5.01755
9134.204131	0.00592444
9135.030697	15.0408
9135.857299	10.0292
9136.683939	23.8112
9137.510617	33.8344
9138.337332	33.8344
9139.164084	30.0757
9139.990874	15.0408
9140.817702	5.01755
9141.644567	0.00592635
9142.471469	0.00592635
9143.298409	0.00592635
9144.125386	28.8228
9144.952401	25.0641
9145.779454	35.0873
9146.606543	15.0408
9147.433671	5.01755
9148.260835	10.0292
9149.088038	5.01755
9149.915277	5.01755
9150.742554	57.6396
9151.569869	53.8809
9152.397221	35.0873
9153.224611	95.2268
9154.052038	86.4565
9154.879502	48.8693
9155.707004	30.0757
9156.534544	38.846
9157.362121	15.0408
9158.189735	5.01755
9159.017387	142.837
9159.845077	129.055
9160.672803	76.4332
9161.500568	100.238
9162.328370	91.4681
9163.156209	57.6396
9163.984086	35.0873
9164.812000	10.0292
9165.639951	5.01755
9166.467941	5.01755
9167.295967	0.00592635
9168.124031	0.00592635
9168.952133	0.00592635
9169.780272	0.00592635
9170.608449	23.8112
9171.436663	20.0524
9172.264914	38.846
9173.093203	43.8577
9173.921530	20.0524
9174.749894	5.01755
9175.578295	0.00592492
9176.406734	5.01755
9177.235210	5.01755
9178.063724	0.00592492
9178.892275	0.00592492
9179.720864	66.41
9180.549490	53.8809
9181.378154	30.0757
9182.206855	20.0524
9183.035594	10.0292
9183.864370	23.8112
9184.693184	10.0292
9185.522035	18.7995
9186.350924	110.262
9187.179850	110.262
9188.008813	72.6745
9188.837814	72.6745
9189.666853	62.6513
9190.495929	67.6629
9191.325042	30.0757
9192.154193	10.0292
9192.983381	5.01755
9193.812607	5.01755
9194.641871	0.00592444
9195.471171	0.00592444
9196.300510	5.01755
9197.129885	0.00592444
9197.959299	0.00592444
9198.788749	0.00592444
9199.618238	5.01755
9200.447763	61.3984
9201.277326	48.8693
9202.106927	43.8577
9202.936565	95.2268
9203.766241	119.032
9204.595954	185.436
9205.425704	162.884
9206.255492	261.863
9207.085318	181.677
9207.915181	119.032
9208.745081	81.4449
9209.575019	43.8577
9210.404994	30.0757
9211.235007	15.0408
9212.065058	62.6513
9212.895145	114.02
9213.725271	86.4565
9214.555433	48.8693
9215.385634	35.0873
9216.215871	48.8693
9217.046147	25.0641
9217.876459	15.0408
9218.706809	10.0292
9219.537197	0.0059361
9220.367622	0.0059361
9221.198085	137.826
9222.028585	119.032
9222.859122	76.4333
9223.689697	53.8809
9224.520310	43.8577
9225.350960	38.846
9226.181647	53.8809
9227.012372	86.4565
9227.843134	62.6513
9228.673934	25.0641
9229.504771	10.0292
9230.335646	23.8112
9231.166558	23.8112
9231.997508	28.8228
9232.828495	52.628
9233.659520	38.846
9234.490582	30.0757
9235.321682	20.0524
9236.152819	72.6745
9236.983994	48.8693
9237.815206	30.0757
9238.646455	57.6396
9239.477742	53.8809
9240.309067	67.6629
9241.140429	43.8577
9241.971828	30.0757
9242.803265	10.0292
9243.634740	10.0292
9244.466251	10.0292
9245.297801	5.01756
9246.129388	0.00593398
9246.961012	15.0408
9247.792674	251.84
9248.624373	219.265
9249.456110	139.079
9250.287884	157.872
9251.119696	134.067
9251.951545	86.4565
9252.783431	53.8809
9253.615356	30.0757
9254.447317	25.0641
9255.279316	35.0873
9256.111353	30.0757
9256.943427	15.0408
9257.775538	5.01757
9258.607687	5.01757
9259.439874	0.00594161
9260.272098	0.00594161
9261.104359	15.0408
9261.936658	52.628
9262.768994	80.192
9263.601368	90.2152
9264.433780	62.6513
9265.266228	35.0873
9266.098715	35.0873
9266.931238	20.0525
9267.763800	57.6397
9268.596398	62.6513
9269.429034	86.4565
9270.261708	72.6745
9271.094419	57.6397
9271.927168	124.044
9272.759954	100.238
9273.592777	100.238
9274.425638	81.4449
9275.258537	35.0873
9276.091473	0.0059453
9276.924446	18.7995
9277.757457	18.7995
9278.590506	18.7995
9279.423592	5.01757
9280.256715	0.00594638
9281.089876	0.00594638
9281.923074	0.00594638
9282.756310	0.00594638
9283.589583	15.0408
9284.422894	10.0292
9285.256242	62.6513
9286.089628	38.8461
9286.923051	30.0757
9287.756512	5.01758
9288.590010	0.00594924
9289.423546	15.0408
9290.257119	67.6629
9291.090729	67.6629
9291.924377	53.8809
9292.758063	38.8461
9293.591786	53.8809
9294.425546	38.8461
9295.259344	53.8809
9296.093180	43.8577
9296.927052	25.0641
9297.760963	25.0641
9298.594911	20.0525
9299.428896	15.0408
9300.262919	10.0292
9301.096979	5.01758
9301.931077	0.00594828
9302.765212	91.4681
9303.599385	152.861
9304.433595	100.238
9305.267843	62.6513
9306.102128	48.8693
9306.936450	30.0757
9307.770811	48.8693
9308.605208	81.4449
9309.439643	100.238
9310.274116	67.6629
9311.108626	35.0873
9311.943173	147.849
9312.777758	190.448
9313.612381	209.241
9314.447041	147.849
9315.281738	119.032
9316.116473	76.4333
9316.951245	38.8461
9317.786055	30.0757
9318.620902	43.8577
9319.455787	35.0873
9320.290709	20.0525
9321.125669	15.0408
9321.960666	5.01757
9322.795701	0.00594638
9323.630773	15.0408
9324.465883	33.8344
9325.301030	30.0757
9326.136214	15.0408
9326.971437	5.01757
9327.806696	23.8112
9328.641993	47.6164
9329.477328	151.608
9330.312700	134.067
9331.148109	147.849
9331.983556	100.239
9332.819040	62.6513
9333.654562	53.881
9334.490122	81.4449
9335.325718	95.2269
9336.161353	91.4682
9336.997025	53.881
9337.832734	38.8461
9338.668481	20.0525
9339.504265	62.6513
9340.340087	57.6397
9341.175946	76.4333
9342.011842	67.6629
9342.847777	35.0874
9343.683748	25.0641
9344.519757	10.0292
9345.355804	18.7996
9346.191888	15.0408
9347.028009	5.01759
9347.864168	10.0292
9348.700365	33.8344
9349.536599	30.0757
9350.372870	25.0641
9351.209179	10.0292
9352.045526	0.00596471
9352.881910	5.01759
9353.718331	0.0059645
9354.554790	0.0059645
9355.391286	0.0059645
9356.227820	15.0408
9357.064391	15.0408
9357.901000	10.0292
9358.737646	5.01759
9359.574330	0.0059645
9360.411051	15.0408
9361.247809	15.0408
9362.084606	10.0292
9362.921439	5.01759
9363.758310	0.0059645
9364.595219	5.01759
9365.432165	91.4682
9366.269148	110.262
9367.106169	95.2269
9367.943228	67.6629
9368.780324	48.8693
9369.617457	35.0874
9370.454628	20.0525
9371.291836	15.0408
9372.129082	76.4333
9372.966366	147.849
9373.803687	100.239
9374.641045	53.881
9375.478441	35.0874
9376.315874	10.0292
9377.153345	15.0408
9377.990853	10.0292
9378.828398	18.7996
9379.665982	18.7996
9380.503602	15.0408
9381.341260	10.0292
9382.178956	10.0292
9383.016689	15.0408
9383.854460	5.01759
9384.692268	47.6164
9385.530113	30.0757
9386.367996	25.0641
9387.205916	15.0408
9388.043874	10.0292
9388.881870	28.8228
9389.719903	20.0525
9390.557973	5.01759
9391.396081	5.01759
9392.234226	0.00596116
9393.072409	18.7996
9393.910629	15.0408
9394.748887	18.7996
9395.587182	18.7996
9396.425515	37.5932
9397.263885	52.628
9398.102293	38.8461
9398.940738	20.0525
9399.779221	10.0292
9400.617741	5.01759
9401.456298	0.00595878
9402.294893	0.00595878
9403.133526	42.6048
9403.972196	35.0874
9404.810904	20.0525
9405.649649	43.8577
9406.488431	53.881
9407.327251	62.6513
9408.166108	38.8461
9409.005003	57.6397
9409.843936	43.8577
9410.682905	20.0525
9411.521913	10.0292
9412.360958	15.0408
9413.200040	0.00595873
9414.039160	0.00595873
9414.878317	76.4333
9415.717512	67.6629
9416.556744	38.8461
9417.396013	20.0525
9418.235321	15.0408
9419.074665	5.01759
9419.914047	0.00596354
9420.753467	81.4449
9421.592924	76.4333
9422.432419	67.6629
9423.271951	86.4565
9424.111520	62.6513
9424.951127	76.4333
9425.790772	62.6513
9426.630453	53.881
9427.470173	48.8693
9428.309930	20.0525
9429.149724	35.0874
9429.989556	62.6513
9430.829425	48.8693
9431.669332	30.0757
9432.509276	10.0292
9433.349258	5.01759
9434.189277	10.0292
9435.029334	5.01759
9435.869428	28.8228
9436.709560	95.2269
9437.549729	166.643
9438.389936	110.262
9439.230180	72.6746
9440.070462	53.881
9440.910781	30.0757
9441.751137	10.0292
9442.591531	0.00597044
9443.431963	5.0176
9444.272432	132.814
9445.112938	132.814
9445.953482	91.4682
9446.794064	67.6629
9447.634682	43.8577
9448.475339	15.0409
9449.316033	0.00597876
9450.156764	0.00597876
9450.997533	10.0292
9451.838339	5.01761
9452.679183	5.01761
9453.520064	5.01761
9454.360983	5.01761
9455.201939	61.3984
9456.042933	61.3984
9456.883964	38.8461
9457.725033	72.6746
9458.566139	100.239
9459.407282	72.6746
9460.248463	57.6397
9461.089682	124.044
9461.930938	275.645
9462.772232	204.23
9463.613563	129.055
9464.454931	76.4333
9465.296337	100.239
9466.137780	67.6629
9466.979261	43.8577
9467.820780	57.6397
9468.662336	43.8577
9469.503929	86.4565
9470.345560	72.6746
9471.187228	53.881
9472.028934	25.0641
9472.870677	25.0641
9473.712458	15.0409
9474.554276	10.0292
9475.396132	10.0292
9476.238025	5.0176
9477.079956	0.00597022
9477.921924	0.00597022
9478.763930	5.0176
9479.605973	5.0176
9480.448053	0.00597022
9481.290171	15.0409
9482.132327	42.6048
9482.974520	35.0874
9483.816750	20.0525
9484.659018	15.0409
9485.501324	5.0176
9486.343667	0.00597308
9487.186047	15.0409
9488.028465	10.0292
9488.870920	10.0292
9489.713413	5.0176
9490.555944	0.00597308
9491.398511	0.00597308
9492.241117	0.00597308
9493.083760	0.00597308
9493.926440	0.00597308
9494.769158	0.00597308
9495.611913	10.0292
9496.454705	18.7996
9497.297536	75.1804
9498.140403	62.6513
9498.983308	62.6513
9499.826251	43.8577
9500.669231	20.0525
9501.512249	5.0176
9502.355304	5.0176
9503.198396	0.0059707
9504.041526	5.0176
9504.884694	0.0059707
9505.727899	23.8112
9506.571141	10.0292
9507.414421	0.00597044
9508.257738	0.00597044
9509.101093	0.00597044
9509.944486	0.00597044
9510.787916	0.00597044
9511.631383	15.0409
9512.474888	15.0409
9513.318430	5.0176
9514.162010	5.0176
9515.005627	33.8345
9515.849282	42.6048
9516.692974	109.009
9517.536704	76.4333
9518.380471	81.4449
9519.224275	110.262
9520.068118	86.4565
9520.911997	53.881
9521.755914	57.6397
9522.599869	38.8461
9523.443861	35.0874
9524.287890	35.0874
9525.131957	20.0525
9525.976062	53.881
9526.820204	72.6746
9527.664383	48.8693
9528.508600	35.0874
9529.352855	25.0641
9530.197146	20.0525
9531.041476	76.4333
9531.885843	62.6513
9532.730247	43.8577
9533.574689	20.0525
9534.419168	43.8577
9535.263685	20.0525
9536.108239	20.0525
9536.952831	48.8693
9537.797460	53.881
9538.642127	30.0757
9539.486831	43.8577
9540.331572	30.0757
9541.176352	25.0641
9542.021168	10.0292
9542.866022	10.0292
9543.710914	0.00597234
9544.555843	10.0292
9545.400809	42.6048
9546.245813	42.6048
9547.090855	30.0757
9547.935934	35.0874
9548.781050	25.0641
9549.626204	15.0409
9550.471396	15.0409
9551.316624	5.0176
9552.161891	0.00597213
9553.007195	0.00597213
9553.852536	0.00597213
9554.697915	28.8228
9555.543331	100.239
9556.388785	132.814
9557.234276	251.84
9558.079805	185.436
9558.925371	261.863
9559.770975	181.677
9560.616616	95.2269
9561.462295	53.881
9562.308011	25.0641
9563.153764	76.4333
9563.999555	67.6629
9564.845384	48.8693
9565.691250	30.0757
9566.537153	15.0408
9567.383094	10.0292
9568.229073	15.0408
9569.075089	28.8228
9569.921142	20.0525
9570.767233	15.0408
9571.613362	5.01759
9572.459528	5.01759
9573.305731	5.01759
9574.151972	5.01759
9574.998250	5.01759
9575.844566	5.01759
9576.690919	0.00596354
9577.537310	0.00596354
9578.383738	0.00596354
9579.230204	0.00596354
9580.076707	5.01759
9580.923248	0.00596354
9581.769826	37.5932
9582.616442	37.5932
9583.463095	25.0641
9584.309786	25.0641
9585.156514	30.0757
9586.003279	190.448
9586.850082	134.067
9587.696923	86.4565
9588.543801	57.6397
9589.390716	25.0641
9590.237669	10.0292
9591.084660	0.00597044
9591.931688	42.6048
9592.778753	42.6048
9593.625856	25.0641
9594.472996	10.0292
9595.320174	5.0176
9596.167390	47.6164
9597.014642	56.3868
9597.861933	93.974
9598.709261	76.4333
9599.556626	91.4682
9600.404029	67.6629
9601.251469	57.6397
9602.098947	67.6629
9602.946462	25.0641
9603.794014	35.0874
9604.641605	43.8577
9605.489232	152.861
9606.336897	190.448
9607.184600	124.044
9608.032340	110.262
9608.880118	67.6629
9609.727933	20.0525
9610.575785	35.0874
9611.423675	20.0525
9612.271603	15.0409
9613.119568	37.5932
9613.967570	25.0641
9614.815610	38.8461
9615.663687	53.881
9616.511802	35.0874
9617.359955	15.0409
9618.208144	0.00597971
9619.056372	0.00597971
9619.904637	0.00597971
9620.752939	0.00597971
9621.601279	5.01761
9622.449656	18.7996
9623.298071	15.0409
9624.146523	33.8345
9624.995013	5.01761
9625.843540	10.0292
9626.692104	0.00597997
9627.540707	10.0292
9628.389346	10.0292
9629.238023	0.00597997
9630.086738	5.01761
9630.935490	0.00597976
9631.784280	5.01761
9632.633107	5.01761
9633.481971	0.00597976
9634.330873	0.00597976
9635.179813	0.00597976
9636.028789	0.00597976
9636.877804	10.0292
9637.726856	33.8345
9638.575945	42.6048
9639.425072	35.0874
9640.274236	20.0525
9641.123438	38.8461
9641.972678	20.0525
9642.821954	5.01761
9643.671269	0.00597833
9644.520621	0.00597833
9645.370010	0.00597833
9646.219437	15.0409
9647.068901	5.01761
9647.918402	5.01761
9648.767942	5.01761
9649.617518	0.0059788
9650.467132	0.0059788
9651.316784	0.0059788
9652.166473	0.0059788
9653.016200	0.0059788
9653.865964	18.7996
9654.715765	28.8228
9655.565604	56.3868
9656.415481	103.997
9657.265395	72.6746
9658.115346	43.8577
9658.965335	43.8577
9659.815362	25.0641
9660.665426	20.0525
9661.515527	0.0059785
9662.365666	0.0059785
9663.215842	0.0059785
9664.066056	15.0409
9664.916307	37.5932
9665.766596	30.0757
9666.616923	25.0641
9667.467286	48.8693
9668.317688	57.6397
9669.168126	35.0874
9670.018603	30.0757
9670.869116	5.01761
9671.719667	0.00597976
9672.570256	10.0292
9673.420882	15.0409
9674.271546	5.01761
9675.122247	0.00597976
9675.972986	5.01761
9676.823762	0.00597976
9677.674575	0.00597976
9678.525426	28.8228
9679.376315	15.0409
9680.227241	10.0292
9681.078204	5.01761
9681.929205	0.00597976
9682.780244	0.00597976
9683.631320	66.41
9684.482433	48.8693
9685.333584	48.8693
9686.184772	25.0641
9687.035998	35.0874
9687.887261	35.0874
9688.738562	67.6629
9689.589901	76.4333
9690.441276	95.2269
9691.292690	76.4333
9692.144140	43.8577
9692.995629	43.8577
9693.847154	20.0525
9694.698717	20.0525
9695.550318	5.01761
9696.401956	0.00597833
9697.253632	5.01761
9698.105345	10.0292
9698.957096	5.01761
9699.808884	37.5932
9700.660709	56.3868
9701.512572	43.8577
9702.364473	35.0874
9703.216411	15.0409
9704.068386	28.8228
9704.920399	42.6048
9705.772450	61.3984
9706.624538	109.009
9707.476663	105.25
9708.328826	62.6513
9709.181027	30.0757
9710.033264	25.0641
9710.885540	20.0525
9711.737853	15.0409
9712.590203	10.0292
9713.442591	10.0292
9714.295016	10.0292
9715.147479	5.0176
9715.999979	0.00597499
9716.852517	0.00597499
9717.705092	5.0176
9718.557705	47.6164
9719.410355	43.8577
9720.263043	30.0757
9721.115768	10.0292
9721.968530	5.0176
9722.821330	0.00597594
9723.674168	5.0176
9724.527043	15.0409
9725.379956	10.0292
9726.232906	5.0176
9727.085893	5.0176
9727.938918	15.0409
9728.791981	5.0176
9729.645081	23.8112
9730.498218	37.5932
9731.351393	66.41
9732.204605	53.881
9733.057855	43.8577
9733.911143	25.0641
9734.764468	25.0641
9735.617830	10.0292
9736.471230	10.0292
9737.324667	5.01761
9738.178142	18.7996
9739.031654	10.0292
9739.885204	23.8112
9740.738791	52.6281
9741.592416	38.8461
9742.446078	105.25
9743.299778	91.4682
9744.153515	67.6629
9745.007290	25.0641
9745.861102	20.0525
9746.714951	15.0409
9747.568838	10.0292
9748.422763	5.01761
9749.276725	0.0059788
9750.130725	0.0059788
9750.984762	61.3984
9751.838836	57.6397
9752.692948	53.881
9753.547098	62.6513
9754.401285	38.8461
9755.255509	67.6629
9756.109771	53.881
9756.964071	30.0757
9757.818407	25.0641
9758.672782	25.0641
9759.527194	35.0874
9760.381643	53.881
9761.236130	38.8461
9762.090654	35.0874
9762.945216	57.6397
9763.799815	38.8461
9764.654452	38.8461
9765.509126	62.6513
9766.363838	35.0874
9767.218587	15.0409
9768.073374	5.01761
9768.928198	0.00597976
9769.783060	0.00597976
9770.637959	0.00597976
9771.492895	0.00597976
9772.347870	15.0409
9773.202881	10.0292
9774.057930	5.01761
9774.913017	0.00597976
9775.768141	0.00597976
9776.623302	0.00597976
9777.478501	10.0292
9778.333738	5.01761
9779.189012	10.0292
9780.044323	15.0409
9780.899672	10.0292
9781.755059	23.8112
9782.610483	23.8112
9783.465944	15.0409
9784.321443	5.01761
9785.176979	42.6048
9786.032553	25.0641
9786.888164	20.0525
9787.743813	5.01761
9788.599500	5.01761
9789.455223	5.01761
9790.310985	10.0292
9791.166783	37.5932
9792.022620	42.6048
9792.878493	25.0641
9793.734404	5.01761
9794.590353	5.01761
9795.446339	5.01761
9796.302363	0.00598023
9797.158424	37.5932
9798.014523	75.1804
9798.870659	57.6397
9799.726832	57.6397
9800.583043	30.0757
9801.439292	25.0641
9802.295578	30.0757
9803.151901	5.01761
9804.008262	5.01761
9804.864661	15.0409
9805.721097	23.8112
9806.577570	15.0409
9807.434081	15.0409
9808.290630	15.0409
9809.147216	0.00597876
9810.003839	0.00597876
9810.860500	15.0409
9811.717198	23.8112
9812.573934	137.826
9813.430707	137.826
9814.287518	129.055
9815.144366	110.262
9816.001252	67.6629
9816.858175	38.8461
9817.715136	35.0874
9818.572134	25.0641
9819.429170	15.0409
9820.286243	28.8228
9821.143354	66.41
9822.000502	71.4217
9822.857688	48.8693
9823.714911	280.657
9824.572171	275.645
9825.429469	190.448
9826.286805	124.044
9827.144178	72.6746
9828.001589	48.8693
9828.859037	35.0874
9829.716522	35.0874
9830.574045	30.0757
9831.431606	10.0292
9832.289204	18.7996
9833.146839	10.0292
9834.004512	5.01761
9834.862222	0.00598071
9835.719970	0.00598071
9836.577756	10.0292
9837.435578	91.4682
9838.293439	57.6397
9839.151337	57.6397
9840.009272	53.881
9840.867245	38.8461
9841.725255	30.0758
9842.583303	5.01761
9843.441388	5.01761
9844.299511	23.8112
9845.157671	33.8345
9846.015869	25.0641
9846.874104	15.0409
9847.732377	5.01761
9848.590687	0.00598739
9849.449034	0.00598739
9850.307419	52.6281
9851.165842	43.8577
9852.024302	30.0758
9852.882800	25.0641
9853.741335	30.0758
9854.599907	20.0525
9855.458517	10.0292
9856.317165	15.0409
9857.175850	5.01761
9858.034572	10.0292
9858.893332	18.7996
9859.752130	15.0409
9860.610965	23.8112
9861.469837	42.6048
9862.328747	47.6164
9863.187694	85.2037
9864.046679	85.2037
9864.905702	48.8694
9865.764761	20.0525
9866.623859	5.01761
9867.482994	23.8112
9868.342166	52.6281
9869.201376	43.8577
9870.060623	43.8577
9870.919908	48.8694
9871.779230	30.0758
9872.638590	10.0292
9873.497987	28.8228
9874.357421	20.0525
9875.216894	10.0292
9876.076403	10.0292
9876.935950	47.6164
9877.795535	194.207
9878.655157	147.849
9879.514817	91.4682
9880.374514	62.6513
9881.234248	38.8461
9882.094020	30.0757
9882.953830	20.0525
9883.813677	15.0409
9884.673561	10.0292
9885.533483	0.00598093
9886.393443	0.00598093
9887.253440	28.8228
9888.113474	25.0641
9888.973546	38.8461
9889.833656	38.8461
9890.693802	20.0525
9891.553987	20.0525
9892.414209	30.0757
9893.274468	20.0525
9894.134765	10.0292
9894.995099	0.00598188
9895.855471	0.00598188
9896.715880	42.6048
9897.576327	42.6048
9898.436811	98.9856
9899.297333	91.4682
9900.157892	53.881
9901.018489	30.0757
9901.879123	15.0409
9902.739795	0.00598162
9903.600504	71.4217
9904.461251	109.009
9905.322035	81.4449
9906.182856	76.4333
9907.043715	53.881
9907.904612	57.6397
9908.765546	119.032
9909.626518	119.032
9910.487527	76.4333
9911.348573	67.663
9912.209657	57.6397
9913.070779	53.881
9913.931938	53.881
9914.793134	25.0641
9915.654368	15.0409
9916.515640	5.01761
9917.376948	18.7996
9918.238295	18.7996
9919.099679	5.01761
9919.961100	76.4333
9920.822559	57.6397
9921.684055	43.8577
9922.545589	48.8694
9923.407160	100.239
9924.268769	72.6746
9925.130416	43.8577
9925.992099	144.09
9926.853821	114.021
9927.715579	86.4566
9928.577376	53.881
9929.439209	30.0758
9930.301080	57.6397
9931.162989	86.4566
9932.024935	76.4333
9932.886919	72.6746
9933.748940	48.8694
9934.610999	25.0641
9935.473095	53.881
9936.335228	124.044
9937.197400	100.239
9938.059608	62.6513
9938.921854	105.25
9939.784138	67.663
9940.646459	43.8577
9941.508817	20.0525
9942.371213	10.0292
9943.233647	37.5932
9944.096118	30.0758
9944.958626	20.0525
9945.821172	10.0292
9946.683755	10.0292
9947.546376	52.6281
9948.409035	48.8694
9949.271731	95.2269
9950.134464	81.4449
9950.997235	43.8577
9951.860043	25.0641
9952.722889	30.0757
9953.585772	38.8461
9954.448693	25.0641
9955.311651	10.0292
9956.174647	66.41
9957.037680	62.6513
9957.900751	38.8461
9958.763859	62.6513
9959.627005	67.663
9960.490188	53.881
9961.353409	100.239
9962.216667	81.4449
9963.079963	57.6397
9963.943296	43.8577
9964.806666	25.0641
9965.670074	5.01761
9966.533520	18.7996
9967.397003	23.8112
9968.260524	15.0409
9969.124082	15.0409
9969.987677	5.01761
9970.851310	5.01761
9971.714981	5.01761
9972.578689	0.00598643
9973.442434	10.0292
9974.306217	15.0409
9975.170038	5.01761
9976.033895	28.8228
9976.897791	127.802
9977.761724	105.25
9978.625694	57.6397
9979.489702	35.0874
9980.353747	15.0409
9981.217830	86.4566
9982.081951	95.2269
9982.946108	67.663
9983.810304	43.8577
9984.674536	30.0758
9985.538807	15.0409
9986.403114	52.6281
9987.267460	61.3984
9988.131842	53.881
9988.996263	38.8461
9989.860720	15.0409
9990.725216	5.01761
9991.589748	5.01761
9992.454318	15.0409
9993.318926	23.8112
9994.183571	61.3984
9995.048254	109.009
9995.912974	86.4566
9996.777731	100.239
9997.642527	67.663
9998.507359	48.8694
9999.372229	15.0409
10000.237137	10.0292
