## Supplementary material for "Measuring carbohydrate recognition profile of lectins on live cells using liquid glycan array (LiGA)": Zipped folder containing all the software, MALDI TOF spectra and analyzed files: MS-XIV-157_150.txt

TITLE "<<150_Glycan_0002>> Voyager Spec #1[BP = 5240.1, 52270]"
TYPE MASSSPEC
3999.789467	57.4273
4000.336058	129.211
4000.882687	149.949
4001.429353	129.211
4001.976057	200.995
4002.522798	216.948
4003.069577	149.949
4003.616392	82.9505
4004.163246	36.6896
4004.710136	17.5472
4005.257064	62.2129
4005.804030	189.829
4006.351033	164.306
4006.898073	103.688
4007.445151	62.2129
4007.992266	47.8561
4008.539418	27.1184
4009.086608	6.38079
4009.633835	82.9505
4010.181100	52.6417
4010.728402	31.904
4011.275741	36.6896
4011.823118	47.8561
4012.370532	169.091
4012.917984	145.163
4013.465473	124.426
4014.012999	89.3313
4014.560563	36.6896
4015.108164	66.9985
4015.655803	92.5217
4016.203479	68.5937
4016.751192	57.4273
4017.298943	78.1649
4017.846731	82.9505
4018.394556	82.9505
4018.942419	98.9025
4019.490320	62.2129
4020.038258	108.474
4020.586233	138.783
4021.134245	159.52
4021.682295	164.306
4022.230383	159.52
4022.778507	118.045
4023.326669	108.474
4023.874869	113.259
4024.423106	98.9025
4024.971380	57.4273
4025.519692	27.1184
4026.068041	103.688
4026.616428	129.211
4027.164852	200.995
4027.713313	164.306
4028.261812	140.378
4028.810348	154.735
4029.358921	293.517
4029.907532	210.567
4030.456180	135.592
4031.004866	169.091
4031.553589	272.78
4032.102350	231.304
4032.651147	164.306
4033.199983	124.426
4033.748855	103.688
4034.297766	78.1649
4034.846713	210.567
4035.395698	145.163
4035.944720	98.9025
4036.493780	94.1169
4037.042877	118.045
4037.592011	89.3313
4038.141183	52.6416
4038.690392	73.3792
4039.239639	140.378
4039.788923	309.469
4040.338245	303.088
4040.887603	263.208
4041.437000	175.472
4041.986433	118.045
4042.535904	73.3793
4043.085413	94.1169
4043.634959	68.5937
4044.184542	52.6416
4044.734162	113.259
4045.283820	108.474
4045.833516	113.259
4046.383249	122.831
4046.933019	73.3793
4047.482826	62.2128
4048.032671	62.2128
4048.582554	98.9025
4049.132474	94.1169
4049.682431	103.688
4050.232425	94.1169
4050.782457	370.087
4051.332527	370.087
4051.882634	365.301
4052.432778	210.567
4052.982959	140.378
4053.533178	149.949
4054.083435	221.733
4054.633728	231.304
4055.184060	240.876
4055.734428	240.876
4056.284834	216.947
4056.835278	185.043
4057.385758	124.426
4057.936276	108.474
4058.486832	57.4272
4059.037425	108.474
4059.588055	98.9025
4060.138723	62.2128
4060.689428	36.6896
4061.240171	133.997
4061.790951	133.997
4062.341768	118.045
4062.892623	127.616
4063.443515	312.66
4063.994444	226.519
4064.545411	169.091
4065.096416	175.472
4065.647457	94.1169
4066.198536	57.4272
4066.749653	31.904
4067.300807	62.2128
4067.851998	92.5217
4068.403227	180.258
4068.954493	169.091
4069.505797	149.949
4070.057137	149.949
4070.608516	140.378
4071.159931	98.9025
4071.711384	98.9025
4072.262875	118.045
4072.814403	122.831
4073.365968	73.3792
4073.917571	82.9505
4074.469211	62.2128
4075.020888	98.9025
4075.572603	118.045
4076.124356	98.9025
4076.676145	113.259
4077.227972	133.997
4077.779837	98.9025
4078.331739	73.3792
4078.883678	89.3313
4079.435655	103.688
4079.987669	73.3792
4080.539720	89.3313
4081.091809	210.567
4081.643935	256.828
4082.196099	169.091
4082.748300	103.688
4083.300538	129.211
4083.852814	94.1169
4084.405127	82.9504
4084.957478	118.045
4085.509866	103.688
4086.062292	108.474
4086.614754	103.688
4087.167255	205.781
4087.719792	164.306
4088.272367	194.615
4088.824980	191.424
4089.377630	94.1169
4089.930317	62.2128
4090.483041	118.045
4091.035803	82.9505
4091.588603	231.304
4092.141440	149.949
4092.694314	287.136
4093.247225	231.304
4093.800174	272.78
4094.353161	333.397
4094.906185	236.09
4095.459246	180.258
4096.012344	154.735
4096.565480	154.735
4097.118654	129.211
4097.671865	124.426
4098.225113	159.52
4098.778398	159.52
4099.331721	82.9505
4099.885082	118.045
4100.438480	240.876
4100.991915	221.733
4101.545387	159.52
4102.098897	145.163
4102.652445	196.21
4103.206030	129.211
4103.759652	89.3313
4104.313311	140.378
4104.867008	191.424
4105.420743	140.378
4105.974514	400.396
4106.528324	303.088
4107.082170	216.947
4107.636054	309.469
4108.189975	242.471
4108.743934	185.043
4109.297930	169.091
4109.851964	180.258
4110.406035	245.661
4110.960143	216.947
4111.514289	140.378
4112.068472	169.091
4112.622693	189.829
4113.176951	204.186
4113.731246	200.995
4114.285579	309.469
4114.839949	374.872
4115.394356	390.825
4115.948801	287.136
4116.503284	175.472
4117.057803	145.163
4117.612361	169.091
4118.166955	180.258
4118.721587	159.52
4119.276256	103.688
4119.830963	113.259
4120.385707	180.258
4120.940489	159.52
4121.495308	113.259
4122.050164	68.5936
4122.605058	205.781
4123.159989	226.519
4123.714957	180.258
4124.269963	194.615
4124.825007	135.592
4125.380087	94.1169
4125.935205	62.2128
4126.490361	92.5217
4127.045554	157.925
4127.600784	145.163
4128.156052	124.426
4128.711357	185.043
4129.266699	140.378
4129.822079	89.3313
4130.377497	68.5936
4130.932951	277.565
4131.488443	221.733
4132.043973	252.042
4132.599540	191.424
4133.155144	113.259
4133.710786	62.2128
4134.266465	82.9505
4134.822181	159.52
4135.377935	154.735
4135.933727	124.426
4136.489555	78.1649
4137.045421	103.688
4137.601325	103.688
4138.157266	149.949
4138.713244	205.781
4139.269260	149.949
4139.825313	103.688
4140.381403	47.856
4140.937531	17.5472
4141.493696	31.904
4142.049899	98.9025
4142.606139	129.211
4143.162417	236.09
4143.718732	221.733
4144.275084	140.378
4144.831473	73.3792
4145.387901	36.6896
4145.944365	57.4272
4146.500867	47.856
4147.057406	68.5936
4147.613983	135.592
4148.170597	135.592
4148.727248	129.211
4149.283937	94.1169
4149.840663	145.163
4150.397427	145.163
4150.954228	89.3313
4151.511067	164.306
4152.067943	185.043
4152.624856	154.735
4153.181806	159.52
4153.738794	94.1169
4154.295820	140.378
4154.852883	145.163
4155.409983	135.592
4155.967121	108.474
4156.524296	57.4272
4157.081508	31.904
4157.638758	47.856
4158.196045	89.3313
4158.753370	154.735
4159.310732	140.378
4159.868131	78.1648
4160.425568	52.6416
4160.983043	94.1169
4161.540554	108.474
4162.098103	129.211
4162.655690	89.3313
4163.213314	57.4272
4163.770975	57.4272
4164.328673	57.4272
4164.886409	87.7361
4165.444183	73.3792
4166.001994	94.1169
4166.559842	196.21
4167.117728	216.947
4167.675651	196.21
4168.233611	231.304
4168.791609	379.658
4169.349644	483.346
4169.907717	518.441
4170.465827	370.087
4171.023974	277.565
4171.582159	191.424
4172.140381	200.995
4172.698641	191.424
4173.256938	135.592
4173.815272	68.5937
4174.373644	89.3313
4174.932054	196.21
4175.490500	272.78
4176.048984	247.256
4176.607506	180.258
4177.166064	108.474
4177.724661	68.5937
4178.283294	17.5472
4178.841965	-4.64117e-005
4179.400674	46.2608
4179.959420	148.354
4180.518203	103.688
4181.077023	78.1649
4181.635881	78.1649
4182.194777	108.474
4182.753710	82.9505
4183.312680	108.474
4183.871688	113.259
4184.430733	82.9505
4184.989815	41.4752
4185.548935	47.856
4186.108092	62.2128
4186.667287	57.4272
4187.226519	41.4752
4187.785788	36.6896
4188.345095	129.211
4188.904439	263.208
4189.463821	210.567
4190.023240	185.043
4190.582696	180.258
4191.142190	135.592
4191.701721	57.4272
4192.261290	27.1184
4192.820896	11.1664
4193.380539	6.38075
4193.940220	31.904
4194.499938	89.3313
4195.059694	118.045
4195.619487	94.1169
4196.179317	57.4272
4196.739185	27.1184
4197.299090	22.3328
4197.859033	11.1664
4198.419013	62.2128
4198.979030	47.856
4199.539085	73.3792
4200.099178	47.856
4200.659307	159.52
4201.219474	169.091
4201.779679	129.211
4202.339920	78.1648
4202.900200	89.3313
4203.460516	108.474
4204.020870	189.829
4204.581262	175.472
4205.141690	135.592
4205.702157	129.211
4206.262660	149.949
4206.823201	154.735
4207.383780	135.592
4207.944396	256.828
4208.505049	365.301
4209.065739	263.208
4209.626467	216.947
4210.187233	154.735
4210.748036	89.3313
4211.308876	68.5936
4211.869754	180.258
4212.430669	185.043
4212.991621	185.043
4213.552611	145.163
4214.113638	169.091
4214.674703	272.78
4215.235805	323.826
4215.796944	247.256
4216.358121	216.947
4216.919335	185.043
4217.480587	145.163
4218.041876	94.1169
4218.603202	68.5936
4219.164566	196.21
4219.725967	169.091
4220.287406	135.592
4220.848882	82.9504
4221.410395	135.592
4221.971946	196.21
4222.533534	191.424
4223.095160	124.426
4223.656823	103.688
4224.218523	169.091
4224.780261	140.378
4225.342036	118.045
4225.903849	122.83
4226.465699	89.3312
4227.027587	47.856
4227.589511	94.1168
4228.151474	180.258
4228.713473	159.52
4229.275510	129.211
4229.837585	135.592
4230.399696	78.1648
4230.961846	41.4752
4231.524032	11.1663
4232.086256	216.947
4232.648518	200.995
4233.210817	140.378
4233.773153	113.259
4234.335527	62.2128
4234.897938	66.9984
4235.460386	41.4752
4236.022872	36.6896
4236.585395	31.904
4237.147956	11.1663
4237.710554	11.1663
4238.273189	6.38073
4238.835862	27.1184
4239.398572	205.781
4239.961320	252.042
4240.524105	210.567
4241.086927	140.378
4241.649787	62.2128
4242.212684	52.6416
4242.775619	314.255
4243.338591	344.564
4243.901601	236.09
4244.464647	149.949
4245.027732	94.1168
4245.590853	52.6416
4246.154012	22.3327
4246.717209	47.856
4247.280443	47.856
4247.843714	57.4272
4248.407023	180.258
4248.970369	140.378
4249.533752	78.1648
4250.097173	98.9025
4250.660631	140.378
4251.224127	118.045
4251.787660	68.5936
4252.351230	113.259
4252.914838	89.3312
4253.478483	103.688
4254.042166	89.3312
4254.605886	205.781
4255.169644	200.995
4255.733438	216.947
4256.297271	169.091
4256.861140	113.259
4257.425047	240.875
4257.988992	271.184
4258.552974	231.304
4259.116993	226.519
4259.681050	205.781
4260.245144	169.091
4260.809275	149.949
4261.373444	124.426
4261.937650	82.9504
4262.501894	108.474
4263.066175	122.83
4263.630494	122.83
4264.194849	113.259
4264.759243	113.259
4265.323673	103.688
4265.888142	108.474
4266.452647	82.9504
4267.017190	47.856
4267.581770	103.688
4268.146388	78.1648
4268.711043	41.4751
4269.275735	31.9039
4269.840465	36.6895
4270.405233	66.9984
4270.970037	36.6895
4271.534879	36.6895
4272.099759	226.519
4272.664676	240.875
4273.229630	307.874
4273.794622	298.303
4274.359651	221.733
4274.924717	159.52
4275.489821	200.995
4276.054963	210.567
4276.620141	124.426
4277.185357	62.2128
4277.750611	57.4272
4278.315902	349.349
4278.881230	287.136
4279.446596	263.208
4280.011999	191.424
4280.577439	113.259
4281.142917	82.9504
4281.708433	94.1168
4282.273985	62.2128
4282.839575	127.616
4283.405203	153.139
4283.970868	113.259
4284.536570	118.045
4285.102310	143.568
4285.668087	89.3312
4286.233902	98.9024
4286.799753	62.2128
4287.365643	27.1183
4287.931570	6.3807
4288.497534	36.6895
4289.063535	41.4752
4289.629574	98.9024
4290.195650	159.52
4290.761764	159.52
4291.327915	210.567
4291.894104	124.426
4292.460330	82.9504
4293.026593	108.474
4293.592894	98.9025
4294.159232	140.378
4294.725608	267.994
4295.292021	242.471
4295.858471	328.612
4296.424959	277.565
4296.991484	210.567
4297.558046	145.163
4298.124646	108.474
4298.691284	103.688
4299.257958	231.304
4299.824671	191.424
4300.391420	236.09
4300.958207	200.995
4301.525031	267.994
4302.091893	200.995
4302.658792	118.045
4303.225729	62.2128
4303.792703	154.735
4304.359714	164.306
4304.926763	118.045
4305.493849	73.3792
4306.060973	68.5936
4306.628134	108.474
4307.195332	89.3312
4307.762568	164.306
4308.329841	159.52
4308.897152	180.258
4309.464500	129.211
4310.031885	129.211
4310.599308	196.21
4311.166768	263.208
4311.734266	256.827
4312.301801	169.091
4312.869373	145.163
4313.436983	145.163
4314.004630	98.9024
4314.572315	41.4752
4315.140037	47.856
4315.707796	52.6416
4316.275593	57.4272
4316.843427	31.9039
4317.411299	118.045
4317.979208	199.4
4318.547154	149.949
4319.115138	108.474
4319.683159	149.949
4320.251218	216.947
4320.819314	323.826
4321.387447	231.304
4321.955618	191.424
4322.523827	113.259
4323.092072	47.856
4323.660355	52.6416
4324.228676	78.1648
4324.797034	267.994
4325.365429	263.208
4325.933861	159.52
4326.502331	189.829
4327.070839	312.66
4327.639384	303.088
4328.207966	323.826
4328.776586	236.09
4329.345243	338.183
4329.913937	231.304
4330.482669	149.949
4331.051438	124.426
4331.620245	78.1648
4332.189089	41.4752
4332.757971	108.474
4333.326889	138.783
4333.895846	98.9025
4334.464839	103.688
4335.033871	200.995
4335.602939	210.567
4336.172045	200.995
4336.741188	140.378
4337.310369	108.474
4337.879587	189.829
4338.448842	322.231
4339.018135	247.256
4339.587466	236.09
4340.156833	266.399
4340.726238	226.519
4341.295681	196.21
4341.865161	118.045
4342.434678	89.3312
4343.004233	78.1648
4343.573825	82.9504
4344.143455	82.9504
4344.713122	62.2128
4345.282826	52.6416
4345.852568	47.856
4346.422347	27.1183
4346.992163	89.3312
4347.562017	68.5936
4348.131909	94.1168
4348.701837	73.3792
4349.271803	129.211
4349.841807	145.163
4350.411848	169.091
4350.981926	140.378
4351.552042	103.688
4352.122195	118.045
4352.692386	68.5936
4353.262614	242.471
4353.832879	205.781
4354.403182	298.303
4354.973522	298.303
4355.543900	180.258
4356.114315	103.688
4356.684767	73.3792
4357.255257	118.045
4357.825784	133.997
4358.396348	159.52
4358.966950	200.995
4359.537590	180.258
4360.108267	210.567
4360.678981	221.733
4361.249732	164.306
4361.820521	231.304
4362.391348	210.567
4362.962212	118.045
4363.533113	349.349
4364.104052	323.826
4364.675028	231.304
4365.246041	149.949
4365.817092	129.211
4366.388180	159.52
4366.959306	108.474
4367.530469	118.045
4368.101669	154.735
4368.672907	145.163
4369.244182	164.306
4369.815495	189.829
4370.386845	194.615
4370.958232	124.426
4371.529657	103.688
4372.101119	68.5936
4372.672619	36.6896
4373.244156	36.6896
4373.815731	82.9504
4374.387342	135.592
4374.958992	180.258
4375.530678	145.163
4376.102402	118.045
4376.674164	133.997
4377.245963	68.5936
4377.817799	154.735
4378.389673	154.735
4378.961584	145.163
4379.533532	231.304
4380.105518	205.781
4380.677542	169.091
4381.249602	118.045
4381.821700	108.474
4382.393836	441.871
4382.966009	374.872
4383.538219	333.397
4384.110467	216.947
4384.682752	200.995
4385.255075	488.132
4385.827434	370.087
4386.399832	319.04
4386.972267	252.042
4387.544739	226.519
4388.117248	164.306
4388.689795	149.949
4389.262379	175.472
4389.835001	185.043
4390.407660	180.258
4390.980357	108.474
4391.553091	52.6416
4392.125862	89.3312
4392.698671	103.688
4393.271517	68.5936
4393.844401	82.9504
4394.417322	175.472
4394.990280	189.829
4395.563276	210.567
4396.136309	221.733
4396.709380	210.567
4397.282488	154.735
4397.855633	108.474
4398.428816	68.5936
4399.002036	57.4272
4399.575294	103.688
4400.148589	98.9025
4400.721921	129.211
4401.295291	135.592
4401.868698	124.426
4402.442143	129.211
4403.015625	98.9025
4403.589144	47.856
4404.162701	52.6416
4404.736295	108.474
4405.309927	89.3312
4405.883596	62.2128
4406.457302	98.9025
4407.031046	89.3312
4407.604828	73.3792
4408.178646	57.4272
4408.752502	36.6896
4409.326396	82.9504
4409.900327	62.2128
4410.474295	31.904
4411.048301	78.1648
4411.622344	103.688
4412.196424	103.688
4412.770542	108.474
4413.344697	159.52
4413.918890	135.592
4414.493120	108.474
4415.067388	164.306
4415.641693	185.043
4416.216035	199.4
4416.790415	331.802
4417.364832	277.565
4417.939286	180.258
4418.513778	118.045
4419.088307	185.043
4419.662874	169.091
4420.237478	108.474
4420.812120	94.1169
4421.386799	73.3792
4421.961515	52.6416
4422.536269	47.856
4423.111060	108.474
4423.685889	164.306
4424.260755	113.259
4424.835658	169.091
4425.410599	277.565
4425.985577	358.92
4426.560592	440.276
4427.135645	370.087
4427.710736	344.564
4428.285864	272.78
4428.861029	149.949
4429.436231	98.9025
4430.011471	94.1168
4430.586749	154.735
4431.162064	210.567
4431.737416	196.21
4432.312805	287.136
4432.888233	216.947
4433.463697	159.52
4434.039199	89.3312
4434.614738	82.9504
4435.190315	149.949
4435.765929	135.592
4436.341580	169.091
4436.917269	205.781
4437.492995	242.471
4438.068759	185.043
4438.644560	118.045
4439.220398	103.688
4439.796274	57.4272
4440.372188	78.1648
4440.948138	210.567
4441.524126	185.043
4442.100152	189.829
4442.676215	159.52
4443.252315	129.211
4443.828453	231.304
4444.404628	240.875
4444.980840	205.781
4445.557090	159.52
4446.133378	196.21
4446.709702	124.426
4447.286064	94.1168
4447.862464	68.5936
4448.438901	124.426
4449.015375	154.734
4449.591887	145.163
4450.168436	113.259
4450.745023	159.52
4451.321647	159.52
4451.898308	68.5936
4452.475007	62.2128
4453.051743	76.5696
4453.628516	113.259
4454.205327	200.995
4454.782176	231.304
4455.359062	140.378
4455.935985	149.949
4456.512945	149.949
4457.089943	129.211
4457.666979	78.1648
4458.244052	62.2128
4458.821162	76.5696
4459.398309	57.4272
4459.975494	57.4272
4460.552717	71.784
4461.129977	108.474
4461.707274	164.306
4462.284609	164.306
4462.861981	154.735
4463.439390	89.3312
4464.016837	41.4751
4464.594321	94.1168
4465.171843	94.1168
4465.749402	98.9024
4466.326998	89.3312
4466.904632	68.5936
4467.482303	108.474
4468.060012	73.3792
4468.637758	47.8559
4469.215542	98.9024
4469.793363	129.211
4470.371221	164.306
4470.949117	108.474
4471.527050	52.6416
4472.105020	36.6895
4472.683028	78.1648
4473.261074	118.045
4473.839156	78.1648
4474.417276	41.4751
4474.995434	133.997
4475.573629	303.088
4476.151861	200.995
4476.730131	226.519
4477.308438	226.519
4477.886783	247.256
4478.465165	180.258
4479.043584	287.136
4479.622041	461.013
4480.200535	370.087
4480.779067	384.444
4481.357636	272.78
4481.936242	242.471
4482.514886	180.258
4483.093567	159.52
4483.672286	221.733
4484.251042	216.947
4484.829835	180.258
4485.408666	287.136
4485.987534	518.441
4486.566440	646.057
4487.145383	595.01
4487.724363	432.3
4488.303381	390.825
4488.882436	379.658
4489.461529	263.208
4490.040659	185.043
4490.619827	135.592
4491.199031	200.995
4491.778274	196.21
4492.357553	154.735
4492.936870	263.208
4493.516225	277.565
4494.095617	328.612
4494.675046	374.873
4495.254513	411.562
4495.834017	333.397
4496.413558	247.256
4496.993137	256.828
4497.572754	247.256
4498.152407	303.088
4498.732099	472.18
4499.311827	451.442
4499.891593	354.135
4500.471396	314.255
4501.051237	267.994
4501.631115	216.948
4502.211031	210.567
4502.790984	154.735
4503.370974	135.592
4503.951002	82.9505
4504.531067	62.2129
4505.111170	41.4753
4505.691310	47.8561
4506.271487	57.4273
4506.851702	98.9025
4507.431954	94.1169
4508.012244	82.9505
4508.592571	124.426
4509.172935	149.949
4509.753337	94.1169
4510.333777	129.211
4510.914253	221.733
4511.494767	247.256
4512.075319	221.733
4512.655908	175.472
4513.236534	154.735
4513.817198	169.091
4514.397899	159.52
4514.978637	140.378
4515.559413	129.211
4516.140226	159.52
4516.721077	108.474
4517.301965	62.2129
4517.882891	47.8561
4518.463854	36.6897
4519.044854	11.1664
4519.625892	76.5697
4520.206967	291.922
4520.788079	272.78
4521.369229	180.258
4521.950417	159.52
4522.531641	159.52
4523.112903	180.258
4523.694203	272.78
4524.275540	200.996
4524.856914	129.211
4525.438326	154.735
4526.019775	118.045
4526.601262	73.3793
4527.182786	62.2129
4527.764347	118.045
4528.345946	189.829
4528.927582	140.378
4529.509256	73.3793
4530.090967	118.045
4530.672716	205.781
4531.254501	205.781
4531.836325	247.256
4532.418185	221.733
4533.000083	360.516
4533.582019	344.564
4534.163992	210.567
4534.746002	149.949
4535.328050	98.9026
4535.910135	89.3314
4536.492257	57.4273
4537.074417	31.9041
4537.656614	17.5473
4538.238849	62.2129
4538.821121	66.9985
4539.403431	62.2129
4539.985778	76.5697
4540.568162	68.5937
4541.150584	103.688
4541.733043	287.136
4542.315539	374.873
4542.898073	384.444
4543.480645	267.994
4544.063254	210.567
4544.645900	154.735
4545.228583	140.378
4545.811304	68.5937
4546.394063	124.426
4546.976859	62.2129
4547.559692	36.6897
4548.142562	27.1185
4548.725470	47.8561
4549.308416	135.592
4549.891399	124.426
4550.474419	226.519
4551.057476	164.306
4551.640572	108.474
4552.223704	82.9506
4552.806874	94.117
4553.390081	108.474
4553.973326	94.117
4554.556608	98.9026
4555.139927	169.091
4555.723284	118.045
4556.306679	103.688
4556.890110	57.4273
4557.473579	62.2129
4558.057086	113.259
4558.640630	240.876
4559.224211	296.708
4559.807830	205.781
4560.391486	124.426
4560.975179	113.259
4561.558910	127.616
4562.142679	157.925
4562.726485	261.613
4563.310328	271.184
4563.894208	180.258
4564.478126	180.258
4565.062082	256.828
4565.646074	242.471
4566.230105	221.733
4566.814172	154.735
4567.398277	124.426
4567.982420	145.163
4568.566600	129.211
4569.150817	145.163
4569.735071	210.567
4570.319363	164.306
4570.903693	252.042
4571.488060	242.471
4572.072464	221.733
4572.656906	175.472
4573.241385	210.567
4573.825901	149.949
4574.410455	94.117
4574.995046	94.117
4575.579675	140.378
4576.164341	113.259
4576.749045	47.8561
4577.333786	22.3329
4577.918564	36.6897
4578.503380	57.4273
4579.088233	71.7842
4579.673123	138.783
4580.258051	169.092
4580.843017	145.163
4581.428020	145.163
4582.013060	200.996
4582.598137	169.091
4583.183252	159.52
4583.768405	196.21
4584.353594	135.592
4584.938822	94.117
4585.524086	68.5937
4586.109388	124.426
4586.694728	103.688
4587.280105	98.9026
4587.865519	94.117
4588.450970	62.2129
4589.036460	98.9026
4589.621986	154.735
4590.207550	196.21
4590.793151	231.304
4591.378790	240.876
4591.964466	164.306
4592.550179	236.09
4593.135930	185.044
4593.721719	135.592
4594.307544	108.474
4594.893407	89.3314
4595.479308	236.09
4596.065246	277.565
4596.651221	210.567
4597.237234	196.21
4597.823284	140.378
4598.409372	282.351
4598.995497	226.519
4599.581659	282.351
4600.167859	236.09
4600.754096	149.949
4601.340371	159.52
4601.926683	180.258
4602.513032	169.091
4603.099419	210.567
4603.685843	358.921
4604.272305	384.444
4604.858804	314.255
4605.445340	242.471
4606.031914	154.735
4606.618525	129.211
4607.205174	159.52
4607.791860	164.306
4608.378583	205.781
4608.965344	216.948
4609.552143	145.163
4610.138978	124.426
4610.725851	200.996
4611.312762	175.472
4611.899710	145.163
4612.486695	277.565
4613.073718	267.994
4613.660778	319.041
4614.247876	231.304
4614.835011	185.044
4615.422183	250.447
4616.009393	312.66
4616.596640	236.09
4617.183924	221.733
4617.771246	338.183
4618.358606	287.136
4618.946003	296.708
4619.533437	354.135
4620.120909	236.09
4620.708418	113.259
4621.295964	205.781
4621.883548	164.306
4622.471169	113.259
4623.058828	78.1649
4623.646524	31.9041
4624.234257	124.426
4624.822028	145.163
4625.409836	113.259
4625.997682	231.304
4626.585565	164.306
4627.173486	103.688
4627.761444	145.163
4628.349439	94.117
4628.937472	68.5937
4629.525542	68.5937
4630.113649	140.378
4630.701794	185.044
4631.289977	373.277
4631.878196	333.397
4632.466454	210.567
4633.054748	164.306
4633.643080	129.211
4634.231450	221.733
4634.819856	164.306
4635.408301	103.688
4635.996782	82.9505
4636.585301	52.6417
4637.173858	78.1649
4637.762451	118.045
4638.351083	226.519
4638.939751	191.424
4639.528457	236.09
4640.117201	175.472
4640.705982	145.163
4641.294800	103.688
4641.883656	52.6417
4642.472549	36.6897
4643.061479	41.4753
4643.650447	27.1184
4644.239453	145.163
4644.828495	200.995
4645.417575	159.52
4646.006693	113.259
4646.595848	169.091
4647.185040	189.829
4647.774270	149.949
4648.363537	103.688
4648.952842	118.045
4649.542184	194.615
4650.131563	124.426
4650.720980	78.1649
4651.310434	82.9505
4651.899926	57.4273
4652.489455	113.259
4653.079021	185.043
4653.668625	194.615
4654.258266	175.472
4654.847945	94.1169
4655.437661	41.4752
4656.027415	240.876
4656.617206	200.995
4657.207034	140.378
4657.796900	94.1169
4658.386803	140.378
4658.976743	191.424
4659.566721	191.424
4660.156736	149.949
4660.746789	180.258
4661.336879	149.949
4661.927007	82.9505
4662.517172	196.21
4663.107374	282.351
4663.697614	277.565
4664.287891	247.256
4664.878206	169.091
4665.468558	149.949
4666.058947	129.211
4666.649374	124.426
4667.239838	200.995
4667.830340	180.258
4668.420879	194.615
4669.011455	250.447
4669.602069	231.304
4670.192720	159.52
4670.783409	154.735
4671.374135	103.688
4671.964899	62.2129
4672.555700	180.258
4673.146538	400.396
4673.737414	414.753
4674.328327	395.61
4674.919277	298.303
4675.510265	252.042
4676.101291	135.592
4676.692353	103.688
4677.283454	129.211
4677.874591	140.378
4678.465766	200.995
4679.056978	446.657
4679.648228	338.183
4680.239515	390.825
4680.830840	319.04
4681.422202	374.873
4682.013602	309.469
4682.605038	221.733
4683.196513	169.091
4683.788024	89.3313
4684.379573	57.4273
4684.971160	94.1169
4685.562784	129.211
4686.154445	124.426
4686.746144	103.688
4687.337880	68.5937
4687.929653	36.6897
4688.521464	36.6897
4689.113313	57.4273
4689.705198	52.6417
4690.297121	47.8561
4690.889082	57.4273
4691.481080	31.904
4692.073115	36.6897
4692.665188	36.6897
4693.257298	52.6417
4693.849446	129.211
4694.441631	200.995
4695.033853	221.733
4695.626113	159.52
4696.218410	103.688
4696.810745	118.045
4697.403117	118.045
4697.995526	122.831
4698.587973	143.568
4699.180458	199.4
4699.772979	145.163
4700.365538	180.258
4700.958135	200.995
4701.550769	135.592
4702.143440	210.567
4702.736149	205.781
4703.328895	164.306
4703.921678	113.259
4704.514499	62.2129
4705.107358	98.9025
4705.700254	82.9505
4706.293187	344.564
4706.886157	421.133
4707.479165	328.612
4708.072211	314.255
4708.665294	314.255
4709.258414	338.183
4709.851571	405.181
4710.444766	287.136
4711.037999	210.567
4711.631269	159.52
4712.224576	185.043
4712.817921	307.874
4713.411303	252.042
4714.004722	205.781
4714.598179	135.592
4715.191673	89.3313
4715.785205	185.043
4716.378774	164.306
4716.972381	194.615
4717.566025	118.045
4718.159706	78.1649
4718.753425	27.1185
4719.347181	129.211
4719.940975	185.043
4720.534806	363.706
4721.128674	373.277
4721.722580	424.324
4722.316523	374.873
4722.910504	333.397
4723.504522	414.753
4724.098577	293.517
4724.692670	216.948
4725.286800	277.565
4725.880968	242.471
4726.475173	221.733
4727.069415	236.09
4727.663695	164.306
4728.258013	145.163
4728.852367	267.994
4729.446759	314.255
4730.041189	242.471
4730.635656	256.828
4731.230160	236.09
4731.824702	282.351
4732.419281	247.256
4733.013898	164.306
4733.608552	98.9026
4734.203243	41.4753
4734.797972	11.1665
4735.392738	31.9041
4735.987542	73.3794
4736.582383	154.735
4737.177261	242.471
4737.772177	180.258
4738.367130	245.661
4738.962121	282.351
4739.557149	226.519
4740.152214	175.472
4740.747317	154.735
4741.342458	140.378
4741.937635	159.52
4742.532851	169.092
4743.128103	145.163
4743.723393	118.045
4744.318720	89.3314
4744.914085	73.3794
4745.509487	52.6417
4746.104927	47.8561
4746.700404	103.688
4747.295918	145.163
4747.891470	185.044
4748.487059	323.826
4749.082686	441.871
4749.678350	360.516
4750.274051	287.137
4750.869790	216.948
4751.465566	349.349
4752.061380	328.612
4752.657231	319.041
4753.253120	467.394
4753.849046	374.873
4754.445009	298.303
4755.041010	488.132
4755.637048	416.348
4756.233123	370.087
4756.829236	384.444
4757.425387	497.703
4758.021574	416.348
4758.617800	349.349
4759.214062	528.012
4759.810362	532.798
4760.406699	563.107
4761.003074	483.346
4761.599487	400.396
4762.195936	314.255
4762.792423	365.301
4763.388948	467.394
4763.985510	400.396
4764.582109	400.396
4765.178745	384.444
4765.775420	370.087
4766.372131	287.136
4766.968880	282.351
4767.565666	256.828
4768.162490	446.657
4768.759351	548.75
4769.356250	502.489
4769.953186	328.612
4770.550159	236.09
4771.147170	250.447
4771.744218	271.184
4772.341304	191.424
4772.938427	185.044
4773.535587	154.735
4774.132785	210.567
4774.730020	323.826
4775.327293	569.487
4775.924603	738.579
4776.521950	692.318
4777.119335	564.702
4777.716757	456.228
4778.314217	768.888
4778.911714	743.364
4779.509249	559.916
4780.106821	360.516
4780.704430	282.351
4781.302077	196.21
4781.899761	210.567
4782.497482	416.348
4783.095241	425.919
4783.693038	344.564
4784.290872	231.304
4784.888743	236.09
4785.486651	451.442
4786.084597	384.444
4786.682581	472.18
4787.280602	395.61
4787.878660	298.303
4788.476756	293.517
4789.074889	252.042
4789.673059	205.781
4790.271267	175.472
4790.869512	118.045
4791.467795	103.688
4792.066115	180.258
4792.664473	169.091
4793.262868	189.829
4793.861300	231.304
4794.459770	145.163
4795.058277	145.163
4795.656822	185.044
4796.255404	145.163
4796.854023	89.3314
4797.452680	103.688
4798.051374	103.688
4798.650106	118.045
4799.248875	148.354
4799.847681	185.044
4800.446525	159.52
4801.045406	164.306
4801.644325	129.211
4802.243281	82.9506
4802.842275	57.4273
4803.441305	122.831
4804.040374	291.922
4804.639479	247.256
4805.238623	226.519
4805.837803	247.256
4806.437021	196.21
4807.036277	287.136
4807.635569	344.564
4808.234900	298.303
4808.834267	272.78
4809.433672	277.565
4810.033115	252.042
4810.632594	236.09
4811.232112	240.876
4811.831666	191.424
4812.431258	231.304
4813.030888	159.52
4813.630555	154.735
4814.230259	108.474
4814.830001	175.472
4815.429780	296.708
4816.029596	317.445
4816.629450	267.994
4817.229342	175.472
4817.829271	113.259
4818.429237	62.2129
4819.029240	143.568
4819.629281	266.399
4820.229360	252.042
4820.829476	205.781
4821.429629	185.044
4822.029819	333.397
4822.630047	338.183
4823.230313	309.469
4823.830616	323.826
4824.430956	293.517
4825.031334	236.09
4825.631749	282.351
4826.232201	390.825
4826.832691	374.873
4827.433219	267.994
4828.033783	205.781
4828.634386	113.259
4829.235025	98.9026
4829.835702	154.735
4830.436416	159.52
4831.037168	113.259
4831.637957	78.1649
4832.238784	78.1649
4832.839648	344.564
4833.440550	338.183
4834.041488	252.042
4834.642465	191.424
4835.243478	149.949
4835.844529	210.567
4836.445618	180.258
4837.046744	159.52
4837.647907	272.78
4838.249108	390.825
4838.850346	293.517
4839.451622	200.996
4840.052935	159.52
4840.654285	129.211
4841.255673	98.9026
4841.857098	68.5938
4842.458560	236.09
4843.060061	303.089
4843.661598	221.733
4844.263173	140.378
4844.864785	196.21
4845.466435	164.306
4846.068122	145.163
4846.669846	191.424
4847.271608	210.567
4847.873407	272.78
4848.475244	267.994
4849.077118	314.255
4849.679030	282.351
4850.280979	175.472
4850.882965	140.378
4851.484989	98.9026
4852.087050	98.9026
4852.689149	175.472
4853.291285	185.044
4853.893458	140.378
4854.495669	169.091
4855.097917	215.352
4855.700203	149.949
4856.302526	124.426
4856.904886	159.52
4857.507284	256.828
4858.109719	226.519
4858.712192	135.592
4859.314702	205.781
4859.917250	185.043
4860.519835	185.043
4861.122457	395.61
4861.725117	287.136
4862.327814	312.66
4862.930549	358.921
4863.533321	282.351
4864.136130	312.66
4864.738977	252.042
4865.341861	252.042
4865.944783	226.519
4866.547742	169.091
4867.150738	282.351
4867.753772	405.181
4868.356843	620.534
4868.959952	569.487
4869.563098	411.562
4870.166282	390.825
4870.769503	298.303
4871.372761	226.519
4871.976057	240.876
4872.579390	164.306
4873.182760	175.472
4873.786168	189.829
4874.389614	189.829
4874.993097	204.186
4875.596617	255.232
4876.200175	236.09
4876.803770	154.735
4877.407402	129.211
4878.011072	140.378
4878.614779	185.044
4879.218524	169.092
4879.822306	135.592
4880.426125	135.592
4881.029982	124.426
4881.633877	169.092
4882.237808	149.949
4882.841778	191.424
4883.445784	159.52
4884.049828	135.592
4884.653910	293.517
4885.258028	272.78
4885.862185	154.735
4886.466378	113.259
4887.070609	122.831
4887.674878	148.354
4888.279184	124.426
4888.883527	62.2129
4889.487908	76.5698
4890.092326	76.5698
4890.696781	143.568
4891.301274	204.186
4891.905804	169.091
4892.510372	118.045
4893.114977	154.735
4893.719620	164.306
4894.324300	323.826
4894.929017	360.516
4895.533772	272.78
4896.138564	210.567
4896.743394	191.424
4897.348261	200.996
4897.953165	129.211
4898.558107	180.258
4899.163087	185.044
4899.768103	226.519
4900.373157	149.949
4900.978249	108.474
4901.583378	164.306
4902.188544	344.564
4902.793748	338.183
4903.398989	231.304
4904.004268	164.306
4904.609584	149.949
4905.214937	108.474
4905.820328	52.6417
4906.425756	47.8561
4907.031222	57.4273
4907.636725	71.7841
4908.242265	68.5937
4908.847843	41.4753
4909.453458	78.1649
4910.059111	98.9026
4910.664801	52.6417
4911.270529	191.424
4911.876294	277.565
4912.482096	272.78
4913.087936	365.301
4913.693813	272.78
4914.299727	180.258
4914.905679	113.259
4915.511669	62.2129
4916.117696	66.9985
4916.723760	133.997
4917.329861	113.259
4917.936000	98.9026
4918.542177	175.472
4919.148391	149.949
4919.754642	200.996
4920.360931	263.208
4920.967257	242.471
4921.573620	247.256
4922.180021	277.565
4922.786460	226.519
4923.392935	169.091
4923.999449	159.52
4924.605999	113.259
4925.212587	62.2129
4925.819213	31.9041
4926.425875	89.3314
4927.032576	309.469
4927.639313	360.516
4928.246088	488.132
4928.852901	441.871
4929.459751	333.397
4930.066638	333.397
4930.673563	532.798
4931.280525	446.657
4931.887524	483.346
4932.494561	432.3
4933.101636	309.469
4933.708747	231.304
4934.315897	169.092
4934.923083	98.9026
4935.530307	94.117
4936.137569	216.948
4936.744867	185.044
4937.352204	135.592
4937.959577	73.3794
4938.566988	145.163
4939.174437	108.474
4939.781923	68.5938
4940.389446	94.117
4940.997007	135.592
4941.604605	108.474
4942.212241	82.9506
4942.819913	113.259
4943.427624	210.567
4944.035372	180.258
4944.643157	98.9026
4945.250979	82.9506
4945.858839	140.378
4946.466737	231.304
4947.074672	205.781
4947.682644	140.378
4948.290654	226.519
4948.898701	196.21
4949.506785	154.735
4950.114907	298.303
4950.723066	242.471
4951.331263	185.044
4951.939497	210.567
4952.547769	210.567
4953.156078	169.091
4953.764424	118.045
4954.372808	89.3314
4954.981229	135.592
4955.589688	154.735
4956.198184	185.044
4956.806717	205.781
4957.415288	129.211
4958.023897	149.949
4958.632542	175.472
4959.241225	149.949
4959.849946	175.472
4960.458704	395.61
4961.067499	360.516
4961.676332	323.826
4962.285202	349.349
4962.894110	472.18
4963.503055	374.873
4964.112037	374.873
4964.721057	333.397
4965.330114	298.303
4965.939209	303.089
4966.548341	358.921
4967.157510	358.921
4967.766717	293.517
4968.375961	272.78
4968.985243	242.471
4969.594562	360.516
4970.203919	263.208
4970.813313	196.21
4971.422744	149.949
4972.032213	149.949
4972.641719	89.3314
4973.251263	98.9026
4973.860844	89.3314
4974.470462	319.041
4975.080118	349.349
4975.689811	363.706
4976.299542	263.208
4976.909310	365.301
4977.519115	574.273
4978.128958	395.61
4978.738839	379.658
4979.348756	432.3
4979.958711	390.825
4980.568704	338.183
4981.178734	216.948
4981.788801	293.517
4982.398906	333.397
4983.009048	338.183
4983.619228	210.567
4984.229445	135.592
4984.839699	103.688
4985.449991	73.3793
4986.060321	36.6897
4986.670687	256.828
4987.281091	256.828
4987.891533	221.733
4988.502012	185.044
4989.112528	140.378
4989.723082	185.044
4990.333673	199.4
4990.944302	220.138
4991.554968	280.756
4992.165671	296.708
4992.776412	267.994
4993.387190	242.471
4993.998006	135.592
4994.608859	185.044
4995.219749	175.472
4995.830677	145.163
4996.441643	124.426
4997.052645	103.688
4997.663685	52.6417
4998.274763	47.8561
4998.885878	52.6417
4999.497030	41.4753
5000.108220	205.781
5000.719447	282.351
5001.330712	307.874
5001.942014	312.66
5002.553353	236.09
5003.164730	149.949
5003.776144	94.117
5004.387596	169.091
5004.999085	159.52
5005.610612	89.3314
5006.222176	124.426
5006.833777	169.091
5007.445416	180.258
5008.057092	205.781
5008.668806	196.21
5009.280556	242.471
5009.892345	200.996
5010.504171	185.043
5011.116034	215.352
5011.727935	336.588
5012.339873	277.565
5012.951848	256.828
5013.563861	282.351
5014.175911	221.733
5014.787999	247.256
5015.400124	149.949
5016.012287	140.378
5016.624487	196.21
5017.236724	287.136
5017.848999	226.519
5018.461311	129.211
5019.073661	145.163
5019.686048	89.3314
5020.298472	82.9505
5020.910934	145.163
5021.523433	354.135
5022.135970	390.825
5022.748544	287.136
5023.361155	185.043
5023.973804	108.474
5024.586491	62.2129
5025.199214	17.5472
5025.811976	52.6417
5026.424774	416.348
5027.037610	344.564
5027.650484	314.255
5028.263394	314.255
5028.876343	191.424
5029.489328	196.21
5030.102351	231.304
5030.715412	226.519
5031.328510	140.378
5031.941645	98.9026
5032.554818	52.6417
5033.168028	52.6417
5033.781275	47.8561
5034.394560	22.3328
5035.007883	27.1184
5035.621243	47.8561
5036.234640	78.1649
5036.848074	82.9505
5037.461546	154.735
5038.075056	129.211
5038.688603	140.378
5039.302187	390.825
5039.915809	497.703
5040.529468	451.442
5041.143164	488.132
5041.756898	395.61
5042.370670	298.303
5042.984478	180.258
5043.598324	140.378
5044.212208	140.378
5044.826129	180.258
5045.440087	154.735
5046.054083	314.255
5046.668117	314.255
5047.282187	247.256
5047.896295	293.517
5048.510441	185.044
5049.124624	189.829
5049.738844	210.567
5050.353102	149.949
5050.967397	159.52
5051.581729	129.211
5052.196099	89.3314
5052.810507	108.474
5053.424952	333.397
5054.039434	333.397
5054.653953	226.519
5055.268510	145.163
5055.883105	205.781
5056.497737	256.828
5057.112406	226.519
5057.727113	240.876
5058.341857	164.306
5058.956638	94.117
5059.571457	62.2129
5060.186314	52.6417
5060.801207	205.781
5061.416139	200.996
5062.031107	282.351
5062.646113	349.349
5063.261157	252.042
5063.876238	236.09
5064.491356	261.613
5065.106512	236.09
5065.721705	205.781
5066.336935	149.949
5066.952203	149.949
5067.567508	108.474
5068.182851	133.997
5068.798231	118.045
5069.413649	103.688
5070.029104	62.2129
5070.644596	41.4753
5071.260126	27.1184
5071.875693	11.1664
5072.491298	76.5697
5073.106940	87.7361
5073.722620	194.615
5074.338336	250.447
5074.954091	231.304
5075.569882	164.306
5076.185712	189.829
5076.801578	194.615
5077.417482	199.4
5078.033424	215.352
5078.649402	287.136
5079.265419	263.208
5079.881472	221.733
5080.497563	191.424
5081.113692	226.519
5081.729858	159.52
5082.346061	135.592
5082.962302	135.592
5083.578580	103.688
5084.194895	118.045
5084.811248	169.091
5085.427639	145.163
5086.044066	113.259
5086.660531	185.043
5087.277034	149.949
5087.893574	185.043
5088.510152	221.733
5089.126766	216.948
5089.743419	293.517
5090.360108	252.042
5090.976835	221.733
5091.593600	303.088
5092.210402	242.471
5092.827241	145.163
5093.444118	303.088
5094.061032	277.565
5094.677984	236.09
5095.294973	149.949
5095.911999	118.045
5096.529063	98.9025
5097.146164	108.474
5097.763303	129.211
5098.380479	164.306
5098.997693	185.043
5099.614943	175.472
5100.232232	103.688
5100.849557	169.091
5101.466921	226.519
5102.084321	240.876
5102.701759	277.565
5103.319235	263.208
5103.936747	247.256
5104.554298	200.995
5105.171885	159.52
5105.789510	196.21
5106.407173	216.947
5107.024873	210.567
5107.642610	205.781
5108.260385	263.208
5108.878197	309.469
5109.496046	319.04
5110.113933	231.304
5110.731858	256.828
5111.349820	267.994
5111.967819	236.09
5112.585855	164.306
5113.203930	129.211
5113.822041	169.091
5114.440190	194.615
5115.058376	215.352
5115.676600	196.21
5116.294861	154.735
5116.913160	118.045
5117.531495	226.519
5118.149869	175.472
5118.768280	169.091
5119.386728	180.258
5120.005213	200.995
5120.623736	263.208
5121.242297	242.471
5121.860895	303.088
5122.479530	216.947
5123.098203	185.043
5123.716913	287.136
5124.335660	374.873
5124.954445	400.396
5125.573268	451.442
5126.192127	319.04
5126.811025	247.256
5127.429959	472.18
5128.048931	411.562
5128.667941	400.396
5129.286988	319.04
5129.906072	267.994
5130.525194	267.994
5131.144353	231.304
5131.763549	210.567
5132.382783	145.163
5133.002054	149.949
5133.621363	175.472
5134.240709	124.426
5134.860093	108.474
5135.479514	129.211
5136.098972	252.042
5136.718468	191.424
5137.338001	200.995
5137.957572	205.781
5138.577180	200.995
5139.196826	169.091
5139.816509	435.49
5140.436229	472.18
5141.055987	374.873
5141.675782	267.994
5142.295614	267.994
5142.915484	267.994
5143.535392	196.21
5144.155337	140.378
5144.775319	216.947
5145.395339	242.471
5146.015396	236.09
5146.635490	226.519
5147.255622	441.871
5147.875791	441.871
5148.495998	370.087
5149.116242	425.919
5149.736524	416.348
5150.356843	328.612
5150.977199	405.181
5151.597593	502.489
5152.218024	595.01
5152.838493	585.439
5153.458999	595.01
5154.079543	590.225
5154.700123	446.657
5155.320742	287.136
5155.941398	191.424
5156.562091	129.211
5157.182821	118.045
5157.803589	226.519
5158.424395	432.3
5159.045237	488.132
5159.666118	478.561
5160.287035	365.301
5160.907990	379.658
5161.528983	365.301
5162.150013	319.04
5162.771080	282.351
5163.392185	441.871
5164.013327	370.087
5164.634506	314.255
5165.255723	247.256
5165.876978	159.52
5166.498270	263.208
5167.119599	263.208
5167.740966	416.348
5168.362370	456.228
5168.983811	333.397
5169.605290	481.751
5170.226806	743.364
5170.848360	601.391
5171.469951	492.917
5172.091580	539.178
5172.713246	539.178
5173.334949	652.438
5173.956690	657.223
5174.578468	585.439
5175.200284	601.391
5175.822137	461.013
5176.444027	432.3
5177.065955	384.444
5177.687920	409.967
5178.309923	354.135
5178.931963	441.871
5179.554041	543.964
5180.176156	553.535
5180.798308	472.18
5181.420498	425.919
5182.042725	309.469
5182.664990	267.994
5183.287292	309.469
5183.909631	405.181
5184.532008	360.516
5185.154423	395.61
5185.776874	400.396
5186.399363	333.397
5187.021890	446.657
5187.644454	579.058
5188.267055	512.06
5188.889694	478.561
5189.512370	548.75
5190.135084	585.439
5190.757835	687.532
5191.380623	799.196
5192.003449	703.484
5192.626313	666.795
5193.249213	717.841
5193.872151	1030.5
5194.495127	1123.02
5195.118140	984.24
5195.741190	1071.98
5196.364278	1368.68
5196.987403	1419.73
5197.610566	1250.64
5198.233766	1127.81
5198.857004	1060.81
5199.480278	1046.45
5200.103591	1065.6
5200.726940	1162.9
5201.350328	1234.69
5201.973752	1183.64
5202.597214	1137.38
5203.220714	1040.07
5203.844250	768.888
5204.467825	595.01
5205.091436	615.748
5205.715085	882.147
5206.338772	775.268
5206.962496	984.24
5207.586257	1158.12
5208.210056	1091.12
5208.833892	1260.21
5209.457765	1193.21
5210.081676	1107.07
5210.705625	1220.33
5211.329610	1260.21
5211.953634	1183.64
5212.577694	1480.35
5213.201792	1711.65
5213.825928	1700.49
5214.450101	1603.18
5215.074311	1577.65
5215.698559	1603.18
5216.322844	1607.96
5216.947167	1572.87
5217.571526	1920.62
5218.195924	2499.68
5218.820359	2710.25
5219.444831	2376.85
5220.069341	2335.38
5220.693888	2407.16
5221.318472	2893.7
5221.943094	2991
5222.567753	3051.62
5223.192450	2970.27
5223.817184	3609.94
5224.441956	3707.25
5225.066765	3625.9
5225.691611	3790.2
5226.316495	4318.21
5226.941416	4543.14
5227.566375	4772.85
5228.191371	4972.25
5228.816404	5551.3
5229.441475	6037.84
5230.066584	5883.11
5230.691729	6329.76
5231.316913	7175.22
5231.942133	7972.82
5232.567391	9252.17
5233.192686	11014.9
5233.818019	12857.3
5234.443390	15535.7
5235.068797	19037.1
5235.694242	24495.9
5236.319725	30061.6
5236.945245	35820.3
5237.570802	40966.4
5238.196397	44289.2
5238.822029	47698.1
5239.447699	50319.1
5240.073406	52270
5240.699150	51998.8
5241.324932	50872.6
5241.950751	49500.7
5242.576608	47821
5243.202502	45149
5243.828433	41886.8
5244.454402	37259.1
5245.080409	33193
5245.706452	29063
5246.332533	25063.8
5246.958652	22714.1
5247.584808	20322.9
5248.211001	18541
5248.837232	15781.3
5249.463501	13886.2
5250.089806	12201.7
5250.716149	10375.2
5251.342530	9365.43
5251.968948	9150.07
5252.595403	8571.02
5253.221896	8049.38
5253.848426	7430.45
5254.474994	7184.78
5255.101599	6929.55
5255.728241	7081.1
5256.354921	6959.86
5256.981638	7184.78
5257.608393	7641.01
5258.235185	8336.52
5258.862015	9544.09
5259.488882	10818.7
5260.115786	11254.1
5260.742728	11786.9
5261.369707	12688.2
5261.996724	12697.8
5262.623778	12447.4
5263.250869	11807.7
5263.877998	10947.9
5264.505164	10092.8
5265.132368	9836.01
5265.759609	9381.38
5266.386888	8274.31
5267.014204	7409.71
5267.641557	6754.08
5268.268948	5623.08
5268.896376	5438.04
5269.523842	4736.15
5270.151345	4307.04
5270.778885	3876.33
5271.406463	3595.58
5272.034078	3303.66
5272.661731	2904.86
5273.289421	2683.12
5273.917149	2608.15
5274.544914	2566.67
5275.172716	2648.03
5275.800556	2821.91
5276.428433	2719.81
5277.056348	2745.34
5277.684300	3102.66
5278.312289	3600.36
5278.940316	4019.9
5279.568380	4275.13
5280.196482	4335.75
5280.824621	4500.06
5281.452798	4715.41
5282.081012	4188.99
5282.709263	4198.56
5283.337552	4244.83
5283.965878	4321.4
5284.594242	4050.21
5285.222643	3968.86
5285.851082	3595.58
5286.479558	3345.13
5287.108071	3113.83
5287.736622	2786.81
5288.365210	2469.37
5288.993835	2284.32
5289.622498	2279.54
5290.251199	2279.54
5290.879937	2233.28
5291.508712	1946.14
5292.137525	1844.05
5292.766375	1741.95
5293.395262	1491.51
5294.024187	1276.15
5294.653150	1123.01
5295.282149	922.019
5295.911187	1024.11
5296.540261	1060.8
5297.169373	1113.44
5297.798523	1046.44
5298.427710	963.494
5299.056934	928.4
5299.686196	815.141
5300.315495	861.401
5300.944831	902.877
5301.574205	789.617
5302.203617	840.664
5302.833065	789.617
5303.462552	784.832
5304.092075	984.232
5304.721636	937.971
5305.351235	821.521
5305.980871	917.234
5306.610544	1065.59
5307.240255	1146.94
5307.870003	1107.06
5308.499788	1000.18
5309.129611	1153.32
5309.759472	1148.54
5310.389369	973.066
5311.019305	977.851
5311.649277	891.71
5312.279287	1014.54
5312.909335	821.521
5313.539420	692.31
5314.169542	636.478
5314.799702	861.401
5315.429899	1044.85
5316.060134	1233.08
5316.690406	1076.75
5317.320715	958.709
5317.951062	949.138
5318.581446	1306.46
5319.211868	1639.86
5319.842327	1753.12
5320.472824	2003.57
5321.103357	2038.66
5321.733929	2120.02
5322.364538	1844.05
5322.995184	1982.83
5323.625867	1860
5324.256588	1901.47
5324.887347	1880.74
5325.518143	1874.35
5326.148976	1588.81
5326.779847	1266.58
5327.410755	1091.11
5328.041700	979.446
5328.672683	944.352
5329.303704	1199.58
5329.934762	1260.2
5330.565857	1209.16
5331.196989	944.352
5331.828159	886.924
5332.459367	620.526
5333.090612	534.385
5333.721894	564.694
5334.353214	703.476
5334.984571	794.403
5335.615966	733.785
5336.247398	676.358
5336.878867	780.046
5337.510374	810.355
5338.141918	780.046
5338.773500	697.095
5339.405119	676.358
5340.036775	870.972
5340.668469	850.235
5341.300201	717.833
5341.931969	733.785
5342.563776	748.142
5343.195619	773.665
5343.827500	936.376
5344.459419	1028.9
5345.091374	1151.73
5345.723368	1065.59
5346.355398	968.28
5346.987467	912.448
5347.619572	722.619
5348.251715	671.572
5348.883895	615.74
5349.516113	451.434
5350.148368	539.17
5350.780661	548.742
5351.412991	606.169
5352.045359	534.385
5352.677763	657.215
5353.310206	502.481
5353.942685	461.005
5354.575203	421.125
5355.207757	303.08
5355.840349	338.175
5356.472979	384.436
5357.105645	338.175
5357.738350	409.959
5358.371091	461.005
5359.003870	405.173
5359.636687	419.53
5360.269541	411.554
5360.902432	451.434
5361.535361	553.527
5362.168327	467.386
5362.801331	390.817
5363.434372	349.341
5364.067450	236.082
5364.700566	266.391
5365.333719	358.912
5365.966910	319.032
5366.600138	293.509
5367.233404	256.82
5367.866707	272.772
5368.500047	293.509
5369.133425	287.128
5369.766840	395.602
5370.400293	370.079
5371.033783	360.508
5371.667310	309.461
5372.300875	411.554
5372.934477	461.005
5373.568117	609.359
5374.201794	721.023
5374.835509	757.713
5375.469261	692.31
5376.103050	662.001
5376.736877	507.266
5377.370741	354.127
5378.004643	298.295
5378.638582	282.343
5379.272558	395.602
5379.906572	574.265
5380.540624	553.527
5381.174713	472.172
5381.808839	365.293
5382.443002	328.604
5383.077203	328.604
5383.711442	441.863
5384.345718	370.079
5384.980031	272.772
5385.614382	298.295
5386.248770	395.602
5386.883195	323.818
5387.517658	277.557
5388.152159	272.771
5388.786696	323.818
5389.421272	314.247
5390.055884	405.173
5390.690534	323.818
5391.325222	298.295
5391.959947	507.266
5392.594709	441.863
5393.229509	309.461
5393.864346	446.649
5394.499221	488.124
5395.134133	416.34
5395.769082	338.175
5396.404069	282.343
5397.039093	395.602
5397.674155	416.34
5398.309254	384.436
5398.944390	502.481
5399.579564	437.077
5400.214776	370.079
5400.850024	411.554
5401.485311	349.341
5402.120634	344.556
5402.755995	441.863
5403.391394	601.383
5404.026830	461.005
5404.662303	446.649
5405.297814	425.911
5405.933362	416.34
5406.568947	461.005
5407.204570	328.604
5407.840231	379.65
5408.475929	456.22
5409.111664	421.125
5409.747437	416.34
5410.383247	319.032
5411.019094	175.464
5411.654979	164.298
5412.290901	291.914
5412.926861	564.694
5413.562858	539.17
5414.198893	441.863
5414.834965	400.388
5415.471074	528.004
5416.107221	583.836
5416.743406	646.049
5417.379627	722.619
5418.015886	697.095
5418.652183	784.831
5419.288517	722.619
5419.924888	662.001
5420.561297	657.215
5421.197743	799.188
5421.834227	799.188
5422.470748	845.449
5423.107307	1060.8
5423.743903	1113.44
5424.380536	1004.97
5425.017207	697.095
5425.653915	630.097
5426.290660	543.956
5426.927443	518.433
5427.564264	488.124
5428.201122	548.742
5428.838017	681.143
5429.474950	590.217
5430.111920	652.43
5430.748927	671.572
5431.385972	646.049
5432.023055	778.451
5432.660174	875.758
5433.297332	703.476
5433.934526	585.431
5434.571758	630.097
5435.209028	564.694
5435.846335	601.383
5436.483679	671.572
5437.121061	870.972
5437.758480	866.187
5438.395937	821.521
5439.033431	877.353
5439.670962	1148.54
5440.308531	1316.03
5440.946137	1521.82
5441.583781	1753.12
5442.221462	2274.75
5442.859180	2654.41
5443.496936	3231.87
5444.134730	3774.24
5444.772561	4305.44
5445.410429	4854.19
5446.048334	5141.33
5446.686277	5217.9
5447.324258	5386.99
5447.962276	5468.35
5448.600331	5347.11
5449.238424	4717.01
5449.876554	4307.04
5450.514722	3922.59
5451.152927	3431.27
5451.791169	2823.5
5452.429449	2458.2
5453.067766	2080.14
5453.706121	2080.14
5454.344513	2048.23
5454.982942	2100.87
5455.621409	2013.14
5456.259914	2089.71
5456.898456	1911.04
5457.537035	2019.52
5458.175651	2202.97
5458.814305	2100.87
5459.452997	2059.4
5460.091726	1890.31
5460.730492	1931.78
5461.369296	2054.61
5462.008137	2344.94
5462.647016	2529.98
5463.285932	2566.67
5463.924885	2668.77
5464.563876	2823.5
5465.202904	2863.38
5465.841970	3102.66
5466.481073	3118.61
5467.120213	2852.21
5467.759391	2648.03
5468.398607	2754.91
5469.037859	2785.22
5469.677150	2321.01
5470.316477	2233.28
5470.955842	1874.36
5471.595245	1619.12
5472.234685	1465.98
5472.874162	1572.86
5473.513677	1593.6
5474.153229	1461.2
5474.792819	1445.25
5475.432446	1649.43
5476.072110	1357.51
5476.711812	1040.06
5477.351551	1009.76
5477.991328	886.925
5478.631142	748.142
5479.270993	866.187
5479.910882	973.066
5480.550809	856.616
5481.190772	845.45
5481.830774	1000.18
5482.470812	907.662
5483.110888	933.186
5483.751002	1169.28
5484.391153	1188.42
5485.031341	1127.8
5485.671567	1142.16
5486.311830	1060.8
5486.952131	1014.54
5487.592469	799.189
5488.232844	856.616
5488.873257	958.709
5489.513707	877.354
5490.154195	886.925
5490.794720	872.568
5491.435282	775.261
5492.075882	784.832
5492.716520	738.571
5493.357195	559.908
5493.997907	421.126
5494.638656	548.742
5495.279443	717.833
5495.920268	543.956
5496.561130	553.527
5497.202029	492.91
5497.842966	370.079
5498.483940	543.956
5499.124952	472.172
5499.766001	400.388
5500.407087	425.911
5501.048211	620.526
5501.689372	687.524
5502.330571	652.43
5502.971807	574.265
5503.613081	446.649
5504.254392	539.171
5504.895740	534.385
5505.537126	620.526
5506.178549	548.742
5506.820010	630.097
5507.461508	595.003
5508.103043	467.387
5508.744616	360.508
5509.386227	507.267
5510.027874	441.863
5510.669560	400.388
5511.311282	421.126
5511.953042	441.863
5512.594840	344.556
5513.236674	328.604
5513.878547	409.959
5514.520456	349.342
5515.162404	344.556
5515.804388	333.39
5516.446410	333.39
5517.088470	277.557
5517.730566	272.772
5518.372701	231.297
5519.014872	191.416
5519.657081	309.461
5520.299328	282.343
5520.941612	400.388
5521.583933	518.433
5522.226292	532.79
5522.868688	574.265
5523.511122	456.22
5524.153593	349.342
5524.796101	465.791
5525.438647	757.713
5526.081231	1063.99
5526.723851	1233.08
5527.366509	1174.06
5528.009205	1178.85
5528.651938	1118.23
5529.294708	1091.11
5529.937516	958.709
5530.580361	850.235
5531.223244	692.31
5531.866164	543.956
5532.509122	432.292
5533.152117	461.006
5533.795149	384.436
5534.438219	548.742
5535.081326	488.124
5535.724471	374.865
5536.367653	374.865
5537.010872	303.081
5537.654129	256.82
5538.297424	344.556
5538.940755	314.247
5539.584125	242.463
5540.227531	333.39
5540.870975	390.817
5541.514457	523.219
5542.157975	564.694
5542.801532	662.001
5543.445125	821.522
5544.088757	641.264
5544.732425	590.217
5545.376131	553.528
5546.019875	523.219
5546.663655	794.403
5547.307474	819.926
5547.951329	713.048
5548.595222	585.432
5549.239153	569.48
5549.883121	488.124
5550.527126	483.339
5551.171169	472.172
5551.815249	492.91
5552.459367	523.219
5553.103522	528.004
5553.747714	502.481
5554.391944	478.553
5555.036211	354.127
5555.680516	277.558
5556.324858	231.297
5556.969238	374.865
5557.613655	360.508
5558.258109	559.909
5558.902601	641.264
5559.547131	681.144
5560.191697	590.217
5560.836301	416.34
5561.480943	314.247
5562.125622	267.987
5562.770338	252.034
5563.415092	175.465
5564.059883	240.868
5564.704712	216.94
5565.349578	159.513
5565.994481	149.942
5566.639422	263.201
5567.284401	216.94
5567.929417	205.774
5568.574470	200.988
5569.219560	185.036
5569.864688	189.822
5570.509854	303.081
5571.155057	333.39
5571.800297	263.201
5572.445575	205.774
5573.090890	164.298
5573.736242	282.343
5574.381632	323.819
5575.027060	400.388
5575.672525	344.556
5576.318027	333.39
5576.963567	226.511
5577.609144	159.513
5578.254758	231.297
5578.900410	282.343
5579.546100	231.297
5580.191826	216.94
5580.837591	370.079
5581.483392	344.556
5582.129231	293.51
5582.775108	293.51
5583.421022	277.558
5584.066973	263.201
5584.712962	205.774
5585.358988	196.202
5586.005052	242.463
5586.651153	328.604
5587.297291	314.247
5587.943467	314.247
5588.589680	272.772
5589.235931	309.462
5589.882219	309.462
5590.528545	252.034
5591.174908	323.819
5591.821308	328.604
5592.467746	354.127
5593.114221	242.463
5593.760734	247.249
5594.407284	390.817
5595.053872	282.343
5595.700497	252.034
5596.347159	282.343
5596.993859	430.697
5597.640596	496.1
5598.287371	510.457
5598.934183	373.27
5599.581032	394.007
5600.227919	476.958
5600.874843	491.315
5601.521805	349.342
5602.168804	256.82
5602.815841	247.249
5603.462915	282.343
5604.110026	231.297
5604.757175	210.559
5605.404362	291.915
5606.051585	497.696
5606.698846	384.436
5607.346145	319.033
5607.993481	277.558
5608.640854	221.726
5609.288265	395.603
5609.935714	472.172
5610.583199	441.864
5611.230722	451.435
5611.878283	532.79
5612.525881	808.76
5613.173516	815.141
5613.821189	748.143
5614.468899	559.909
5615.116647	646.05
5615.764432	711.453
5616.412254	711.453
5617.060114	703.477
5617.708012	754.523
5618.355947	759.309
5619.003919	835.879
5619.651928	743.357
5620.299975	708.262
5620.948060	641.264
5621.596182	579.051
5622.244341	569.48
5622.892538	548.742
5623.540772	416.34
5624.189044	441.864
5624.837353	630.097
5625.485699	722.619
5626.134083	662.002
5626.782504	461.006
5627.430963	437.078
5628.079459	421.126
5628.727992	488.124
5629.376563	492.91
5630.025172	601.384
5630.673818	590.217
5631.322501	425.912
5631.971222	411.555
5632.619980	370.079
5633.268775	338.175
5633.917608	363.699
5634.566478	378.055
5635.215386	333.39
5635.864331	277.558
5636.513314	338.175
5637.162334	409.96
5637.811392	384.436
5638.460487	539.171
5639.109619	374.865
5639.758789	478.553
5640.407996	543.957
5641.057240	528.005
5641.706522	483.339
5642.355842	411.555
5643.005199	472.172
5643.654593	620.526
5644.304025	748.143
5644.953494	799.189
5645.603000	784.832
5646.252544	697.096
5646.902126	657.216
5647.551745	595.003
5648.201401	497.696
5648.851095	437.078
5649.500826	492.91
5650.150594	743.357
5650.800400	636.478
5651.450244	641.264
5652.100124	657.216
5652.750043	662.002
5653.399998	692.31
5654.049991	559.909
5654.700022	472.172
5655.350090	593.408
5656.000195	559.909
5656.650338	610.955
5657.300518	610.955
5657.950736	748.142
5658.600991	595.003
5659.251283	467.387
5659.901613	775.261
5660.551981	666.787
5661.202385	478.553
5661.852827	303.081
5662.503307	282.343
5663.153824	291.915
5663.804379	272.772
5664.454970	384.436
5665.105600	768.88
5665.756266	794.403
5666.406971	692.31
5667.057712	752.928
5667.708491	762.499
5668.359308	819.927
5669.010161	834.283
5669.661053	831.093
5670.311981	810.355
5670.962947	692.31
5671.613951	942.757
5672.264992	1003.37
5672.916070	831.093
5673.567186	692.31
5674.218339	831.093
5674.869530	717.834
5675.520758	564.694
5676.172024	759.309
5676.823326	615.741
5677.474667	523.219
5678.126045	405.174
5678.777460	287.129
5679.428912	328.604
5680.080403	298.295
5680.731930	267.986
5681.383495	421.126
5682.035097	338.175
5682.686737	333.39
5683.338414	282.343
5683.990129	242.463
5684.641881	370.079
5685.293670	303.081
5685.945497	395.603
5686.597361	662.001
5687.249263	610.955
5687.901202	636.478
5688.553179	601.384
5689.205193	483.339
5689.857244	569.48
5690.509333	548.742
5691.161459	411.555
5691.813623	446.649
5692.465824	585.432
5693.118063	620.526
5693.770339	574.265
5694.422652	553.528
5695.075003	528.004
5695.727391	451.435
5696.379817	446.649
5697.032280	354.127
5697.684780	379.651
5698.337318	512.052
5698.989894	432.292
5699.642507	421.126
5700.295157	365.294
5700.947844	314.247
5701.600569	191.417
5702.253332	175.465
5702.906132	307.867
5703.558969	263.201
5704.211844	231.297
5704.864756	216.94
5705.517706	252.034
5706.170693	421.126
5706.823717	384.436
5707.476779	333.39
5708.129878	236.082
5708.783015	191.417
5709.436189	287.129
5710.089401	630.097
5710.742650	559.908
5711.395936	722.619
5712.049260	958.709
5712.702622	759.309
5713.356020	488.124
5714.009456	483.339
5714.662930	365.294
5715.316441	314.247
5715.969989	333.39
5716.623575	303.081
5717.277198	354.127
5717.930859	303.081
5718.584557	231.297
5719.238293	226.511
5719.892066	159.513
5720.545876	231.297
5721.199724	256.82
5721.853609	287.129
5722.507532	247.249
5723.161492	200.988
5723.815490	314.247
5724.469524	287.129
5725.123597	379.65
5725.777707	400.388
5726.431854	333.39
5727.086038	210.559
5727.740261	277.558
5728.394520	328.604
5729.048817	287.129
5729.703151	196.202
5730.357523	103.68
5731.011932	129.204
5731.666379	164.298
5732.320863	231.297
5732.975384	291.914
5733.629943	263.201
5734.284540	267.986
5734.939173	344.556
5735.593845	293.51
5736.248553	226.511
5736.903299	149.941
5737.558083	94.1092
5738.212903	175.465
5738.867762	221.725
5739.522658	185.036
5740.177591	169.084
5740.832561	140.37
5741.487569	103.68
5742.142615	118.037
5742.797698	138.775
5743.452818	185.036
5744.107976	250.439
5744.763171	275.962
5745.418403	221.725
5746.073673	135.585
5746.728981	140.37
5747.384325	113.252
5748.039708	210.559
5748.695127	314.247
5749.350584	488.124
5750.006079	461.006
5750.661611	344.556
5751.317180	252.034
5751.972787	263.201
5752.628431	293.51
5753.284113	309.462
5753.939832	338.175
5754.595589	400.388
5755.251383	370.079
5755.907214	400.388
5756.563083	349.342
5757.218989	400.388
5757.874933	481.743
5758.530914	365.294
5759.186932	263.201
5759.842988	216.94
5760.499081	191.417
5761.155212	180.25
5761.811380	189.821
5762.467586	317.438
5763.123829	277.558
5763.780110	247.249
5764.436427	354.127
5765.092783	368.484
5765.749175	267.986
5766.405606	200.988
5767.062073	226.511
5767.718578	205.773
5768.375121	210.559
5769.031701	236.082
5769.688318	272.772
5770.344973	252.034
5771.001665	226.511
5771.658394	205.773
5772.315161	164.298
5772.971966	180.25
5773.628808	145.156
5774.285687	124.418
5774.942604	103.68
5775.599558	98.8949
5776.256549	108.466
5776.913578	98.8949
5777.570645	135.585
5778.227749	159.513
5778.884890	118.037
5779.542069	118.037
5780.199285	127.609
5780.856538	173.869
5781.513829	449.839
5782.171158	405.174
5782.828523	441.863
5783.485927	384.436
5784.143367	354.127
5784.800846	328.604
5785.458361	242.463
5786.115914	200.988
5786.773504	145.156
5787.431132	256.82
5788.088797	231.297
5788.746500	323.818
5789.404240	437.078
5790.062018	467.387
5790.719833	405.174
5791.377685	461.006
5792.035575	379.651
5792.693502	298.295
5793.351467	267.986
5794.009469	272.772
5794.667508	277.558
5795.325585	446.649
5795.983700	553.528
5796.641851	390.817
5797.300040	497.696
5797.958267	687.525
5798.616531	666.787
5799.274833	512.052
5799.933172	395.603
5800.591548	323.819
5801.249962	365.294
5801.908413	405.174
5802.566901	395.603
5803.225428	303.081
5803.883991	226.511
5804.542592	303.081
5805.201230	400.388
5805.859906	349.342
5806.518619	293.51
5807.177370	374.865
5807.836158	333.39
5808.494983	216.94
5809.153846	354.127
5809.812746	456.22
5810.471684	437.078
5811.130659	559.908
5811.789672	606.169
5812.448722	671.573
5813.107809	569.48
5813.766934	569.48
5814.426096	662.001
5815.085296	687.525
5815.744533	671.573
5816.403808	1065.59
5817.063120	1000.18
5817.722469	1046.45
5818.381856	912.448
5819.041280	738.571
5819.700742	559.908
5820.360241	425.911
5821.019778	405.174
5821.679352	492.91
5822.338963	805.57
5822.998612	877.354
5823.658298	681.144
5824.318022	733.786
5824.977783	856.616
5825.637582	1040.06
5826.297418	831.093
5826.957291	625.312
5827.617202	850.235
5828.277150	850.235
5828.937136	768.88
5829.597159	606.169
5830.257219	610.955
5830.917317	553.528
5831.577453	574.265
5832.237626	492.91
5832.897836	411.555
5833.558084	497.695
5834.218369	569.48
5834.878691	634.883
5835.539051	610.955
5836.199448	564.694
5836.859883	523.219
5837.520356	441.863
5838.180865	374.865
5838.841412	338.175
5839.501997	349.342
5840.162619	354.127
5840.823278	456.22
5841.483975	518.433
5842.144709	610.955
5842.805481	657.216
5843.466290	630.097
5844.127136	478.553
5844.788020	309.462
5845.448942	365.294
5846.109900	384.436
5846.770897	338.175
5847.431930	419.531
5848.093001	384.436
5848.754110	338.175
5849.415256	298.295
5850.076439	365.294
5850.737660	507.267
5851.398918	425.911
5852.060214	360.508
5852.721547	615.74
5853.382917	553.528
5854.044325	461.006
5854.705770	314.247
5855.367253	328.604
5856.028773	390.817
5856.690331	432.292
5857.351926	446.649
5858.013558	456.22
5858.675228	400.388
5859.336936	374.865
5859.998680	534.385
5860.660463	615.74
5861.322282	488.124
5861.984139	395.603
5862.646034	432.292
5863.307966	405.174
5863.969935	435.483
5864.631942	435.483
5865.293986	432.292
5865.956067	472.172
5866.618186	451.435
5867.280343	539.171
5867.942537	390.817
5868.604768	303.081
5869.267037	231.297
5869.929343	169.084
5870.591687	363.698
5871.254068	373.27
5871.916486	344.556
5872.578942	205.773
5873.241435	210.559
5873.903966	221.725
5874.566534	405.174
5875.229140	409.959
5875.891783	472.172
5876.554463	518.433
5877.217181	512.052
5877.879936	411.555
5878.542729	483.339
5879.205559	370.079
5879.868427	360.508
5880.531332	610.955
5881.194274	512.052
5881.857254	472.172
5882.520271	481.744
5883.183326	344.556
5883.846418	263.201
5884.509548	169.084
5885.172715	113.252
5885.835919	328.604
5886.499161	400.388
5887.162440	461.006
5887.825757	491.315
5888.489111	451.435
5889.152503	354.127
5889.815932	298.295
5890.479398	282.343
5891.142902	236.082
5891.806443	185.036
5892.470022	185.036
5893.133638	140.37
5893.797292	108.466
5894.460983	169.084
5895.124711	215.345
5895.788477	271.177
5896.452280	317.438
5897.116121	298.295
5897.779999	349.342
5898.443915	263.201
5899.107868	319.033
5899.771858	395.603
5900.435886	472.172
5901.099951	384.436
5901.764054	370.079
5902.428194	333.39
5903.092371	210.559
5903.756586	103.681
5904.420839	118.037
5905.085129	159.513
5905.749456	108.466
5906.413821	108.466
5907.078223	94.1093
5907.742662	118.037
5908.407139	373.27
5909.071654	370.079
5909.736206	344.556
5910.400795	323.818
5911.065421	287.129
5911.730086	374.865
5912.394787	323.818
5913.059526	384.436
5913.724302	610.955
5914.389116	595.003
5915.053968	539.171
5915.718856	338.175
5916.383782	390.817
5917.048746	314.247
5917.713747	216.94
5918.378785	180.25
5919.043861	200.988
5919.708974	169.084
5920.374125	189.822
5921.039313	291.914
5921.704539	349.342
5922.369802	277.558
5923.035102	314.247
5923.700440	319.033
5924.365815	365.294
5925.031228	314.247
5925.696678	200.988
5926.362165	421.126
5927.027690	451.435
5927.693253	360.508
5928.358853	354.127
5929.024490	425.911
5929.690165	507.267
5930.355877	400.388
5931.021626	333.39
5931.687413	374.865
5932.353238	432.292
5933.019099	354.127
5933.684999	349.342
5934.350935	282.343
5935.016909	221.726
5935.682921	354.127
5936.348970	502.481
5937.015056	370.079
5937.681180	287.129
5938.347341	363.699
5939.013540	319.033
5939.679776	338.175
5940.346050	384.436
5941.012361	349.342
5941.678709	231.297
5942.345095	226.511
5943.011518	175.465
5943.677979	196.202
5944.344477	328.604
5945.011012	358.913
5945.677585	282.343
5946.344196	236.082
5947.010844	149.941
5947.677529	242.463
5948.344252	200.988
5949.011012	282.343
5949.677809	277.558
5950.344644	287.129
5951.011517	252.034
5951.678426	293.51
5952.345374	303.081
5953.012358	446.649
5953.679380	492.91
5954.346440	497.695
5955.013537	666.787
5955.680671	799.189
5956.347843	815.141
5957.015052	743.357
5957.682299	789.617
5958.349583	780.046
5959.016905	1060.8
5959.684264	1071.97
5960.351660	928.4
5961.019094	891.71
5961.686565	641.264
5962.354074	1107.06
5963.021620	1076.75
5963.689204	958.709
5964.356825	963.495
5965.024483	768.88
5965.692179	1019.33
5966.359912	1081.54
5967.027683	933.186
5967.695491	933.186
5968.363336	1118.23
5969.031219	1362.3
5969.699140	1333.58
5970.367098	1316.03
5971.035093	1654.22
5971.703125	1517.03
5972.371196	1593.6
5973.039303	1793
5973.707448	2064.18
5974.375631	2228.49
5975.043850	2668.77
5975.712108	3273.35
5976.380402	3933.76
5977.048734	4399.56
5977.717104	4568.65
5978.385511	5157.28
5979.053955	5699.65
5979.722437	5919.79
5980.390957	5714.01
5981.059513	5618.29
5981.728107	5889.48
5982.396739	6242.02
5983.065408	6696.65
5983.734114	6344.11
5984.402858	5808.12
5985.071639	5910.22
5985.740458	5669.34
5986.409314	5315.21
5987.078208	5080.71
5987.747139	4798.36
5988.416107	4828.67
5989.085113	4195.38
5989.754156	4434.66
5990.423237	4480.92
5991.092355	4235.26
5991.761511	3943.33
5992.430704	3574.84
5993.099934	3252.61
5993.769202	3523.79
5994.438507	3662.58
5995.107850	3447.23
5995.777230	3099.47
5996.446648	2857
5997.116103	3174.45
5997.785595	3271.75
5998.455125	2924
5999.124692	2801.17
5999.794297	3037.26
6000.463939	3124.99
6001.133619	3318.01
6001.803336	3333.97
6002.473090	3517.41
6003.142882	3609.94
6003.812711	3252.61
6004.482578	3134.57
6005.152482	3016.52
6005.822424	3134.57
6006.492403	3042.04
6007.162419	2837.86
6007.832473	2729.38
6008.502564	2663.98
6009.172693	2423.11
6009.842859	2325.8
6010.513063	2080.14
6011.183304	2187.02
6011.853582	2182.23
6012.523898	2054.61
6013.194252	1973.26
6013.864642	1936.57
6014.535071	2029.09
6015.205536	1850.43
6015.876039	1973.26
6016.546580	2244.44
6017.217158	2233.28
6017.887773	1936.57
6018.558426	1711.64
6019.229116	1526.6
6019.899843	1568.08
6020.570608	1398.98
6021.241411	1496.29
6021.912251	1241.06
6022.583128	1276.15
6023.254043	1526.6
6023.924995	1556.91
6024.595985	1316.03
6025.267012	1276.15
6025.938076	1496.29
6026.609178	1209.16
6027.280317	1065.59
6027.951494	1004.97
6028.622708	1004.97
6029.293960	1118.23
6029.965249	1245.85
6030.636576	1316.03
6031.307940	1311.25
6031.979341	1373.46
6032.650780	1561.7
6033.322256	1424.51
6033.993770	1357.51
6034.665321	1225.11
6035.336909	1046.45
6036.008535	944.352
6036.680198	886.925
6037.351899	1091.11
6038.023637	877.354
6038.695413	743.357
6039.367226	748.142
6040.039077	579.051
6040.710965	534.385
6041.382890	523.219
6042.054853	646.049
6042.726853	655.621
6043.398891	778.451
6044.070966	717.833
6044.743078	671.573
6045.415228	641.264
6046.087416	676.358
6046.759640	799.189
6047.431903	819.926
6048.104202	713.048
6048.776539	579.051
6049.448914	717.833
6050.121326	615.74
6050.793775	548.742
6051.466262	569.48
6052.138786	590.217
6052.811348	539.171
6053.483947	748.142
6054.156584	757.714
6054.829258	993.803
6055.501969	1095.9
6056.174718	917.234
6056.847504	738.571
6057.520328	729
6058.193189	729
6058.866088	652.43
6059.539024	681.144
6060.211997	681.144
6060.885008	625.312
6061.558056	681.144
6062.231142	662.001
6062.904265	646.049
6063.577425	808.76
6064.250623	885.33
6064.923859	831.093
6065.597132	703.477
6066.270442	620.526
6066.943790	523.219
6067.617175	697.096
6068.290598	620.526
6068.964058	615.74
6069.637555	472.172
6070.311090	476.958
6070.984662	722.619
6071.658272	819.926
6072.331919	764.094
6073.005604	615.74
6073.679326	437.078
6074.353085	478.553
6075.026882	456.22
6075.700716	400.388
6076.374588	333.39
6077.048497	277.558
6077.722444	344.556
6078.396428	287.129
6079.070449	287.129
6079.744508	338.175
6080.418605	349.342
6081.092738	338.175
6081.766910	486.529
6082.441118	665.192
6083.115364	669.977
6083.789648	507.267
6084.463969	374.865
6085.138327	497.696
6085.812723	370.079
6086.487156	293.51
6087.161627	303.081
6087.836135	354.127
6088.510680	395.603
6089.185263	590.217
6089.859884	478.553
6090.534541	523.219
6091.209237	456.22
6091.883969	374.865
6092.558739	338.175
6093.233547	293.51
6093.908392	338.175
6094.583274	338.175
6095.258194	409.959
6095.933151	414.745
6096.608146	333.39
6097.283178	528.004
6097.958248	738.571
6098.633355	590.217
6099.308499	559.909
6099.983681	478.553
6100.658900	488.124
6101.334157	390.817
6102.009451	344.556
6102.684782	456.22
6103.360151	671.573
6104.035558	579.051
6104.711002	528.005
6105.386483	467.387
6106.062002	507.267
6106.737558	411.555
6107.413151	349.342
6108.088782	309.462
6108.764451	263.201
6109.440157	303.081
6110.115900	210.559
6110.791681	344.556
6111.467499	370.079
6112.143354	344.556
6112.819247	370.079
6113.495178	446.649
6114.171146	379.651
6114.847151	298.295
6115.523194	277.558
6116.199274	441.864
6116.875392	488.124
6117.551547	553.528
6118.227739	384.436
6118.903969	441.864
6119.580236	590.217
6120.256541	564.694
6120.932883	421.126
6121.609263	507.267
6122.285680	421.126
6122.962135	416.34
6123.638627	497.696
6124.315156	534.385
6124.991723	507.267
6125.668327	492.91
6126.344969	548.742
6127.021648	400.388
6127.698364	272.772
6128.375118	323.819
6129.051909	446.649
6129.728738	374.865
6130.405604	574.265
6131.082508	583.837
6131.759449	579.051
6132.436428	574.265
6133.113444	583.837
6133.790497	559.909
6134.467588	569.48
6135.144716	512.052
6135.821882	456.22
6136.499085	492.91
6137.176326	652.43
6137.853604	625.312
6138.530919	579.051
6139.208272	488.124
6139.885662	646.049
6140.563090	630.097
6141.240555	579.051
6141.918058	518.433
6142.595598	532.79
6143.273175	620.526
6143.950790	666.787
6144.628442	590.217
6145.306132	574.265
6145.983859	604.574
6146.661624	650.835
6147.339426	507.267
6148.017265	518.433
6148.695142	461.006
6149.373056	604.574
6150.051008	564.694
6150.728997	497.696
6151.407024	333.39
6152.085088	461.006
6152.763190	379.651
6153.441328	451.435
6154.119505	456.22
6154.797719	354.127
6155.475970	293.51
6156.154258	416.34
6156.832584	379.651
6157.510948	483.339
6158.189349	553.528
6158.867787	461.006
6159.546263	411.555
6160.224776	360.508
6160.903327	370.08
6161.581915	467.387
6162.260541	405.174
6162.939204	405.174
6163.617904	564.694
6164.296642	625.312
6164.975417	687.525
6165.654230	748.142
6166.333080	891.711
6167.011967	958.709
6167.690892	1146.94
6168.369855	1123.02
6169.048855	949.138
6169.727892	835.879
6170.406967	713.048
6171.086079	687.525
6171.765228	641.264
6172.444415	717.834
6173.123640	666.787
6173.802902	835.879
6174.482201	1164.49
6175.161538	1004.97
6175.840912	1260.2
6176.520324	1030.49
6177.199773	896.496
6177.879259	805.57
6178.558783	743.357
6179.238344	703.477
6179.917943	856.616
6180.597579	1000.18
6181.277253	1229.89
6181.956964	1260.2
6182.636713	1199.58
6183.316498	1250.63
6183.996322	1450.03
6184.676183	1721.22
6185.356081	1920.62
6186.036016	2033.88
6186.715990	2054.61
6187.396000	2309.85
6188.076048	2151.92
6188.756133	1957.31
6189.436256	1818.52
6190.116417	1962.09
6190.796614	1901.47
6191.476849	1874.36
6192.157122	1834.48
6192.837432	1588.81
6193.517779	1424.51
6194.198164	1378.25
6194.878586	1137.37
6195.559046	1213.94
6196.239543	1091.11
6196.920078	1030.49
6197.600650	953.924
6198.281259	1362.3
6198.961906	1280.94
6199.642590	1338.37
6200.323312	1241.06
6201.004071	1102.28
6201.684868	1260.2
6202.365702	1398.99
6203.046573	1450.03
6203.727482	1424.51
6204.408429	1577.65
6205.089413	1584.03
6205.770434	1563.29
6206.451492	1584.03
6207.132588	1531.39
6207.813722	1480.34
6208.494893	1424.51
6209.176101	1496.29
6209.857347	1730.79
6210.538630	1925.4
6211.219951	1665.38
6211.901309	1507.46
6212.582705	1593.6
6213.264137	1823.31
6213.945608	1584.03
6214.627116	1558.51
6215.308661	1625.5
6215.990244	1860
6216.671864	1767.48
6217.353521	1906.26
6218.035216	1997.19
6218.716949	1793
6219.398719	1690.91
6220.080526	1839.26
6220.762371	2059.4
6221.444253	2258.8
6222.126172	2884.12
6222.808129	3554.1
6223.490124	4597.37
6224.172156	5683.7
6224.854225	6277.11
6225.536332	7127.36
6226.218476	8221.67
6226.900658	8883.67
6227.582877	9210.69
6228.265133	9861.53
6228.947427	10797.9
6229.629758	11719.9
6230.312127	11300.4
6230.994533	11003.7
6231.676977	11117
6232.359458	11254.1
6233.041977	10466.1
6233.724533	9673.3
6234.407126	8920.37
6235.089757	8019.08
6235.772425	7660.16
6236.455131	6744.51
6237.137874	6017.1
6237.820654	5187.59
6238.503472	4736.15
6239.186328	4562.27
6239.869221	3672.15
6240.552151	3058
6241.235119	2766.07
6241.918124	2372.06
6242.601166	2362.49
6243.284246	2166.28
6243.967364	1895.09
6244.650519	1818.52
6245.333711	1880.74
6246.016941	2001.97
6246.700208	2105.66
6247.383513	2311.44
6248.066855	2576.25
6248.750234	2499.68
6249.433651	2427.89
6250.117105	2269.97
6250.800597	2223.71
6251.484126	2295.49
6252.167693	2427.89
6252.851297	2596.98
6253.534939	2536.37
6254.218618	2541.15
6254.902334	2520.41
6255.586088	2509.25
6256.269879	2321.01
6256.953708	1962.09
6257.637574	1828.1
6258.321477	1783.43
6259.005418	1475.56
6259.689397	1245.85
6260.373413	1107.06
6261.057466	1040.07
6261.741557	1035.28
6262.425685	953.925
6263.109850	1014.54
6263.794053	877.355
6264.478294	953.925
6265.162572	979.448
6265.846887	805.571
6266.531240	733.787
6267.215630	805.571
6267.900058	805.571
6268.584523	768.881
6269.269025	896.497
6269.953565	768.881
6270.638142	754.524
6271.322757	697.097
6272.007409	657.217
6272.692099	692.311
6273.376826	697.097
6274.061591	569.481
6274.746393	497.697
6275.431232	743.358
6276.116109	780.047
6276.801023	845.451
6277.485975	831.094
6278.170964	641.265
6278.855990	662.003
6279.541054	676.359
6280.226156	620.527
6280.911295	467.388
6281.596471	400.389
6282.281685	390.818
6282.966936	451.436
6283.652224	507.268
6284.337550	370.08
6285.022914	298.296
6285.708315	242.464
6286.393753	272.773
6287.079229	185.037
6287.764742	140.371
6288.450293	140.371
6289.135881	94.1104
6289.821506	411.556
6290.507169	483.34
6291.192870	395.604
6291.878607	365.295
6292.564383	323.82
6293.250195	323.82
6293.936045	328.605
6294.621933	298.296
6295.307858	242.464
6295.993820	196.203
6296.679820	135.586
6297.365857	149.943
6298.051932	205.775
6298.738044	210.56
6299.424194	221.727
6300.110381	267.988
6300.796605	309.463
6301.482867	221.727
6302.169167	231.298
6302.855503	267.988
6303.541877	185.037
6304.228289	215.346
6304.914738	180.251
6305.601225	135.586
6306.287749	140.371
6306.974310	180.251
6307.660909	226.512
6308.347545	247.25
6309.034219	196.203
6309.720930	113.253
6310.407678	185.037
6311.094464	154.728
6311.781288	113.253
6312.468148	245.655
6313.155047	282.344
6313.841982	291.916
6314.528955	226.512
6315.215966	185.037
6315.903014	154.728
6316.590099	154.728
6317.277222	145.157
6317.964383	370.081
6318.651580	267.988
6319.338815	319.034
6320.026088	298.296
6320.713398	323.82
6321.400746	338.176
6322.088131	242.464
6322.775553	210.56
6323.463013	196.203
6324.150510	149.943
6324.838044	89.3248
6325.525617	154.728
6326.213226	263.202
6326.900873	252.035
6327.588557	185.037
6328.276279	164.299
6328.964038	108.467
6329.651835	108.467
6330.339669	180.251
6331.027541	210.56
6331.715450	216.941
6332.403396	314.248
6333.091380	282.344
6333.779401	200.989
6334.467460	129.205
6335.155556	103.682
6335.843690	68.5872
6336.531861	62.2064
6337.220069	159.514
6337.908315	272.773
6338.596599	277.559
6339.284919	432.293
6339.973278	395.604
6340.661673	319.034
6341.350106	236.084
6342.038577	291.916
6342.727085	263.202
6343.415630	247.25
6344.104213	216.941
6344.792833	196.203
6345.481491	210.56
6346.170186	175.466
6346.858919	113.253
6347.547689	169.085
6348.236496	180.251
6348.925341	140.371
6349.614223	103.682
6350.303143	205.775
6350.992100	164.299
6351.681095	140.371
6352.370127	108.467
6353.059196	113.253
6353.748303	122.824
6354.437447	138.776
6355.126629	113.253
6355.815848	127.61
6356.505105	57.4208
6357.194399	41.4688
6357.883731	36.6832
6358.573100	62.2064
6359.262506	138.776
6359.951950	210.56
6360.641431	216.941
6361.330950	298.296
6362.020506	263.202
6362.710099	328.605
6363.399730	370.08
6364.089399	360.509
6364.779105	314.248
6365.468848	242.464
6366.158629	164.299
6366.848447	216.941
6367.538302	196.203
6368.228195	169.085
6368.918126	185.037
6369.608094	145.157
6370.298099	129.205
6370.988142	108.467
6371.678222	133.991
6372.368340	113.253
6373.058495	103.682
6373.748687	140.371
6374.438917	205.775
6375.129185	236.083
6375.819490	221.727
6376.509832	191.418
6377.200212	236.083
6377.890629	185.037
6378.581083	221.727
6379.271575	154.728
6379.962105	89.3248
6380.652672	78.1584
6381.343276	135.586
6382.033918	145.157
6382.724597	159.514
6383.415313	169.085
6384.106068	140.371
6384.796859	98.8961
6385.487688	68.5872
6386.178554	82.944
6386.869458	169.085
6387.560399	272.773
6388.251378	200.989
6388.942394	140.371
6389.633448	205.775
6390.324539	191.418
6391.015667	118.039
6391.706833	169.085
6392.398036	194.608
6393.089277	303.082
6393.780555	328.605
6394.471871	293.511
6395.163224	411.556
6395.854614	344.557
6396.546042	231.298
6397.237507	287.13
6397.929010	333.391
6398.620550	414.746
6399.312128	374.866
6400.003743	333.391
6400.695395	231.298
6401.387085	145.157
6402.078813	140.371
6402.770577	252.035
6403.462380	395.604
6404.154219	298.296
6404.846097	205.775
6405.538011	185.037
6406.229963	194.608
6406.921952	164.299
6407.613979	312.653
6408.306044	414.746
6408.998145	405.175
6409.690285	430.698
6410.382461	379.652
6411.074675	409.96
6411.766927	451.436
6412.459216	354.128
6413.151542	226.512
6413.843906	191.418
6414.536307	169.085
6415.228746	240.869
6415.921222	287.13
6416.613735	205.775
6417.306286	236.083
6417.998875	159.514
6418.691500	124.419
6419.384164	205.775
6420.076864	196.203
6420.769602	169.085
6421.462378	287.13
6422.155191	333.391
6422.848041	272.773
6423.540929	256.821
6424.233855	226.512
6424.926817	236.083
6425.619818	221.727
6426.312855	196.203
6427.005930	196.203
6427.699043	287.13
6428.392193	312.653
6429.085380	354.128
6429.778605	476.959
6430.471867	437.079
6431.165167	585.433
6431.858504	579.052
6432.551879	461.007
6433.245291	416.341
6433.938740	564.695
6434.632227	789.619
6435.325751	907.664
6436.019313	1107.06
6436.712912	1000.19
6437.406549	984.233
6438.100223	886.926
6438.793934	856.617
6439.487683	882.14
6440.181469	840.665
6440.875293	754.524
6441.569154	569.481
6442.263053	697.097
6442.956989	681.145
6443.650963	590.218
6444.344974	553.529
6445.039022	518.434
6445.733108	451.436
6446.427231	451.436
6447.121392	528.005
6447.815590	558.314
6448.509826	405.175
6449.204099	451.436
6449.898409	559.909
6450.592757	461.007
6451.287142	411.556
6451.981565	595.004
6452.676025	646.05
6453.370523	569.481
6454.065058	507.268
6454.759631	405.175
6455.454241	309.463
6456.148888	467.388
6456.843573	534.386
6457.538295	662.002
6458.233055	512.053
6458.927852	639.67
6459.622686	585.433
6460.317558	585.433
6461.012468	553.529
6461.707415	456.221
6462.402399	390.818
6463.097421	298.296
6463.792480	205.775
6464.487577	210.56
6465.182711	252.035
6465.877882	236.083
6466.573091	216.941
6467.268337	185.037
6467.963621	303.082
6468.658943	282.344
6469.354301	312.653
6470.049697	333.391
6470.745131	298.296
6471.440602	354.128
6472.136110	354.128
6472.831656	272.773
6473.527239	226.512
6474.222860	191.418
6474.918518	169.085
6475.614214	129.205
6476.309947	89.3248
6477.005718	135.586
6477.701525	145.157
6478.397371	191.418
6479.093254	395.604
6479.789174	384.437
6480.485132	267.987
6481.181127	205.775
6481.877159	226.512
6482.573229	164.299
6483.269337	159.514
6483.965481	256.821
6484.661664	226.512
6485.357883	149.943
6486.054141	180.251
6486.750435	159.514
6487.446767	185.037
6488.143137	118.038
6488.839544	108.467
6489.535988	89.3248
6490.232470	89.3248
6490.928989	180.251
6491.625546	145.157
6492.322140	94.1104
6493.018771	98.896
6493.715440	78.1584
6494.412147	103.682
6495.108891	113.253
6495.805672	122.824
6496.502491	89.3248
6497.199347	62.2064
6497.896240	82.944
6498.593171	68.5872
6499.290140	62.2064
6499.987146	36.6831
6500.684189	82.944
6501.381270	94.1104
6502.078388	68.5872
6502.775544	47.8496
6503.472737	94.1104
6504.169967	129.205
6504.867235	103.682
6505.564541	82.944
6506.261884	135.586
6506.959264	145.157
6507.656682	124.419
6508.354137	94.1104
6509.051629	129.205
6509.749159	205.775
6510.446727	135.586
6511.144332	149.943
6511.841974	185.037
6512.539654	159.514
6513.237371	154.728
6513.935126	164.299
6514.632918	145.157
6515.330747	196.203
6516.028614	221.727
6516.726519	200.989
6517.424460	210.56
6518.122440	118.038
6518.820456	94.1104
6519.518511	73.3728
6520.216602	57.4208
6520.914731	78.1584
6521.612898	52.6352
6522.311102	124.419
6523.009343	145.157
6523.707622	154.728
6524.405938	103.682
6525.104292	57.4208
6525.802683	47.8496
6526.501111	94.1104
6527.199577	52.6352
6527.898081	36.6832
6528.596621	164.299
6529.295200	205.775
6529.993815	196.203
6530.692469	140.371
6531.391159	82.944
6532.089887	62.2064
6532.788653	31.8976
6533.487456	36.6832
6534.186296	66.992
6534.885174	92.5153
6535.584089	68.5872
6536.283042	57.4208
6536.982032	138.776
6537.681059	143.562
6538.380124	94.1105
6539.079227	57.4208
6539.778366	36.6832
6540.477544	36.6832
6541.176758	78.1584
6541.876010	113.253
6542.575300	138.776
6543.274627	204.179
6543.973992	164.299
6544.673393	108.467
6545.372833	113.253
6546.072310	108.467
6546.771824	149.943
6547.471375	135.586
6548.170965	154.728
6548.870591	149.943
6549.570255	196.203
6550.269956	231.298
6550.969695	200.989
6551.669472	129.205
6552.369285	89.3248
6553.069137	36.6831
6553.769025	22.3263
6554.468951	11.1599
6555.168915	11.1599
6555.868916	11.1599
6556.568954	11.1599
6557.269030	20.7311
6557.969143	46.2544
6558.669294	55.8256
6559.369482	52.6352
6560.069707	47.8496
6560.769970	17.5407
6561.470271	68.5872
6562.170608	149.943
6562.870984	169.085
6563.571396	154.728
6564.271847	129.205
6564.972334	82.944
6565.672859	98.896
6566.373422	98.896
6567.074022	98.896
6567.774659	57.4208
6568.475334	41.4687
6569.176046	6.37428
6569.876796	87.7296
6570.577583	97.3008
6571.278407	78.1584
6571.979269	169.085
6572.680169	118.038
6573.381106	194.608
6574.082080	231.298
6574.783092	216.941
6575.484141	135.586
6576.185228	68.5872
6576.886352	98.896
6577.587513	113.253
6578.288712	89.3248
6578.989948	73.3728
6579.691222	78.1584
6580.392533	47.8495
6581.093882	31.8975
6581.795268	36.6831
6582.496692	27.1119
6583.198153	22.3263
6583.899651	22.3263
6584.601187	282.344
6585.302760	303.082
6586.004371	205.775
6586.706019	154.728
6587.407705	196.203
6588.109428	135.586
6588.811189	78.1584
6589.512987	52.6352
6590.214822	57.4208
6590.916695	57.4208
6591.618605	94.1104
6592.320553	164.299
6593.022538	149.943
6593.724560	252.035
6594.426620	169.085
6595.128718	94.1104
6595.830853	68.5872
6596.533025	57.4208
6597.235235	78.1584
6597.937482	89.3248
6598.639767	73.3728
6599.342089	89.3248
6600.044448	73.3728
6600.746845	57.4208
6601.449280	103.682
6602.151752	108.467
6602.854261	82.944
6603.556808	47.8496
6604.259392	57.4208
6604.962013	57.4208
6605.664672	52.6352
6606.367369	47.8496
6607.070103	47.8496
6607.772874	47.8496
6608.475683	73.3728
6609.178529	41.4688
6609.881413	57.4208
6610.584334	36.6831
6611.287292	17.5407
6611.990288	17.5407
6612.693322	135.586
6613.396393	242.464
6614.099501	344.557
6614.802647	287.13
6615.505830	405.175
6616.209051	465.793
6616.912309	456.221
6617.615604	338.176
6618.318937	267.987
6619.022307	226.512
6619.725715	140.371
6620.429161	164.299
6621.132643	140.371
6621.836163	205.775
6622.539721	169.085
6623.243316	103.682
6623.946948	73.3728
6624.650618	68.5872
6625.354326	52.6352
6626.058070	27.1119
6626.761853	17.5407
6627.465672	17.5407
6628.169529	22.3263
6628.873424	57.4208
6629.577356	52.6352
6630.281325	27.1119
6630.985332	6.3743
6631.689376	20.7311
6632.393458	30.3023
6633.097577	122.824
6633.801734	204.179
6634.505928	204.179
6635.210159	229.703
6635.914428	234.488
6636.618734	210.56
6637.323078	169.085
6638.027459	113.253
6638.731878	108.467
6639.436334	159.514
6640.140828	154.728
6640.845359	124.419
6641.549927	89.3248
6642.254533	57.4208
6642.959176	57.4208
6643.663857	41.4688
6644.368575	52.6352
6645.073331	73.3728
6645.778124	169.085
6646.482954	185.037
6647.187822	194.608
6647.892728	208.965
6648.597671	138.776
6649.302651	68.5872
6650.007669	31.8975
6650.712724	78.1584
6651.417816	68.5872
6652.122946	62.2064
6652.828114	71.7776
6653.533319	68.5872
6654.238561	62.2064
6654.943841	76.5632
6655.649158	62.2064
6656.354513	41.4688
6657.059905	47.8496
6657.765334	247.25
6658.470801	210.56
6659.176306	175.466
6659.881847	129.205
6660.587427	98.8961
6661.293043	175.466
6661.998698	180.251
6662.704389	154.728
6663.410118	135.586
6664.115885	180.251
6664.821689	194.608
6665.527530	180.251
6666.233409	129.205
6666.939325	159.514
6667.645279	303.082
6668.351270	242.464
6669.057299	216.941
6669.763365	205.775
6670.469468	210.56
6671.175609	169.085
6671.881787	154.728
6672.588003	344.557
6673.294256	287.13
6674.000547	191.418
6674.706875	145.157
6675.413240	124.419
6676.119643	94.1105
6676.826084	293.511
6677.532562	370.081
6678.239077	277.559
6678.945630	185.037
6679.652220	124.419
6680.358847	82.9441
6681.065512	47.8496
6681.772215	27.112
6682.478955	17.5408
6683.185732	47.8496
6683.892547	47.8496
6684.599399	68.5873
6685.306289	68.5873
6686.013216	118.039
6686.720181	113.253
6687.427183	89.3249
6688.134222	78.1585
6688.841299	124.419
6689.548413	108.467
6690.255565	210.56
6690.962754	256.821
6691.669981	200.989
6692.377245	200.989
6693.084546	159.514
6693.791885	149.943
6694.499262	113.253
6695.206676	113.253
6695.914127	89.3249
6696.621616	62.2064
6697.329142	41.4688
6698.036705	154.728
6698.744306	263.202
6699.451945	216.941
6700.159621	164.299
6700.867334	189.823
6701.575085	185.037
6702.282873	129.205
6702.990699	73.3729
6703.698562	73.3729
6704.406463	36.6832
6705.114401	103.682
6705.822376	73.3729
6706.530389	82.9441
6707.238439	68.5872
6707.946527	94.1105
6708.654652	82.9441
6709.362815	68.5872
6710.071015	47.8496
6710.779252	113.253
6711.487527	108.467
6712.195840	129.205
6712.904190	103.682
6713.612577	94.1105
6714.321002	154.728
6715.029464	293.511
6715.737963	272.773
6716.446500	247.25
6717.155075	169.085
6717.863687	118.039
6718.572336	89.3249
6719.281023	41.4688
6719.989747	36.6832
6720.698509	41.4688
6721.407308	52.6352
6722.116145	57.4208
6722.825019	159.514
6723.533930	124.419
6724.242879	145.157
6724.951865	98.8961
6725.660889	169.085
6726.369950	135.586
6727.079049	180.251
6727.788185	205.775
6728.497359	196.203
6729.206570	145.157
6729.915818	113.253
6730.625104	62.2064
6731.334427	52.6352
6732.043788	47.8496
6732.753186	52.6352
6733.462622	41.4688
6734.172095	57.4208
6734.881605	113.253
6735.591153	98.8961
6736.300739	82.9441
6737.010361	98.8961
6737.720022	73.3729
6738.429719	118.039
6739.139455	143.562
6739.849227	98.8961
6740.559037	68.5873
6741.268885	31.8976
6741.978770	11.16
6742.688692	57.4208
6743.398652	52.6352
6744.108649	62.2064
6744.818684	47.8496
6745.528756	57.4208
6746.238865	52.6352
6746.949012	57.4208
6747.659197	52.6352
6748.369419	66.9921
6749.079678	47.8496
6749.789975	17.5408
6750.500309	22.3264
6751.210680	36.6832
6751.921089	31.8976
6752.631536	22.3264
6753.342020	36.6832
6754.052541	31.8976
6754.763100	11.16
6755.473697	6.37436
6756.184330	41.4688
6756.895001	52.6352
6757.605710	36.6832
6758.316456	129.205
6759.027240	231.298
6759.738060	256.821
6760.448919	231.298
6761.159815	180.251
6761.870748	231.298
6762.581719	210.56
6763.292727	164.299
6764.003772	189.823
6764.714855	159.514
6765.425976	98.8961
6766.137134	89.3249
6766.848329	94.1105
6767.559562	108.467
6768.270832	149.943
6768.982140	145.157
6769.693485	103.682
6770.404867	41.4688
6771.116287	27.112
6771.827745	-0.00645493
6772.539240	-0.00645493
6773.250772	6.37435
6773.962342	127.61
6774.673949	108.467
6775.385594	103.682
6776.097276	68.5873
6776.808995	41.4688
6777.520752	36.6832
6778.232546	62.2064
6778.944378	92.5153
6779.656248	52.6352
6780.368154	57.4208
6781.080099	57.4208
6781.792080	36.6832
6782.504099	31.8976
6783.216156	27.112
6783.928250	175.466
6784.640381	189.823
6785.352550	124.419
6786.064756	62.2065
6786.777000	62.2065
6787.489281	76.5633
6788.201599	102.087
6788.913955	82.9441
6789.626349	124.419
6790.338780	124.419
6791.051248	89.3249
6791.763754	62.2065
6792.476297	27.112
6793.188878	31.8976
6793.901496	27.112
6794.614152	11.16
6795.326845	20.7312
6796.039575	66.9921
6796.752343	97.3009
6797.465148	106.872
6798.177991	250.44
6798.890871	342.962
6799.603789	319.034
6800.316744	226.512
6801.029736	124.419
6801.742766	94.1105
6802.455834	57.4209
6803.168939	27.112
6803.882081	27.112
6804.595261	27.112
6805.308478	68.5873
6806.021732	62.2065
6806.735024	103.682
6807.448354	57.4209
6808.161721	31.8976
6808.875125	31.8976
6809.588567	47.8496
6810.302046	36.6832
6811.015563	98.8961
6811.729117	68.5873
6812.442709	57.4208
6813.156338	41.4688
6813.870004	31.8976
6814.583708	22.3264
6815.297450	-0.0064369
6816.011228	11.16
6816.725045	15.9456
6817.438898	11.16
6818.152790	41.4688
6818.866718	22.3264
6819.580684	68.5873
6820.294688	68.5873
6821.008729	62.2065
6821.722807	31.8976
6822.436923	129.205
6823.151076	140.371
6823.865267	129.205
6824.579495	210.56
6825.293760	159.514
6826.008063	200.989
6826.722404	196.203
6827.436781	124.419
6828.151197	94.1105
6828.865650	57.4208
6829.580140	36.6832
6830.294667	36.6832
6831.009232	27.112
6831.723835	11.16
6832.438475	11.16
6833.153152	25.5168
6833.867867	46.2544
6834.582620	36.6832
6835.297409	27.112
6836.012236	6.37435
6836.727101	11.16
6837.442003	20.7312
6838.156943	102.087
6838.871920	167.49
6839.586934	167.49
6840.301986	108.467
6841.017075	82.9441
6841.732202	41.4688
6842.447366	22.3264
6843.162568	78.1585
6843.877807	98.8961
6844.593083	82.9441
6845.308397	68.5873
6846.023748	103.682
6846.739137	68.5873
6847.454564	47.8496
6848.170027	27.112
6848.885528	78.1585
6849.601067	47.8496
6850.316643	89.3249
6851.032256	73.3729
6851.747907	200.989
6852.463596	200.989
6853.179321	164.299
6853.895085	98.8961
6854.610885	57.4208
6855.326724	31.8976
6856.042599	52.6352
6856.758512	66.9921
6857.474463	47.8496
6858.190450	22.3264
6858.906476	22.3264
6859.622539	6.37437
6860.338639	87.7297
6861.054776	97.3009
6861.770952	62.2065
6862.487164	41.4688
6863.203414	78.1585
6863.919702	73.3729
6864.636026	57.4209
6865.352389	47.8496
6866.068788	68.5873
6866.785226	31.8976
6867.501700	62.2065
6868.218212	108.467
6868.934762	94.1105
6869.651349	57.4209
6870.367973	22.3264
6871.084635	17.5408
6871.801335	73.3729
6872.518071	78.1585
6873.234845	57.4209
6873.951657	27.112
6874.668506	11.16
6875.385393	6.37438
6876.102317	15.9456
6876.819278	15.9456
6877.536277	6.37438
6878.253313	6.37438
6878.970387	6.37438
6879.687498	31.8976
6880.404647	124.419
6881.121833	129.205
6881.839056	140.371
6882.556317	216.941
6883.273616	185.037
6883.990951	108.467
6884.708325	133.991
6885.425735	133.991
6886.143184	113.253
6886.860669	62.2065
6887.578192	47.8496
6888.295753	27.112
6889.013351	27.112
6889.730986	11.16
6890.448659	15.9456
6891.166369	15.9456
6891.884117	6.37437
6892.601902	-0.00643623
6893.319725	25.5168
6894.037585	62.2065
6894.755482	87.7297
6895.473417	57.4209
6896.191389	47.8496
6896.909399	52.6352
6897.627446	94.1105
6898.345531	89.3249
6899.063653	52.6353
6899.781813	36.6832
6900.500010	11.16
6901.218244	-0.00642852
6901.936516	20.7312
6902.654825	51.0401
6903.373172	71.7777
6904.091557	57.4209
6904.809978	36.6832
6905.528437	22.3264
6906.246934	17.5408
6906.965468	6.37438
6907.684039	62.2065
6908.402648	62.2065
6909.121295	36.6832
6909.839978	314.248
6910.558700	287.13
6911.277458	169.085
6911.996254	124.419
6912.715088	108.467
6913.433959	133.991
6914.152867	108.467
6914.871813	68.5873
6915.590797	36.6832
6916.309817	22.3264
6917.028876	6.37438
6917.747971	11.16
6918.467104	36.6832
6919.186275	27.112
6919.905483	27.112
6920.624728	47.8496
6921.344011	82.9441
6922.063331	52.6352
6922.782689	36.6832
6923.502084	17.5408
6924.221517	11.16
6924.940987	15.9456
6925.660495	41.4688
6926.380040	66.9921
6927.099622	97.3009
6927.819242	162.704
6928.538899	118.039
6929.258594	73.3729
6929.978326	82.9441
6930.698096	94.1105
6931.417903	68.5873
6932.137747	31.8976
6932.857629	22.3264
6933.577549	57.4209
6934.297506	41.4688
6935.017500	82.9441
6935.737532	108.467
6936.457601	78.1585
6937.177708	82.9441
6937.897852	103.682
6938.618033	149.943
6939.338252	140.371
6940.058509	98.8961
6940.778802	62.2065
6941.499134	52.6353
6942.219502	27.112
6942.939909	27.112
6943.660352	108.467
6944.380833	68.5873
6945.101352	73.3729
6945.821908	82.9441
6946.542501	57.4209
6947.263132	57.4209
6947.983800	245.655
6948.704506	196.203
6949.425249	124.419
6950.146030	68.5873
6950.866848	41.4688
6951.587703	17.5408
6952.308596	-0.00643984
6953.029527	52.6352
6953.750495	73.3729
6954.471500	113.253
6955.192543	94.1105
6955.913623	62.2065
6956.634740	57.4208
6957.355895	31.8976
6958.077088	57.4208
6958.798318	108.467
6959.519585	82.9441
6960.240890	103.682
6960.962232	68.5873
6961.683612	52.6352
6962.405029	36.6832
6963.126484	27.112
6963.847976	17.5408
6964.569505	27.112
6965.291072	17.5408
6966.012677	31.8976
6966.734319	118.039
6967.455998	210.56
6968.177715	140.371
6968.899469	129.205
6969.621260	118.039
6970.343089	68.5873
6971.064956	41.4688
6971.786860	22.3264
6972.508801	47.8496
6973.230780	27.112
6973.952796	89.3249
6974.674850	196.203
6975.396941	164.299
6976.119070	118.039
6976.841236	78.1585
6977.563439	41.4688
6978.285680	27.112
6979.007959	57.4208
6979.730275	129.205
6980.452628	94.1105
6981.175019	82.9441
6981.897447	78.1585
6982.619912	78.1585
6983.342415	47.8496
6984.064956	62.2065
6984.787534	47.8496
6985.510149	52.6352
6986.232802	57.4208
6986.955492	164.299
6987.678220	149.943
6988.400985	216.941
6989.123788	145.157
6989.846628	82.9441
6990.569505	52.6352
6991.292420	82.9441
6992.015373	57.4209
6992.738362	31.8976
6993.461390	22.3264
6994.184454	78.1585
6994.907557	68.5873
6995.630696	36.6832
6996.353873	41.4688
6997.077088	41.4688
6997.800340	31.8976
6998.523629	22.3264
6999.246956	17.5408
6999.970320	11.16
7000.693722	41.4688
7001.417161	27.112
7002.140638	22.3264
7002.864152	57.4209
7003.587703	52.6353
7004.311292	27.112
7005.034918	27.112
7005.758582	31.8976
7006.482284	47.8496
7007.206022	118.039
7007.929798	89.3249
7008.653612	124.419
7009.377463	118.039
7010.101352	68.5873
7010.825278	78.1585
7011.549241	62.2065
7012.273242	62.2065
7012.997280	66.9921
7013.721356	71.7777
7014.445469	41.4688
7015.169620	113.253
7015.893808	94.1105
7016.618033	73.3729
7017.342296	31.8976
7018.066596	62.2065
7018.790934	66.9921
7019.515310	194.608
7020.239722	215.346
7020.964172	149.943
7021.688660	68.5873
7022.413185	124.419
7023.137748	89.3249
7023.862348	68.5873
7024.586985	36.6832
7025.311660	17.5408
7026.036372	17.5408
7026.761122	6.37436
7027.485909	6.37436
7028.210734	15.9456
7028.935596	52.6352
7029.660495	36.6832
7030.385432	27.112
7031.110407	11.16
7031.835418	6.37436
7032.560468	6.37436
7033.285554	62.2064
7034.010679	103.682
7034.735840	287.13
7035.461039	263.202
7036.186276	242.464
7036.911550	169.085
7037.636861	103.682
7038.362210	68.5872
7039.087596	22.3264
7039.813020	11.16
7040.538481	15.9456
7041.263980	52.6352
7041.989516	36.6832
7042.715089	22.3264
7043.440700	6.37435
7044.166349	62.2064
7044.892035	66.992
7045.617758	36.6832
7046.343519	22.3264
7047.069317	11.16
7047.795153	31.8976
7048.521026	31.8976
7049.246936	47.8496
7049.972884	52.6352
7050.698870	31.8976
7051.424892	62.2064
7052.150953	62.2064
7052.877050	31.8976
7053.603186	73.3729
7054.329358	118.039
7055.055568	108.467
7055.781816	68.5872
7056.508101	36.6832
7057.234423	66.9921
7057.960783	71.7777
7058.687181	52.6352
7059.413615	41.4688
7060.140088	36.6832
7060.866597	47.8496
7061.593144	22.3264
7062.319729	36.6832
7063.046351	22.3264
7063.773010	11.16
7064.499707	6.37436
7065.226441	-0.00645054
7065.953213	30.3024
7066.680022	46.2544
7067.406869	31.8976
7068.133753	27.112
7068.860675	68.5872
7069.587634	47.8496
7070.314630	36.6832
7071.041664	103.682
7071.768735	180.251
7072.495844	164.299
7073.222990	108.467
7073.950174	98.8961
7074.677395	68.5872
7075.404654	31.8976
7076.131950	41.4688
7076.859283	41.4688
7077.586654	78.1585
7078.314063	52.6352
7079.041508	36.6832
7079.768992	31.8976
7080.496512	11.16
7081.224070	6.37436
7081.951666	66.9921
7082.679299	52.6352
7083.406969	31.8976
7084.134677	47.8496
7084.862423	41.4688
7085.590206	52.6352
7086.318026	57.4208
7087.045884	78.1585
7087.773779	68.5872
7088.501711	27.112
7089.229681	52.6352
7089.957689	108.467
7090.685734	138.776
7091.413816	82.9441
7092.141936	52.6352
7092.870093	94.1105
7093.598288	62.2064
7094.326520	31.8976
7095.054790	89.3249
7095.783097	62.2064
7096.511441	57.4208
7097.239823	31.8976
7097.968242	11.16
7098.696699	-0.00645427
7099.425194	-0.00645427
7100.153725	-0.00645427
7100.882295	-0.00645427
7101.610901	25.5168
7102.339545	17.5408
7103.068227	6.37436
7103.796946	-0.0064534
7104.525702	25.5168
7105.254496	118.039
7105.983327	82.9441
7106.712196	62.2064
7107.441102	92.5153
7108.170046	106.872
7108.899027	122.824
7109.628045	215.346
7110.357101	149.943
7111.086195	103.682
7111.815326	185.037
7112.544494	129.205
7113.273700	94.1105
7114.002943	73.3729
7114.732224	62.2064
7115.461542	52.6352
7116.190897	57.4208
7116.920290	47.8496
7117.649721	47.8496
7118.379188	17.5408
7119.108694	6.37436
7119.838237	66.9921
7120.567817	62.2064
7121.297434	52.6352
7122.027090	27.112
7122.756782	6.37436
7123.486512	6.37436
7124.216280	94.1105
7124.946084	68.5873
7125.675927	47.8496
7126.405807	31.8976
7127.135724	47.8496
7127.865679	47.8496
7128.595671	31.8976
7129.325700	11.16
7130.055767	31.8976
7130.785872	36.6832
7131.516014	27.112
7132.246193	17.5408
7132.976410	27.112
7133.706664	27.112
7134.436956	11.16
7135.167285	20.7312
7135.897652	20.7312
7136.628056	25.5168
7137.358497	55.8256
7138.088976	41.4688
7138.819492	52.6352
7139.550046	41.4688
7140.280637	31.8976
7141.011266	6.37436
7141.741932	57.4208
7142.472636	94.1105
7143.203377	124.419
7143.934156	129.205
7144.664972	68.5873
7145.395825	82.9441
7146.126716	124.419
7146.857644	82.9441
7147.588610	68.5873
7148.319613	36.6832
7149.050654	22.3264
7149.781732	36.6832
7150.512847	145.157
7151.244000	113.253
7151.975191	68.5873
7152.706419	57.4209
7153.437684	57.4209
7154.168987	52.6353
7154.900327	17.5408
7155.631704	17.5408
7156.363120	11.16
7157.094572	6.37438
7157.826062	108.467
7158.557590	108.467
7159.289154	73.3729
7160.020757	82.9441
7160.752397	94.1105
7161.484074	200.989
7162.215788	124.419
7162.947541	73.3729
7163.679330	47.8496
7164.411157	78.1585
7165.143022	68.5873
7165.874924	47.8496
7166.606863	57.4209
7167.338840	27.112
7168.070854	17.5408
7168.802906	6.37438
7169.534995	47.8496
7170.267121	41.4688
7170.999286	22.3264
7171.731487	17.5408
7172.463726	6.37438
7173.196002	11.16
7173.928316	47.8496
7174.660667	36.6832
7175.393056	36.6832
7176.125482	17.5408
7176.857946	31.8976
7177.590447	36.6832
7178.322986	22.3264
7179.055562	47.8496
7179.788175	103.682
7180.520826	272.773
7181.253514	314.248
7181.986240	221.727
7182.719003	140.371
7183.451804	103.682
7184.184642	68.5873
7184.917517	57.4209
7185.650430	71.7777
7186.383381	71.7777
7187.116369	31.8976
7187.849394	41.4688
7188.582457	47.8496
7189.315557	27.112
7190.048695	47.8496
7190.781870	47.8496
7191.515082	31.8976
7192.248332	36.6832
7192.981620	22.3264
7193.714945	17.5408
7194.448307	82.9441
7195.181707	89.3249
7195.915144	57.4209
7196.648619	31.8976
7197.382131	27.112
7198.115681	6.37438
7198.849268	-0.00643003
7199.582892	6.37438
7200.316554	103.682
7201.050253	103.682
7201.783990	129.205
7202.517764	272.773
7203.251576	200.989
7203.985425	118.039
7204.719312	108.467
7205.453236	103.682
7206.187198	57.4208
7206.921197	41.4688
7207.655233	36.6832
7208.389307	36.6832
7209.123418	22.3264
7209.857567	11.16
7210.591753	47.8496
7211.325977	47.8496
7212.060238	31.8976
7212.794536	17.5408
7213.528872	11.16
7214.263246	25.5168
7214.997657	106.872
7215.732105	87.7297
7216.466591	78.1585
7217.201114	73.3729
7217.935675	47.8496
7218.670273	22.3264
7219.404908	6.37438
7220.139581	15.9456
7220.874292	57.4209
7221.609040	98.8961
7222.343825	73.3729
7223.078648	73.3729
7223.813508	31.8976
7224.548406	6.37438
7225.283341	52.6352
7226.018314	82.9441
7226.753324	124.419
7227.488371	129.205
7228.223456	98.8961
7228.958579	200.989
7229.693739	216.941
7230.428936	263.202
7231.164171	191.418
7231.899443	149.943
7232.634752	277.559
7233.370099	200.989
7234.105484	124.419
7234.840906	82.9441
7235.576365	145.157
7236.311862	113.253
7237.047397	82.9441
7237.782968	62.2064
7238.518578	47.8496
7239.254224	36.6832
7239.989908	31.8976
7240.725630	17.5408
7241.461389	169.085
7242.197185	261.607
7242.933019	200.989
7243.668891	154.728
7244.404800	140.371
7245.140746	113.253
7245.876729	108.467
7246.612751	189.823
7247.348809	145.157
7248.084905	140.371
7248.821039	73.3729
7249.557210	52.6352
7250.293418	11.16
7251.029664	57.4208
7251.765947	52.6352
7252.502268	31.8976
7253.238626	11.16
7253.975022	31.8976
7254.711455	22.3264
7255.447925	27.112
7256.184433	31.8976
7256.920979	17.5408
7257.657562	62.2064
7258.394182	57.4208
7259.130840	66.9921
7259.867535	62.2064
7260.604268	118.039
7261.341038	189.823
7262.077845	164.299
7262.814690	94.1105
7263.551573	149.943
7264.288493	113.253
7265.025450	73.3728
7265.762445	149.943
7266.499477	113.253
7267.236547	256.821
7267.973654	221.727
7268.710799	159.514
7269.447981	140.371
7270.185200	103.682
7270.922457	68.5873
7271.659752	31.8976
7272.397083	73.3729
7273.134453	41.4688
7273.871859	27.112
7274.609304	36.6832
7275.346785	22.3264
7276.084304	149.943
7276.821861	129.205
7277.559455	73.3729
7278.297086	118.039
7279.034755	122.824
7279.772461	82.9441
7280.510205	31.8976
7281.247986	22.3264
7281.985805	6.37437
7282.723661	-0.00644243
7283.461555	36.6832
7284.199486	62.2065
7284.937454	41.4688
7285.675460	31.8976
7286.413504	47.8496
7287.151584	41.4688
7287.889703	31.8976
7288.627858	11.16
7289.366052	-0.00644473
7290.104282	11.16
7290.842550	143.562
7291.580856	157.919
7292.319199	118.039
7293.057579	98.8961
7293.795997	62.2065
7294.534452	27.112
7295.272945	62.2065
7296.011475	57.4208
7296.750043	31.8976
7297.488648	41.4688
7298.227291	31.8976
7298.965971	11.16
7299.704688	41.4688
7300.443443	41.4688
7301.182235	22.3264
7301.921065	17.5408
7302.659932	11.16
7303.398837	31.8976
7304.137779	17.5408
7304.876759	11.16
7305.615776	6.37437
7306.354830	-0.00644005
7307.093922	-0.00644005
7307.833052	46.2544
7308.572218	60.6113
7309.311423	52.6352
7310.050664	27.112
7310.789944	22.3264
7311.529260	6.37437
7312.268614	20.7312
7313.008006	17.5408
7313.747435	17.5408
7314.486901	11.16
7315.226405	11.16
7315.965947	6.37437
7316.705525	6.37437
7317.445142	6.37437
7318.184795	-0.00644005
7318.924486	6.37437
7319.664215	6.37437
7320.403981	-0.00644005
7321.143784	57.4208
7321.883625	66.9921
7322.623504	47.8496
7323.363420	57.4208
7324.103373	52.6352
7324.843364	47.8496
7325.583392	57.4208
7326.323457	118.039
7327.063560	118.039
7327.803701	73.3729
7328.543879	41.4688
7329.284094	57.4209
7330.024347	52.6352
7330.764637	57.4209
7331.504965	41.4688
7332.245330	17.5408
7332.985733	11.16
7333.726173	103.682
7334.466651	108.467
7335.207166	73.3729
7335.947718	41.4688
7336.688308	27.112
7337.428936	22.3264
7338.169600	6.37438
7338.910303	11.16
7339.651042	11.16
7340.391819	6.37438
7341.132634	27.112
7341.873486	11.16
7342.614376	6.37438
7343.355303	36.6832
7344.096267	47.8496
7344.837269	52.6352
7345.578308	66.9921
7346.319385	36.6832
7347.060499	31.8976
7347.801651	17.5408
7348.542840	36.6832
7349.284066	62.2065
7350.025330	31.8976
7350.766632	11.16
7351.507971	6.37437
7352.249347	-0.00643528
7352.990761	30.3024
7353.732212	22.3264
7354.473701	27.112
7355.215227	22.3264
7355.956791	22.3264
7356.698392	-0.00643499
7357.440030	-0.00643499
7358.181706	-0.00643499
7358.923420	20.7312
7359.665170	17.5408
7360.406959	22.3264
7361.148784	22.3264
7361.890648	17.5408
7362.632548	11.16
7363.374486	6.37438
7364.116462	66.9921
7364.858475	57.4209
7365.600525	36.6832
7366.342613	41.4688
7367.084739	36.6832
7367.826901	36.6832
7368.569102	36.6832
7369.311339	22.3264
7370.053615	11.16
7370.795927	11.16
7371.538277	11.16
7372.280665	11.16
7373.023090	11.16
7373.765552	20.7312
7374.508052	226.512
7375.250589	200.989
7375.993164	154.728
7376.735776	113.253
7377.478426	82.9441
7378.221113	68.5873
7378.963837	52.6353
7379.706599	36.6832
7380.449399	62.2065
7381.192236	52.6353
7381.935110	41.4688
7382.678022	52.6353
7383.420971	41.4688
7384.163958	22.3264
7384.906982	6.37439
7385.650044	6.37439
7386.393143	-0.00641764
7387.136279	30.3024
7387.879453	35.088
7388.622665	22.3264
7389.365913	27.112
7390.109200	11.16
7390.852523	47.8497
7391.595885	47.8497
7392.339283	57.4209
7393.082719	94.1105
7393.826193	82.9441
7394.569704	47.8497
7395.313252	22.3264
7396.056838	6.37439
7396.800462	-0.00641764
7397.544123	6.37439
7398.287821	57.4209
7399.031556	66.9921
7399.775330	143.562
7400.519140	135.586
7401.262988	89.3249
7402.006874	73.3729
7402.750797	78.1585
7403.494757	52.6353
7404.238755	47.8496
7404.982790	68.5873
7405.726863	36.6832
7406.470973	17.5408
7407.215121	6.37438
7407.959306	6.37438
7408.703529	-0.00642479
7409.447789	-0.00642479
7410.192086	62.2065
7410.936421	52.6353
7411.680793	22.3264
7412.425203	47.8497
7413.169650	94.1105
7413.914135	68.5873
7414.658657	41.4688
7415.403217	31.8976
7416.147814	52.6353
7416.892449	62.2065
7417.637121	175.466
7418.381830	159.514
7419.126577	154.728
7419.871361	124.419
7420.616183	78.1585
7421.361042	41.4688
7422.105939	22.3264
7422.850873	6.37437
7423.595845	6.37437
7424.340854	6.37437
7425.085900	15.9456
7425.830984	20.7312
7426.576105	20.7312
7427.321264	17.5408
7428.066460	11.16
7428.811694	-0.00644187
7429.556965	-0.00644187
7430.302274	41.4688
7431.047620	129.205
7431.793004	98.8961
7432.538425	47.8496
7433.283883	27.112
7434.029379	17.5408
7434.774912	31.8976
7435.520483	22.3264
7436.266091	17.5408
7437.011737	31.8976
7437.757420	68.5873
7438.503141	47.8496
7439.248899	31.8976
7439.994694	17.5408
7440.740527	11.16
7441.486398	6.37437
7442.232305	6.37437
7442.978251	71.7777
7443.724234	71.7777
7444.470254	57.4208
7445.216311	71.7777
7445.962406	92.5153
7446.708539	113.253
7447.454709	73.3729
7448.200916	62.2065
7448.947161	41.4688
7449.693444	22.3264
7450.439764	11.16
7451.186121	-0.00643328
7451.932516	-0.00643328
7452.678948	-0.00643328
7453.425417	-0.00643328
7454.171924	-0.00643328
7454.918469	-0.00643328
7455.665051	-0.00643328
7456.411670	6.37438
7457.158327	41.4688
7457.905021	71.7777
7458.651753	52.6353
7459.398522	41.4688
7460.145329	31.8976
7460.892173	247.25
7461.639055	221.727
7462.385974	135.586
7463.132930	73.3729
7463.879924	36.6832
7464.626956	22.3264
7465.374025	47.8496
7466.121131	41.4688
7466.868275	31.8976
7467.615456	94.1105
7468.362674	78.1585
7469.109930	36.6832
7469.857224	57.4209
7470.604555	57.4209
7471.351923	47.8496
7472.099329	22.3264
7472.846773	6.37438
7473.594254	-0.00642908
7474.341772	-0.00642908
7475.089327	6.37438
7475.836921	94.1105
7476.584551	98.8961
7477.332219	62.2065
7478.079925	41.4688
7478.827668	22.3264
7479.575448	11.16
7480.323266	108.467
7481.071121	159.514
7481.819014	145.157
7482.566944	113.253
7483.314912	73.3729
7484.062917	41.4688
7484.810960	11.16
7485.559040	6.37438
7486.307157	20.7312
7487.055312	17.5408
7487.803505	11.16
7488.551734	15.9456
7489.300002	6.37438
7490.048306	94.1105
7490.796649	103.682
7491.545028	73.3729
7492.293445	36.6832
7493.041900	22.3264
7493.790392	22.3264
7494.538921	36.6832
7495.287488	36.6832
7496.036093	57.4209
7496.784734	87.7297
7497.533414	57.4209
7498.282130	159.514
7499.030884	113.253
7499.779676	73.3729
7500.528505	36.6832
7501.277372	22.3264
7502.026276	6.37438
7502.775217	11.16
7503.524196	11.16
7504.273212	15.9456
7505.022266	118.039
7505.771357	159.514
7506.520486	118.039
7507.269652	98.8961
7508.018856	94.1105
7508.768097	94.1105
7509.517375	62.2065
7510.266691	118.039
7511.016044	103.682
7511.765435	68.5873
7512.514864	47.8496
7513.264329	22.3264
7514.013832	27.112
7514.763373	52.6352
7515.512951	36.6832
7516.262567	22.3264
7517.012220	11.16
7517.761910	11.16
7518.511638	15.9456
7519.261404	6.37438
7520.011206	11.16
7520.761047	25.5168
7521.510924	22.3264
7522.260839	6.37438
7523.010792	6.37438
7523.760782	-0.00643099
7524.510810	15.9456
7525.260875	20.7312
7526.010977	6.37438
7526.761117	6.37438
7527.511294	41.4688
7528.261509	118.039
7529.011761	82.9441
7529.762051	57.4209
7530.512378	31.8976
7531.262743	22.3264
7532.013145	6.37437
7532.763584	20.7312
7533.514061	35.088
7534.264576	35.088
7535.015128	15.9456
7535.765717	11.16
7536.516344	-0.00643328
7537.267008	11.16
7538.017710	15.9456
7538.768449	41.4688
7539.519225	71.7777
7540.270039	71.7777
7541.020891	41.4688
7541.771780	22.3264
7542.522706	6.37438
7543.273670	6.37438
7544.024671	15.9456
7544.775710	11.16
7545.526786	15.9456
7546.277900	15.9456
7547.029051	30.3024
7547.780239	35.088
7548.531465	11.16
7549.282729	-0.00642947
7550.034030	-0.00642947
7550.785368	6.37438
7551.536744	11.16
7552.288157	127.61
7553.039608	98.8961
7553.791096	103.682
7554.542622	73.3729
7555.294185	47.8496
7556.045785	31.8976
7556.797423	22.3264
7557.549099	17.5408
7558.300812	11.16
7559.052562	-0.00643233
7559.804350	-0.00643233
7560.556175	-0.00643233
7561.308038	25.5168
7562.059938	30.3024
7562.811875	11.16
7563.563850	-0.00643424
7564.315863	-0.00643424
7565.067913	57.4209
7565.820000	52.6352
7566.572125	31.8976
7567.324288	17.5408
7568.076487	6.37438
7568.828725	15.9456
7569.580999	11.16
7570.333311	-0.00643233
7571.085661	-0.00643233
7571.838048	-0.00643233
7572.590472	-0.00643233
7573.342934	6.37438
7574.095434	11.16
7574.847971	6.37438
7575.600545	6.37438
7576.353157	6.37438
7577.105806	-0.00643242
7577.858493	46.2544
7578.611217	31.8976
7579.363978	57.4209
7580.116777	31.8976
7580.869614	11.16
7581.622488	31.8976
7582.375399	27.112
7583.128348	17.5408
7583.881334	11.16
7584.634358	-0.00643424
7585.387419	-0.00643424
7586.140518	-0.00643424
7586.893654	46.2544
7587.646827	81.3489
7588.400038	68.5873
7589.153287	62.2065
7589.906573	36.6832
7590.659896	41.4688
7591.413257	41.4688
7592.166655	31.8976
7592.920091	17.5408
7593.673564	36.6832
7594.427075	66.9921
7595.180623	81.3489
7595.934208	57.4209
7596.687831	52.6353
7597.441492	103.682
7598.195190	180.251
7598.948925	129.205
7599.702698	94.1105
7600.456508	98.8961
7601.210356	57.4208
7601.964241	17.5408
7602.718164	22.3264
7603.472124	41.4688
7604.226121	52.6352
7604.980156	108.467
7605.734229	103.682
7606.488338	180.251
7607.242486	135.586
7607.996671	82.9441
7608.750893	47.8496
7609.505153	17.5408
7610.259450	6.37438
7611.013784	-0.00643242
7611.768156	20.7312
7612.522566	20.7312
7613.277013	-0.00643216
7614.031497	30.3024
7614.786019	60.6113
7615.540578	52.6352
7616.295175	31.8976
7617.049809	17.5408
7617.804481	36.6832
7618.559190	27.112
7619.313937	17.5408
7620.068721	11.16
7620.823542	31.8976
7621.578401	22.3264
7622.333298	11.16
7623.088232	25.5168
7623.843203	17.5408
7624.598212	22.3264
7625.353258	11.16
7626.108342	127.61
7626.863463	103.682
7627.618621	57.4208
7628.373817	52.6352
7629.129051	31.8976
7629.884322	17.5408
7630.639630	-0.00643984
7631.394976	11.16
7632.150359	15.9456
7632.905780	-0.00643987
7633.661238	30.3024
7634.416734	39.8736
7635.172267	36.6832
7635.927838	17.5408
7636.683446	27.112
7637.439091	22.3264
7638.194774	17.5408
7638.950494	17.5408
7639.706252	22.3264
7640.462048	22.3264
7641.217880	52.6352
7641.973750	57.4208
7642.729658	47.8496
7643.485603	57.4208
7644.241586	78.1585
7644.997606	57.4208
7645.753663	36.6832
7646.509758	22.3264
7647.265891	17.5408
7648.022060	36.6832
7648.778268	62.2065
7649.534512	41.4688
7650.290795	22.3264
7651.047114	11.16
7651.803471	66.9921
7652.559866	127.61
7653.316298	89.3249
7654.072767	57.4208
7654.829274	82.9441
7655.585819	52.6352
7656.342401	27.112
7657.099020	27.112
7657.855677	17.5408
7658.612371	11.16
7659.369102	15.9456
7660.125872	15.9456
7660.882678	11.16
7661.639522	20.7312
7662.396404	102.087
7663.153322	78.1585
7663.910279	62.2064
7664.667273	41.4688
7665.424304	36.6832
7666.181373	41.4688
7666.938479	27.112
7667.695623	22.3264
7668.452804	31.8976
7669.210022	52.6352
7669.967278	78.1585
7670.724572	236.083
7671.481903	159.514
7672.239271	185.037
7672.996677	199.394
7673.754120	140.371
7674.511601	78.1585
7675.269119	41.4688
7676.026675	22.3264
7676.784268	6.37435
7677.541898	-0.00645578
7678.299566	6.37435
7679.057272	57.4208
7679.815015	41.4688
7680.572795	22.3264
7681.330613	27.112
7682.088468	31.8976
7682.846361	98.8961
7683.604291	140.371
7684.362259	94.1105
7685.120264	68.5872
7685.878306	47.8496
7686.636386	11.16
7687.394504	20.7312
7688.152659	66.992
7688.910851	41.4688
7689.669081	94.1105
7690.427348	68.5872
7691.185653	27.112
7691.943995	22.3264
7692.702375	-0.00646169
7693.460792	6.37435
7694.219246	20.7312
7694.977738	6.37435
7695.736268	11.16
7696.494835	6.37435
7697.253439	20.7312
7698.012081	226.512
7698.770760	164.299
7699.529477	98.8961
7700.288231	57.4208
7701.047023	52.6352
7701.805852	31.8976
7702.564718	31.8976
7703.323622	17.5408
7704.082564	31.8976
7704.841543	17.5408
7705.600559	11.16
7706.359613	-0.0064514
7707.118704	6.37436
7707.877833	98.8961
7708.636999	180.251
7709.396203	140.371
7710.155444	135.586
7710.914722	129.205
7711.674038	98.8961
7712.433392	47.8496
7713.192783	22.3264
7713.952211	31.8976
7714.711677	27.112
7715.471180	17.5408
7716.230721	11.1599
7716.990299	6.37434
7717.749915	62.2064
7718.509568	87.7297
7719.269258	62.2064
7720.028986	31.8976
7720.788752	22.3264
7721.548555	6.37434
7722.308395	15.9456
7723.068273	25.5168
7723.828188	55.8256
7724.588141	31.8976
7725.348131	17.5408
7726.108159	22.3264
7726.868224	17.5408
7727.628327	11.1599
7728.388467	103.682
7729.148644	129.205
7729.908859	124.419
7730.669111	103.682
7731.429401	73.3728
7732.189728	57.4208
7732.950093	41.4688
7733.710495	31.8976
7734.470935	11.1599
7735.231412	36.6832
7735.991927	94.1105
7736.752479	94.1105
7737.513068	118.039
7738.273695	78.1585
7739.034360	149.943
7739.795061	103.682
7740.555801	57.4208
7741.316577	22.3264
7742.077392	11.16
7742.838243	-0.00646571
7743.599132	11.16
7744.360059	25.5168
7745.121023	169.085
7745.882025	215.346
7746.643064	145.157
7747.404140	89.3249
7748.165254	57.4208
7748.926405	22.3264
7749.687594	-0.00646932
7750.448820	15.9456
7751.210084	11.1599
7751.971385	6.37434
7752.732723	133.991
7753.494099	124.419
7754.255513	135.586
7755.016964	180.251
7755.778452	231.298
7756.539978	145.157
7757.301542	78.1584
7758.063142	41.4688
7758.824781	78.1584
7759.586456	47.8496
7760.348169	22.3264
7761.109920	11.1599
7761.871708	-0.00647143
7762.633534	6.37434
7763.395396	11.1599
7764.157297	6.37434
7764.919235	20.7312
7765.681210	20.7312
7766.443223	11.1599
7767.205273	6.37434
7767.967361	6.37434
7768.729486	20.7312
7769.491649	30.3024
7770.253849	229.703
7771.016086	175.466
7771.778361	108.467
7772.540674	89.3249
7773.303023	82.9441
7774.065411	210.56
7774.827836	154.728
7775.590298	140.371
7776.352798	113.253
7777.115335	68.5872
7777.877909	31.8976
7778.640521	11.16
7779.403171	20.7312
7780.165858	35.088
7780.928582	102.087
7781.691344	73.3729
7782.454144	52.6352
7783.216981	62.2064
7783.979855	47.8496
7784.742767	22.3264
7785.505716	6.37435
7786.268702	6.37435
7787.031726	-0.0064596
7787.794788	25.5168
7788.557887	30.3024
7789.321023	35.088
7790.084197	22.3264
7790.847409	36.6832
7791.610658	36.6832
7792.373944	27.112
7793.137268	98.8961
7793.900629	94.1105
7794.664027	73.3728
7795.427464	118.039
7796.190937	113.253
7796.954448	62.2064
7797.717997	36.6832
7798.481583	22.3264
7799.245206	17.5408
7800.008867	-0.00646464
7800.772565	-0.00646464
7801.536301	-0.00646464
7802.300074	-0.00646464
7803.063885	57.4208
7803.827733	62.2064
7804.591618	36.6832
7805.355541	17.5408
7806.119502	11.16
7806.883500	6.37434
7807.647535	6.37434
7808.411608	-0.00646675
7809.175719	-0.00646675
7809.939866	36.6832
7810.704052	31.8976
7811.468274	17.5408
7812.232534	11.16
7812.996832	47.8496
7813.761167	31.8976
7814.525540	17.5408
7815.289950	6.37435
7816.054397	-0.00646293
7816.818882	15.9456
7817.583404	15.9456
7818.347964	11.16
7819.112561	-0.00646285
7819.877196	-0.00646285
7820.641868	-0.00646285
7821.406578	46.2544
7822.171325	41.4688
7822.936109	27.112
7823.700931	82.9441
7824.465791	113.253
7825.230688	138.776
7825.995622	94.1105
7826.760594	57.4208
7827.525603	41.4688
7828.290650	11.16
7829.055734	6.37434
7829.820856	6.37434
7830.586015	11.16
7831.351211	6.37434
7832.116445	20.7312
7832.881717	30.3024
7833.647026	17.5408
7834.412372	22.3264
7835.177756	41.4688
7835.943177	62.2064
7836.708636	62.2064
7837.474132	27.112
7838.239666	22.3264
7839.005237	6.37434
7839.770846	15.9456
7840.536492	20.7312
7841.302175	30.3024
7842.067896	51.04
7842.833655	66.992
7843.599450	41.4688
7844.365284	22.3264
7845.131154	41.4688
7845.897063	52.6352
7846.663008	36.6832
7847.428992	47.8496
7848.195012	52.6352
7848.961070	36.6832
7849.727166	27.112
7850.493299	11.16
7851.259469	-0.00646666
7852.025677	-0.00646666
7852.791922	-0.00646666
7853.558205	20.7312
7854.324525	51.04
7855.090883	31.8976
7855.857278	22.3264
7856.623711	11.16
7857.390181	-0.00646571
7858.156689	20.7312
7858.923234	20.7312
7859.689816	25.5168
7860.456436	30.3024
7861.223093	27.112
7861.989788	6.37434
7862.756520	11.1599
7863.523290	-0.00646857
7864.290097	66.992
7865.056942	62.2064
7865.823824	87.7297
7866.590744	62.2064
7867.357701	27.112
7868.124695	6.37434
7868.891727	71.7776
7869.658797	68.5872
7870.425903	103.682
7871.193048	89.3249
7871.960230	108.467
7872.727449	89.3249
7873.494705	52.6352
7874.262000	31.8976
7875.029331	17.5408
7875.796700	6.37434
7876.564107	27.112
7877.331551	52.6352
7878.099032	36.6832
7878.866551	11.16
7879.634107	25.5168
7880.401701	25.5168
7881.169332	62.2064
7881.937001	47.8496
7882.704707	27.112
7883.472451	17.5408
7884.240232	6.37434
7885.008051	-0.00646675
7885.775907	103.682
7886.543800	94.1105
7887.311731	73.3728
7888.079699	36.6832
7888.847705	27.112
7889.615748	11.16
7890.383829	15.9456
7891.151947	71.7776
7891.920103	169.085
7892.688296	108.467
7893.456527	73.3728
7894.224795	41.4688
7894.993100	113.253
7895.761443	291.916
7896.529824	263.202
7897.298242	164.299
7898.066697	98.8961
7898.835190	62.2064
7899.603720	36.6832
7900.372288	11.1599
7901.140893	15.9456
7901.909535	36.6832
7902.678215	57.4208
7903.446933	129.205
7904.215688	118.039
7904.984480	103.682
7905.753310	175.466
7906.522178	287.13
7907.291082	200.989
7908.060025	140.371
7908.829004	94.1105
7909.598022	62.2064
7910.367076	31.8976
7911.136168	47.8496
7911.905298	113.253
7912.674465	94.1105
7913.443669	68.5872
7914.212911	52.6352
7914.982191	52.6352
7915.751508	124.419
7916.520862	82.944
7917.290254	57.4208
7918.059683	108.467
7918.829150	216.941
7919.598654	169.085
7920.368195	124.419
7921.137774	175.466
7921.907391	135.586
7922.677045	113.253
7923.446736	98.8961
7924.216465	78.1584
7924.986231	57.4208
7925.756035	41.4688
7926.525877	36.6832
7927.295755	17.5407
7928.065671	22.3263
7928.835625	27.1119
7929.605616	11.1599
7930.375645	15.9455
7931.145711	-0.00649519
7931.915814	-0.00649519
7932.685955	-0.00649519
7933.456133	20.7311
7934.226349	57.4208
7934.996603	94.1105
7935.766893	103.682
7936.537222	89.3248
7937.307587	68.5872
7938.077990	41.4688
7938.848431	94.1105
7939.618909	62.2064
7940.389424	41.4688
7941.159977	22.3263
7941.930568	52.6352
7942.701196	36.6832
7943.471861	31.8976
7944.242564	6.37432
7945.013304	6.37432
7945.784082	6.37432
7946.554897	36.6832
7947.325750	27.1119
7948.096640	11.1599
7948.867567	6.37432
7949.638532	15.9455
7950.409535	15.9455
7951.180575	46.2544
7951.951652	55.8256
7952.722767	41.4688
7953.493919	22.3263
7954.265109	47.8496
7955.036336	52.6352
7955.807601	31.8976
7956.578903	31.8976
7957.350242	17.5407
7958.121619	36.6832
7958.893034	27.1119
7959.664486	129.205
7960.435975	103.682
7961.207502	82.944
7961.979067	62.2064
7962.750668	66.992
7963.522308	31.8975
7964.293984	11.1599
7965.065699	47.8496
7965.837450	57.4208
7966.609239	36.6831
7967.381066	22.3263
7968.152930	57.4208
7968.924831	87.7296
7969.696770	47.8496
7970.468747	27.1119
7971.240760	6.37431
7972.012812	-0.00650442
7972.784900	57.4208
7973.557027	47.8496
7974.329190	31.8975
7975.101391	41.4688
7975.873630	31.8975
7976.645906	36.6832
7977.418220	89.3248
7978.190571	89.3248
7978.962959	62.2064
7979.735385	31.8975
7980.507848	22.3263
7981.280349	41.4688
7982.052887	252.035
7982.825463	231.298
7983.598076	185.037
7984.370727	140.371
7985.143415	89.3248
7985.916140	36.6832
7986.688903	11.1599
7987.461704	6.37432
7988.234542	-0.00648964
7989.007417	36.6832
7989.780330	41.4688
7990.553280	22.3263
7991.326268	27.1119
7992.099293	27.1119
7992.872356	27.1119
7993.645456	17.5407
7994.418594	31.8976
7995.191769	22.3263
7995.964981	31.8976
7996.738231	27.1119
7997.511519	57.4208
7998.284844	41.4688
7999.058206	52.6352
7999.831606	36.6832
8000.605043	57.4208
8001.378518	78.1584
8002.152030	57.4208
8002.925580	36.6832
8003.699167	47.8496
8004.472791	68.5872
8005.246453	52.6352
8006.020153	22.3263
8006.793890	36.6832
8007.567664	124.419
8008.341476	94.1105
8009.115325	52.6352
8009.889212	27.1119
8010.663136	17.5407
8011.437098	6.37432
8012.211097	6.37432
8012.985134	6.37432
8013.759208	15.9455
8014.533319	25.5167
8015.307468	30.3024
8016.081655	35.088
8016.855879	55.8256
8017.630140	31.8976
8018.404439	17.5407
8019.178775	-0.00649134
8019.953149	62.2064
8020.727560	62.2064
8021.502009	36.6832
8022.276495	22.3263
8023.051019	57.4208
8023.825580	78.1584
8024.600178	52.6352
8025.374814	82.944
8026.149487	36.6832
8026.924198	17.5407
8027.698947	11.1599
8028.473733	-0.00649718
8029.248556	25.5167
8030.023416	35.088
8030.798315	31.8976
8031.573250	22.3263
8032.348223	22.3263
8033.123234	36.6832
8033.898282	66.992
8034.673367	66.992
8035.448490	36.6832
8036.223651	22.3263
8036.998849	52.6352
8037.774084	62.2064
8038.549357	57.4208
8039.324667	31.8976
8040.100015	11.1599
8040.875400	11.1599
8041.650822	-0.00649623
8042.426282	11.1599
8043.201780	31.8976
8043.977315	17.5407
8044.752887	17.5407
8045.528497	41.4688
8046.304145	36.6832
8047.079830	164.299
8047.855552	194.608
8048.631312	149.943
8049.407109	129.205
8050.182943	180.251
8050.958816	154.728
8051.734725	89.3249
8052.510672	47.8496
8053.286657	36.6832
8054.062679	129.205
8054.838738	108.467
8055.614835	62.2064
8056.390969	31.8976
8057.167141	22.3264
8057.943350	11.1599
8058.719597	6.37434
8059.495881	-0.00647343
8060.272203	6.37434
8061.048562	103.682
8061.824959	124.419
8062.601393	98.8961
8063.377864	52.6352
8064.154373	36.6832
8064.930919	36.6832
8065.707503	22.3264
8066.484125	6.37434
8067.260783	11.1599
8068.037480	82.9441
8068.814213	94.1105
8069.590985	73.3728
8070.367793	41.4688
8071.144639	22.3264
8071.921523	11.1599
8072.698444	20.7312
8073.475402	51.04
8074.252398	31.8976
8075.029432	11.1599
8075.806502	-0.00647334
8076.583611	6.37434
8077.360756	36.6832
8078.137940	22.3264
8078.915160	17.5408
8079.692419	17.5408
8080.469714	-0.00647227
8081.247047	-0.00647227
8082.024418	-0.00647227
8082.801826	-0.00647227
8083.579271	-0.00647227
8084.356754	15.9456
8085.134274	15.9456
8085.911832	36.6832
8086.689428	22.3264
8087.467060	31.8976
8088.244730	11.1599
8089.022438	11.1599
8089.800183	6.37434
8090.577966	11.1599
8091.355786	11.1599
8092.133643	6.37434
8092.911538	-0.00647343
8093.689471	11.1599
8094.467441	15.9456
8095.245448	6.37434
8096.023493	-0.00647343
8096.801575	-0.00647343
8097.579695	6.37434
8098.357852	-0.00647343
8099.136047	-0.00647343
8099.914279	-0.00647343
8100.692548	-0.00647343
8101.470855	-0.00647343
8102.249200	-0.00647343
8103.027582	-0.00647343
8103.806001	-0.00647343
8104.584458	-0.00647343
8105.362952	-0.00647343
8106.141484	-0.00647343
8106.920053	-0.00647343
8107.698660	-0.00647343
8108.477304	-0.00647343
8109.255986	-0.00647343
8110.034705	-0.00647343
8110.813462	-0.00647343
8111.592256	6.37434
8112.371087	-0.00647343
8113.149956	-0.00647343
8113.928862	6.37434
8114.707806	-0.00647343
8115.486788	-0.00647343
8116.265806	-0.00647343
8117.044863	-0.00647343
8117.823956	41.4688
8118.603088	47.8496
8119.382256	113.253
8120.161462	82.9441
8120.940706	52.6352
8121.719987	36.6832
8122.499305	31.8976
8123.278661	17.5408
8124.058055	6.37434
8124.837485	-0.00646866
8125.616954	-0.00646866
8126.396459	-0.00646866
8127.176003	-0.00646866
8127.955583	-0.00646866
8128.735202	6.37434
8129.514857	-0.00646866
8130.294550	15.9456
8131.074281	11.1599
8131.854049	6.37434
8132.633854	-0.00646866
8133.413697	6.37434
8134.193577	6.37434
8134.973495	-0.00646866
8135.753451	6.37434
8136.533443	47.8496
8137.313474	57.4208
8138.093541	66.992
8138.873646	133.991
8139.653789	94.1105
8140.433969	82.9441
8141.214187	36.6832
8141.994442	22.3264
8142.774734	-0.00646551
8143.555064	-0.00646551
8144.335431	-0.00646551
8145.115836	-0.00646551
8145.896278	-0.00646551
8146.676758	66.992
8147.457275	66.992
8148.237830	36.6832
8149.018422	17.5408
8149.799052	11.16
8150.579719	6.37434
8151.360423	11.16
8152.141165	11.16
8152.921945	6.37434
8153.702762	-0.00646675
8154.483616	-0.00646675
8155.264508	-0.00646675
8156.045437	20.7312
8156.826404	20.7312
8157.607408	17.5408
8158.388450	6.37434
8159.169529	11.16
8159.950645	103.682
8160.731800	133.991
8161.512991	103.682
8162.294220	62.2064
8163.075486	118.039
8163.856790	108.467
8164.638132	73.3728
8165.419511	36.6832
8166.200927	11.16
8166.982381	6.37435
8167.763872	47.8496
8168.545400	36.6832
8169.326967	22.3264
8170.108570	17.5408
8170.890211	17.5408
8171.671890	22.3264
8172.453606	73.3728
8173.235359	68.5872
8174.017150	31.8976
8174.798978	36.6832
8175.580844	31.8976
8176.362747	22.3264
8177.144688	6.37435
8177.926666	-0.0064615
8178.708682	6.37435
8179.490735	11.16
8180.272826	11.16
8181.054954	92.5153
8181.837119	127.61
8182.619322	157.919
8183.401563	129.205
8184.183841	89.3249
8184.966156	62.2064
8185.748509	41.4688
8186.530899	22.3264
8187.313327	17.5408
8188.095792	52.6352
8188.878295	36.6832
8189.660835	78.1585
8190.443412	314.248
8191.226027	247.25
8192.008680	164.299
8192.791370	189.823
8193.574097	296.701
8194.356862	307.868
8195.139665	210.56
8195.922504	113.253
8196.705382	89.3249
8197.488296	89.3249
8198.271249	118.038
8199.054238	68.5872
8199.837265	36.6832
8200.620330	17.5407
8201.403432	41.4688
8202.186572	57.4208
8202.969748	41.4688
8203.752963	31.8976
8204.536215	11.1599
8205.319504	-0.00648669
8206.102831	11.1599
8206.886195	20.7311
8207.669597	17.5407
8208.453036	6.37432
8209.236513	6.37432
8210.020027	-0.00648773
8210.803579	-0.00648773
8211.587168	-0.00648773
8212.370794	-0.00648773
8213.154458	-0.00648773
8213.938160	-0.00648773
8214.721899	46.2544
8215.505675	66.992
8216.289489	57.4208
8217.073340	36.6832
8217.857229	52.6352
8218.641155	27.1119
8219.425119	57.4208
8220.209120	41.4688
8220.993158	22.3263
8221.777234	57.4208
8222.561348	47.8496
8223.345499	17.5407
8224.129687	41.4688
8224.913913	27.112
8225.698177	11.1599
8226.482477	11.1599
8227.266816	-0.00648955
8228.051192	-0.00648955
8228.835605	41.4688
8229.620055	31.8976
8230.404544	11.1599
8231.189069	-0.0064905
8231.973632	36.6832
8232.758233	27.112
8233.542871	17.5407
8234.327546	6.37432
8235.112259	15.9455
8235.897010	30.3024
8236.681797	30.3024
8237.466623	22.3263
8238.251485	68.5872
8239.036386	62.2064
8239.821323	31.8976
8240.606299	22.3263
8241.391311	6.37433
8242.176361	-0.00648439
8242.961449	11.1599
8243.746574	15.9455
8244.531736	6.37432
8245.316936	11.1599
8246.102174	-0.00648478
8246.887448	-0.00648478
8247.672761	-0.00648478
8248.458110	-0.00648478
8249.243498	-0.00648478
8250.028922	-0.00648478
8250.814385	-0.00648478
8251.599884	-0.00648478
8252.385421	6.37432
8253.170996	6.37432
8253.956608	-0.00648487
8254.742257	6.37432
8255.527944	27.112
8256.313669	41.4688
8257.099431	94.1105
8257.885230	68.5872
8258.671067	41.4688
8259.456941	22.3263
8260.242853	11.1599
8261.028802	36.6832
8261.814788	66.992
8262.600813	41.4688
8263.386874	31.8976
8264.172973	22.3264
8264.959110	-0.00648267
8265.745284	-0.00648267
8266.531495	6.37433
8267.317744	6.37433
8268.104030	57.4208
8268.890354	57.4208
8269.676715	36.6832
8270.463114	22.3263
8271.249550	22.3263
8272.036024	31.8976
8272.822535	27.112
8273.609084	11.1599
8274.395670	6.37433
8275.182293	-0.00648392
8275.968954	-0.00648392
8276.755653	11.1599
8277.542388	31.8976
8278.329162	17.5407
8279.115973	11.1599
8279.902821	6.37433
8280.689707	31.8976
8281.476630	27.112
8282.263591	22.3264
8283.050589	6.37433
8283.837624	11.1599
8284.624697	41.4688
8285.411808	36.6832
8286.198956	27.112
8286.986141	17.5407
8287.773364	-0.00648181
8288.560625	-0.00648181
8289.347922	-0.00648181
8290.135258	36.6832
8290.922630	27.112
8291.710041	11.1599
8292.497488	-0.00648192
8293.284974	41.4688
8294.072496	185.037
8294.860056	145.157
8295.647654	94.1105
8296.435289	52.6352
8297.222961	31.8976
8298.010671	17.5407
8298.798419	6.37433
8299.586203	52.6352
8300.374026	82.944
8301.161886	82.944
8301.949783	62.2064
8302.737718	36.6832
8303.525690	17.5407
8304.313699	6.37433
8305.101746	-0.00648201
8305.889831	20.7311
8306.677953	35.088
8307.466113	35.088
8308.254309	27.112
8309.042544	47.8496
8309.830816	62.2064
8310.619125	76.5632
8311.407472	73.3728
8312.195856	47.8496
8312.984278	17.5407
8313.772737	17.5407
8314.561234	22.3263
8315.349768	68.5872
8316.138340	57.4208
8316.926949	52.6352
8317.715595	94.1105
8318.504279	68.5872
8319.293001	31.8976
8320.081759	17.5407
8320.870556	11.1599
8321.659390	-0.00648383
8322.448261	25.5168
8323.237170	22.3263
8324.026116	31.8976
8324.815100	17.5407
8325.604121	6.37433
8326.393179	-0.00648392
8327.182275	25.5168
8327.971409	25.5168
8328.760580	22.3263
8329.549788	68.5872
8330.339034	52.6352
8331.128318	36.6832
8331.917639	11.1599
8332.706997	6.37433
8333.496393	-0.00648201
8334.285826	-0.00648201
8335.075297	-0.00648201
8335.864805	6.37433
8336.654350	6.37433
8337.443934	57.4208
8338.233554	31.8976
8339.023212	17.5407
8339.812908	68.5872
8340.602641	94.1105
8341.392411	118.039
8342.182219	78.1584
8342.972064	52.6352
8343.761947	82.9441
8344.551867	73.3728
8345.341825	36.6832
8346.131820	22.3264
8346.921853	94.1105
8347.711923	73.3728
8348.502031	47.8496
8349.292176	36.6832
8350.082358	73.3728
8350.872578	57.4208
8351.662836	36.6832
8352.453131	22.3264
8353.243463	82.9441
8354.033833	108.467
8354.824240	68.5872
8355.614685	31.8976
8356.405167	17.5408
8357.195687	57.4208
8357.986244	113.253
8358.776839	73.3728
8359.567471	47.8496
8360.358140	22.3264
8361.148847	22.3264
8361.939592	6.37434
8362.730374	-0.00647104
8363.521193	15.9456
8364.312050	118.039
8365.102944	143.562
8365.893876	94.1105
8366.684846	57.4208
8367.475852	52.6352
8368.266896	27.112
8369.057978	68.5872
8369.849097	78.1584
8370.640254	47.8496
8371.431448	27.112
8372.222679	22.3263
8373.013948	11.1599
8373.805255	41.4688
8374.596599	36.6832
8375.387980	66.992
8376.179399	41.4688
8376.970855	27.112
8377.762349	68.5872
8378.553880	52.6352
8379.345449	31.8976
8380.137055	17.5407
8380.928699	11.1599
8381.720380	6.37433
8382.512098	57.4208
8383.303854	57.4208
8384.095648	31.8976
8384.887479	27.112
8385.679347	17.5407
8386.471253	6.37433
8387.263196	11.1599
8388.055177	11.1599
8388.847195	-0.00648001
8389.639251	-0.00648001
8390.431344	-0.00648001
8391.223475	-0.00648001
8392.015643	20.7312
8392.807849	51.04
8393.600092	47.8496
8394.392372	68.5872
8395.184690	36.6832
8395.977046	27.112
8396.769439	22.3264
8397.561869	154.728
8398.354337	118.039
8399.146842	73.3728
8399.939385	47.8496
8400.731965	31.8976
8401.524583	17.5408
8402.317238	52.6352
8403.109931	57.4208
8403.902661	36.6832
8404.695428	31.8976
8405.488233	11.1599
8406.281076	11.1599
8407.073956	6.37434
8407.866873	-0.00647343
8408.659828	30.3024
8409.452820	30.3024
8410.245850	11.1599
8411.038918	15.9455
8411.832022	6.37434
8412.625165	52.6352
8413.418344	41.4688
8414.211561	31.8976
8415.004816	27.112
8415.798108	57.4208
8416.591438	62.2064
8417.384804	41.4688
8418.178209	22.3264
8418.971651	6.37433
8419.765130	11.1599
8420.558647	-0.00647525
8421.352201	-0.00647525
8422.145793	-0.00647525
8422.939422	-0.00647525
8423.733089	15.9455
8424.526793	41.4688
8425.320535	57.4208
8426.114314	66.992
8426.908131	52.6352
8427.701985	31.8976
8428.495876	52.6352
8429.289805	62.2064
8430.083772	36.6832
8430.877775	22.3264
8431.671817	11.1599
8432.465896	6.37433
8433.260012	6.37433
8434.054166	-0.00647724
8434.848357	-0.00647724
8435.642586	20.7312
8436.436852	17.5407
8437.231155	36.6832
8438.025496	82.944
8438.819875	62.2064
8439.614291	22.3264
8440.408745	27.112
8441.203235	6.37433
8441.997764	-0.00648153
8442.792330	11.1599
8443.586933	11.1599
8444.381574	11.1599
8445.176252	6.37433
8445.970968	6.37433
8446.765721	-0.00648201
8447.560512	-0.00648201
8448.355340	46.2544
8449.150205	51.04
8449.945109	81.3488
8450.740049	97.3009
8451.535027	41.4688
8452.330042	22.3264
8453.125095	78.1584
8453.920186	154.728
8454.715314	103.682
8455.510479	68.5872
8456.305682	41.4688
8457.100922	27.112
8457.896200	11.1599
8458.691515	47.8496
8459.486868	118.038
8460.282258	133.991
8461.077685	129.205
8461.873150	113.253
8462.668653	94.1104
8463.464193	52.6352
8464.259770	22.3263
8465.055385	11.1599
8465.851037	-0.00649813
8466.646727	6.37431
8467.442455	6.37431
8468.238219	-0.00649822
8469.034022	15.9455
8469.829861	15.9455
8470.625738	15.9455
8471.421653	20.7311
8472.217605	57.4208
8473.013595	41.4688
8473.809622	57.4208
8474.605686	189.823
8475.401788	129.205
8476.197928	89.3248
8476.994104	52.6352
8477.790319	31.8976
8478.586571	17.5407
8479.382860	6.37431
8480.179187	113.253
8480.975551	103.682
8481.771953	47.8496
8482.568392	31.8976
8483.364868	11.1599
8484.161382	6.37432
8484.957934	-0.00649441
8485.754523	6.37432
8486.551149	6.37432
8487.347813	-0.00649441
8488.144515	-0.00649441
8488.941254	-0.00649441
8489.738030	-0.00649441
8490.534844	20.7311
8491.331695	57.4208
8492.128584	41.4688
8492.925510	31.8976
8493.722474	22.3263
8494.519475	6.37432
8495.316513	6.37432
8496.113589	-0.00649393
8496.910703	-0.00649393
8497.707854	25.5167
8498.505042	39.8736
8499.302268	46.2544
8500.099532	31.8976
8500.896832	27.1119
8501.694171	17.5407
8502.491547	11.1599
8503.288960	20.7311
8504.086411	20.7311
8504.883899	11.1599
8505.681424	66.992
8506.478988	76.5632
8507.276588	57.4208
8508.074226	36.6832
8508.871902	11.1599
8509.669615	6.37431
8510.467365	6.37431
8511.265153	6.37431
8512.062978	-0.00650108
8512.860841	-0.00650108
8513.658742	6.37431
8514.456679	15.9455
8515.254655	52.6352
8516.052667	154.728
8516.850718	185.037
8517.648805	108.467
8518.446930	103.682
8519.245093	108.467
8520.043293	98.8961
8520.841530	94.1105
8521.639805	68.5872
8522.438118	31.8976
8523.236468	11.1599
8524.034855	6.37432
8524.833280	-0.0064925
8525.631742	15.9455
8526.430242	52.6352
8527.228779	31.8976
8528.027354	22.3263
8528.825966	31.8976
8529.624616	22.3263
8530.423303	41.4688
8531.222027	47.8496
8532.020789	41.4688
8532.819589	27.112
8533.618426	22.3263
8534.417300	11.1599
8535.216212	-0.0064886
8536.015162	57.4208
8536.814149	41.4688
8537.613173	22.3263
8538.412235	11.1599
8539.211334	-0.00648669
8540.010471	-0.00648669
8540.809645	36.6832
8541.608856	27.112
8542.408105	17.5407
8543.207392	57.4208
8544.006716	41.4688
8544.806078	98.8961
8545.605477	78.1584
8546.404913	73.3728
8547.204387	89.3249
8548.003898	47.8496
8548.803447	41.4688
8549.603033	22.3264
8550.402657	57.4208
8551.202318	94.1105
8552.002017	62.2064
8552.801753	41.4688
8553.601527	27.112
8554.401338	11.1599
8555.201187	6.37432
8556.001073	31.8976
8556.800996	31.8976
8557.600957	22.3263
8558.400955	78.1584
8559.200991	57.4208
8560.001065	31.8976
8560.801176	175.466
8561.601324	140.371
8562.401510	78.1584
8563.201733	52.6352
8564.001994	78.1584
8564.802292	57.4208
8565.602627	31.8976
8566.403000	47.8496
8567.203411	31.8976
8568.003859	11.1599
8568.804345	15.9455
8569.604868	6.37432
8570.405428	-0.00649059
8571.206026	-0.00649059
8572.006661	-0.00649059
8572.807334	-0.00649059
8573.608044	-0.00649059
8574.408792	-0.00649059
8575.209577	143.562
8576.010400	148.347
8576.811260	135.586
8577.612158	98.8961
8578.413093	89.3249
8579.214066	52.6352
8580.015076	31.8976
8580.816123	62.2064
8581.617208	47.8496
8582.418331	27.112
8583.219490	73.3728
8584.020688	82.944
8584.821923	94.1105
8585.623195	73.3728
8586.424505	31.8976
8587.225852	11.1599
8588.027237	6.37433
8588.828659	6.37433
8589.630119	36.6832
8590.431616	47.8496
8591.233150	41.4688
8592.034722	22.3264
8592.836332	11.1599
8593.637979	-0.00647906
8594.439663	-0.00647906
8595.241385	15.9455
8596.043145	11.1599
8596.844941	189.823
8597.646776	145.157
8598.448648	94.1105
8599.250557	57.4208
8600.052503	47.8496
8600.854488	31.8976
8601.656509	41.4688
8602.458568	31.8976
8603.260665	36.6832
8604.062799	52.6352
8604.864971	31.8976
8605.667180	57.4208
8606.469426	52.6352
8607.271710	31.8976
8608.074031	73.3728
8608.876390	57.4208
8609.678787	36.6832
8610.481220	17.5407
8611.283692	17.5407
8612.086200	-0.00648562
8612.888747	-0.00648562
8613.691330	20.7311
8614.493951	11.1599
8615.296610	6.37432
8616.099306	-0.00648582
8616.902040	-0.00648582
8617.704811	20.7311
8618.507619	41.4688
8619.310465	31.8976
8620.113348	68.5872
8620.916269	62.2064
8621.719228	36.6832
8622.522223	27.112
8623.325257	11.1599
8624.128327	6.37432
8624.931436	66.992
8625.734581	47.8496
8626.537765	62.2064
8627.340985	57.4208
8628.144243	31.8976
8628.947539	22.3263
8629.750872	22.3263
8630.554242	-0.00648839
8631.357650	-0.00648839
8632.161096	-0.00648839
8632.964579	-0.00648839
8633.768099	-0.00648839
8634.571657	20.7311
8635.375252	25.5168
8636.178885	11.1599
8636.982555	25.5168
8637.786263	51.04
8638.590008	36.6832
8639.393790	11.1599
8640.197611	6.37432
8641.001468	-0.00648964
8641.805363	-0.00648964
8642.609296	41.4688
8643.413266	41.4688
8644.217273	27.112
8645.021318	11.1599
8645.825400	11.1599
8646.629520	6.37432
8647.433678	-0.00648964
8648.237872	-0.00648964
8649.042105	20.7311
8649.846374	11.1599
8650.650681	6.37432
8651.455026	-0.00648964
8652.259408	15.9455
8653.063828	15.9455
8653.868285	15.9455
8654.672779	25.5167
8655.477311	11.1599
8656.281881	6.37432
8657.086488	-0.00649059
8657.891132	-0.00649059
8658.695814	-0.00649059
8659.500533	52.6352
8660.305290	78.1584
8661.110084	57.4208
8661.914916	31.8976
8662.719785	11.1599
8663.524692	-0.00649623
8664.329636	-0.00649623
8665.134618	-0.00649623
8665.939637	-0.00649623
8666.744693	36.6832
8667.549787	66.992
8668.354919	185.037
8669.160088	169.085
8669.965294	113.253
8670.770538	68.5872
8671.575820	82.944
8672.381138	113.253
8673.186495	149.943
8673.991888	94.1105
8674.797320	52.6352
8675.602788	22.3263
8676.408295	6.37432
8677.213838	20.7311
8678.019419	71.7776
8678.825038	47.8496
8679.630694	57.4208
8680.436387	36.6832
8681.242118	22.3263
8682.047887	6.37432
8682.853693	6.37432
8683.659536	-0.00649202
8684.465417	71.7776
8685.271335	62.2064
8686.077291	62.2064
8686.883284	36.6832
8687.689315	22.3263
8688.495383	36.6832
8689.301489	27.112
8690.107632	11.1599
8690.913813	52.6352
8691.720031	36.6832
8692.526286	27.112
8693.332579	17.5407
8694.138910	6.37432
8694.945278	-0.00648964
8695.751683	41.4688
8696.558126	87.7296
8697.364606	62.2064
8698.171124	41.4688
8698.977679	22.3263
8699.784272	41.4688
8700.590902	41.4688
8701.397570	36.6832
8702.204275	22.3263
8703.011018	6.37432
8703.817798	-0.00648821
8704.624615	-0.00648821
8705.431471	-0.00648821
8706.238363	-0.00648821
8707.045293	-0.00648821
8707.852260	-0.00648821
8708.659265	-0.00648821
8709.466308	-0.00648821
8710.273388	-0.00648821
8711.080505	-0.00648821
8711.887660	-0.00648821
8712.694852	30.3024
8713.502082	22.3263
8714.309349	11.1599
8715.116653	-0.00648669
8715.923996	6.37432
8716.731375	6.37432
8717.538792	11.1599
8718.346247	11.1599
8719.153739	6.37432
8719.961268	20.7311
8720.768835	-0.00648747
8721.576440	11.1599
8722.384082	31.8976
8723.191761	27.112
8723.999478	47.8496
8724.807232	22.3263
8725.615024	27.112
8726.422853	17.5407
8727.230720	6.37432
8728.038624	15.9455
8728.846565	41.4688
8729.654545	47.8496
8730.462561	27.112
8731.270615	22.3263
8732.078707	6.37433
8732.886836	6.37433
8733.695002	-0.00648439
8734.503206	41.4688
8735.311447	31.8976
8736.119726	22.3263
8736.928043	11.1599
8737.736396	6.37432
8738.544788	66.992
8739.353216	52.6352
8740.161683	47.8496
8740.970186	27.112
8741.778727	27.112
8742.587306	41.4688
8743.395922	27.112
8744.204576	11.1599
8745.013267	6.37432
8745.821995	20.7311
8746.630761	17.5407
8747.439565	11.1599
8748.248405	6.37432
8749.057284	6.37432
8749.866200	41.4688
8750.675153	31.8976
8751.484144	17.5407
8752.293172	17.5407
8753.102238	22.3263
8753.911341	6.37432
8754.720481	6.37432
8755.529660	-0.00649011
8756.338875	-0.00649011
8757.148128	20.7311
8757.957419	30.3024
8758.766747	35.088
8759.576112	22.3263
8760.385515	27.1119
8761.194956	22.3263
8762.004433	11.1599
8762.813949	-0.0064905
8763.623502	-0.0064905
8764.433092	6.37432
8765.242720	6.37432
8766.052385	-0.00649059
8766.862088	-0.00649059
8767.671828	-0.00649059
8768.481605	25.5167
8769.291420	22.3263
8770.101273	52.6352
8770.911163	57.4208
8771.721091	27.1119
8772.531056	22.3263
8773.341058	22.3263
8774.151098	27.1119
8774.961175	11.1599
8775.771290	15.9455
8776.581442	6.37432
8777.391632	6.37432
8778.201860	-0.00649155
8779.012124	11.1599
8779.822426	15.9455
8780.632766	6.37432
8781.443143	-0.00649155
8782.253558	-0.00649155
8783.064010	-0.00649155
8783.874500	66.992
8784.685027	71.7776
8785.495591	57.4208
8786.306193	31.8976
8787.116832	57.4208
8787.927509	82.944
8788.738224	98.8961
8789.548976	135.586
8790.359765	124.419
8791.170592	62.2064
8791.981456	22.3263
8792.792358	89.3248
8793.603297	89.3248
8794.414274	62.2064
8795.225288	82.944
8796.036339	62.2064
8796.847428	62.2064
8797.658555	76.5632
8798.469719	68.5872
8799.280920	154.728
8800.092159	293.511
8800.903436	210.56
8801.714750	129.205
8802.526101	164.299
8803.337490	149.943
8804.148916	82.944
8804.960380	41.4688
8805.771881	22.3263
8806.583420	17.5407
8807.394996	11.1599
8808.206610	-0.00650862
8809.018261	-0.00650862
8809.829950	-0.00650862
8810.641676	-0.00650862
8811.453439	15.9455
8812.265240	6.3743
8813.077079	15.9455
8813.888955	30.3023
8814.700868	22.3263
8815.512819	11.1599
8816.324807	11.1599
8817.136833	71.7776
8817.948896	52.6352
8818.760997	41.4688
8819.573135	36.6832
8820.385311	17.5407
8821.197524	6.3743
8822.009775	15.9455
8822.822063	20.7311
8823.634389	17.5407
8824.446752	11.1599
8825.259152	15.9455
8826.071590	30.3023
8826.884066	27.1119
8827.696579	17.5407
8828.509129	6.3743
8829.321717	-0.0065049
8830.134342	41.4688
8830.947005	41.4688
8831.759705	22.3263
8832.572443	11.1599
8833.385218	36.6832
8834.198031	47.8496
8835.010881	36.6832
8835.823769	27.1119
8836.636694	22.3263
8837.449657	52.6352
8838.262657	98.896
8839.075694	68.5872
8839.888769	52.6352
8840.701882	47.8496
8841.515032	27.1119
8842.328219	6.37431
8843.141444	-0.00649679
8843.954706	6.37431
8844.768006	6.37431
8845.581343	6.37431
8846.394718	47.8496
8847.208130	68.5872
8848.021580	41.4688
8848.835067	22.3263
8849.648592	27.1119
8850.462154	17.5407
8851.275754	6.37431
8852.089391	15.9455
8852.903065	-0.00650282
8853.716777	11.1599
8854.530527	6.37431
8855.344314	-0.00650299
8856.158138	-0.00650299
8856.972000	36.6832
8857.785899	22.3263
8858.599836	78.1584
8859.413811	103.682
8860.227822	78.1584
8861.041872	47.8496
8861.855958	27.1119
8862.670082	6.37431
8863.484244	-0.00650061
8864.298443	-0.00650061
8865.112680	-0.00650061
8865.926954	-0.00650061
8866.741265	-0.00650061
8867.555614	11.1599
8868.370001	103.682
8869.184425	73.3728
8869.998886	94.1104
8870.813385	62.2064
8871.627922	31.8975
8872.442495	-0.00649967
8873.257107	20.7311
8874.071755	17.5407
8874.886442	11.1599
8875.701165	25.5167
8876.515927	17.5407
8877.330725	27.1119
8878.145561	62.2064
8878.960435	36.6832
8879.775346	22.3263
8880.590295	57.4208
8881.405281	62.2064
8882.220304	41.4688
8883.035365	17.5407
8883.850464	11.1599
8884.665599	-0.006501
8885.480773	-0.006501
8886.295984	-0.006501
8887.111232	-0.006501
8887.926518	-0.006501
8888.741841	-0.006501
8889.557202	11.1599
8890.372600	41.4688
8891.188036	22.3263
8892.003509	17.5407
8892.819019	22.3263
8893.634567	89.3248
8894.450153	73.3728
8895.265776	41.4688
8896.081437	47.8496
8896.897134	52.6352
8897.712870	36.6832
8898.528643	17.5407
8899.344453	175.466
8900.160301	164.299
8900.976186	124.419
8901.792109	73.3728
8902.608069	47.8496
8903.424067	31.8975
8904.240102	22.3263
8905.056175	52.6352
8905.872285	36.6832
8906.688433	27.1119
8907.504618	22.3263
8908.320841	11.1599
8909.137101	-0.00650004
8909.953398	-0.00650004
8910.769733	97.3008
8911.586106	82.944
8912.402516	57.4208
8913.218963	31.8976
8914.035448	31.8976
8914.851970	31.8976
8915.668530	52.6352
8916.485127	36.6832
8917.301762	31.8976
8918.118434	27.1119
8918.935144	31.8976
8919.751891	31.8976
8920.568676	31.8976
8921.385498	36.6832
8922.202357	11.1599
8923.019255	154.728
8923.836189	135.586
8924.653161	103.682
8925.470171	73.3728
8926.287217	36.6832
8927.104302	22.3263
8927.921424	11.1599
8928.738583	20.7311
8929.555780	57.4208
8930.373014	27.1119
8931.190286	103.682
8932.007595	89.3248
8932.824942	73.3728
8933.642326	36.6832
8934.459748	27.1119
8935.277207	6.37432
8936.094704	-0.00649298
8936.912238	-0.00649298
8937.729809	-0.00649298
8938.547418	-0.00649298
8939.365065	-0.00649298
8940.182749	-0.00649298
8941.000470	-0.00649298
8941.818229	-0.00649298
8942.636026	11.1599
8943.453859	15.9455
8944.271731	6.37432
8945.089640	6.37432
8945.907586	6.37432
8946.725570	-0.00649345
8947.543591	20.7311
8948.361649	11.1599
8949.179746	6.37432
8949.997879	15.9455
8950.816050	92.5152
8951.634259	78.1584
8952.452505	47.8496
8953.270789	22.3263
8954.089110	11.1599
8954.907468	11.1599
8955.725864	-0.00649432
8956.544297	-0.00649432
8957.362768	-0.00649432
8958.181277	-0.00649432
8958.999822	-0.00649432
8959.818406	-0.00649432
8960.637026	11.1599
8961.455685	6.37432
8962.274380	6.37432
8963.093114	-0.00649441
8963.911884	-0.00649441
8964.730692	-0.00649441
8965.549538	6.37432
8966.368421	36.6832
8967.187342	22.3263
8968.006300	11.1599
8968.825295	82.944
8969.644328	89.3248
8970.463399	62.2064
8971.282507	41.4688
8972.101652	17.5407
8972.920835	11.1599
8973.740055	41.4688
8974.559313	52.6352
8975.378608	89.3248
8976.197941	57.4208
8977.017311	118.038
8977.836719	103.682
8978.656164	73.3728
8979.475647	78.1584
8980.295167	57.4208
8981.114724	31.8976
8981.934319	36.6832
8982.753952	27.1119
8983.573622	31.8976
8984.393329	17.5407
8985.213074	6.37431
8986.032857	6.37431
8986.852677	15.9455
8987.672534	46.2544
8988.492429	36.6832
8989.312361	17.5407
8990.132331	11.1599
8990.952338	6.37431
8991.772383	-0.00649727
8992.592465	-0.00649727
8993.412585	-0.00649727
8994.232742	11.1599
8995.052937	6.37431
8995.873169	11.1599
8996.693438	6.37431
8997.513745	-0.00649727
8998.334090	-0.00649727
8999.154472	-0.00649727
8999.974891	-0.00649727
9000.795348	-0.00649727
9001.615842	-0.00649727
9002.436374	-0.00649727
9003.256944	-0.00649727
9004.077551	11.1599
9004.898195	11.1599
9005.718877	6.37431
9006.539596	41.4688
9007.360353	47.8496
9008.181147	27.1119
9009.001978	17.5407
9009.822847	17.5407
9010.643754	22.3263
9011.464698	31.8976
9012.285680	94.1104
9013.106699	89.3248
9013.927755	124.419
9014.748849	78.1584
9015.569981	31.8975
9016.391150	11.1599
9017.212356	-0.00650195
9018.033600	25.5167
9018.854881	17.5407
9019.676200	11.1599
9020.497556	6.37431
9021.318950	-0.00650108
9022.140381	-0.00650108
9022.961850	-0.00650108
9023.783356	-0.00650108
9024.604900	6.37431
9025.426481	-0.00650108
9026.248099	-0.00650108
9027.069755	-0.00650108
9027.891449	-0.00650108
9028.713180	6.37431
9029.534948	27.1119
9030.356754	57.4208
9031.178598	41.4688
9032.000479	36.6832
9032.822397	31.8976
9033.644353	52.6352
9034.466346	31.8976
9035.288377	17.5407
9036.110445	6.37432
9036.932551	-0.00649345
9037.754694	-0.00649345
9038.576875	-0.00649345
9039.399093	-0.00649345
9040.221349	-0.00649345
9041.043642	87.7296
9041.865972	143.562
9042.688341	180.251
9043.510746	194.608
9044.333189	140.371
9045.155670	89.3248
9045.978187	52.6352
9046.800743	27.1119
9047.623336	17.5407
9048.445966	6.37432
9049.268634	11.1599
9050.091339	15.9455
9050.914082	20.7311
9051.736862	-0.00649128
9052.559680	-0.00649128
9053.382535	-0.00649128
9054.205428	20.7311
9055.028358	17.5407
9055.851326	47.8496
9056.674331	52.6352
9057.497373	31.8976
9058.320453	27.112
9059.143571	22.3263
9059.966726	-0.00648839
9060.789918	-0.00648839
9061.613148	97.3009
9062.436416	73.3728
9063.259721	47.8496
9064.083063	27.1119
9064.906443	22.3263
9065.729860	-0.00649221
9066.553315	20.7311
9067.376807	25.5167
9068.200337	17.5407
9069.023904	11.1599
9069.847509	20.7311
9070.671151	62.2064
9071.494831	52.6352
9072.318548	89.3248
9073.142302	113.253
9073.966094	78.1584
9074.789924	89.3249
9075.613791	118.038
9076.437695	89.3249
9077.261637	89.3249
9078.085617	149.943
9078.909634	124.419
9079.733688	103.682
9080.557780	68.5872
9081.381909	47.8496
9082.206076	17.5407
9083.030280	17.5407
9083.854522	11.1599
9084.678801	-0.00647811
9085.503118	-0.00647811
9086.327472	-0.00647811
9087.151864	41.4688
9087.976293	118.038
9088.800759	78.1584
9089.625263	68.5872
9090.449805	36.6832
9091.274384	22.3264
9092.099000	-0.00647695
9092.923654	-0.00647695
9093.748346	-0.00647695
9094.573075	-0.00647695
9095.397841	-0.00647695
9096.222645	-0.00647695
9097.047486	-0.00647695
9097.872365	-0.00647695
9098.697281	6.37433
9099.522235	6.37433
9100.347226	-0.00647676
9101.172255	6.37433
9101.997321	-0.00647676
9102.822425	-0.00647676
9103.647566	-0.00647676
9104.472744	11.1599
9105.297960	11.1599
9106.123214	36.6832
9106.948505	22.3264
9107.773833	6.37433
9108.599199	15.9455
9109.424603	57.4208
9110.250044	138.776
9111.075522	164.299
9111.901038	118.039
9112.726591	133.991
9113.552182	98.8961
9114.377810	57.4208
9115.203476	52.6352
9116.029179	41.4688
9116.854920	71.7776
9117.680698	52.6352
9118.506514	98.8961
9119.332367	236.083
9120.158258	185.037
9120.984186	129.205
9121.810151	78.1584
9122.636154	41.4688
9123.462195	17.5408
9124.288273	-0.00647036
9125.114388	15.9456
9125.940541	20.7312
9126.766732	11.1599
9127.592959	-0.00647048
9128.419225	6.37434
9129.245528	-0.00647056
9130.071868	-0.00647056
9130.898246	6.37434
9131.724661	31.8976
9132.551114	22.3264
9133.377604	-0.00647123
9134.204131	36.6832
9135.030697	78.1584
9135.857299	94.1105
9136.683939	129.205
9137.510617	78.1584
9138.337332	57.4208
9139.164084	31.8976
9139.990874	11.1599
9140.817702	66.992
9141.644567	66.992
9142.471469	36.6832
9143.298409	36.6832
9144.125386	17.5408
9144.952401	-0.00647418
9145.779454	-0.00647418
9146.606543	-0.00647418
9147.433671	15.9455
9148.260835	6.37434
9149.088038	31.8976
9149.915277	47.8496
9150.742554	27.112
9151.569869	11.1599
9152.397221	6.37434
9153.224611	-0.00647438
9154.052038	210.56
9154.879502	159.514
9155.707004	113.253
9156.534544	73.3728
9157.362121	41.4688
9158.189735	22.3264
9159.017387	17.5407
9159.845077	36.6832
9160.672803	41.4688
9161.500568	41.4688
9162.328370	41.4688
9163.156209	62.2064
9163.984086	92.5153
9164.812000	57.4208
9165.639951	31.8976
9166.467941	36.6832
9167.295967	31.8976
9168.124031	11.1599
9168.952133	15.9456
9169.780272	15.9456
9170.608449	6.37434
9171.436663	6.37434
9172.264914	-0.00647343
9173.093203	-0.00647343
9173.921530	-0.00647343
9174.749894	-0.00647343
9175.578295	-0.00647343
9176.406734	-0.00647343
9177.235210	25.5168
9178.063724	22.3264
9178.892275	89.3249
9179.720864	78.1584
9180.549490	52.6352
9181.378154	22.3264
9182.206855	11.1599
9183.035594	41.4688
9183.864370	41.4688
9184.693184	27.112
9185.522035	17.5407
9186.350924	6.37433
9187.179850	-0.00647819
9188.008813	-0.00647819
9188.837814	-0.00647819
9189.666853	-0.00647819
9190.495929	-0.00647819
9191.325042	-0.00647819
9192.154193	6.37433
9192.983381	6.37433
9193.812607	41.4688
9194.641871	36.6832
9195.471171	27.112
9196.300510	17.5407
9197.129885	-0.00647799
9197.959299	6.37433
9198.788749	6.37433
9199.618238	6.37433
9200.447763	6.37433
9201.277326	20.7312
9202.106927	30.3024
9202.936565	39.8736
9203.766241	31.8976
9204.595954	22.3264
9205.425704	22.3264
9206.255492	41.4688
9207.085318	36.6832
9207.915181	31.8976
9208.745081	27.112
9209.575019	22.3264
9210.404994	11.1599
9211.235007	52.6352
9212.065058	73.3728
9212.895145	103.682
9213.725271	103.682
9214.555433	78.1584
9215.385634	52.6352
9216.215871	27.112
9217.046147	6.37433
9217.876459	-0.00647962
9218.706809	15.9455
9219.537197	11.1599
9220.367622	11.1599
9221.198085	11.1599
9222.028585	20.7312
9222.859122	102.086
9223.689697	73.3728
9224.520310	47.8496
9225.350960	36.6832
9226.181647	36.6832
9227.012372	17.5407
9227.843134	11.1599
9228.673934	11.1599
9229.504771	25.5168
9230.335646	35.088
9231.166558	31.8976
9231.997508	22.3263
9232.828495	73.3728
9233.659520	62.2064
9234.490582	31.8976
9235.321682	27.112
9236.152819	27.112
9236.983994	6.37433
9237.815206	-0.00648344
9238.646455	-0.00648344
9239.477742	103.682
9240.309067	78.1584
9241.140429	78.1584
9241.971828	73.3728
9242.803265	36.6832
9243.634740	22.3263
9244.466251	22.3263
9245.297801	11.1599
9246.129388	-0.00648478
9246.961012	6.37432
9247.792674	-0.00648487
9248.624373	-0.00648487
9249.456110	11.1599
9250.287884	71.7776
9251.119696	127.61
9251.951545	224.917
9252.783431	154.728
9253.615356	73.3728
9254.447317	62.2064
9255.279316	76.5632
9256.111353	87.7297
9256.943427	57.4208
9257.775538	27.112
9258.607687	11.1599
9259.439874	-0.00648001
9260.272098	-0.00648001
9261.104359	-0.00648001
9261.936658	11.1599
9262.768994	11.1599
9263.601368	11.1599
9264.433780	36.6832
9265.266228	31.8976
9266.098715	22.3264
9266.931238	6.37433
9267.763800	6.37433
9268.596398	-0.00648058
9269.429034	6.37433
9270.261708	-0.00648058
9271.094419	-0.00648058
9271.927168	11.1599
9272.759954	31.8976
9273.592777	27.112
9274.425638	22.3264
9275.258537	11.1599
9276.091473	47.8496
9276.924446	169.085
9277.757457	140.371
9278.590506	82.9441
9279.423592	47.8496
9280.256715	27.112
9281.089876	22.3264
9281.923074	31.8976
9282.756310	31.8976
9283.589583	22.3264
9284.422894	17.5408
9285.256242	17.5408
9286.089628	11.1599
9286.923051	6.37434
9287.756512	6.37434
9288.590010	-0.00646866
9289.423546	-0.00646866
9290.257119	11.1599
9291.090729	6.37434
9291.924377	-0.00646866
9292.758063	-0.00646866
9293.591786	-0.00646866
9294.425546	-0.00646866
9295.259344	15.9456
9296.093180	36.6832
9296.927052	17.5408
9297.760963	11.1599
9298.594911	6.37434
9299.428896	36.6832
9300.262919	47.8496
9301.096979	31.8976
9301.931077	17.5408
9302.765212	-0.00647036
9303.599385	-0.00647036
9304.433595	-0.00647036
9305.267843	-0.00647036
9306.102128	154.728
9306.936450	118.039
9307.770811	73.3728
9308.605208	68.5872
9309.439643	47.8496
9310.274116	31.8976
9311.108626	82.9441
9311.943173	68.5872
9312.777758	47.8496
9313.612381	73.3728
9314.447041	78.1584
9315.281738	52.6352
9316.116473	27.112
9316.951245	27.112
9317.786055	11.1599
9318.620902	6.37434
9319.455787	15.9456
9320.290709	6.37434
9321.125669	31.8976
9321.960666	27.112
9322.795701	31.8976
9323.630773	22.3264
9324.465883	11.1599
9325.301030	6.37434
9326.136214	-0.00647343
9326.971437	-0.00647343
9327.806696	-0.00647343
9328.641993	-0.00647343
9329.477328	-0.00647343
9330.312700	6.37434
9331.148109	-0.00647343
9331.983556	-0.00647343
9332.819040	-0.00647343
9333.654562	-0.00647343
9334.490122	15.9456
9335.325718	20.7312
9336.161353	46.2544
9336.997025	31.8976
9337.832734	27.112
9338.668481	22.3264
9339.504265	17.5408
9340.340087	-0.00647227
9341.175946	6.37434
9342.011842	27.112
9342.847777	22.3264
9343.683748	82.9441
9344.519757	62.2064
9345.355804	31.8976
9346.191888	27.112
9347.028009	6.37434
9347.864168	-0.00647199
9348.700365	71.7776
9349.536599	57.4208
9350.372870	31.8976
9351.209179	36.6832
9352.045526	27.112
9352.881910	22.3264
9353.718331	36.6832
9354.554790	17.5407
9355.391286	52.6352
9356.227820	66.992
9357.064391	41.4688
9357.901000	27.112
9358.737646	11.1599
9359.574330	-0.00648192
9360.411051	-0.00648192
9361.247809	-0.00648192
9362.084606	81.3488
9362.921439	118.038
9363.758310	82.944
9364.595219	47.8496
9365.432165	27.112
9366.269148	6.37433
9367.106169	62.2064
9367.943228	57.4208
9368.780324	31.8976
9369.617457	17.5408
9370.454628	27.112
9371.291836	6.37433
9372.129082	-0.00647581
9372.966366	-0.00647581
9373.803687	-0.00647581
9374.641045	30.3024
9375.478441	30.3024
9376.315874	22.3264
9377.153345	11.1599
9377.990853	11.1599
9378.828398	6.37433
9379.665982	6.37433
9380.503602	-0.00647533
9381.341260	-0.00647533
9382.178956	20.7312
9383.016689	41.4688
9383.854460	129.205
9384.692268	82.9441
9385.530113	41.4688
9386.367996	17.5408
9387.205916	11.1599
9388.043874	-0.00647048
9388.881870	-0.00647048
9389.719903	-0.00647048
9390.557973	11.1599
9391.396081	6.37434
9392.234226	20.7312
9393.072409	11.1599
9393.910629	-0.00647048
9394.748887	6.37434
9395.587182	-0.00647056
9396.425515	-0.00647056
9397.263885	-0.00647056
9398.102293	15.9456
9398.940738	46.2544
9399.779221	55.8256
9400.617741	36.6832
9401.456298	22.3264
9402.294893	17.5408
9403.133526	11.1599
9403.972196	25.5168
9404.810904	51.04
9405.649649	87.7297
9406.488431	57.4208
9407.327251	41.4688
9408.166108	27.112
9409.005003	31.8976
9409.843936	205.775
9410.682905	175.466
9411.521913	118.039
9412.360958	127.61
9413.200040	78.1584
9414.039160	47.8496
9414.878317	41.4688
9415.717512	22.3264
9416.556744	17.5407
9417.396013	-0.00647799
9418.235321	-0.00647799
9419.074665	-0.00647799
9419.914047	-0.00647799
9420.753467	11.1599
9421.592924	31.8976
9422.432419	36.6832
9423.271951	66.992
9424.111520	47.8496
9424.951127	17.5408
9425.790772	6.37434
9426.630453	6.37434
9427.470173	-0.00647438
9428.309930	15.9455
9429.149724	15.9455
9429.989556	-0.00647421
9430.829425	-0.00647421
9431.669332	-0.00647421
9432.509276	-0.00647421
9433.349258	-0.00647421
9434.189277	-0.00647421
9435.029334	-0.00647421
9435.869428	-0.00647421
9436.709560	-0.00647421
9437.549729	97.3009
9438.389936	73.3728
9439.230180	41.4688
9440.070462	41.4688
9440.910781	66.992
9441.751137	87.7297
9442.591531	68.5872
9443.431963	47.8496
9444.272432	27.112
9445.112938	27.112
9445.953482	22.3264
9446.794064	11.1599
9447.634682	6.37433
9448.475339	6.37433
9449.316033	-0.00647724
9450.156764	15.9455
9450.997533	25.5168
9451.838339	6.37433
9452.679183	-0.00647676
9453.520064	-0.00647676
9454.360983	6.37433
9455.201939	-0.00647676
9456.042933	-0.00647676
9456.883964	6.37433
9457.725033	15.9455
9458.566139	20.7312
9459.407282	20.7312
9460.248463	25.5168
9461.089682	17.5407
9461.930938	11.1599
9462.772232	-0.00647811
9463.613563	-0.00647811
9464.454931	-0.00647811
9465.296337	6.37433
9466.137780	-0.00647819
9466.979261	-0.00647819
9467.820780	15.9455
9468.662336	46.2544
9469.503929	36.6832
9470.345560	27.112
9471.187228	17.5407
9472.028934	11.1599
9472.870677	-0.00647811
9473.712458	-0.00647811
9474.554276	11.1599
9475.396132	15.9455
9476.238025	11.1599
9477.079956	-0.00647811
9477.921924	-0.00647811
9478.763930	-0.00647811
9479.605973	20.7312
9480.448053	46.2544
9481.290171	31.8976
9482.132327	17.5407
9482.974520	6.37433
9483.816750	11.1599
9484.659018	6.37433
9485.501324	6.37433
9486.343667	-0.00647819
9487.186047	-0.00647819
9488.028465	6.37433
9488.870920	6.37433
9489.713413	47.8496
9490.555944	73.3728
9491.398511	52.6352
9492.241117	27.112
9493.083760	27.112
9493.926440	22.3264
9494.769158	11.1599
9495.611913	6.37433
9496.454705	-0.00647915
9497.297536	-0.00647915
9498.140403	-0.00647915
9498.983308	-0.00647915
9499.826251	-0.00647915
9500.669231	-0.00647915
9501.512249	36.6832
9502.355304	73.3728
9503.198396	47.8496
9504.041526	27.112
9504.884694	11.1599
9505.727899	6.37433
9506.571141	27.112
9507.414421	17.5407
9508.257738	11.1599
9509.101093	6.37433
9509.944486	-0.00647819
9510.787916	15.9455
9511.631383	-0.00647802
9512.474888	92.5153
9513.318430	106.872
9514.162010	106.872
9515.005627	66.992
9515.849282	27.112
9516.692974	41.4688
9517.536704	22.3264
9518.380471	11.1599
9519.224275	71.7776
9520.068118	68.5872
9520.911997	47.8496
9521.755914	31.8976
9522.599869	22.3263
9523.443861	47.8496
9524.287890	57.4208
9525.131957	47.8496
9525.976062	41.4688
9526.820204	41.4688
9527.664383	31.8976
9528.508600	-0.00648631
9529.352855	-0.00648631
9530.197146	-0.00648631
9531.041476	6.37432
9531.885843	-0.0064863
9532.730247	-0.0064863
9533.574689	6.37432
9534.419168	-0.0064863
9535.263685	169.085
9536.108239	118.038
9536.952831	73.3728
9537.797460	89.3249
9538.642127	52.6352
9539.486831	27.112
9540.331572	6.37433
9541.176352	-0.00647581
9542.021168	6.37433
9542.866022	57.4208
9543.710914	57.4208
9544.555843	47.8496
9545.400809	41.4688
9546.245813	41.4688
9547.090855	52.6352
9547.935934	31.8976
9548.781050	22.3264
9549.626204	11.1599
9550.471396	-0.00647525
9551.316624	6.37433
9552.161891	-0.00647533
9553.007195	30.3024
9553.852536	30.3024
9554.697915	17.5408
9555.543331	-0.00647608
9556.388785	-0.00647608
9557.234276	-0.00647608
9558.079805	-0.00647608
9558.925371	-0.00647608
9559.770975	11.1599
9560.616616	15.9455
9561.462295	25.5168
9562.308011	17.5408
9563.153764	6.37433
9563.999555	-0.00647629
9564.845384	6.37433
9565.691250	-0.00647629
9566.537153	-0.00647629
9567.383094	6.37433
9568.229073	11.1599
9569.075089	11.1599
9569.921142	-0.0064762
9570.767233	-0.0064762
9571.613362	-0.0064762
9572.459528	-0.0064762
9573.305731	-0.0064762
9574.151972	-0.0064762
9574.998250	-0.0064762
9575.844566	-0.0064762
9576.690919	-0.0064762
9577.537310	15.9455
9578.383738	11.1599
9579.230204	6.37433
9580.076707	-0.00647629
9580.923248	6.37433
9581.769826	15.9455
9582.616442	11.1599
9583.463095	6.37433
9584.309786	-0.00647629
9585.156514	11.1599
9586.003279	20.7312
9586.850082	11.1599
9587.696923	25.5168
9588.543801	22.3264
9589.390716	57.4208
9590.237669	47.8496
9591.084660	41.4688
9591.931688	133.991
9592.778753	98.8961
9593.625856	68.5872
9594.472996	52.6352
9595.320174	22.3264
9596.167390	31.8976
9597.014642	149.943
9597.861933	113.253
9598.709261	73.3728
9599.556626	41.4688
9600.404029	36.6832
9601.251469	41.4688
9602.098947	41.4688
9602.946462	36.6832
9603.794014	36.6832
9604.641605	17.5407
9605.489232	6.37433
9606.336897	82.944
9607.184600	57.4208
9608.032340	27.112
9608.880118	17.5407
9609.727933	11.1599
9610.575785	20.7312
9611.423675	11.1599
9612.271603	6.37433
9613.119568	27.112
9613.967570	31.8976
9614.815610	180.251
9615.663687	135.586
9616.511802	89.3249
9617.359955	57.4208
9618.208144	87.7297
9619.056372	62.2064
9619.904637	31.8976
9620.752939	17.5407
9621.601279	11.1599
9622.449656	-0.00648001
9623.298071	6.37433
9624.146523	-0.0064801
9624.995013	6.37433
9625.843540	6.37433
9626.692104	57.4208
9627.540707	71.7776
9628.389346	47.8496
9629.238023	17.5407
9630.086738	-0.00648181
9630.935490	-0.00648181
9631.784280	-0.00648181
9632.633107	-0.00648181
9633.481971	-0.00648181
9634.330873	-0.00648181
9635.179813	-0.00648181
9636.028789	6.37433
9636.877804	6.37433
9637.726856	-0.00648201
9638.575945	-0.00648201
9639.425072	-0.00648201
9640.274236	-0.00648201
9641.123438	-0.00648201
9641.972678	76.5632
9642.821954	199.394
9643.671269	149.943
9644.520621	89.3248
9645.370010	57.4208
9646.219437	36.6832
9647.068901	94.1105
9647.918402	62.2064
9648.767942	36.6832
9649.617518	17.5407
9650.467132	73.3728
9651.316784	52.6352
9652.166473	31.8976
9653.016200	17.5407
9653.865964	6.37432
9654.715765	6.37432
9655.565604	6.37432
9656.415481	-0.00649345
9657.265395	-0.00649345
9658.115346	20.7311
9658.965335	66.992
9659.815362	52.6352
9660.665426	31.8976
9661.515527	47.8496
9662.365666	47.8496
9663.215842	36.6832
9664.066056	129.205
9664.916307	98.8961
9665.766596	73.3728
9666.616923	31.8976
9667.467286	17.5407
9668.317688	-0.00648562
9669.168126	-0.00648562
9670.018603	11.1599
9670.869116	6.37432
9671.719667	52.6352
9672.570256	52.6352
9673.420882	47.8496
9674.271546	31.8976
9675.122247	41.4688
9675.972986	103.682
9676.823762	89.3249
9677.674575	52.6352
9678.525426	27.112
9679.376315	11.1599
9680.227241	11.1599
9681.078204	15.9455
9681.929205	15.9455
9682.780244	11.1599
9683.631320	6.37433
9684.482433	-0.00648392
9685.333584	-0.00648392
9686.184772	-0.00648392
9687.035998	15.9455
9687.887261	11.1599
9688.738562	6.37433
9689.589901	20.7311
9690.441276	20.7311
9691.292690	11.1599
9692.144140	6.37433
9692.995629	11.1599
9693.847154	41.4688
9694.698717	22.3264
9695.550318	27.112
9696.401956	41.4688
9697.253632	52.6352
9698.105345	27.112
9698.957096	17.5407
9699.808884	94.1105
9700.660709	68.5872
9701.512572	41.4688
9702.364473	27.112
9703.216411	11.1599
9704.068386	6.37432
9704.920399	6.37432
9705.772450	6.37432
9706.624538	-0.00648582
9707.476663	-0.00648582
9708.328826	-0.00648582
9709.181027	6.37432
9710.033264	41.4688
9710.885540	31.8976
9711.737853	62.2064
9712.590203	62.2064
9713.442591	41.4688
9714.295016	27.112
9715.147479	11.1599
9715.999979	20.7311
9716.852517	17.5407
9717.705092	6.37432
9718.557705	-0.00648582
9719.410355	6.37432
9720.263043	11.1599
9721.115768	71.7776
9721.968530	57.4208
9722.821330	62.2064
9723.674168	66.992
9724.527043	36.6832
9725.379956	27.112
9726.232906	11.1599
9727.085893	6.37433
9727.938918	-0.00648201
9728.791981	6.37433
9729.645081	27.112
9730.498218	17.5407
9731.351393	6.37433
9732.204605	-0.00648201
9733.057855	36.6832
9733.911143	27.112
9734.764468	22.3264
9735.617830	6.37433
9736.471230	20.7312
9737.324667	17.5407
9738.178142	6.37433
9739.031654	-0.0064801
9739.885204	36.6832
9740.738791	36.6832
9741.592416	57.4208
9742.446078	41.4688
9743.299778	94.1105
9744.153515	135.586
9745.007290	89.3249
9745.861102	62.2064
9746.714951	27.112
9747.568838	17.5407
9748.422763	22.3263
9749.276725	11.1599
9750.130725	6.37432
9750.984762	6.37432
9751.838836	-0.00648678
9752.692948	-0.00648678
9753.547098	-0.00648678
9754.401285	-0.00648678
9755.255509	-0.00648678
9756.109771	-0.00648678
9756.964071	-0.00648678
9757.818407	-0.00648678
9758.672782	-0.00648678
9759.527194	-0.00648678
9760.381643	143.562
9761.236130	180.251
9762.090654	113.253
9762.945216	68.5872
9763.799815	47.8496
9764.654452	47.8496
9765.509126	17.5407
9766.363838	-0.00648562
9767.218587	-0.00648562
9768.073374	-0.00648562
9768.928198	221.727
9769.783060	180.251
9770.637959	108.467
9771.492895	78.1584
9772.347870	57.4208
9773.202881	31.8976
9774.057930	6.37432
9774.913017	-0.00648821
9775.768141	41.4688
9776.623302	36.6832
9777.478501	17.5407
9778.333738	6.37432
9779.189012	47.8496
9780.044323	89.3248
9780.899672	62.2064
9781.755059	36.6832
9782.610483	22.3263
9783.465944	11.1599
9784.321443	41.4688
9785.176979	52.6352
9786.032553	52.6352
9786.888164	31.8976
9787.743813	27.1119
9788.599500	52.6352
9789.455223	31.8976
9790.310985	22.3263
9791.166783	11.1599
9792.022620	-0.00649432
9792.878493	-0.00649432
9793.734404	11.1599
9794.590353	-0.00649432
9795.446339	-0.00649432
9796.302363	6.37432
9797.158424	41.4688
9798.014523	31.8976
9798.870659	17.5407
9799.726832	78.1584
9800.583043	62.2064
9801.439292	47.8496
9802.295578	27.1119
9803.151901	17.5407
9804.008262	175.466
9804.864661	154.728
9805.721097	98.8961
9806.577570	89.3249
9807.434081	68.5872
9808.290630	31.8976
9809.147216	11.1599
9810.003839	-0.00648478
9810.860500	6.37432
9811.717198	-0.00648487
9812.573934	-0.00648487
9813.430707	-0.00648487
9814.287518	36.6832
9815.144366	27.112
9816.001252	27.112
9816.858175	108.467
9817.715136	103.682
9818.572134	52.6352
9819.429170	27.112
9820.286243	31.8976
9821.143354	22.3263
9822.000502	-0.00648839
9822.857688	-0.00648839
9823.714911	11.1599
9824.572171	11.1599
9825.429469	11.1599
9826.286805	113.253
9827.144178	82.944
9828.001589	57.4208
9828.859037	71.7776
9829.716522	62.2064
9830.574045	62.2064
9831.431606	62.2064
9832.289204	36.6832
9833.146839	17.5407
9834.004512	17.5407
9834.862222	78.1584
9835.719970	68.5872
9836.577756	52.6352
9837.435578	31.8976
9838.293439	22.3264
9839.151337	68.5872
9840.009272	68.5872
9840.867245	129.205
9841.725255	89.3249
9842.583303	57.4208
9843.441388	52.6352
9844.299511	17.5407
9845.157671	17.5407
9846.015869	6.37433
9846.874104	15.9455
9847.732377	11.1599
9848.590687	6.37433
9849.449034	6.37433
9850.307419	-0.00648392
9851.165842	-0.00648392
9852.024302	15.9455
9852.882800	11.1599
9853.741335	15.9455
9854.599907	15.9455
9855.458517	11.1599
9856.317165	6.37433
9857.175850	-0.00648392
9858.034572	15.9455
9858.893332	11.1599
9859.752130	-0.00648383
9860.610965	87.7297
9861.469837	87.7297
9862.328747	57.4208
9863.187694	57.4208
9864.046679	41.4688
9864.905702	27.112
9865.764761	22.3264
9866.623859	41.4688
9867.482994	27.112
9868.342166	47.8496
9869.201376	47.8496
9870.060623	47.8496
9870.919908	94.1105
9871.779230	68.5872
9872.638590	98.8961
9873.497987	94.1105
9874.357421	62.2064
9875.216894	31.8976
9876.076403	22.3264
9876.935950	11.1599
9877.795535	6.37433
9878.655157	-0.00647724
9879.514817	25.5168
9880.374514	39.8736
9881.234248	15.9455
9882.094020	-0.00647611
9882.953830	66.992
9883.813677	41.4688
9884.673561	22.3264
9885.533483	52.6352
9886.393443	82.9441
9887.253440	47.8496
9888.113474	22.3264
9888.973546	11.1599
9889.833656	-0.00647143
9890.693802	-0.00647143
9891.553987	-0.00647143
9892.414209	-0.00647143
9893.274468	11.1599
9894.134765	31.8976
9894.995099	22.3264
9895.855471	31.8976
9896.715880	27.112
9897.576327	22.3264
9898.436811	47.8496
9899.297333	41.4688
9900.157892	31.8976
9901.018489	22.3264
9901.879123	22.3264
9902.739795	31.8976
9903.600504	22.3264
9904.461251	57.4208
9905.322035	57.4208
9906.182856	71.7776
9907.043715	62.2064
9907.904612	27.112
9908.765546	11.1599
9909.626518	25.5168
9910.487527	22.3264
9911.348573	27.112
9912.209657	6.37433
9913.070779	15.9455
9913.931938	15.9455
9914.793134	6.37433
9915.654368	31.8976
9916.515640	36.6832
9917.376948	22.3264
9918.238295	11.1599
9919.099679	57.4208
9919.961100	98.8961
9920.822559	68.5872
9921.684055	41.4688
9922.545589	27.112
9923.407160	31.8976
9924.268769	17.5407
9925.130416	41.4688
9925.992099	41.4688
9926.853821	36.6832
9927.715579	41.4688
9928.577376	103.682
9929.439209	103.682
9930.301080	57.4208
9931.162989	22.3264
9932.024935	17.5407
9932.886919	6.37433
9933.748940	31.8976
9934.610999	22.3264
9935.473095	17.5407
9936.335228	27.112
9937.197400	31.8976
9938.059608	31.8976
9938.921854	22.3264
9939.784138	41.4688
9940.646459	31.8976
9941.508817	52.6352
9942.371213	78.1584
9943.233647	41.4688
9944.096118	57.4208
9944.958626	52.6352
9945.821172	36.6832
9946.683755	145.157
9947.546376	108.467
9948.409035	68.5872
9949.271731	41.4688
9950.134464	22.3263
9950.997235	11.1599
9951.860043	15.9455
9952.722889	92.5153
9953.585772	148.347
9954.448693	275.964
9955.311651	200.989
9956.174647	118.038
9957.037680	82.944
9957.900751	52.6352
9958.763859	17.5407
9959.627005	6.37432
9960.490188	-0.00648773
9961.353409	-0.00648773
9962.216667	-0.00648773
9963.079963	-0.00648773
9963.943296	-0.00648773
9964.806666	-0.00648773
9965.670074	-0.00648773
9966.533520	-0.00648773
9967.397003	20.7311
9968.260524	17.5407
9969.124082	11.1599
9969.987677	6.37432
9970.851310	-0.00648773
9971.714981	-0.00648773
9972.578689	-0.00648773
9973.442434	-0.00648773
9974.306217	-0.00648773
9975.170038	-0.00648773
9976.033895	-0.00648773
9976.897791	20.7311
9977.761724	11.1599
9978.625694	6.37432
9979.489702	6.37432
9980.353747	20.7311
9981.217830	17.5407
9982.081951	6.37432
9982.946108	6.37432
9983.810304	-0.00648773
9984.674536	-0.00648773
9985.538807	-0.00648773
9986.403114	-0.00648773
9987.267460	-0.00648773
9988.131842	30.3024
9988.996263	35.088
9989.860720	27.112
9990.725216	52.6352
9991.589748	36.6832
9992.454318	11.1599
9993.318926	20.7311
9994.183571	17.5407
9995.048254	6.37432
9995.912974	-0.00648582
9996.777731	-0.00648582
9997.642527	11.1599
9998.507359	25.5168
9999.372229	17.5407
10000.237137	11.1599
