## Supplementary material for "Measuring carbohydrate recognition profile of lectins on live cells using liquid glycan array (LiGA)": Zipped folder containing all the software, MALDI TOF spectra and analyzed files: MS-XIV-157_151.txt

TITLE "<<151_Glycan_0001>> Voyager Spec #1[BP = 5242.0, 40588]"
TYPE MASSSPEC
3999.789467	135.017
4000.336058	92.9014
4000.882687	153.597
4001.429353	128.823
4001.976057	153.597
4002.522798	122.63
4003.069577	172.177
4003.616392	116.436
4004.163246	183.325
4004.710136	189.519
4005.257064	99.0948
4005.804030	99.0948
4006.351033	135.017
4006.898073	135.017
4007.445151	68.1277
4007.992266	37.1605
4008.539418	60.6956
4009.086608	55.7408
4009.633835	37.1605
4010.181100	19.8189
4010.728402	32.2058
4011.275741	19.819
4011.823118	7.4321
4012.370532	55.7408
4012.917984	43.354
4013.465473	32.2058
4014.012999	13.6255
4014.560563	110.243
4015.108164	159.79
4015.655803	208.099
4016.203479	177.132
4016.751192	122.63
4017.298943	172.177
4017.846731	226.679
4018.394556	165.984
4018.942419	116.436
4019.490320	141.21
4020.038258	403.811
4020.586233	287.375
4021.134245	172.177
4021.682295	122.63
4022.230383	110.243
4022.778507	86.708
4023.326669	324.536
4023.874869	476.894
4024.423106	372.844
4024.971380	244.021
4025.519692	147.404
4026.068041	86.708
4026.616428	116.436
4027.164852	74.3211
4027.713313	61.9343
4028.261812	153.597
4028.810348	189.519
4029.358921	383.992
4029.907532	354.264
4030.456180	256.408
4031.004866	159.79
4031.553589	147.404
4032.102350	122.63
4032.651147	99.0948
4033.199983	55.7408
4033.748855	32.2058
4034.297766	49.5474
4034.846713	55.7408
4035.395698	43.354
4035.944720	19.819
4036.493780	141.21
4037.042877	128.823
4037.592011	116.436
4038.141183	61.9342
4038.690392	26.0124
4039.239639	61.9342
4039.788923	55.7408
4040.338245	86.708
4040.887603	80.5145
4041.437000	141.21
4041.986433	159.79
4042.535904	203.144
4043.085413	159.79
4043.634959	80.5145
4044.184542	49.5474
4044.734162	37.1605
4045.283820	32.2058
4045.833516	104.05
4046.383249	127.585
4046.933019	139.971
4047.482826	97.8561
4048.032671	97.8561
4048.582554	74.3211
4049.132474	32.2058
4049.682431	19.8189
4050.232425	37.1605
4050.782457	32.2058
4051.332527	13.6255
4051.882634	19.8189
4052.432778	19.8189
4052.982959	110.243
4053.533178	164.745
4054.083435	208.099
4054.633728	147.404
4055.184060	86.7079
4055.734428	61.9342
4056.284834	43.354
4056.835278	26.0124
4057.385758	74.3211
4057.936276	122.63
4058.486832	99.0948
4059.037425	61.9342
4059.588055	55.7408
4060.138723	116.436
4060.689428	208.099
4061.240171	226.679
4061.790951	226.679
4062.341768	189.519
4062.892623	159.79
4063.443515	128.823
4063.994444	128.823
4064.545411	92.9014
4065.096416	68.1277
4065.647457	55.7408
4066.198536	92.9014
4066.749653	159.79
4067.300807	336.922
4067.851998	305.955
4068.403227	256.408
4068.954493	226.679
4069.505797	208.099
4070.057137	153.597
4070.608516	183.325
4071.159931	165.984
4071.711384	80.5145
4072.262875	122.63
4072.814403	172.177
4073.365968	99.0948
4073.917571	74.3211
4074.469211	116.436
4075.020888	360.457
4075.572603	263.84
4076.124356	159.79
4076.676145	122.63
4077.227972	128.823
4077.779837	80.5145
4078.331739	55.7408
4078.883678	61.9342
4079.435655	49.5474
4079.987669	26.0123
4080.539720	189.519
4081.091809	226.679
4081.643935	153.597
4082.196099	99.0948
4082.748300	165.984
4083.300538	165.984
4083.852814	220.486
4084.405127	177.132
4084.957478	99.0948
4085.509866	80.5145
4086.062292	122.63
4086.614754	61.9342
4087.167255	43.3539
4087.719792	135.017
4088.272367	135.017
4088.824980	86.7079
4089.377630	37.1605
4089.930317	19.8189
4090.483041	68.1276
4091.035803	74.3211
4091.588603	92.9013
4092.141440	159.79
4092.694314	99.0948
4093.247225	49.5474
4093.800174	26.0123
4094.353161	19.8189
4094.906185	19.8189
4095.459246	43.3539
4096.012344	49.5474
4096.565480	135.017
4097.118654	158.552
4097.671865	128.823
4098.225113	135.017
4098.778398	110.243
4099.331721	61.9342
4099.885082	43.3539
4100.438480	68.1276
4100.991915	116.436
4101.545387	92.9014
4102.098897	110.243
4102.652445	183.325
4103.206030	383.992
4103.759652	500.429
4104.313311	464.507
4104.867008	379.038
4105.420743	281.181
4105.974514	270.033
4106.528324	196.951
4107.082170	122.63
4107.636054	110.243
4108.189975	128.823
4108.743934	80.5145
4109.297930	68.1276
4109.851964	61.9342
4110.406035	37.1605
4110.960143	32.2058
4111.514289	74.3211
4112.068472	141.21
4112.622693	231.634
4113.176951	262.601
4113.731246	220.486
4114.285579	159.79
4114.839949	203.144
4115.394356	208.099
4115.948801	153.597
4116.503284	141.21
4117.057803	122.63
4117.612361	104.049
4118.166955	99.0948
4118.721587	86.7079
4119.276256	92.9013
4119.830963	99.0948
4120.385707	86.7079
4120.940489	86.7079
4121.495308	116.436
4122.050164	237.827
4122.605058	329.49
4123.159989	348.07
4123.714957	293.568
4124.269963	276.227
4124.825007	281.182
4125.380087	196.951
4125.935205	214.293
4126.490361	147.404
4127.045554	165.984
4127.600784	141.21
4128.156052	92.9014
4128.711357	55.7408
4129.266699	68.1277
4129.822079	32.2058
4130.377497	80.5145
4130.932951	153.597
4131.488443	203.144
4132.043973	177.132
4132.599540	147.404
4133.155144	80.5145
4133.710786	80.5145
4134.266465	86.7079
4134.822181	92.9014
4135.377935	92.9014
4135.933727	99.0948
4136.489555	43.354
4137.045421	32.2058
4137.601325	13.6255
4138.157266	13.6255
4138.713244	68.1277
4139.269260	55.7408
4139.825313	32.2058
4140.381403	116.436
4140.937531	263.84
4141.493696	256.408
4142.049899	177.132
4142.606139	201.906
4143.162417	147.404
4143.718732	74.3211
4144.275084	135.017
4144.831473	177.132
4145.387901	317.103
4145.944365	335.684
4146.500867	244.021
4147.057406	287.375
4147.613983	276.227
4148.170597	287.375
4148.727248	159.79
4149.283937	244.021
4149.840663	165.984
4150.397427	92.9014
4150.954228	43.354
4151.511067	49.5474
4152.067943	104.05
4152.624856	99.0948
4153.181806	68.1277
4153.738794	116.436
4154.295820	183.325
4154.852883	214.293
4155.409983	220.486
4155.967121	239.066
4156.524296	196.951
4157.081508	128.823
4157.638758	116.436
4158.196045	274.988
4158.753370	203.144
4159.310732	116.436
4159.868131	86.708
4160.425568	32.2058
4160.983043	49.5474
4161.540554	128.823
4162.098103	172.177
4162.655690	135.017
4163.213314	68.1277
4163.770975	97.8561
4164.328673	195.712
4164.886409	159.79
4165.444183	208.099
4166.001994	274.988
4166.559842	196.951
4167.117728	147.404
4167.675651	116.436
4168.233611	86.708
4168.791609	165.984
4169.349644	116.436
4169.907717	86.708
4170.465827	32.2058
4171.023974	19.819
4171.582159	49.5474
4172.140381	61.9343
4172.698641	141.21
4173.256938	135.017
4173.815272	116.436
4174.373644	74.3211
4174.932054	92.9014
4175.490500	92.9014
4176.048984	43.354
4176.607506	68.1277
4177.166064	61.9343
4177.724661	43.354
4178.283294	141.21
4178.841965	92.9014
4179.400674	43.354
4179.959420	97.8561
4180.518203	68.1277
4181.077023	32.2058
4181.635881	13.6255
4182.194777	13.6255
4182.753710	7.43211
4183.312680	7.43211
4183.871688	68.1277
4184.430733	80.5145
4184.989815	135.017
4185.548935	250.214
4186.108092	183.325
4186.667287	104.05
4187.226519	68.1277
4187.785788	74.3211
4188.345095	55.7408
4188.904439	203.144
4189.463821	214.293
4190.023240	159.79
4190.582696	116.436
4191.142190	165.984
4191.701721	147.404
4192.261290	104.05
4192.820896	141.21
4193.380539	604.478
4193.940220	464.507
4194.499938	270.033
4195.059694	183.325
4195.619487	135.017
4196.179317	99.0948
4196.739185	37.1606
4197.299090	55.7408
4197.859033	55.7408
4198.419013	26.0124
4198.979030	128.823
4199.539085	92.9014
4200.099178	55.7408
4200.659307	55.7408
4201.219474	37.1606
4201.779679	32.2058
4202.339920	26.0124
4202.900200	226.679
4203.460516	159.79
4204.020870	92.9014
4204.581262	68.1277
4205.141690	91.6627
4205.702157	231.634
4206.262660	317.103
4206.823201	239.066
4207.383780	172.177
4207.944396	104.05
4208.505049	116.436
4209.065739	80.5145
4209.626467	68.1277
4210.187233	170.939
4210.748036	208.099
4211.308876	214.293
4211.869754	165.984
4212.430669	128.823
4212.991621	183.325
4213.552611	281.182
4214.113638	324.535
4214.674703	270.033
4215.235805	250.214
4215.796944	274.988
4216.358121	208.099
4216.919335	250.214
4217.480587	172.177
4218.041876	141.21
4218.603202	116.436
4219.164566	177.132
4219.725967	153.597
4220.287406	135.017
4220.848882	183.325
4221.410395	201.906
4221.971946	159.79
4222.533534	110.243
4223.095160	268.795
4223.656823	567.318
4224.218523	385.231
4224.780261	256.408
4225.342036	153.597
4225.903849	116.436
4226.465699	201.906
4227.027587	141.21
4227.589511	80.5145
4228.151474	122.63
4228.713473	141.21
4229.275510	110.243
4229.837585	68.1277
4230.399696	86.7079
4230.961846	239.066
4231.524032	147.404
4232.086256	256.408
4232.648518	214.293
4233.210817	135.017
4233.773153	92.9014
4234.335527	92.9014
4234.897938	55.7408
4235.460386	43.354
4236.022872	128.823
4236.585395	147.404
4237.147956	110.243
4237.710554	122.63
4238.273189	99.0948
4238.835862	49.5474
4239.398572	26.0124
4239.961320	43.354
4240.524105	43.354
4241.086927	26.0124
4241.649787	19.8189
4242.212684	7.43209
4242.775619	-2.06104e-005
4243.338591	-2.06104e-005
4243.901601	7.43209
4244.464647	68.1277
4245.027732	68.1277
4245.590853	43.354
4246.154012	26.0124
4246.717209	19.8189
4247.280443	7.43209
4247.843714	-1.67957e-005
4248.407023	12.3868
4248.970369	7.43209
4249.533752	26.0124
4250.097173	92.9014
4250.660631	159.79
4251.224127	104.05
4251.787660	55.7408
4252.351230	37.1605
4252.914838	177.132
4253.478483	122.63
4254.042166	68.1277
4254.605886	43.354
4255.169644	19.8189
4255.733438	32.2058
4256.297271	43.354
4256.861140	55.7408
4257.425047	165.984
4257.988992	203.144
4258.552974	250.214
4259.116993	203.144
4259.681050	122.63
4260.245144	55.7408
4260.809275	74.3211
4261.373444	110.243
4261.937650	135.017
4262.501894	110.243
4263.066175	61.9342
4263.630494	49.5474
4264.194849	55.7408
4264.759243	172.177
4265.323673	239.066
4265.888142	165.984
4266.452647	104.05
4267.017190	74.3211
4267.581770	74.3211
4268.146388	122.63
4268.711043	147.404
4269.275735	183.325
4269.840465	153.597
4270.405233	116.436
4270.970037	141.21
4271.534879	153.597
4272.099759	99.0948
4272.664676	99.0948
4273.229630	110.243
4273.794622	104.05
4274.359651	61.9342
4274.924717	110.243
4275.489821	61.9342
4276.054963	49.5474
4276.620141	68.1277
4277.185357	55.7408
4277.750611	26.0124
4278.315902	13.6255
4278.881230	19.819
4279.446596	239.066
4280.011999	324.536
4280.577439	232.873
4281.142917	147.404
4281.708433	80.5145
4282.273985	80.5145
4282.839575	49.5474
4283.405203	43.354
4283.970868	135.017
4284.536570	92.9014
4285.102310	110.243
4285.668087	99.0948
4286.233902	99.0948
4286.799753	135.017
4287.365643	147.404
4287.931570	128.823
4288.497534	68.1277
4289.063535	43.354
4289.629574	55.7408
4290.195650	32.2058
4290.761764	26.0124
4291.327915	-9.19375e-006
4291.894104	60.6956
4292.460330	43.354
4293.026593	104.05
4293.592894	86.708
4294.159232	99.0948
4294.725608	208.099
4295.292021	214.293
4295.858471	268.795
4296.424959	220.486
4296.991484	232.873
4297.558046	177.132
4298.124646	231.634
4298.691284	189.519
4299.257958	99.0948
4299.824671	74.3211
4300.391420	92.9014
4300.958207	55.7408
4301.525031	74.3211
4302.091893	43.354
4302.658792	19.819
4303.225729	26.0124
4303.792703	32.2058
4304.359714	43.354
4304.926763	26.0124
4305.493849	61.9343
4306.060973	104.05
4306.628134	61.9343
4307.195332	61.9343
4307.762568	43.354
4308.329841	43.354
4308.897152	19.819
4309.464500	7.4321
4310.031885	-9.16627e-006
4310.599308	12.3868
4311.166768	24.7737
4311.734266	170.939
4312.301801	159.79
4312.869373	147.404
4313.436983	99.0948
4314.004630	135.017
4314.572315	177.132
4315.140037	122.63
4315.707796	61.9342
4316.275593	32.2058
4316.843427	32.2058
4317.411299	55.7408
4317.979208	189.519
4318.547154	165.984
4319.115138	196.951
4319.683159	159.79
4320.251218	116.436
4320.819314	80.5145
4321.387447	32.2058
4321.955618	19.819
4322.523827	37.1606
4323.092072	37.1606
4323.660355	43.354
4324.228676	26.0124
4324.797034	26.0124
4325.365429	13.6255
4325.933861	13.6255
4326.502331	13.6255
4327.070839	19.819
4327.639384	263.84
4328.207966	203.144
4328.776586	141.21
4329.345243	256.408
4329.913937	232.873
4330.482669	177.132
4331.051438	122.63
4331.620245	99.0948
4332.189089	55.7409
4332.757971	26.0124
4333.326889	135.017
4333.895846	164.745
4334.464839	177.132
4335.033871	122.63
4335.602939	147.404
4336.172045	256.408
4336.741188	232.873
4337.310369	165.984
4337.879587	92.9014
4338.448842	32.2058
4339.018135	2.13147e-005
4339.587466	24.7737
4340.156833	43.354
4340.726238	159.79
4341.295681	244.021
4341.865161	220.486
4342.434678	196.951
4343.004233	122.63
4343.573825	68.1277
4344.143455	19.819
4344.713122	37.1606
4345.282826	91.6627
4345.852568	127.585
4346.422347	104.05
4346.992163	68.1277
4347.562017	43.354
4348.131909	55.7409
4348.701837	226.679
4349.271803	299.762
4349.841807	256.408
4350.411848	494.235
4350.981926	385.231
4351.552042	244.021
4352.122195	147.404
4352.692386	110.243
4353.262614	153.597
4353.832879	104.05
4354.403182	116.436
4354.973522	122.63
4355.543900	92.9014
4356.114315	49.5474
4356.684767	86.708
4357.255257	147.404
4357.825784	116.436
4358.396348	74.3212
4358.966950	37.1606
4359.537590	55.7409
4360.108267	32.2059
4360.678981	68.1277
4361.249732	122.63
4361.820521	116.436
4362.391348	99.0949
4362.962212	86.708
4363.533113	49.5475
4364.104052	74.3212
4364.675028	116.436
4365.246041	104.05
4365.817092	86.708
4366.388180	74.3212
4366.959306	37.1606
4367.530469	19.819
4368.101669	13.6256
4368.672907	13.6256
4369.244182	13.6256
4369.815495	43.354
4370.386845	49.5475
4370.958232	32.2059
4371.529657	165.984
4372.101119	208.099
4372.672619	250.214
4373.244156	250.214
4373.815731	177.132
4374.387342	104.05
4374.958992	55.7409
4375.530678	26.0124
4376.102402	7.43214
4376.674164	3.27954e-005
4377.245963	68.1277
4377.817799	49.5474
4378.389673	55.7409
4378.961584	49.5474
4379.533532	26.0124
4380.105518	19.819
4380.677542	7.43215
4381.249602	13.6256
4381.821700	19.819
4382.393836	7.43215
4382.966009	135.017
4383.538219	244.021
4384.110467	208.099
4384.682752	237.828
4385.255075	304.717
4385.827434	276.227
4386.399832	159.79
4386.972267	74.3211
4387.544739	74.3211
4388.117248	37.1606
4388.689795	135.017
4389.262379	122.63
4389.835001	214.293
4390.407660	159.79
4390.980357	147.404
4391.553091	159.79
4392.125862	110.243
4392.698671	263.84
4393.271517	343.116
4393.844401	379.038
4394.417322	256.408
4394.990280	214.293
4395.563276	153.597
4396.136309	226.679
4396.709380	220.486
4397.282488	220.486
4397.855633	196.951
4398.428816	165.984
4399.002036	104.05
4399.575294	68.1277
4400.148589	37.1606
4400.721921	91.6627
4401.295291	115.198
4401.868698	158.552
4402.442143	158.552
4403.015625	195.712
4403.589144	159.79
4404.162701	172.177
4404.736295	177.132
4405.309927	104.05
4405.883596	55.7408
4406.457302	43.354
4407.031046	43.354
4407.604828	104.05
4408.178646	61.9343
4408.752502	68.1277
4409.326396	61.9343
4409.900327	141.21
4410.474295	237.828
4411.048301	177.132
4411.622344	92.9014
4412.196424	68.1277
4412.770542	37.1606
4413.344697	43.354
4413.918890	104.05
4414.493120	158.552
4415.067388	147.404
4415.641693	104.05
4416.216035	92.9014
4416.790415	68.1277
4417.364832	37.1606
4417.939286	43.354
4418.513778	110.243
4419.088307	208.099
4419.662874	293.568
4420.237478	256.408
4420.812120	147.404
4421.386799	116.436
4421.961515	196.951
4422.536269	196.951
4423.111060	196.951
4423.685889	141.21
4424.260755	99.0948
4424.835658	68.1277
4425.410599	19.819
4425.985577	32.2058
4426.560592	19.819
4427.135645	19.819
4427.710736	7.43211
4428.285864	43.354
4428.861029	49.5474
4429.436231	116.436
4430.011471	122.63
4430.586749	116.436
4431.162064	86.708
4431.737416	61.9343
4432.312805	244.021
4432.888233	220.486
4433.463697	141.21
4434.039199	86.708
4434.614738	122.63
4435.190315	214.293
4435.765929	153.597
4436.341580	92.9014
4436.917269	49.5474
4437.492995	92.9014
4438.068759	110.243
4438.644560	80.5145
4439.220398	43.354
4439.796274	32.2058
4440.372188	7.43211
4440.948138	19.819
4441.524126	13.6255
4442.100152	-5.36073e-006
4442.676215	85.4693
4443.252315	104.05
4443.828453	92.9014
4444.404628	55.7408
4444.980840	122.63
4445.557090	159.79
4446.133378	172.177
4446.709702	99.0948
4447.286064	55.7408
4447.862464	49.5474
4448.438901	141.21
4449.015375	141.21
4449.591887	80.5145
4450.168436	92.9014
4450.745023	80.5145
4451.321647	170.939
4451.898308	122.63
4452.475007	80.5145
4453.051743	61.9343
4453.628516	43.354
4454.205327	37.1605
4454.782176	37.1605
4455.359062	135.017
4455.935985	141.21
4456.512945	104.05
4457.089943	80.5145
4457.666979	61.9342
4458.244052	366.651
4458.821162	312.149
4459.398309	354.264
4459.975494	305.955
4460.552717	177.132
4461.129977	172.177
4461.707274	86.708
4462.284609	74.3211
4462.861981	37.1606
4463.439390	19.819
4464.016837	13.6255
4464.594321	43.354
4465.171843	128.823
4465.749402	128.823
4466.326998	183.325
4466.904632	172.177
4467.482303	239.066
4468.060012	214.293
4468.637758	172.177
4469.215542	250.214
4469.793363	165.984
4470.371221	293.568
4470.949117	232.873
4471.527050	220.486
4472.105020	196.951
4472.683028	147.404
4473.261074	201.906
4473.839156	153.597
4474.417276	104.05
4474.995434	49.5474
4475.573629	19.819
4476.151861	13.6256
4476.730131	7.43213
4477.308438	13.6256
4477.886783	55.7409
4478.465165	61.9343
4479.043584	99.0948
4479.622041	116.436
4480.200535	80.5146
4480.779067	99.0948
4481.357636	61.9343
4481.936242	19.819
4482.514886	61.9343
4483.093567	55.7408
4483.672286	110.243
4484.251042	110.243
4484.829835	74.3211
4485.408666	183.325
4485.987534	177.132
4486.566440	128.823
4487.145383	86.708
4487.724363	55.7408
4488.303381	104.05
4488.882436	153.597
4489.461529	203.144
4490.040659	189.519
4490.619827	330.729
4491.199031	263.84
4491.778274	208.099
4492.357553	298.523
4492.936870	244.021
4493.516225	159.79
4494.095617	141.21
4494.675046	122.63
4495.254513	147.404
4495.834017	159.79
4496.413558	214.293
4496.993137	226.679
4497.572754	196.951
4498.152407	122.63
4498.732099	86.708
4499.311827	49.5475
4499.891593	110.243
4500.471396	110.243
4501.051237	68.1277
4501.631115	43.354
4502.211031	110.243
4502.790984	116.436
4503.370974	189.519
4503.951002	159.79
4504.531067	189.519
4505.111170	147.404
4505.691310	116.436
4506.271487	99.0949
4506.851702	68.1277
4507.431954	122.63
4508.012244	86.708
4508.592571	86.708
4509.172935	74.3212
4509.753337	104.05
4510.333777	110.243
4510.914253	104.05
4511.494767	55.7409
4512.075319	37.1606
4512.655908	147.404
4513.236534	153.597
4513.817198	116.436
4514.397899	74.3212
4514.978637	37.1606
4515.559413	13.6256
4516.140226	26.0124
4516.721077	110.243
4517.301965	99.0949
4517.882891	43.354
4518.463854	26.0124
4519.044854	4.4212e-005
4519.625892	68.1277
4520.206967	164.745
4520.788079	128.823
4521.369229	80.5146
4521.950417	147.404
4522.531641	287.375
4523.112903	220.486
4523.694203	172.177
4524.275540	165.984
4524.856914	208.099
4525.438326	147.404
4526.019775	147.404
4526.601262	208.099
4527.182786	128.823
4527.764347	61.9343
4528.345946	86.708
4528.927582	55.7409
4529.509256	49.5474
4530.090967	55.7409
4530.672716	128.823
4531.254501	232.873
4531.836325	189.519
4532.418185	116.436
4533.000083	86.708
4533.582019	43.354
4534.163992	13.6256
4534.746002	19.819
4535.328050	37.1606
4535.910135	43.354
4536.492257	68.1277
4537.074417	43.354
4537.656614	135.017
4538.238849	99.0948
4538.821121	61.9343
4539.403431	26.0124
4539.985778	13.6256
4540.568162	1.56201e-005
4541.150584	7.43213
4541.733043	19.819
4542.315539	116.436
4542.898073	141.21
4543.480645	231.634
4544.063254	159.79
4544.645900	147.404
4545.228583	104.05
4545.811304	49.5474
4546.394063	43.354
4546.976859	135.017
4547.559692	110.243
4548.142562	61.9343
4548.725470	43.354
4549.308416	61.9343
4549.891399	104.05
4550.474419	127.585
4551.057476	99.0948
4551.640572	74.3211
4552.223704	37.1606
4552.806874	49.5474
4553.390081	128.823
4553.973326	183.325
4554.556608	263.84
4555.139927	214.293
4555.723284	122.63
4556.306679	196.951
4556.890110	203.144
4557.473579	239.066
4558.057086	220.486
4558.640630	220.486
4559.224211	208.099
4559.807830	147.404
4560.391486	104.05
4560.975179	104.05
4561.558910	135.017
4562.142679	110.243
4562.726485	99.0948
4563.310328	122.63
4563.894208	153.597
4564.478126	122.63
4565.062082	55.7408
4565.646074	49.5474
4566.230105	49.5474
4566.814172	68.1277
4567.398277	37.1605
4567.982420	19.8189
4568.566600	43.354
4569.150817	86.7079
4569.735071	68.1277
4570.319363	220.486
4570.903693	379.038
4571.488060	348.071
4572.072464	324.535
4572.656906	299.762
4573.241385	250.214
4573.825901	281.181
4574.410455	232.873
4574.995046	147.403
4575.579675	80.5145
4576.164341	74.321
4576.749045	68.1276
4577.333786	97.8561
4577.918564	256.408
4578.503380	220.486
4579.088233	147.403
4579.673123	122.63
4580.258051	165.984
4580.843017	135.017
4581.428020	74.321
4582.013060	208.099
4582.598137	189.519
4583.183252	104.049
4583.768405	55.7408
4584.353594	43.3539
4584.938822	37.1605
4585.524086	26.0123
4586.109388	19.8189
4586.694728	19.8189
4587.280105	32.2057
4587.865519	32.2057
4588.450970	68.1276
4589.036460	61.9342
4589.621986	43.3539
4590.207550	141.21
4590.793151	201.906
4591.378790	135.017
4591.964466	86.7079
4592.550179	110.243
4593.135930	153.597
4593.721719	99.0947
4594.307544	74.321
4594.893407	74.321
4595.479308	86.7079
4596.065246	61.9342
4596.651221	61.9342
4597.237234	92.9013
4597.823284	104.049
4598.409372	80.5145
4598.995497	68.1276
4599.581659	104.049
4600.167859	99.0947
4600.754096	68.1276
4601.340371	49.5473
4601.926683	19.8189
4602.513032	99.0947
4603.099419	116.436
4603.685843	135.017
4604.272305	122.63
4604.858804	99.0947
4605.445340	159.79
4606.031914	135.017
4606.618525	220.486
4607.205174	360.457
4607.791860	324.535
4608.378583	239.066
4608.965344	165.984
4609.552143	110.243
4610.138978	55.7407
4610.725851	26.0123
4611.312762	92.9013
4611.899710	86.7079
4612.486695	80.5144
4613.073718	110.243
4613.660778	226.679
4614.247876	177.132
4614.835011	128.823
4615.422183	128.823
4616.009393	80.5144
4616.596640	80.5144
4617.183924	239.066
4617.771246	220.486
4618.358606	110.243
4618.946003	110.243
4619.533437	220.486
4620.120909	172.177
4620.708418	104.049
4621.295964	86.7078
4621.883548	55.7407
4622.471169	26.0123
4623.058828	37.1604
4623.646524	43.3539
4624.234257	37.1604
4624.822028	26.0123
4625.409836	32.2057
4625.997682	141.21
4626.585565	135.017
4627.173486	99.0947
4627.761444	61.9342
4628.349439	104.049
4628.937472	153.597
4629.525542	203.144
4630.113649	141.21
4630.701794	293.568
4631.289977	305.955
4631.878196	196.951
4632.466454	110.243
4633.054748	110.243
4633.643080	128.823
4634.231450	61.9341
4634.819856	49.5473
4635.408301	26.0123
4635.996782	74.321
4636.585301	74.321
4637.173858	86.7079
4637.762451	61.9342
4638.351083	32.2057
4638.939751	110.243
4639.528457	177.132
4640.117201	147.403
4640.705982	153.597
4641.294800	203.144
4641.883656	208.099
4642.472549	237.827
4643.061479	203.144
4643.650447	141.21
4644.239453	135.017
4644.828495	158.552
4645.417575	248.976
4646.006693	244.021
4646.595848	281.181
4647.185040	208.099
4647.774270	208.099
4648.363537	274.988
4648.952842	263.84
4649.542184	263.84
4650.131563	208.099
4650.720980	122.63
4651.310434	86.7079
4651.899926	141.21
4652.489455	86.7079
4653.079021	49.5473
4653.668625	37.1605
4654.258266	32.2057
4654.847945	32.2057
4655.437661	32.2057
4656.027415	49.5473
4656.617206	37.1605
4657.207034	68.1276
4657.796900	68.1276
4658.386803	80.5145
4658.976743	159.79
4659.566721	122.63
4660.156736	189.519
4660.746789	122.63
4661.336879	122.63
4661.927007	116.436
4662.517172	110.243
4663.107374	68.1276
4663.697614	91.6626
4664.287891	86.7079
4664.878206	122.63
4665.468558	86.7079
4666.058947	55.7407
4666.649374	37.1605
4667.239838	80.5145
4667.830340	128.823
4668.420879	128.823
4669.011455	116.436
4669.602069	86.7079
4670.192720	43.3539
4670.783409	37.1605
4671.374135	37.1605
4671.964899	26.0123
4672.555700	26.0123
4673.146538	7.43202
4673.737414	97.856
4674.328327	97.856
4674.919277	55.7407
4675.510265	128.823
4676.101291	122.63
4676.692353	74.321
4677.283454	49.5473
4677.874591	74.321
4678.465766	37.1605
4679.056978	26.0123
4679.648228	7.43201
4680.239515	-9.88117e-005
4680.830840	12.3868
4681.422202	24.7736
4682.013602	19.8189
4682.605038	92.9013
4683.196513	239.066
4683.788024	239.066
4684.379573	263.84
4684.971160	165.984
4685.562784	128.823
4686.154445	99.0947
4686.746144	43.3539
4687.337880	19.8188
4687.929653	348.07
4688.521464	408.766
4689.113313	270.033
4689.705198	165.984
4690.297121	203.144
4690.889082	165.984
4691.481080	232.873
4692.073115	183.325
4692.665188	172.177
4693.257298	110.243
4693.849446	141.21
4694.441631	104.049
4695.033853	61.9341
4695.626113	43.3539
4696.218410	43.3539
4696.810745	37.1604
4697.403117	26.0123
4697.995526	7.43199
4698.587973	61.9341
4699.180458	116.436
4699.772979	80.5144
4700.365538	49.5473
4700.958135	43.3539
4701.550769	13.6254
4702.143440	68.1276
4702.736149	91.6626
4703.328895	61.9341
4703.921678	32.2057
4704.514499	19.8188
4705.107358	32.2057
4705.700254	26.0123
4706.293187	43.3539
4706.886157	226.679
4707.479165	263.84
4708.072211	172.177
4708.665294	104.049
4709.258414	104.049
4709.851571	183.325
4710.444766	336.922
4711.037999	239.066
4711.631269	165.984
4712.224576	122.63
4712.817921	74.321
4713.411303	68.1276
4714.004722	32.2057
4714.598179	26.0123
4715.191673	19.8188
4715.785205	43.3539
4716.378774	170.938
4716.972381	220.486
4717.566025	165.984
4718.159706	116.436
4718.753425	214.292
4719.347181	263.84
4719.940975	203.144
4720.534806	135.017
4721.128674	158.552
4721.722580	110.243
4722.316523	86.7079
4722.910504	92.9013
4723.504522	43.3539
4724.098577	86.7079
4724.692670	99.0947
4725.286800	74.321
4725.880968	68.1276
4726.475173	26.0123
4727.069415	7.43201
4727.663695	49.5473
4728.258013	80.5144
4728.852367	110.243
4729.446759	220.486
4730.041189	196.951
4730.635656	147.403
4731.230160	99.0947
4731.824702	256.408
4732.419281	189.519
4733.013898	189.519
4733.608552	153.597
4734.203243	110.243
4734.797972	135.017
4735.392738	128.823
4735.987542	343.116
4736.582383	336.922
4737.177261	232.873
4737.772177	183.325
4738.367130	208.099
4738.962121	189.519
4739.557149	141.21
4740.152214	122.63
4740.747317	122.63
4741.342458	74.321
4741.937635	116.436
4742.532851	104.049
4743.128103	298.523
4743.723393	276.227
4744.318720	147.403
4744.914085	116.436
4745.509487	165.984
4746.104927	147.403
4746.700404	99.0948
4747.295918	43.3539
4747.891470	159.79
4748.487059	153.597
4749.082686	135.017
4749.678350	74.3211
4750.274051	26.0123
4750.869790	208.099
4751.465566	250.214
4752.061380	239.066
4752.657231	354.264
4753.253120	305.955
4753.849046	324.536
4754.445009	343.116
4755.041010	525.203
4755.637048	554.931
4756.233123	531.396
4756.829236	397.618
4757.425387	317.103
4758.021574	172.177
4758.617800	128.823
4759.214062	86.7079
4759.810362	80.5145
4760.406699	116.436
4761.003074	159.79
4761.599487	177.132
4762.195936	147.404
4762.792423	299.762
4763.388948	317.103
4763.985510	324.535
4764.582109	683.754
4765.178745	604.478
4765.775420	439.733
4766.372131	410.005
4766.968880	293.568
4767.565666	293.568
4768.162490	458.313
4768.759351	391.424
4769.356250	244.021
4769.953186	293.568
4770.550159	189.519
4771.147170	299.762
4771.744218	232.873
4772.341304	287.375
4772.938427	360.457
4773.535587	239.066
4774.132785	141.21
4774.730020	141.21
4775.327293	128.823
4775.924603	104.049
4776.521950	104.049
4777.119335	147.403
4777.716757	128.823
4778.314217	122.63
4778.911714	86.7078
4779.509249	49.5473
4780.106821	32.2057
4780.704430	104.049
4781.302077	116.436
4781.899761	68.1276
4782.497482	68.1276
4783.095241	68.1276
4783.693038	91.6626
4784.290872	414.959
4784.888743	360.457
4785.486651	383.992
4786.084597	330.729
4786.682581	232.873
4787.280602	172.177
4787.878660	116.436
4788.476756	99.0947
4789.074889	61.9342
4789.673059	214.292
4790.271267	203.144
4790.869512	122.63
4791.467795	61.9342
4792.066115	61.9342
4792.664473	49.5473
4793.262868	147.403
4793.861300	445.927
4794.459770	360.457
4795.058277	312.149
4795.656822	189.519
4796.255404	189.519
4796.854023	135.017
4797.452680	86.7079
4798.051374	61.9342
4798.650106	37.1605
4799.248875	122.63
4799.847681	177.132
4800.446525	159.79
4801.045406	165.984
4801.644325	141.21
4802.243281	86.7079
4802.842275	92.9013
4803.441305	99.0947
4804.040374	159.79
4804.639479	287.375
4805.238623	189.519
4805.837803	122.63
4806.437021	99.0947
4807.036277	122.63
4807.635569	165.984
4808.234900	128.823
4808.834267	49.5473
4809.433672	37.1605
4810.033115	91.6626
4810.632594	158.552
4811.232112	208.099
4811.831666	141.21
4812.431258	135.017
4813.030888	177.132
4813.630555	116.436
4814.230259	86.7079
4814.830001	330.729
4815.429780	416.198
4816.029596	317.103
4816.629450	232.873
4817.229342	330.729
4817.829271	276.227
4818.429237	141.21
4819.029240	421.153
4819.629281	410.005
4820.229360	305.955
4820.829476	232.873
4821.429629	203.144
4822.029819	141.21
4822.630047	147.403
4823.230313	189.519
4823.830616	147.403
4824.430956	99.0947
4825.031334	99.0947
4825.631749	239.066
4826.232201	232.873
4826.832691	177.132
4827.433219	195.712
4828.033783	219.247
4828.634386	153.597
4829.235025	86.7079
4829.835702	172.177
4830.436416	189.519
4831.037168	165.984
4831.637957	99.0947
4832.238784	74.321
4832.839648	92.9013
4833.440550	68.1276
4834.041488	97.8561
4834.642465	164.745
4835.243478	201.906
4835.844529	225.441
4836.445618	231.634
4837.046744	141.21
4837.647907	99.0947
4838.249108	49.5473
4838.850346	32.2057
4839.451622	99.0947
4840.052935	80.5145
4840.654285	49.5473
4841.255673	32.2057
4841.857098	104.049
4842.458560	110.243
4843.060061	74.321
4843.661598	43.3539
4844.263173	92.9013
4844.864785	110.243
4845.466435	164.745
4846.068122	122.63
4846.669846	61.9342
4847.271608	55.7408
4847.873407	86.7079
4848.475244	177.132
4849.077118	135.017
4849.679030	116.436
4850.280979	80.5145
4850.882965	37.1605
4851.484989	122.63
4852.087050	159.79
4852.689149	196.951
4853.291285	239.066
4853.893458	165.984
4854.495669	336.922
4855.097917	299.762
4855.700203	256.408
4856.302526	268.795
4856.904886	341.877
4857.507284	336.922
4858.109719	293.568
4858.712192	177.132
4859.314702	141.21
4859.917250	214.292
4860.519835	203.144
4861.122457	226.679
4861.725117	244.021
4862.327814	226.679
4862.930549	203.144
4863.533321	159.79
4864.136130	135.017
4864.738977	99.0947
4865.341861	61.9342
4865.944783	99.0947
4866.547742	74.321
4867.150738	74.321
4867.753772	86.7079
4868.356843	256.408
4868.959952	324.535
4869.563098	270.033
4870.166282	250.214
4870.769503	189.519
4871.372761	147.403
4871.976057	116.436
4872.579390	55.7407
4873.182760	128.823
4873.786168	177.132
4874.389614	262.601
4874.993097	469.462
4875.596617	360.457
4876.200175	239.066
4876.803770	153.597
4877.407402	80.5145
4878.011072	37.1605
4878.614779	26.0123
4879.218524	49.5473
4879.822306	110.243
4880.426125	110.243
4881.029982	377.799
4881.633877	293.568
4882.237808	189.519
4882.841778	116.436
4883.445784	147.403
4884.049828	237.827
4884.653910	153.597
4885.258028	99.0948
4885.862185	74.3211
4886.466378	92.9013
4887.070609	172.177
4887.674878	147.403
4888.279184	110.243
4888.883527	99.0947
4889.487908	189.519
4890.092326	165.984
4890.696781	208.099
4891.301274	226.679
4891.905804	189.519
4892.510372	208.099
4893.114977	293.568
4893.719620	287.375
4894.324300	270.033
4894.929017	336.922
4895.533772	348.07
4896.138564	232.873
4896.743394	153.597
4897.348261	104.05
4897.953165	104.05
4898.558107	141.21
4899.163087	99.0948
4899.768103	159.79
4900.373157	104.05
4900.978249	92.9013
4901.583378	92.9013
4902.188544	177.132
4902.793748	116.436
4903.398989	49.5473
4904.004268	26.0123
4904.609584	-6.45069e-005
4905.214937	37.1605
4905.820328	32.2057
4906.425756	122.63
4907.031222	92.9013
4907.636725	86.7079
4908.242265	55.7408
4908.847843	61.9342
4909.453458	74.321
4910.059111	55.7408
4910.664801	43.3539
4911.270529	26.0123
4911.876294	80.5145
4912.482096	196.951
4913.087936	244.021
4913.693813	287.375
4914.299727	270.033
4914.905679	244.021
4915.511669	159.79
4916.117696	256.408
4916.723760	239.066
4917.329861	172.177
4917.936000	110.243
4918.542177	214.292
4919.148391	232.873
4919.754642	147.403
4920.360931	128.823
4920.967257	116.436
4921.573620	86.7079
4922.180021	147.403
4922.786460	110.243
4923.392935	61.9342
4923.999449	61.9342
4924.605999	55.7408
4925.212587	116.436
4925.819213	86.7079
4926.425875	122.63
4927.032576	122.63
4927.639313	74.3211
4928.246088	55.7408
4928.852901	37.1605
4929.459751	19.8189
4930.066638	13.6255
4930.673563	104.049
4931.280525	183.325
4931.887524	172.177
4932.494561	159.79
4933.101636	208.099
4933.708747	141.21
4934.315897	147.403
4934.923083	104.049
4935.530307	43.3539
4936.137569	32.2057
4936.744867	104.049
4937.352204	116.436
4937.959577	92.9013
4938.566988	232.873
4939.174437	372.844
4939.781923	270.033
4940.389446	214.292
4940.997007	147.403
4941.604605	92.9013
4942.212241	37.1605
4942.819913	104.049
4943.427624	92.9013
4944.035372	159.79
4944.643157	147.403
4945.250979	159.79
4945.858839	183.325
4946.466737	135.017
4947.074672	80.5144
4947.682644	49.5473
4948.290654	19.8189
4948.898701	7.432
4949.506785	19.8189
4950.114907	32.2057
4950.723066	43.3539
4951.331263	61.9342
4951.939497	80.5144
4952.547769	110.243
4953.156078	159.79
4953.764424	153.597
4954.372808	287.375
4954.981229	244.021
4955.589688	153.597
4956.198184	177.132
4956.806717	172.177
4957.415288	99.0947
4958.023897	68.1276
4958.632542	122.63
4959.241225	104.049
4959.849946	287.375
4960.458704	270.033
4961.067499	153.597
4961.676332	159.79
4962.285202	147.403
4962.894110	99.0947
4963.503055	110.243
4964.112037	92.9013
4964.721057	203.144
4965.330114	172.177
4965.939209	122.63
4966.548341	99.0947
4967.157510	86.7079
4967.766717	37.1605
4968.375961	147.403
4968.985243	220.486
4969.594562	165.984
4970.203919	104.049
4970.813313	55.7407
4971.422744	49.5473
4972.032213	99.0947
4972.641719	74.321
4973.251263	104.049
4973.860844	55.7407
4974.470462	177.132
4975.080118	220.486
4975.689811	196.951
4976.299542	147.403
4976.909310	104.049
4977.519115	55.7407
4978.128958	92.9013
4978.738839	232.873
4979.348756	177.132
4979.958711	104.049
4980.568704	110.243
4981.178734	99.0947
4981.788801	92.9013
4982.398906	86.7079
4983.009048	92.9013
4983.619228	305.955
4984.229445	220.486
4984.839699	172.177
4985.449991	116.436
4986.060321	110.243
4986.670687	164.745
4987.281091	170.938
4987.891533	122.63
4988.502012	68.1276
4989.112528	141.21
4989.723082	128.823
4990.333673	92.9013
4990.944302	80.5144
4991.554968	61.9342
4992.165671	49.5473
4992.776412	61.9342
4993.387190	203.144
4993.998006	172.177
4994.608859	116.436
4995.219749	80.5144
4995.830677	43.3539
4996.441643	237.827
4997.052645	165.984
4997.663685	110.243
4998.274763	159.79
4998.885878	153.597
4999.497030	92.9013
5000.108220	86.7079
5000.719447	55.7407
5001.330712	37.1604
5001.942014	32.2057
5002.553353	13.6254
5003.164730	49.5473
5003.776144	68.1276
5004.387596	80.5144
5004.999085	92.9013
5005.610612	68.1276
5006.222176	37.1604
5006.833777	91.6626
5007.445416	68.1276
5008.057092	214.292
5008.668806	177.132
5009.280556	172.177
5009.892345	153.597
5010.504171	135.017
5011.116034	195.712
5011.727935	177.132
5012.339873	141.21
5012.951848	116.436
5013.563861	80.5144
5014.175911	128.823
5014.787999	153.597
5015.400124	135.017
5016.012287	293.568
5016.624487	214.292
5017.236724	135.017
5017.848999	92.9013
5018.461311	61.9342
5019.073661	61.9342
5019.686048	55.7407
5020.298472	26.0123
5020.910934	26.0123
5021.523433	7.43202
5022.135970	13.6254
5022.748544	299.762
5023.361155	256.408
5023.973804	220.486
5024.586491	281.181
5025.199214	220.486
5025.811976	183.325
5026.424774	116.436
5027.037610	68.1276
5027.650484	86.7079
5028.263394	86.7079
5028.876343	49.5474
5029.489328	37.1605
5030.102351	37.1605
5030.715412	32.2058
5031.328510	19.8189
5031.941645	68.1276
5032.554818	97.8561
5033.168028	244.021
5033.781275	226.679
5034.394560	196.951
5035.007883	110.243
5035.621243	110.243
5036.234640	104.05
5036.848074	116.436
5037.461546	99.0948
5038.075056	232.873
5038.688603	299.762
5039.302187	196.951
5039.915809	135.017
5040.529468	80.5145
5041.143164	141.21
5041.756898	86.7079
5042.370670	68.1276
5042.984478	110.243
5043.598324	110.243
5044.212208	573.511
5044.826129	512.816
5045.440087	336.922
5046.054083	203.144
5046.668117	122.63
5047.282187	74.3211
5047.896295	43.354
5048.510441	110.243
5049.124624	128.823
5049.738844	172.177
5050.353102	196.951
5050.967397	360.457
5051.581729	336.922
5052.196099	214.293
5052.810507	128.823
5053.424952	68.1277
5054.039434	55.7408
5054.653953	80.5145
5055.268510	135.017
5055.883105	110.243
5056.497737	55.7408
5057.112406	110.243
5057.727113	104.05
5058.341857	55.7408
5058.956638	128.823
5059.571457	128.823
5060.186314	80.5145
5060.801207	43.354
5061.416139	92.9014
5062.031107	135.017
5062.646113	153.597
5063.261157	135.017
5063.876238	68.1277
5064.491356	61.9342
5065.106512	49.5474
5065.721705	104.05
5066.336935	195.712
5066.952203	177.132
5067.567508	141.21
5068.182851	208.099
5068.798231	153.597
5069.413649	92.9014
5070.029104	61.9342
5070.644596	153.597
5071.260126	203.144
5071.875693	196.951
5072.491298	141.21
5073.106940	177.132
5073.722620	208.099
5074.338336	203.144
5074.954091	183.325
5075.569882	116.436
5076.185712	99.0948
5076.801578	55.7408
5077.417482	43.354
5078.033424	86.708
5078.649402	208.099
5079.265419	298.523
5079.881472	329.49
5080.497563	341.877
5081.113692	299.762
5081.729858	287.375
5082.346061	244.021
5082.962302	159.79
5083.578580	203.144
5084.194895	147.404
5084.811248	110.243
5085.427639	74.3211
5086.044066	49.5474
5086.660531	55.7408
5087.277034	135.017
5087.893574	164.745
5088.510152	237.828
5089.126766	298.523
5089.743419	256.408
5090.360108	159.79
5090.976835	153.597
5091.593600	226.679
5092.210402	220.486
5092.827241	220.486
5093.444118	177.132
5094.061032	122.63
5094.677984	61.9343
5095.294973	43.354
5095.911999	183.325
5096.529063	172.177
5097.146164	116.436
5097.763303	68.1277
5098.380479	135.017
5098.997693	86.708
5099.614943	61.9343
5100.232232	68.1277
5100.849557	74.3211
5101.466921	86.708
5102.084321	232.873
5102.701759	214.293
5103.319235	165.984
5103.936747	214.293
5104.554298	214.293
5105.171885	203.144
5105.789510	214.293
5106.407173	214.293
5107.024873	263.84
5107.642610	214.293
5108.260385	214.293
5108.878197	220.486
5109.496046	153.597
5110.113933	196.951
5110.731858	165.984
5111.349820	92.9014
5111.967819	92.9014
5112.585855	281.182
5113.203930	330.729
5113.822041	464.507
5114.440190	372.844
5115.058376	232.873
5115.676600	165.984
5116.294861	116.436
5116.913160	99.0948
5117.531495	116.436
5118.149869	92.9014
5118.768280	68.1277
5119.386728	49.5474
5120.005213	141.21
5120.623736	159.79
5121.242297	250.214
5121.860895	203.144
5122.479530	172.177
5123.098203	183.325
5123.716913	128.823
5124.335660	80.5145
5124.954445	55.7408
5125.573268	104.05
5126.192127	158.552
5126.811025	177.132
5127.429959	250.214
5128.048931	208.099
5128.667941	147.404
5129.286988	299.762
5129.906072	281.182
5130.525194	239.066
5131.144353	281.182
5131.763549	383.992
5132.382783	287.375
5133.002054	354.264
5133.621363	439.733
5134.240709	506.622
5134.860093	366.651
5135.479514	276.227
5136.098972	214.293
5136.718468	165.984
5137.338001	172.177
5137.957572	165.984
5138.577180	104.05
5139.196826	74.3211
5139.816509	80.5145
5140.436229	104.05
5141.055987	86.7079
5141.675782	116.436
5142.295614	141.21
5142.915484	287.375
5143.535392	281.182
5144.155337	276.227
5144.775319	203.144
5145.395339	147.404
5146.015396	104.05
5146.635490	122.63
5147.255622	177.132
5147.875791	104.05
5148.495998	68.1277
5149.116242	86.7079
5149.736524	147.404
5150.356843	201.906
5150.977199	268.795
5151.597593	274.988
5152.218024	239.066
5152.838493	250.214
5153.458999	226.679
5154.079543	172.177
5154.700123	147.403
5155.320742	324.535
5155.941398	305.955
5156.562091	276.227
5157.182821	196.951
5157.803589	196.951
5158.424395	270.033
5159.045237	232.873
5159.666118	147.403
5160.287035	232.873
5160.907990	256.408
5161.528983	153.597
5162.150013	110.243
5162.771080	141.21
5163.392185	220.486
5164.013327	244.021
5164.634506	226.679
5165.255723	189.519
5165.876978	165.984
5166.498270	128.823
5167.119599	61.9342
5167.740966	37.1605
5168.362370	116.436
5168.983811	274.988
5169.605290	348.07
5170.226806	377.799
5170.848360	348.07
5171.469951	343.116
5172.091580	281.181
5172.713246	263.84
5173.334949	220.486
5173.956690	203.144
5174.578468	360.457
5175.200284	293.568
5175.822137	293.568
5176.444027	366.651
5177.065955	537.589
5177.687920	379.038
5178.309923	610.672
5178.931963	549.976
5179.554041	573.511
5180.176156	464.507
5180.798308	354.264
5181.420498	330.729
5182.042725	416.198
5182.664990	488.042
5183.287292	336.922
5183.909631	299.762
5184.532008	263.84
5185.154423	214.292
5185.776874	293.568
5186.399363	348.07
5187.021890	270.033
5187.644454	196.951
5188.267055	172.177
5188.889694	128.823
5189.512370	203.144
5190.135084	360.457
5190.757835	336.922
5191.380623	403.811
5192.003449	354.264
5192.626313	348.07
5193.249213	377.799
5193.872151	354.264
5194.495127	348.07
5195.118140	312.149
5195.741190	671.367
5196.364278	671.367
5196.987403	836.112
5197.610566	848.499
5198.233766	701.096
5198.857004	634.207
5199.480278	580.943
5200.103591	537.589
5200.726940	567.318
5201.350328	708.528
5201.973752	878.228
5202.597214	829.919
5203.220714	634.207
5203.844250	525.202
5204.467825	452.12
5205.091436	567.318
5205.715085	476.894
5206.338772	506.622
5206.962496	549.976
5207.586257	537.589
5208.210056	573.511
5208.833892	628.013
5209.457765	652.787
5210.081676	761.791
5210.705625	792.758
5211.329610	720.915
5211.953634	604.478
5212.577694	654.026
5213.201792	896.808
5213.825928	800.191
5214.450101	848.499
5215.074311	793.997
5215.698559	1007.05
5216.322844	964.936
5216.947167	793.997
5217.571526	945.117
5218.195924	1061.55
5218.820359	994.664
5219.444831	957.504
5220.069341	1226.3
5220.693888	1341.5
5221.318472	1616.48
5221.943094	1817.15
5222.567753	2097.09
5223.192450	2036.4
5223.817184	1939.78
5224.441956	2256.88
5225.066765	2176.37
5225.691611	2030.2
5226.316495	2432.78
5226.941416	2384.47
5227.566375	2652.02
5228.191371	2408
5228.816404	2883.66
5229.441475	3078.13
5230.066584	3107.86
5230.691729	3107.86
5231.316913	2883.66
5231.942133	2853.93
5232.567391	3384.09
5233.192686	4170.65
5233.818019	4444.4
5234.443390	5169.03
5235.068797	6131.49
5235.694242	8015.53
5236.319725	9745.97
5236.945245	12396.8
5237.570802	16719.8
5238.196397	21503.6
5238.822029	26148.6
5239.447699	30629
5240.073406	35333.5
5240.699150	38752.3
5241.324932	40311.8
5241.950751	40588
5242.576608	40045.5
5243.202502	38576.4
5243.828433	35193.5
5244.454402	31330.1
5245.080409	26924.1
5245.706452	23211.7
5246.332533	20139.8
5246.958652	17251.2
5247.584808	14891.5
5248.211001	12490.9
5248.837232	10521.4
5249.463501	9479.66
5250.089806	8534.54
5250.716149	7455.64
5251.342530	6705
5251.968948	6468.41
5252.595403	6169.89
5253.221896	5572.84
5253.848426	5157.88
5254.474994	5090.99
5255.101599	4938.64
5255.728241	4554.64
5256.354921	4517.48
5256.981638	4444.4
5257.608393	4590.57
5258.235185	4944.83
5258.862015	5389.52
5259.488882	6059.65
5260.115786	7053.07
5260.742728	8508.53
5261.369707	9447.45
5261.996724	10964.8
5262.623778	12836.5
5263.250869	13013.6
5263.877998	12959.1
5264.505164	12374.5
5265.132368	11783.6
5265.759609	11539.6
5266.386888	10003.6
5267.014204	8534.54
5267.641557	7351.6
5268.268948	6510.53
5268.896376	5590.19
5269.523842	4834.59
5270.151345	4145.88
5270.778885	3639.26
5271.406463	3275.08
5272.034078	3182.18
5272.661731	3475.75
5273.289421	3304.81
5273.917149	2798.19
5274.544914	2403.05
5275.172716	2097.09
5275.800556	2000.48
5276.428433	2019.06
5277.056348	2000.48
5277.684300	2030.2
5278.312289	1939.78
5278.940316	2170.18
5279.568380	2291.57
5280.196482	2383.23
5280.824621	2894.81
5281.452798	3864.7
5282.081012	4461.74
5282.709263	4760.27
5283.337552	5204.95
5283.965878	5473.75
5284.594242	5663.27
5285.222643	5632.3
5285.851082	5309
5286.479558	5041.45
5287.108071	4444.4
5287.736622	3822.58
5288.365210	3524.06
5288.993835	3237.92
5289.622498	3036.02
5290.251199	2896.04
5290.879937	2524.44
5291.508712	2244.5
5292.137525	1945.97
5292.766375	2056.22
5293.395262	2109.48
5294.024187	1853.07
5294.653150	1756.45
5295.282149	1384.85
5295.911187	1104.91
5296.540261	933.967
5297.169373	829.918
5297.798523	878.226
5298.427710	994.663
5299.056934	1274.61
5299.686196	1428.2
5300.315495	1476.51
5300.944831	1189.14
5301.574205	1232.49
5302.203617	1311.77
5302.833065	1445.54
5303.462552	1451.74
5304.092075	1915.01
5304.721636	1792.38
5305.351235	1872.89
5305.980871	2056.22
5306.610544	2092.14
5307.240255	2689.18
5307.870003	2853.93
5308.499788	2835.35
5309.129611	2372.08
5309.759472	2042.59
5310.389369	1853.07
5311.019305	1555.79
5311.649277	1274.61
5312.279287	1184.18
5312.909335	964.934
5313.539420	1098.71
5314.169542	860.885
5314.799702	727.107
5315.429899	647.831
5316.060134	744.448
5316.690406	647.831
5317.320715	556.168
5317.951062	476.892
5318.581446	543.781
5319.211868	587.135
5319.842327	683.753
5320.472824	836.111
5321.103357	903
5321.733929	867.078
5322.364538	890.613
5322.995184	817.531
5323.625867	896.806
5324.256588	976.082
5324.887347	921.58
5325.518143	793.996
5326.148976	763.028
5326.779847	793.996
5327.410755	848.498
5328.041700	836.111
5328.672683	865.839
5329.303704	872.033
5329.934762	848.498
5330.565857	1195.33
5331.196989	1073.94
5331.828159	884.42
5332.459367	915.387
5333.090612	787.802
5333.721894	598.283
5334.353214	549.975
5334.984571	714.72
5335.615966	561.123
5336.247398	470.699
5336.878867	494.234
5337.510374	433.538
5338.141918	336.921
5338.773500	416.197
5339.405119	421.151
5340.036775	548.736
5340.668469	470.699
5341.300201	379.036
5341.931969	360.456
5342.563776	383.991
5343.195619	701.094
5343.827500	696.139
5344.459419	775.415
5345.091374	787.802
5345.723368	714.72
5346.355398	531.394
5346.987467	714.72
5347.619572	647.831
5348.251715	512.814
5348.883895	580.942
5349.516113	506.621
5350.148368	494.234
5350.780661	537.588
5351.412991	573.51
5352.045359	531.394
5352.677763	561.123
5353.310206	556.168
5353.942685	587.135
5354.575203	531.394
5355.207757	683.753
5355.840349	671.366
5356.472979	604.477
5357.105645	543.781
5357.738350	549.975
5358.371091	391.423
5359.003870	354.262
5359.636687	610.67
5360.269541	470.699
5360.902432	348.069
5361.535361	220.484
5362.168327	299.76
5362.801331	324.534
5363.434372	336.921
5364.067450	416.197
5364.700566	525.201
5365.333719	397.616
5365.966910	312.147
5366.600138	366.649
5367.233404	403.81
5367.866707	336.921
5368.500047	317.102
5369.133425	341.876
5369.766840	250.213
5370.400293	226.678
5371.033783	214.291
5371.667310	304.715
5372.300875	525.201
5372.934477	500.427
5373.568117	372.843
5374.201794	305.954
5374.835509	276.225
5375.469261	244.019
5376.103050	250.213
5376.736877	274.987
5377.370741	377.797
5378.004643	348.069
5378.638582	383.991
5379.272558	330.727
5379.906572	226.678
5380.540624	196.949
5381.174713	177.13
5381.808839	128.822
5382.443002	153.595
5383.077203	189.517
5383.711442	336.921
5384.345718	232.871
5384.980031	196.949
5385.614382	276.225
5386.248770	360.456
5386.883195	397.616
5387.517658	372.843
5388.152159	287.373
5388.786696	276.225
5389.421272	276.225
5390.055884	276.225
5390.690534	270.032
5391.325222	220.484
5391.959947	153.595
5392.594709	244.019
5393.229509	293.567
5393.864346	276.225
5394.499221	317.102
5395.134133	402.571
5395.769082	391.423
5396.404069	343.114
5397.039093	276.225
5397.674155	366.649
5398.309254	299.76
5398.944390	312.147
5399.579564	250.213
5400.214776	203.143
5400.850024	196.949
5401.485311	232.871
5402.120634	452.119
5402.755995	488.04
5403.391394	604.477
5404.026830	483.086
5404.662303	433.538
5405.297814	305.954
5405.933362	324.534
5406.568947	360.456
5407.204570	276.225
5407.840231	403.81
5408.475929	336.921
5409.111664	256.406
5409.747437	214.291
5410.383247	299.76
5411.019094	256.406
5411.654979	232.871
5412.290901	348.069
5412.926861	317.102
5413.562858	244.02
5414.198893	281.18
5414.834965	250.213
5415.471074	360.456
5416.107221	293.567
5416.743406	270.032
5417.379627	214.291
5418.015886	189.517
5418.652183	159.789
5419.288517	220.484
5419.924888	281.18
5420.561297	335.682
5421.197743	530.156
5421.834227	506.621
5422.470748	391.423
5423.107307	317.102
5423.743903	287.373
5424.380536	348.069
5425.017207	377.797
5425.653915	499.189
5426.290660	590.851
5426.927443	615.625
5427.564264	634.205
5428.201122	512.814
5428.838017	452.118
5429.474950	354.262
5430.111920	414.958
5430.748927	452.118
5431.385972	488.04
5432.023055	464.505
5432.660174	439.732
5433.297332	276.225
5433.934526	305.954
5434.571758	470.699
5435.209028	580.942
5435.846335	616.864
5436.483679	654.024
5437.121061	720.913
5437.758480	781.609
5438.395937	903
5439.033431	890.613
5439.670962	781.609
5440.308531	671.366
5440.946137	951.309
5441.583781	1159.41
5442.221462	1098.71
5442.859180	1695.76
5443.496936	2201.14
5444.134730	2877.46
5444.772561	2981.51
5445.410429	3261.46
5446.048334	3469.56
5446.686277	3799.05
5447.324258	3773.03
5447.962276	3670.22
5448.600331	3670.22
5449.238424	3621.91
5449.876554	3322.15
5450.514722	3426.2
5451.152927	3182.18
5451.791169	2591.33
5452.429449	1957.12
5453.067766	1689.57
5453.706121	1422.01
5454.344513	1341.49
5454.982942	1165.6
5455.621409	982.276
5456.259914	811.337
5456.898456	915.387
5457.537035	1145.78
5458.175651	971.128
5458.814305	951.309
5459.452997	1031.82
5460.091726	1000.86
5460.730492	1055.36
5461.369296	1305.57
5462.008137	1280.8
5462.647016	1457.93
5463.285932	1524.82
5463.924885	1433.16
5464.563876	1610.29
5465.202904	1750.26
5465.841970	1933.59
5466.481073	2097.09
5467.120213	2146.64
5467.759391	2085.94
5468.398607	1945.97
5469.037859	1781.23
5469.677150	1585.52
5470.316477	1457.93
5470.955842	1355.12
5471.595245	1226.3
5472.234685	976.082
5472.874162	872.033
5473.513677	878.226
5474.153229	921.58
5474.792819	811.337
5475.432446	896.807
5476.072110	696.14
5476.711812	512.814
5477.351551	573.51
5477.991328	573.51
5478.631142	525.201
5479.270993	525.201
5479.910882	506.621
5480.550809	494.234
5481.190772	433.538
5481.830774	336.921
5482.470812	343.114
5483.110888	397.616
5483.751002	427.345
5484.391153	494.234
5485.031341	592.09
5485.671567	519.007
5486.311830	464.505
5486.952131	689.946
5487.592469	708.526
5488.232844	628.012
5488.873257	688.707
5489.513707	822.485
5490.154195	640.399
5490.794720	525.201
5491.435282	573.51
5492.075882	598.283
5492.716520	525.201
5493.357195	391.423
5493.997907	330.727
5494.638656	299.76
5495.279443	336.921
5495.920268	360.456
5496.561130	354.262
5497.202029	312.147
5497.842966	360.456
5498.483940	276.225
5499.124952	360.456
5499.766001	287.373
5500.407087	172.176
5501.048211	196.949
5501.689372	256.406
5502.330571	330.727
5502.971807	379.036
5503.613081	336.921
5504.254392	299.76
5504.895740	330.727
5505.537126	305.953
5506.178549	263.838
5506.820010	281.18
5507.461508	433.538
5508.103043	385.229
5508.744616	421.151
5509.386227	403.81
5510.027874	336.921
5510.669560	281.18
5511.311282	276.225
5511.953042	270.032
5512.594840	281.18
5513.236674	299.76
5513.878547	379.036
5514.520456	256.406
5515.162404	250.213
5515.804388	330.727
5516.446410	312.147
5517.088470	330.727
5517.730566	324.534
5518.372701	354.262
5519.014872	263.838
5519.657081	281.18
5520.299328	287.373
5520.941612	276.225
5521.583933	305.953
5522.226292	317.102
5522.868688	293.567
5523.511122	324.534
5524.153593	287.373
5524.796101	239.064
5525.438647	427.345
5526.081231	354.262
5526.723851	330.727
5527.366509	317.102
5528.009205	438.493
5528.651938	492.995
5529.294708	458.312
5529.937516	403.81
5530.580361	317.102
5531.223244	232.871
5531.866164	116.435
5532.509122	61.9324
5533.152117	122.628
5533.795149	104.048
5534.438219	268.793
5535.081326	250.213
5535.724471	196.949
5536.367653	147.402
5537.010872	208.097
5537.654129	231.632
5538.297424	183.324
5538.940755	135.015
5539.584125	153.595
5540.227531	122.628
5540.870975	104.048
5541.514457	170.937
5542.157975	141.208
5542.801532	177.13
5543.445125	183.324
5544.088757	201.904
5544.732425	201.904
5545.376131	147.402
5546.019875	183.324
5546.663655	220.484
5547.307474	244.019
5547.951329	153.595
5548.595222	99.093
5549.239153	92.8996
5549.883121	153.595
5550.527126	203.143
5551.171169	177.13
5551.815249	153.595
5552.459367	159.789
5553.103522	128.821
5553.747714	104.048
5554.391944	99.093
5555.036211	172.175
5555.680516	317.102
5556.324858	464.505
5556.969238	494.234
5557.613655	379.036
5558.258109	379.036
5558.902601	305.953
5559.547131	299.76
5560.191697	208.097
5560.836301	172.175
5561.480943	159.789
5562.125622	110.241
5562.770338	99.093
5563.415092	104.048
5564.059883	214.291
5564.704712	172.175
5565.349578	196.949
5565.994481	177.13
5566.639422	159.789
5567.284401	172.175
5567.929417	226.678
5568.574470	270.032
5569.219560	416.196
5569.864688	372.842
5570.509854	317.102
5571.155057	335.682
5571.800297	348.069
5572.445575	276.225
5573.090890	172.175
5573.736242	86.7061
5574.381632	80.5127
5575.027060	239.064
5575.672525	189.517
5576.318027	348.069
5576.963567	383.991
5577.609144	383.991
5578.254758	330.727
5578.900410	214.291
5579.546100	110.241
5580.191826	128.821
5580.837591	128.821
5581.483392	141.208
5582.129231	104.048
5582.775108	256.406
5583.421022	214.291
5584.066973	141.208
5584.712962	110.241
5585.358988	74.3192
5586.005052	55.739
5586.651153	74.3192
5587.297291	49.5455
5587.943467	250.213
5588.589680	250.213
5589.235931	371.604
5589.882219	256.406
5590.528545	203.143
5591.174908	153.595
5591.821308	141.208
5592.467746	231.632
5593.114221	281.18
5593.760734	256.406
5594.407284	165.982
5595.053872	122.628
5595.700497	135.015
5596.347159	164.743
5596.993859	188.278
5597.640596	255.167
5598.287371	250.213
5598.934183	226.678
5599.581032	128.821
5600.227919	104.048
5600.874843	324.534
5601.521805	276.225
5602.168804	220.484
5602.815841	159.789
5603.462915	104.048
5604.110026	153.595
5604.757175	135.015
5605.404362	116.435
5606.051585	86.7061
5606.698846	99.093
5607.346145	86.7061
5607.993481	135.015
5608.640854	153.595
5609.288265	128.821
5609.935714	135.015
5610.583199	225.439
5611.230722	274.986
5611.878283	341.875
5612.525881	377.797
5613.173516	372.842
5613.821189	366.649
5614.468899	403.81
5615.116647	379.036
5615.764432	427.345
5616.412254	470.699
5617.060114	464.505
5617.708012	421.151
5618.355947	444.686
5619.003919	469.46
5619.651928	548.736
5620.299975	548.736
5620.948060	543.781
5621.596182	403.81
5622.244341	312.147
5622.892538	196.949
5623.540772	293.567
5624.189044	414.958
5624.837353	421.151
5625.485699	293.567
5626.134083	232.871
5626.782504	183.324
5627.430963	244.019
5628.079459	274.986
5628.727992	281.18
5629.376563	341.875
5630.025172	354.262
5630.673818	360.456
5631.322501	348.069
5631.971222	665.172
5632.619980	604.477
5633.268775	458.312
5633.917608	379.036
5634.566478	250.213
5635.215386	262.599
5635.864331	377.797
5636.513314	305.953
5637.162334	250.213
5637.811392	232.871
5638.460487	263.838
5639.109619	159.789
5639.758789	159.789
5640.407996	147.402
5641.057240	135.015
5641.706522	158.55
5642.355842	231.632
5643.005199	244.019
5643.654593	310.908
5644.304025	383.991
5644.953494	299.76
5645.603000	324.534
5646.252544	312.147
5646.902126	494.234
5647.551745	483.085
5648.201401	360.456
5648.851095	214.291
5649.500826	220.484
5650.150594	445.925
5650.800400	623.057
5651.450244	488.04
5652.100124	506.62
5652.750043	452.118
5653.399998	379.036
5654.049991	348.069
5654.700022	701.094
5655.350090	738.255
5656.000195	587.135
5656.650338	549.974
5657.300518	506.62
5657.950736	665.172
5658.600991	488.04
5659.251283	410.003
5659.901613	512.814
5660.551981	464.505
5661.202385	343.114
5661.852827	270.032
5662.503307	226.678
5663.153824	135.015
5663.804379	220.484
5664.454970	293.567
5665.105600	383.991
5665.756266	469.46
5666.406971	548.736
5667.057712	537.588
5667.708491	416.196
5668.359308	343.114
5669.010161	519.007
5669.661053	531.394
5670.311981	598.283
5670.962947	683.752
5671.613951	696.139
5672.264992	654.024
5672.916070	556.168
5673.567186	634.205
5674.218339	701.094
5674.869530	755.596
5675.520758	865.839
5676.172024	781.609
5676.823326	623.057
5677.474667	416.196
5678.126045	366.649
5678.777460	330.727
5679.428912	305.953
5680.080403	276.225
5680.731930	397.616
5681.383495	299.76
5682.035097	208.097
5682.686737	366.649
5683.338414	403.809
5683.990129	445.925
5684.641881	427.344
5685.293670	336.92
5685.945497	276.225
5686.597361	366.649
5687.249263	336.92
5687.901202	343.114
5688.553179	281.18
5689.205193	250.212
5689.857244	239.064
5690.509333	232.871
5691.161459	203.142
5691.813623	147.402
5692.465824	360.455
5693.118063	439.731
5693.770339	506.62
5694.422652	343.114
5695.075003	299.76
5695.727391	348.069
5696.379817	354.262
5697.032280	239.064
5697.684780	203.142
5698.337318	196.949
5698.989894	208.097
5699.642507	268.793
5700.295157	196.949
5700.947844	172.175
5701.600569	189.517
5702.253332	244.019
5702.906132	287.373
5703.558969	341.875
5704.211844	214.291
5704.864756	147.402
5705.517706	147.402
5706.170693	183.323
5706.823717	244.019
5707.476779	189.517
5708.129878	135.015
5708.783015	201.904
5709.436189	153.595
5710.089401	226.677
5710.742650	256.406
5711.395936	293.566
5712.049260	348.069
5712.702622	312.147
5713.356020	317.101
5714.009456	293.566
5714.662930	270.031
5715.316441	299.76
5715.969989	281.18
5716.623575	183.323
5717.277198	135.015
5717.930859	116.434
5718.584557	110.241
5719.238293	141.208
5719.892066	147.402
5720.545876	147.402
5721.199724	153.595
5721.853609	270.031
5722.507532	165.982
5723.161492	141.208
5723.815490	86.7059
5724.469524	110.241
5725.123597	220.484
5725.777707	263.838
5726.431854	189.517
5727.086038	159.788
5727.740261	116.434
5728.394520	74.3191
5729.048817	92.8993
5729.703151	80.5125
5730.357523	80.5125
5731.011932	49.5453
5731.666379	49.5453
5732.320863	274.986
5732.975384	270.031
5733.629943	183.323
5734.284540	135.015
5734.939173	177.13
5735.593845	189.517
5736.248553	239.064
5736.903299	250.212
5737.558083	232.871
5738.212903	177.13
5738.867762	189.517
5739.522658	159.788
5740.177591	74.319
5740.832561	61.9322
5741.487569	92.8993
5742.142615	99.0928
5742.797698	110.241
5743.452818	61.9322
5744.107976	49.5453
5744.763171	80.5125
5745.418403	32.2038
5746.073673	43.3519
5746.728981	68.1256
5747.384325	97.8541
5748.039708	183.323
5748.695127	250.212
5749.350584	481.846
5750.006079	433.538
5750.661611	299.76
5751.317180	189.517
5751.972787	128.821
5752.628431	141.208
5753.284113	141.208
5753.939832	99.0928
5754.595589	68.1256
5755.251383	32.2038
5755.907214	7.43007
5756.563083	141.208
5757.218989	122.628
5757.874933	80.5125
5758.530914	68.1256
5759.186932	68.1256
5759.842988	91.6607
5760.499081	97.8541
5761.155212	74.3191
5761.811380	32.2038
5762.467586	49.5454
5763.123829	74.3191
5763.780110	32.2038
5764.436427	55.7388
5765.092783	61.9322
5765.749175	104.048
5766.405606	99.0928
5767.062073	74.3191
5767.718578	153.595
5768.375121	135.015
5769.031701	80.5125
5769.688318	92.8994
5770.344973	128.821
5771.001665	68.1256
5771.658394	91.6607
5772.315161	170.937
5772.971966	220.484
5773.628808	232.871
5774.285687	147.402
5774.942604	99.0928
5775.599558	165.982
5776.256549	172.175
5776.913578	183.323
5777.570645	141.208
5778.227749	208.097
5778.884890	135.015
5779.542069	74.3191
5780.199285	92.8993
5780.856538	61.9322
5781.513829	43.3519
5782.171158	86.7059
5782.828523	165.982
5783.485927	159.788
5784.143367	80.5125
5784.800846	68.1256
5785.458361	80.5125
5786.115914	68.1256
5786.773504	80.5125
5787.431132	122.628
5788.088797	153.595
5788.746500	99.0928
5789.404240	99.0928
5790.062018	86.7059
5790.719833	68.1256
5791.377685	127.583
5792.035575	139.969
5792.693502	91.6607
5793.351467	43.3519
5794.009469	86.7059
5794.667508	147.401
5795.325585	104.048
5795.983700	55.7388
5796.641851	37.1585
5797.300040	26.0103
5797.958267	74.3191
5798.616531	74.3191
5799.274833	43.3519
5799.933172	37.1585
5800.591548	43.3519
5801.249962	61.9322
5801.908413	99.0928
5802.566901	110.241
5803.225428	99.0928
5803.883991	214.29
5804.542592	196.949
5805.201230	135.015
5805.859906	92.8993
5806.518619	37.1585
5807.177370	-0.00205618
5807.836158	-0.00205618
5808.494983	68.1256
5809.153846	74.3191
5809.812746	97.8541
5810.471684	104.048
5811.130659	116.434
5811.789672	80.5125
5812.448722	86.7059
5813.107809	110.241
5813.766934	80.5125
5814.426096	80.5125
5815.085296	165.982
5815.744533	263.838
5816.403808	203.142
5817.063120	172.175
5817.722469	159.788
5818.381856	159.788
5819.041280	153.595
5819.700742	122.628
5820.360241	80.5125
5821.019778	99.0928
5821.679352	86.7059
5822.338963	55.7388
5822.998612	61.9322
5823.658298	74.3191
5824.318022	68.1256
5824.977783	43.3519
5825.637582	37.1585
5826.297418	55.7388
5826.957291	92.8993
5827.617202	92.8993
5828.277150	74.3191
5828.937136	55.7388
5829.597159	74.3191
5830.257219	128.821
5830.917317	172.175
5831.577453	299.76
5832.237626	232.871
5832.897836	203.142
5833.558084	172.175
5834.218369	110.241
5834.878691	86.7059
5835.539051	86.7059
5836.199448	55.7388
5836.859883	43.3519
5837.520356	214.29
5838.180865	177.13
5838.841412	128.821
5839.501997	141.208
5840.162619	403.809
5840.823278	305.953
5841.483975	276.225
5842.144709	232.871
5842.805481	135.015
5843.466290	122.628
5844.127136	99.0927
5844.788020	86.7059
5845.448942	80.5124
5846.109900	86.7059
5846.770897	43.3519
5847.431930	104.047
5848.093001	104.047
5848.754110	61.9322
5849.415256	99.0927
5850.076439	110.241
5850.737660	141.208
5851.398918	244.019
5852.060214	274.986
5852.721547	165.982
5853.382917	104.047
5854.044325	80.5124
5854.705770	281.179
5855.367253	232.871
5856.028773	196.949
5856.690331	208.097
5857.351926	402.571
5858.013558	348.068
5858.675228	239.064
5859.336936	165.982
5859.998680	104.047
5860.660463	68.1256
5861.322282	74.319
5861.984139	55.7387
5862.646034	43.3519
5863.307966	86.7059
5863.969935	256.406
5864.631942	189.517
5865.293986	135.015
5865.956067	68.1256
5866.618186	68.1256
5867.280343	335.682
5867.942537	293.566
5868.604768	244.019
5869.267037	304.714
5869.929343	270.031
5870.591687	208.097
5871.254068	147.401
5871.916486	128.821
5872.578942	104.047
5873.241435	177.13
5873.903966	135.015
5874.566534	104.047
5875.229140	116.434
5875.891783	141.208
5876.554463	164.743
5877.217181	292.328
5877.879936	315.863
5878.542729	220.484
5879.205559	135.015
5879.868427	177.13
5880.531332	324.533
5881.194274	299.76
5881.857254	189.517
5882.520271	324.533
5883.183326	410.003
5883.846418	293.566
5884.509548	330.727
5885.172715	305.953
5885.835919	330.727
5886.499161	250.212
5887.162440	287.373
5887.825757	214.29
5888.489111	183.323
5889.152503	110.241
5889.815932	55.7387
5890.479398	116.434
5891.142902	141.208
5891.806443	104.047
5892.470022	158.55
5893.133638	201.904
5893.797292	172.175
5894.460983	147.401
5895.124711	116.434
5895.788477	116.434
5896.452280	122.628
5897.116121	128.821
5897.779999	141.208
5898.443915	256.406
5899.107868	196.949
5899.771858	165.982
5900.435886	122.628
5901.099951	214.29
5901.764054	287.373
5902.428194	244.019
5903.092371	220.484
5903.756586	183.323
5904.420839	159.788
5905.085129	92.8993
5905.749456	99.0927
5906.413821	61.9322
5907.078223	61.9322
5907.742662	43.3519
5908.407139	68.1256
5909.071654	122.628
5909.736206	116.434
5910.400795	61.9322
5911.065421	49.5453
5911.730086	26.0103
5912.394787	37.1584
5913.059526	26.0103
5913.724302	37.1584
5914.389116	97.854
5915.053968	201.904
5915.718856	262.599
5916.383782	165.982
5917.048746	110.241
5917.713747	116.434
5918.378785	68.1256
5919.043861	55.7387
5919.708974	74.319
5920.374125	135.015
5921.039313	104.047
5921.704539	61.9321
5922.369802	49.5453
5923.035102	43.3519
5923.700440	19.8168
5924.365815	92.8993
5925.031228	68.1256
5925.696678	68.1256
5926.362165	110.241
5927.027690	92.8993
5927.693253	99.0927
5928.358853	80.5124
5929.024490	68.1256
5929.690165	37.1584
5930.355877	68.1256
5931.021626	68.1256
5931.687413	110.241
5932.353238	141.208
5933.019099	99.0927
5933.684999	80.5124
5934.350935	80.5124
5935.016909	122.628
5935.682921	293.566
5936.348970	305.953
5937.015056	317.101
5937.681180	317.101
5938.347341	203.142
5939.013540	122.628
5939.679776	61.9321
5940.346050	104.047
5941.012361	110.241
5941.678709	159.788
5942.345095	128.821
5943.011518	110.241
5943.677979	159.788
5944.344477	122.628
5945.011012	92.8993
5945.677585	74.319
5946.344196	170.936
5947.010844	201.904
5947.677529	153.595
5948.344252	189.517
5949.011012	159.788
5949.677809	110.241
5950.344644	104.047
5951.011517	74.319
5951.678426	80.5124
5952.345374	128.821
5953.012358	165.982
5953.679380	110.241
5954.346440	153.595
5955.013537	141.208
5955.680671	250.212
5956.347843	203.142
5957.015052	153.595
5957.682299	116.434
5958.349583	68.1255
5959.016905	183.323
5959.684264	177.13
5960.351660	147.401
5961.019094	250.212
5961.686565	226.677
5962.354074	360.455
5963.021620	287.373
5963.689204	239.064
5964.356825	244.019
5965.024483	214.29
5965.692179	203.142
5966.359912	421.151
5967.027683	391.422
5967.695491	506.62
5968.363336	500.427
5969.031219	410.003
5969.699140	324.533
5970.367098	439.731
5971.035093	299.76
5971.703125	317.101
5972.371196	458.311
5973.039303	634.205
5973.707448	725.867
5974.375631	519.007
5975.043850	458.311
5975.712108	452.118
5976.380402	439.731
5977.048734	488.04
5977.717104	542.542
5978.385511	707.287
5979.053955	963.695
5979.722437	1060.31
5980.390957	1187.9
5981.059513	1260.98
5981.728107	1467.84
5982.396739	1487.66
5983.065408	1288.23
5983.734114	1147.02
5984.402858	1153.21
5985.071639	1012
5985.740458	884.419
5986.409314	896.806
5987.078208	878.226
5987.747139	872.032
5988.416107	921.58
5989.085113	867.078
5989.754156	744.448
5990.423237	671.365
5991.092355	616.863
5991.761511	537.587
5992.430704	634.205
5993.099934	623.057
5993.769202	696.139
5994.438507	696.139
5995.107850	610.67
5995.777230	464.505
5996.446648	494.233
5997.116103	500.427
5997.785595	725.868
5998.455125	623.057
5999.124692	592.09
5999.794297	694.9
6000.463939	671.365
6001.133619	640.398
6001.803336	506.62
6002.473090	445.925
6003.142882	458.312
6003.812711	452.118
6004.482578	427.344
6005.152482	561.122
6005.822424	556.168
6006.492403	573.509
6007.162419	549.974
6007.832473	531.394
6008.502564	416.196
6009.172693	360.455
6009.842859	360.455
6010.513063	410.003
6011.183304	343.114
6011.853582	324.534
6012.523898	494.233
6013.194252	531.394
6013.864642	470.698
6014.535071	403.809
6015.205536	366.649
6015.876039	379.036
6016.546580	293.566
6017.217158	232.871
6017.887773	147.402
6018.558426	177.13
6019.229116	208.097
6019.899843	519.007
6020.570608	439.731
6021.241411	360.456
6021.912251	287.373
6022.583128	256.406
6023.254043	268.793
6023.924995	359.217
6024.595985	354.262
6025.267012	305.953
6025.938076	360.455
6026.609178	299.76
6027.280317	256.406
6027.951494	226.677
6028.622708	214.291
6029.293960	196.949
6029.965249	244.019
6030.636576	189.517
6031.307940	183.323
6031.979341	250.212
6032.650780	203.142
6033.322256	220.484
6033.993770	196.949
6034.665321	220.484
6035.336909	220.484
6036.008535	172.175
6036.680198	128.821
6037.351899	183.323
6038.023637	165.982
6038.695413	92.8995
6039.367226	55.7389
6040.039077	92.8995
6040.710965	172.175
6041.382890	226.677
6042.054853	226.677
6042.726853	220.484
6043.398891	196.949
6044.070966	239.064
6044.743078	203.142
6045.415228	203.142
6046.087416	366.649
6046.759640	634.205
6047.431903	652.785
6048.104202	604.476
6048.776539	561.122
6049.448914	433.538
6050.121326	270.031
6050.793775	239.064
6051.466262	214.291
6052.138786	172.175
6052.811348	177.13
6053.483947	256.406
6054.156584	220.484
6054.829258	403.809
6055.501969	433.538
6056.174718	354.262
6056.847504	276.225
6057.520328	226.677
6058.193189	183.323
6058.866088	135.015
6059.539024	55.7389
6060.211997	74.3191
6060.885008	159.788
6061.558056	177.13
6062.231142	147.402
6062.904265	99.0929
6063.577425	183.323
6064.250623	408.764
6064.923859	525.201
6065.597132	671.365
6066.270442	470.698
6066.943790	452.118
6067.617175	360.455
6068.290598	336.92
6068.964058	226.677
6069.637555	147.402
6070.311090	250.212
6070.984662	220.484
6071.658272	159.788
6072.331919	172.175
6073.005604	135.015
6073.679326	147.402
6074.353085	360.455
6075.026882	379.036
6075.700716	372.842
6076.374588	458.312
6077.048497	427.344
6077.722444	421.151
6078.396428	444.686
6079.070449	348.069
6079.744508	500.427
6080.418605	500.427
6081.092738	500.427
6081.766910	410.003
6082.441118	256.406
6083.115364	147.402
6083.789648	68.1257
6084.463969	170.937
6085.138327	244.019
6085.812723	317.101
6086.487156	270.031
6087.161627	281.18
6087.836135	335.682
6088.510680	330.727
6089.185263	256.406
6089.859884	250.212
6090.534541	324.534
6091.209237	330.727
6091.883969	354.262
6092.558739	494.233
6093.233547	598.283
6093.908392	567.316
6094.583274	610.67
6095.258194	512.814
6095.933151	537.587
6096.608146	580.941
6097.283178	452.118
6097.958248	385.229
6098.633355	317.102
6099.308499	299.76
6099.983681	256.406
6100.658900	268.793
6101.334157	256.406
6102.009451	372.842
6102.684782	549.974
6103.360151	561.122
6104.035558	549.974
6104.711002	519.007
6105.386483	567.316
6106.062002	865.839
6106.737558	823.724
6107.413151	654.024
6108.088782	805.143
6108.764451	1165.6
6109.440157	1262.22
6110.115900	1506.24
6110.791681	1408.38
6111.467499	1585.52
6112.143354	1829.54
6112.819247	2073.56
6113.495178	1879.08
6114.171146	1482.7
6114.847151	1561.98
6115.523194	1512.43
6116.199274	1495.09
6116.875392	1568.17
6117.551547	1750.26
6118.227739	2230.87
6118.903969	2243.26
6119.580236	2334.92
6120.256541	3188.37
6120.932883	4157.03
6121.609263	4828.39
6122.285680	5632.3
6122.962135	7315.67
6123.638627	8436.68
6124.315156	10162.2
6124.991723	11418.2
6125.668327	12983.9
6126.344969	15019.1
6127.021648	15232.1
6127.698364	16525.3
6128.375118	16665.3
6129.051909	15726.3
6129.728738	14794.9
6130.405604	13629.3
6131.082508	12441.4
6131.759449	11575.5
6132.436428	10289.8
6133.113444	9156.36
6133.790497	7979.61
6134.467588	6925.49
6135.144716	5712.81
6135.821882	4749.12
6136.499085	4012.1
6137.176326	3628.1
6137.853604	3109.1
6138.530919	2865.07
6139.208272	2902.24
6139.885662	2670.6
6140.563090	2481.08
6141.240555	2390.66
6141.918058	2268.03
6142.595598	2303.95
6143.273175	2614.86
6143.950790	2554.17
6144.628442	2810.57
6145.306132	3121.48
6145.983859	3743.3
6146.661624	4248.69
6147.339426	4699.57
6148.017265	5540.64
6148.695142	6265.27
6149.373056	6826.39
6150.051008	7460.6
6150.728997	7370.17
6151.407024	7022.1
6152.085088	6608.38
6152.763190	5846.59
6153.441328	4974.56
6154.119505	4036.87
6154.797719	3457.17
6155.475970	3115.29
6156.154258	2560.36
6156.832584	2030.2
6157.510948	1835.73
6158.189349	1635.06
6158.867787	1568.17
6159.546263	1262.22
6160.224776	1232.49
6160.903327	1293.18
6161.581915	1044.21
6162.260541	1018.2
6162.939204	1249.83
6163.617904	1238.68
6164.296642	1335.3
6164.975417	1408.38
6165.654230	1397.23
6166.333080	1482.7
6167.011967	1695.76
6167.690892	1933.58
6168.369855	2123.1
6169.048855	2323.77
6169.727892	2487.28
6170.406967	2530.63
6171.086079	2609.91
6171.765228	2580.18
6172.444415	2597.52
6173.123640	2299
6173.802902	2213.53
6174.482201	2061.17
6175.161538	1739.11
6175.840912	1561.98
6176.520324	1335.3
6177.199773	1280.8
6177.879259	1262.22
6178.558783	1111.1
6179.238344	1031.82
6179.917943	1007.05
6180.597579	854.689
6181.277253	896.805
6181.956964	829.916
6182.636713	1268.41
6183.316498	1098.71
6183.996322	982.274
6184.676183	1012
6185.356081	878.225
6186.036016	775.414
6186.715990	720.912
6187.396000	708.525
6188.076048	689.945
6188.756133	848.496
6189.436256	982.274
6190.116417	1067.74
6190.796614	1111.1
6191.476849	1134.63
6192.157122	1207.71
6192.837432	1305.57
6193.517779	1366.27
6194.198164	1288.23
6194.878586	1220.1
6195.559046	1159.41
6196.239543	1280.8
6196.920078	1128.44
6197.600650	1140.83
6198.281259	1000.85
6198.961906	775.414
6199.642590	677.558
6200.323312	647.829
6201.004071	623.055
6201.684868	696.138
6202.365702	660.216
6203.046573	616.862
6203.727482	543.78
6204.408429	616.862
6205.089413	610.669
6205.770434	385.228
6206.451492	250.211
6207.132588	427.343
6207.813722	512.813
6208.494893	537.586
6209.176101	427.343
6209.857347	452.117
6210.538630	506.619
6211.219951	488.039
6211.901309	567.315
6212.582705	439.73
6213.264137	616.862
6213.945608	640.397
6214.627116	567.315
6215.308661	744.447
6215.990244	640.397
6216.671864	616.862
6217.353521	561.121
6218.035216	537.586
6218.716949	470.697
6219.398719	379.034
6220.080526	464.504
6220.762371	403.808
6221.444253	537.586
6222.126172	556.166
6222.808129	628.01
6223.490124	604.475
6224.172156	500.425
6224.854225	640.397
6225.536332	781.607
6226.218476	738.253
6226.900658	842.303
6227.582877	616.862
6228.265133	470.697
6228.947427	494.232
6229.629758	470.697
6230.312127	452.117
6230.994533	348.067
6231.676977	330.726
6232.359458	232.869
6233.041977	141.207
6233.724533	159.787
6234.407126	232.869
6235.089757	343.112
6235.772425	343.112
6236.455131	312.145
6237.137874	244.018
6237.820654	348.067
6238.503472	371.602
6239.186328	402.569
6239.869221	348.067
6240.552151	391.421
6241.235119	317.1
6241.918124	250.211
6242.601166	208.096
6243.284246	281.178
6243.967364	433.536
6244.650519	410.001
6245.333711	385.228
6246.016941	250.211
6246.700208	165.98
6247.383513	110.24
6248.066855	195.709
6248.750234	292.326
6249.433651	304.713
6250.117105	220.483
6250.800597	177.129
6251.484126	122.626
6252.167693	172.174
6252.851297	141.207
6253.534939	170.935
6254.218618	195.709
6254.902334	135.013
6255.586088	116.433
6256.269879	110.24
6256.953708	110.24
6257.637574	141.207
6258.321477	383.989
6259.005418	414.956
6259.689397	366.647
6260.373413	299.758
6261.057466	250.211
6261.741557	172.174
6262.425685	153.594
6263.109850	104.046
6263.794053	55.7374
6264.478294	32.2024
6265.162572	104.046
6265.846887	177.129
6266.531240	153.594
6267.215630	141.207
6267.900058	128.82
6268.584523	147.4
6269.269025	135.013
6269.953565	116.433
6270.638142	141.207
6271.322757	153.594
6272.007409	80.5111
6272.692099	55.7374
6273.376826	37.1572
6274.061591	80.5111
6274.746393	122.626
6275.431232	116.433
6276.116109	92.898
6276.801023	104.046
6277.485975	250.211
6278.170964	177.129
6278.855990	153.594
6279.541054	239.063
6280.226156	244.018
6280.911295	153.594
6281.596471	92.898
6282.281685	189.515
6282.966936	172.174
6283.652224	153.594
6284.337550	330.726
6285.022914	276.223
6285.708315	226.676
6286.393753	208.096
6287.079229	189.515
6287.764742	196.948
6288.450293	203.141
6289.135881	116.433
6289.821506	116.433
6290.507169	177.129
6291.192870	281.178
6291.878607	214.289
6292.564383	172.174
6293.250195	128.82
6293.936045	74.3177
6294.621933	164.742
6295.307858	255.166
6295.993820	262.598
6296.679820	281.178
6297.365857	232.869
6298.051932	153.594
6298.738044	203.141
6299.424194	470.697
6300.110381	391.421
6300.796605	281.178
6301.482867	226.676
6302.169167	135.013
6302.855503	80.5112
6303.541877	49.544
6304.228289	32.2024
6304.914738	147.4
6305.601225	159.787
6306.287749	287.372
6306.974310	360.454
6307.660909	270.03
6308.347545	177.129
6309.034219	335.68
6309.720930	335.68
6310.407678	250.211
6311.094464	256.404
6311.781288	220.483
6312.468148	239.063
6313.155047	324.532
6313.841982	391.421
6314.528955	270.03
6315.215966	220.483
6315.903014	256.404
6316.590099	177.129
6317.277222	159.787
6317.964383	172.174
6318.651580	226.676
6319.338815	196.948
6320.026088	256.404
6320.713398	268.791
6321.400746	220.483
6322.088131	360.454
6322.775553	299.758
6323.463013	220.483
6324.150510	153.594
6324.838044	189.515
6325.525617	116.433
6326.213226	141.207
6326.900873	116.433
6327.588557	220.483
6328.276279	445.923
6328.964038	654.022
6329.651835	756.833
6330.339669	933.965
6331.027541	1184.18
6331.715450	1098.71
6332.403396	1098.71
6333.091380	1038.01
6333.779401	1268.41
6334.467460	1426.96
6335.155556	1311.76
6335.843690	1207.71
6336.531861	829.916
6337.220069	720.911
6337.908315	573.508
6338.596599	537.586
6339.284919	561.121
6339.973278	464.504
6340.661673	397.615
6341.350106	372.841
6342.038577	312.145
6342.727085	348.067
6343.415630	270.03
6344.104213	276.223
6344.792833	379.034
6345.481491	379.034
6346.170186	336.919
6346.858919	287.372
6347.547689	299.758
6348.236496	623.055
6348.925341	654.022
6349.614223	531.393
6350.303143	671.364
6350.992100	665.171
6351.681095	725.866
6352.370127	816.29
6353.059196	938.92
6353.748303	909.191
6354.437447	890.611
6355.126629	909.191
6355.815848	829.916
6356.505105	867.076
6357.194399	696.138
6357.883731	561.121
6358.573100	604.475
6359.262506	537.586
6359.951950	623.055
6360.641431	654.022
6361.330950	537.586
6362.020506	445.923
6362.710099	324.532
6363.399730	287.372
6364.089399	226.676
6364.779105	276.223
6365.468848	483.084
6366.158629	543.779
6366.848447	379.034
6367.538302	281.178
6368.228195	304.713
6368.918126	371.602
6369.608094	383.989
6370.298099	615.623
6370.988142	798.949
6371.678222	587.133
6372.368340	525.199
6373.058495	445.923
6373.748687	476.89
6374.438917	433.536
6375.129185	561.121
6375.819490	506.619
6376.509832	573.508
6377.200212	598.282
6377.890629	738.253
6378.581083	525.199
6379.271575	427.343
6379.962105	348.067
6380.652672	250.211
6381.343276	183.322
6382.033918	147.4
6382.724597	299.758
6383.415313	360.454
6384.106068	276.223
6384.796859	189.515
6385.487688	128.82
6386.178554	104.046
6386.869458	99.0914
6387.560399	68.1243
6388.251378	43.3506
6388.942394	116.433
6389.633448	128.82
6390.324539	74.3177
6391.015667	97.8528
6391.706833	201.902
6392.398036	287.372
6393.089277	189.515
6393.780555	177.129
6394.471871	153.594
6395.163224	135.013
6395.854614	122.626
6396.546042	177.129
6397.237507	195.709
6397.929010	116.433
6398.620550	147.4
6399.312128	159.787
6400.003743	165.98
6400.695395	141.207
6401.387085	231.631
6402.078813	310.907
6402.770577	214.289
6403.462380	165.98
6404.154219	135.013
6404.846097	86.7046
6405.538011	86.7046
6406.229963	74.3177
6406.921952	49.544
6407.613979	68.1243
6408.306044	86.7045
6408.998145	159.787
6409.690285	165.98
6410.382461	122.626
6411.074675	177.129
6411.766927	159.787
6412.459216	135.013
6413.151542	99.0914
6413.843906	183.322
6414.536307	177.129
6415.228746	189.515
6415.921222	366.647
6416.613735	281.178
6417.306286	244.018
6417.998875	165.98
6418.691500	116.433
6419.384164	116.433
6420.076864	68.1242
6420.769602	32.2024
6421.462378	26.0089
6422.155191	32.2024
6422.848041	13.6221
6423.540929	37.1571
6424.233855	60.6921
6424.926817	158.548
6425.619818	141.207
6426.312855	92.8979
6427.005930	68.1242
6427.699043	97.8527
6428.392193	74.3177
6429.085380	68.1242
6429.778605	49.544
6430.471867	32.2024
6431.165167	43.3505
6431.858504	32.2024
6432.551879	37.1571
6433.245291	104.046
6433.938740	141.207
6434.632227	141.207
6435.325751	153.594
6436.019313	104.046
6436.712912	116.433
6437.406549	159.787
6438.100223	135.013
6438.793934	110.24
6439.487683	164.742
6440.181469	147.4
6440.875293	55.7374
6441.569154	92.8979
6442.263053	86.7045
6442.956989	55.7374
6443.650963	43.3505
6444.344974	232.869
6445.039022	203.141
6445.733108	135.013
6446.427231	92.8979
6447.121392	74.3177
6447.815590	97.8527
6448.509826	177.129
6449.204099	201.902
6449.898409	335.68
6450.592757	244.018
6451.287142	183.322
6451.981565	256.404
6452.676025	189.515
6453.370523	128.82
6454.065058	189.515
6454.759631	172.174
6455.454241	141.207
6456.148888	99.0914
6456.843573	68.1242
6457.538295	122.626
6458.233055	141.207
6458.927852	141.207
6459.622686	164.742
6460.317558	128.82
6461.012468	147.4
6461.707415	92.8979
6462.402399	141.207
6463.097421	110.24
6463.792480	68.1242
6464.487577	68.1242
6465.182711	26.0089
6465.877882	32.2024
6466.573091	13.6221
6467.268337	159.787
6467.963621	232.869
6468.658943	203.141
6469.354301	141.207
6470.049697	141.207
6470.745131	135.013
6471.440602	208.096
6472.136110	172.174
6472.831656	128.82
6473.527239	147.4
6474.222860	116.433
6474.918518	170.935
6475.614214	189.515
6476.309947	159.787
6477.005718	86.7045
6477.701525	49.5439
6478.397371	26.0089
6479.093254	26.0089
6479.789174	-0.00346722
6480.485132	30.9637
6481.181127	85.4658
6481.877159	68.1242
6482.573229	26.0089
6483.269337	26.0089
6483.965481	43.3505
6484.661664	55.7374
6485.357883	26.0089
6486.054141	43.3505
6486.750435	92.8979
6487.446767	104.046
6488.143137	80.5111
6488.839544	135.013
6489.535988	153.594
6490.232470	220.483
6490.928989	189.515
6491.625546	128.82
6492.322140	172.174
6493.018771	122.626
6493.715440	74.3177
6494.412147	110.24
6495.108891	274.985
6495.805672	183.322
6496.502491	122.626
6497.199347	99.0914
6497.896240	128.82
6498.593171	104.046
6499.290140	92.8979
6499.987146	147.4
6500.684189	110.24
6501.381270	164.742
6502.078388	141.207
6502.775544	201.902
6503.472737	214.289
6504.169967	214.289
6504.867235	165.98
6505.564541	99.0914
6506.261884	165.98
6506.959264	135.013
6507.656682	74.3176
6508.354137	55.7374
6509.051629	43.3505
6509.749159	19.8155
6510.446727	43.3505
6511.144332	68.1242
6511.841974	61.9308
6512.539654	86.7045
6513.237371	86.7045
6513.935126	128.82
6514.632918	92.8979
6515.330747	61.9308
6516.028614	74.3176
6516.726519	61.9308
6517.424460	37.1571
6518.122440	43.3505
6518.820456	68.1242
6519.518511	49.5439
6520.216602	49.5439
6520.914731	99.0914
6521.612898	128.82
6522.311102	135.013
6523.009343	80.5111
6523.707622	37.1571
6524.405938	74.3176
6525.104292	159.787
6525.802683	153.593
6526.501111	141.207
6527.199577	122.626
6527.898081	68.1242
6528.596621	220.482
6529.295200	360.454
6529.993815	244.018
6530.692469	177.128
6531.391159	268.791
6532.089887	172.174
6532.788653	99.0913
6533.487456	250.211
6534.186296	165.98
6534.885174	122.626
6535.584089	74.3176
6536.283042	61.9308
6536.982032	55.7373
6537.681059	74.3176
6538.380124	170.935
6539.079227	128.82
6539.778366	177.129
6540.477544	214.289
6541.176758	189.515
6541.876010	226.676
6542.575300	208.096
6543.274627	165.98
6543.973992	99.0913
6544.673393	74.3176
6545.372833	97.8526
6546.072310	127.581
6546.771824	158.548
6547.471375	116.433
6548.170965	74.3176
6548.870591	55.7373
6549.570255	110.239
6550.269956	104.046
6550.969695	49.5439
6551.669472	37.1571
6552.369285	97.8526
6553.069137	141.207
6553.769025	128.82
6554.468951	141.207
6555.168915	135.013
6555.868916	110.239
6556.568954	164.742
6557.269030	195.709
6557.969143	189.515
6558.669294	172.174
6559.369482	141.207
6560.069707	201.902
6560.769970	172.174
6561.470271	165.98
6562.170608	299.758
6562.870984	214.289
6563.571396	128.82
6564.271847	68.1242
6564.972334	61.9308
6565.672859	80.511
6566.373422	49.5439
6567.074022	287.371
6567.774659	348.067
6568.475334	276.223
6569.176046	208.096
6569.876796	203.141
6570.577583	276.223
6571.278407	172.174
6571.979269	122.626
6572.680169	183.322
6573.381106	147.4
6574.082080	128.82
6574.783092	141.207
6575.484141	68.1242
6576.185228	55.7373
6576.886352	32.2023
6577.587513	256.404
6578.288712	324.532
6578.989948	270.03
6579.691222	360.454
6580.392533	256.404
6581.093882	268.791
6581.795268	226.676
6582.496692	172.174
6583.198153	239.063
6583.899651	165.98
6584.601187	99.0913
6585.302760	110.239
6586.004371	92.8979
6586.706019	55.7373
6587.407705	7.4286
6588.109428	37.157
6588.811189	13.622
6589.512987	7.4286
6590.214822	7.4286
6590.916695	-0.00351297
6591.618605	-0.00351297
6592.320553	12.3833
6593.022538	42.1118
6593.724560	91.6592
6594.426620	49.5439
6595.128718	37.157
6595.830853	37.157
6596.533025	91.6592
6597.235235	55.7373
6597.937482	135.013
6598.639767	128.82
6599.342089	196.947
6600.044448	122.626
6600.746845	86.7045
6601.449280	49.5439
6602.151752	26.0089
6602.854261	55.7373
6603.556808	177.128
6604.259392	201.902
6604.962013	153.593
6605.664672	86.7045
6606.367369	80.511
6607.070103	49.5439
6607.772874	74.3176
6608.475683	68.1242
6609.178529	86.7045
6609.881413	203.141
6610.584334	177.128
6611.287292	128.82
6611.990288	99.0913
6612.693322	55.7373
6613.396393	68.1242
6614.099501	37.157
6614.802647	26.0089
6615.505830	19.8154
6616.209051	68.1242
6616.912309	61.9307
6617.615604	165.98
6618.318937	403.808
6619.022307	354.26
6619.725715	276.223
6620.429161	196.947
6621.132643	116.433
6621.836163	80.511
6622.539721	49.5439
6623.243316	49.5439
6623.946948	92.8979
6624.650618	80.511
6625.354326	110.239
6626.058070	80.511
6626.761853	74.3176
6627.465672	49.5439
6628.169529	32.2023
6628.873424	-0.00354924
6629.577356	24.7702
6630.281325	19.8154
6630.985332	7.42856
6631.689376	7.42856
6632.393458	-0.00354921
6633.097577	37.157
6633.801734	55.7373
6634.505928	43.3504
6635.210159	37.157
6635.914428	60.692
6636.618734	49.5439
6637.323078	61.9307
6638.027459	99.0913
6638.731878	61.9307
6639.436334	37.157
6640.140828	32.2023
6640.845359	7.42856
6641.549927	92.8978
6642.254533	99.0913
6642.959176	226.676
6643.663857	147.4
6644.368575	99.0913
6645.073331	49.5439
6645.778124	37.157
6646.482954	26.0088
6647.187822	13.622
6647.892728	19.8154
6648.597671	19.8154
6649.302651	43.3504
6650.007669	92.8979
6650.712724	74.3176
6651.417816	49.5439
6652.122946	32.2023
6652.828114	26.0088
6653.533319	7.42857
6654.238561	61.9307
6654.943841	99.0913
6655.649158	80.511
6656.354513	43.3504
6657.059905	49.5439
6657.765334	80.511
6658.470801	104.046
6659.176306	127.581
6659.881847	99.0913
6660.587427	49.5439
6661.293043	68.1241
6661.998698	55.7373
6662.704389	32.2023
6663.410118	7.42857
6664.115885	-0.00354158
6664.821689	-0.00354158
6665.527530	-0.00354158
6666.233409	43.3504
6666.939325	49.5439
6667.645279	37.157
6668.351270	86.7044
6669.057299	74.3176
6669.763365	116.433
6670.469468	135.013
6671.175609	68.1242
6671.881787	37.157
6672.588003	13.622
6673.294256	7.42858
6674.000547	-0.00353585
6674.706875	24.7702
6675.413240	19.8154
6676.119643	13.622
6676.826084	32.2023
6677.532562	13.622
6678.239077	7.42858
6678.945630	7.42858
6679.652220	55.7373
6680.358847	37.157
6681.065512	19.8154
6681.772215	55.7373
6682.478955	104.046
6683.185732	183.322
6683.892547	147.4
6684.599399	110.239
6685.306289	99.0913
6686.013216	104.046
6686.720181	104.046
6687.427183	147.4
6688.134222	196.947
6688.841299	122.626
6689.548413	68.1242
6690.255565	86.7044
6690.962754	43.3504
6691.669981	26.0089
6692.377245	68.1242
6693.084546	55.7373
6693.791885	19.8154
6694.499262	32.2023
6695.206676	13.622
6695.914127	13.622
6696.621616	7.42858
6697.329142	122.626
6698.036705	244.017
6698.744306	208.096
6699.451945	310.906
6700.159621	214.289
6700.867334	135.013
6701.575085	147.4
6702.282873	214.289
6702.990699	159.787
6703.698562	104.046
6704.406463	68.1242
6705.114401	91.6592
6705.822376	43.3505
6706.530389	37.157
6707.238439	19.8154
6707.946527	7.42859
6708.654652	-0.0035206
6709.362815	-0.0035206
6710.071015	-0.0035206
6710.779252	7.42859
6711.487527	7.42859
6712.195840	7.42859
6712.904190	30.9636
6713.612577	13.622
6714.321002	7.42859
6715.029464	26.0089
6715.737963	55.7373
6716.446500	37.157
6717.155075	26.0089
6717.863687	37.157
6718.572336	26.0089
6719.281023	37.157
6719.989747	60.6921
6720.698509	43.3505
6721.407308	32.2023
6722.116145	220.482
6722.825019	330.725
6723.533930	232.869
6724.242879	177.128
6724.951865	110.239
6725.660889	61.9307
6726.369950	110.239
6727.079049	99.0913
6727.788185	128.82
6728.497359	55.7373
6729.206570	74.3176
6729.915818	68.1242
6730.625104	49.5439
6731.334427	26.0089
6732.043788	37.157
6732.753186	19.8154
6733.462622	13.622
6734.172095	13.622
6734.881605	19.8154
6735.591153	19.8154
6736.300739	49.5439
6737.010361	32.2023
6737.720022	7.42857
6738.429719	-0.00353776
6739.139455	30.9636
6739.849227	37.157
6740.559037	19.8154
6741.268885	13.622
6741.978770	32.2023
6742.688692	147.4
6743.398652	99.0913
6744.108649	68.1242
6744.818684	43.3504
6745.528756	26.0089
6746.238865	13.622
6746.949012	-0.00353396
6747.659197	54.4986
6748.369419	85.4657
6749.079678	97.8526
6749.789975	86.7044
6750.500309	74.3176
6751.210680	86.7044
6751.921089	263.836
6752.631536	183.322
6753.342020	110.239
6754.052541	92.8979
6754.763100	159.787
6755.473697	116.433
6756.184330	68.1242
6756.895001	80.511
6757.605710	99.0913
6758.316456	55.7373
6759.027240	43.3505
6759.738060	19.8154
6760.448919	13.622
6761.159815	-0.00352633
6761.870748	49.5439
6762.581719	49.5439
6763.292727	32.2023
6764.003772	13.622
6764.714855	7.42859
6765.425976	-0.00352632
6766.137134	-0.00352632
6766.848329	170.935
6767.559562	208.096
6768.270832	141.207
6768.982140	80.511
6769.693485	80.511
6770.404867	43.3504
6771.116287	32.2023
6771.827745	37.157
6772.539240	147.4
6773.250772	110.239
6773.962342	122.626
6774.673949	122.626
6775.385594	116.433
6776.097276	135.013
6776.808995	116.433
6777.520752	147.4
6778.232546	99.0913
6778.944378	68.1241
6779.656248	37.157
6780.368154	26.0088
6781.080099	13.622
6781.792080	74.3176
6782.504099	74.3176
6783.216156	55.7373
6783.928250	32.2023
6784.640381	13.622
6785.352550	13.622
6786.064756	32.2023
6786.777000	49.5439
6787.489281	37.157
6788.201599	55.7373
6788.913955	43.3504
6789.626349	19.8154
6790.338780	13.622
6791.051248	26.0088
6791.763754	99.0913
6792.476297	99.0913
6793.188878	141.207
6793.901496	80.511
6794.614152	116.433
6795.326845	110.239
6796.039575	80.511
6796.752343	61.9307
6797.465148	19.8154
6798.177991	7.42856
6798.890871	-0.0035473
6799.603789	-0.0035473
6800.316744	80.511
6801.029736	86.7044
6801.742766	55.7373
6802.455834	32.2023
6803.168939	19.8154
6803.882081	19.8154
6804.595261	-0.00354541
6805.308478	54.4986
6806.021732	37.157
6806.735024	13.622
6807.448354	19.8154
6808.161721	26.0088
6808.875125	13.622
6809.588567	26.0088
6810.302046	-0.00354733
6811.015563	24.7702
6811.729117	43.3504
6812.442709	26.0088
6813.156338	37.157
6813.870004	55.7373
6814.583708	55.7373
6815.297450	165.98
6816.011228	196.947
6816.725045	172.174
6817.438898	147.4
6818.152790	86.7044
6818.866718	43.3504
6819.580684	68.1241
6820.294688	49.5439
6821.008729	203.141
6821.722807	189.515
6822.436923	177.128
6823.151076	110.239
6823.865267	99.0913
6824.579495	55.7373
6825.293760	55.7373
6826.008063	80.511
6826.722404	99.0913
6827.436781	116.433
6828.151197	135.013
6828.865650	92.8978
6829.580140	37.157
6830.294667	26.0088
6831.009232	7.42856
6831.723835	7.42856
6832.438475	7.42856
6833.153152	7.42856
6833.867867	26.0088
6834.582620	116.433
6835.297409	74.3176
6836.012236	61.9307
6836.727101	43.3504
6837.442003	13.622
6838.156943	7.42856
6838.871920	7.42856
6839.586934	-0.00354921
6840.301986	12.3833
6841.017075	73.0789
6841.732202	55.7373
6842.447366	49.5439
6843.162568	274.985
6843.877807	196.947
6844.593083	122.626
6845.308397	80.511
6846.023748	49.5438
6846.739137	26.0088
6847.454564	7.42855
6848.170027	55.7373
6848.885528	256.404
6849.601067	360.454
6850.316643	287.371
6851.032256	172.174
6851.747907	135.013
6852.463596	153.593
6853.179321	86.7044
6853.895085	43.3504
6854.610885	80.511
6855.326724	86.7044
6856.042599	61.9307
6856.758512	55.7373
6857.474463	61.9307
6858.190450	104.046
6858.906476	74.3175
6859.622539	49.5438
6860.338639	37.157
6861.054776	68.1241
6861.770952	37.157
6862.487164	32.2022
6863.203414	26.0088
6863.919702	74.3175
6864.636026	74.3175
6865.352389	68.1241
6866.068788	37.157
6866.785226	13.622
6867.501700	37.157
6868.218212	43.3504
6868.934762	32.2022
6869.651349	55.7373
6870.367973	37.157
6871.084635	37.157
6871.801335	26.0088
6872.518071	13.622
6873.234845	13.622
6873.951657	19.8154
6874.668506	74.3175
6875.385393	55.7373
6876.102317	43.3504
6876.819278	122.626
6877.536277	153.593
6878.253313	141.207
6878.970387	80.5109
6879.687498	43.3504
6880.404647	92.8978
6881.121833	61.9307
6881.839056	19.8154
6882.556317	7.42852
6883.273616	7.42852
6883.990951	7.42852
6884.708325	37.157
6885.425735	32.2022
6886.143184	13.6219
6886.860669	7.42852
6887.578192	7.42852
6888.295753	37.157
6889.013351	32.2022
6889.730986	19.8154
6890.448659	7.42852
6891.166369	-0.00359117
6891.884117	-0.00359117
6892.601902	116.433
6893.319725	110.239
6894.037585	74.3175
6894.755482	61.9307
6895.473417	37.157
6896.191389	7.42852
6896.909399	-0.00359355
6897.627446	43.3504
6898.345531	68.1241
6899.063653	26.0088
6899.781813	7.42852
6900.500010	-0.00359498
6901.218244	37.157
6901.936516	60.692
6902.654825	55.7372
6903.373172	141.207
6904.091557	92.8978
6904.809978	122.626
6905.528437	86.7044
6906.246934	74.3175
6906.965468	86.7044
6907.684039	74.3175
6908.402648	68.1241
6909.121295	74.3175
6909.839978	61.9307
6910.558700	43.3504
6911.277458	49.5438
6911.996254	49.5438
6912.715088	13.6219
6913.433959	61.9307
6914.152867	92.8978
6914.871813	61.9307
6915.590797	37.157
6916.309817	43.3504
6917.028876	26.0088
6917.747971	7.42852
6918.467104	-0.00359498
6919.186275	-0.00359498
6919.905483	30.9635
6920.624728	85.4657
6921.344011	55.7372
6922.063331	37.157
6922.782689	13.6219
6923.502084	-0.00360071
6924.221517	-0.00360071
6924.940987	7.42851
6925.660495	-0.0036007
6926.380040	-0.0036007
6927.099622	-0.0036007
6927.819242	18.5767
6928.538899	13.6219
6929.258594	7.42851
6929.978326	-0.0036007
6930.698096	-0.0036007
6931.417903	24.7701
6932.137747	97.8525
6932.857629	97.8525
6933.577549	116.433
6934.297506	68.1241
6935.017500	43.3504
6935.737532	55.7372
6936.457601	49.5438
6937.177708	43.3504
6937.897852	19.8154
6938.618033	43.3504
6939.338252	141.207
6940.058509	110.239
6940.778802	231.631
6941.499134	177.128
6942.219502	110.239
6942.939909	141.207
6943.660352	92.8978
6944.380833	86.7044
6945.101352	141.207
6945.821908	122.626
6946.542501	74.3175
6947.263132	37.157
6947.983800	37.157
6948.704506	37.157
6949.425249	37.157
6950.146030	37.157
6950.866848	32.2022
6951.587703	19.8154
6952.308596	49.5438
6953.029527	43.3504
6953.750495	32.2022
6954.471500	13.6219
6955.192543	-0.00360262
6955.913623	7.42851
6956.634740	-0.00360261
6957.355895	-0.00360261
6958.077088	7.42851
6958.798318	13.6219
6959.519585	13.6219
6960.240890	7.42851
6960.962232	-0.00360261
6961.683612	43.3504
6962.405029	164.742
6963.126484	122.626
6963.847976	86.7044
6964.569505	37.157
6965.291072	19.8154
6966.012677	7.42851
6966.734319	-0.00360452
6967.455998	-0.00360452
6968.177715	7.42851
6968.899469	7.42851
6969.621260	-0.00360452
6970.343089	74.3175
6971.064956	159.787
6971.786860	165.98
6972.508801	99.0912
6973.230780	55.7372
6973.952796	26.0088
6974.674850	13.6219
6975.396941	13.6219
6976.119070	49.5438
6976.841236	37.1569
6977.563439	91.6591
6978.285680	74.3175
6979.007959	55.7372
6979.730275	43.3504
6980.452628	86.7044
6981.175019	61.9306
6981.897447	37.1569
6982.619912	26.0088
6983.342415	13.6219
6984.064956	19.8154
6984.787534	7.4285
6985.510149	19.8154
6986.232802	13.6219
6986.955492	-0.00361216
6987.678220	-0.00361216
6988.400985	85.4657
6989.123788	80.5109
6989.846628	55.7372
6990.569505	19.8153
6991.292420	7.4285
6992.015373	30.9635
6992.738362	97.8525
6993.461390	170.935
6994.184454	104.046
6994.907557	170.935
6995.630696	110.239
6996.353873	128.82
6997.077088	92.8978
6997.800340	135.013
6998.523629	135.013
6999.246956	80.5109
6999.970320	49.5438
7000.693722	32.2022
7001.417161	7.42849
7002.140638	-0.00361787
7002.864152	7.42849
7003.587703	7.42849
7004.311292	80.5109
7005.034918	177.128
7005.758582	128.82
7006.482284	99.0912
7007.206022	61.9306
7007.929798	49.5438
7008.653612	49.5438
7009.377463	170.935
7010.101352	244.017
7010.825278	226.676
7011.549241	445.923
7012.273242	452.116
7012.997280	360.454
7013.721356	343.112
7014.445469	336.919
7015.169620	208.096
7015.893808	147.4
7016.618033	159.787
7017.342296	189.515
7018.066596	141.206
7018.790934	116.433
7019.515310	80.5109
7020.239722	99.0912
7020.964172	55.7372
7021.688660	37.1569
7022.413185	37.1569
7023.137748	26.0088
7023.862348	13.6219
7024.586985	13.6219
7025.311660	26.0088
7026.036372	55.7372
7026.761122	74.3175
7027.485909	61.9306
7028.210734	37.1569
7028.935596	127.581
7029.660495	152.355
7030.385432	164.742
7031.110407	170.935
7031.835418	153.593
7032.560468	135.013
7033.285554	99.0912
7034.010679	104.046
7034.735840	74.3175
7035.461039	208.095
7036.186276	281.178
7036.911550	250.211
7037.636861	165.98
7038.362210	214.289
7039.087596	165.98
7039.813020	141.206
7040.538481	68.1241
7041.263980	49.5438
7041.989516	32.2022
7042.715089	37.1569
7043.440700	32.2022
7044.166349	13.6219
7044.892035	13.6219
7045.617758	7.42847
7046.343519	-0.00363694
7047.069317	85.4656
7047.795153	115.194
7048.521026	80.5109
7049.246936	68.124
7049.972884	43.3503
7050.698870	55.7372
7051.424892	55.7372
7052.150953	37.1569
7052.877050	49.5438
7053.603186	32.2022
7054.329358	19.8153
7055.055568	13.6219
7055.781816	49.5438
7056.508101	92.8978
7057.234423	61.9306
7057.960783	37.1569
7058.687181	37.1569
7059.413615	13.6219
7060.140088	-0.00364267
7060.866597	135.013
7061.593144	116.433
7062.319729	55.7372
7063.046351	37.1569
7063.773010	13.6219
7064.499707	43.3503
7065.226441	116.433
7065.953213	110.239
7066.680022	80.5109
7067.406869	43.3503
7068.133753	37.1569
7068.860675	13.6219
7069.587634	7.42846
7070.314630	7.42846
7071.041664	7.42846
7071.768735	-0.00364648
7072.495844	-0.00364648
7073.222990	-0.00364648
7073.950174	12.3832
7074.677395	30.9635
7075.404654	26.0087
7076.131950	7.42846
7076.859283	-0.00364648
7077.586654	49.5438
7078.314063	37.1569
7079.041508	19.8153
7079.768992	43.3503
7080.496512	97.8525
7081.224070	152.355
7081.951666	164.741
7082.679299	110.239
7083.406969	55.7372
7084.134677	32.2022
7084.862423	7.42846
7085.590206	7.42846
7086.318026	7.42846
7087.045884	-0.0036522
7087.773779	-0.0036522
7088.501711	-0.0036522
7089.229681	-0.0036522
7089.957689	-0.0036522
7090.685734	-0.0036522
7091.413816	49.5438
7092.141936	55.7372
7092.870093	19.8153
7093.598288	61.9306
7094.326520	61.9306
7095.054790	26.0087
7095.783097	37.1569
7096.511441	26.0087
7097.239823	-0.00364651
7097.968242	12.3832
7098.696699	48.3051
7099.425194	54.4985
7100.153725	43.3503
7100.882295	32.2022
7101.610901	13.6219
7102.339545	-0.00364458
7103.068227	-0.00364458
7103.796946	-0.00364458
7104.525702	-0.00364458
7105.254496	-0.00364458
7105.983327	7.42847
7106.712196	-0.00364457
7107.441102	49.5438
7108.170046	49.5438
7108.899027	26.0087
7109.628045	32.2022
7110.357101	49.5438
7111.086195	43.3503
7111.815326	32.2022
7112.544494	7.42847
7113.273700	7.42847
7114.002943	-0.00364076
7114.732224	37.1569
7115.461542	26.0088
7116.190897	13.6219
7116.920290	37.1569
7117.649721	37.1569
7118.379188	26.0088
7119.108694	32.2022
7119.838237	26.0088
7120.567817	55.7372
7121.297434	99.0912
7122.027090	68.124
7122.756782	147.4
7123.486512	116.433
7124.216280	68.124
7124.946084	32.2022
7125.675927	13.6219
7126.405807	-0.00364077
7127.135724	-0.00364077
7127.865679	-0.00364077
7128.595671	-0.00364077
7129.325700	-0.00364077
7130.055767	-0.00364077
7130.785872	18.5766
7131.516014	42.1117
7132.246193	30.9635
7132.976410	19.8153
7133.706664	13.6219
7134.436956	-0.00364077
7135.167285	-0.00364077
7135.897652	37.1569
7136.628056	91.6591
7137.358497	61.9306
7138.088976	80.5109
7138.819492	61.9306
7139.550046	37.1569
7140.280637	13.6219
7141.011266	7.42846
7141.741932	-0.00364648
7142.472636	-0.00364648
7143.203377	-0.00364648
7143.934156	-0.00364648
7144.664972	-0.00364648
7145.395825	-0.00364648
7146.126716	-0.00364648
7146.857644	-0.00364648
7147.588610	-0.00364648
7148.319613	7.42846
7149.050654	-0.00364648
7149.781732	-0.00364648
7150.512847	12.3832
7151.244000	91.6591
7151.975191	68.124
7152.706419	32.2022
7153.437684	13.6219
7154.168987	7.42846
7154.900327	13.6219
7155.631704	43.3503
7156.363120	43.3503
7157.094572	49.5438
7157.826062	116.433
7158.557590	80.5109
7159.289154	55.7372
7160.020757	37.1569
7160.752397	19.8153
7161.484074	128.82
7162.215788	177.128
7162.947541	116.433
7163.679330	104.046
7164.411157	92.8977
7165.143022	61.9306
7165.874924	172.174
7166.606863	239.063
7167.338840	343.112
7168.070854	232.869
7168.802906	147.4
7169.534995	135.013
7170.267121	104.046
7170.999286	74.3175
7171.731487	55.7372
7172.463726	99.0912
7173.196002	68.124
7173.928316	32.2022
7174.660667	13.6219
7175.393056	-0.00366366
7176.125482	-0.00366366
7176.857946	-0.00366366
7177.590447	-0.00366366
7178.322986	-0.00366366
7179.055562	30.9635
7179.788175	26.0087
7180.520826	19.8153
7181.253514	13.6219
7181.986240	7.42845
7182.719003	7.42845
7183.451804	86.7043
7184.184642	122.626
7184.917517	172.174
7185.650430	270.03
7186.383381	196.947
7187.116369	104.046
7187.849394	61.9306
7188.582457	37.1569
7189.315557	97.8525
7190.048695	92.8977
7190.781870	49.5438
7191.515082	26.0087
7192.248332	7.42845
7192.981620	43.3503
7193.714945	37.1569
7194.448307	13.6219
7195.181707	55.7372
7195.915144	61.9306
7196.648619	86.7043
7197.382131	74.3175
7198.115681	92.8977
7198.849268	80.5109
7199.582892	43.3503
7200.316554	26.0087
7201.050253	7.42845
7201.783990	-0.00365983
7202.517764	7.42845
7203.251576	43.3503
7203.985425	170.935
7204.719312	116.433
7205.453236	74.3175
7206.187198	49.5438
7206.921197	19.8153
7207.655233	13.6219
7208.389307	135.013
7209.123418	122.626
7209.857567	92.8977
7210.591753	74.3175
7211.325977	80.5109
7212.060238	49.5437
7212.794536	19.8153
7213.528872	26.0087
7214.263246	26.0087
7214.997657	32.2022
7215.732105	13.6219
7216.466591	-0.00365984
7217.201114	-0.00365984
7217.935675	-0.00365984
7218.670273	-0.00365984
7219.404908	-0.00365984
7220.139581	7.42845
7220.874292	7.42845
7221.609040	30.9635
7222.343825	54.4985
7223.078648	49.5437
7223.813508	61.9306
7224.548406	61.9306
7225.283341	37.1569
7226.018314	32.2022
7226.753324	26.0087
7227.488371	13.6219
7228.223456	68.124
7228.958579	49.5437
7229.693739	37.1569
7230.428936	37.1569
7231.164171	43.3503
7231.899443	37.1569
7232.634752	49.5437
7233.370099	99.0912
7234.105484	116.433
7234.840906	110.239
7235.576365	68.124
7236.311862	43.3503
7237.047397	92.8977
7237.782968	110.239
7238.518578	122.626
7239.254224	80.5109
7239.989908	43.3503
7240.725630	61.9306
7241.461389	55.7372
7242.197185	68.124
7242.933019	127.581
7243.668891	80.5109
7244.404800	55.7372
7245.140746	37.1569
7245.876729	26.0087
7246.612751	7.42846
7247.348809	-0.00365411
7248.084905	7.42846
7248.821039	13.6219
7249.557210	-0.00365412
7250.293418	-0.00365412
7251.029664	-0.00365412
7251.765947	-0.00365412
7252.502268	-0.00365412
7253.238626	-0.00365412
7253.975022	-0.00365412
7254.711455	7.42846
7255.447925	-0.00365411
7256.184433	-0.00365411
7256.920979	7.42846
7257.657562	-0.00365411
7258.394182	7.42846
7259.130840	19.8153
7259.867535	55.7372
7260.604268	32.2022
7261.341038	19.8153
7262.077845	-0.00365222
7262.814690	37.1569
7263.551573	26.0087
7264.288493	13.6219
7265.025450	7.42846
7265.762445	37.1569
7266.499477	37.1569
7267.236547	19.8153
7267.973654	32.2022
7268.710799	13.6219
7269.447981	13.6219
7270.185200	13.6219
7270.922457	86.7043
7271.659752	122.626
7272.397083	116.433
7273.134453	61.9306
7273.871859	26.0087
7274.609304	37.1569
7275.346785	37.1569
7276.084304	60.6919
7276.821861	60.6919
7277.559455	32.2022
7278.297086	19.8153
7279.034755	19.8153
7279.772461	55.7372
7280.510205	49.5438
7281.247986	19.8153
7281.985805	19.8153
7282.723661	13.6219
7283.461555	7.42846
7284.199486	7.42846
7284.937454	26.0087
7285.675460	32.2022
7286.413504	26.0087
7287.151584	13.6219
7287.889703	7.42846
7288.627858	7.42846
7289.366052	7.42846
7290.104282	-0.0036522
7290.842550	-0.0036522
7291.580856	237.824
7292.319199	383.989
7293.057579	256.404
7293.795997	293.565
7294.534452	203.141
7295.272945	116.433
7296.011475	55.7372
7296.750043	26.0087
7297.488648	80.5109
7298.227291	68.124
7298.965971	32.2022
7299.704688	37.1569
7300.443443	55.7372
7301.182235	37.1569
7301.921065	26.0087
7302.659932	147.4
7303.398837	177.128
7304.137779	110.239
7304.876759	80.5109
7305.615776	37.1569
7306.354830	74.3175
7307.093922	55.7372
7307.833052	32.2022
7308.572218	55.7372
7309.311423	37.1569
7310.050664	13.6219
7310.789944	26.0087
7311.529260	43.3503
7312.268614	68.124
7313.008006	32.2022
7313.747435	13.6219
7314.486901	55.7372
7315.226405	43.3503
7315.965947	49.5438
7316.705525	32.2022
7317.445142	7.42846
7318.184795	7.42846
7318.924486	37.1569
7319.664215	86.7043
7320.403981	122.626
7321.143784	86.7043
7321.883625	55.7372
7322.623504	32.2022
7323.363420	13.6219
7324.103373	43.3503
7324.843364	122.626
7325.583392	128.82
7326.323457	104.046
7327.063560	80.5109
7327.803701	37.1569
7328.543879	214.289
7329.284094	189.515
7330.024347	128.82
7330.764637	74.3175
7331.504965	49.5438
7332.245330	32.2022
7332.985733	13.6219
7333.726173	7.42846
7334.466651	-0.00365602
7335.207166	-0.00365602
7335.947718	-0.00365602
7336.688308	-0.00365602
7337.428936	12.3832
7338.169600	18.5766
7338.910303	7.42845
7339.651042	49.5438
7340.391819	43.3503
7341.132634	26.0087
7341.873486	26.0087
7342.614376	49.5438
7343.355303	68.124
7344.096267	43.3503
7344.837269	32.2022
7345.578308	74.3175
7346.319385	74.3175
7347.060499	37.1569
7347.801651	19.8153
7348.542840	19.8153
7349.284066	13.6219
7350.025330	13.6219
7350.766632	99.0912
7351.507971	239.063
7352.249347	172.174
7352.990761	104.046
7353.732212	92.8977
7354.473701	61.9306
7355.215227	37.1569
7355.956791	55.7372
7356.698392	26.0087
7357.440030	7.42845
7358.181706	-0.00366365
7358.923420	12.3832
7359.665170	7.42845
7360.406959	-0.00366412
7361.148784	12.3832
7361.890648	127.581
7362.632548	99.0912
7363.374486	68.124
7364.116462	43.3503
7364.858475	80.5109
7365.600525	74.3175
7366.342613	37.1569
7367.084739	19.8153
7367.826901	7.42845
7368.569102	13.6219
7369.311339	13.6219
7370.053615	7.42845
7370.795927	43.3503
7371.538277	49.5438
7372.280665	32.2022
7373.023090	32.2022
7373.765552	13.6219
7374.508052	7.42845
7375.250589	7.42845
7375.993164	26.0087
7376.735776	49.5438
7377.478426	74.3175
7378.221113	147.4
7378.963837	189.515
7379.706599	110.239
7380.449399	61.9306
7381.192236	32.2022
7381.935110	37.1569
7382.678022	19.8153
7383.420971	19.8153
7384.163958	7.42845
7384.906982	7.42845
7385.650044	-0.00365792
7386.393143	24.77
7387.136279	24.77
7387.879453	54.4985
7388.622665	66.8853
7389.365913	49.5438
7390.109200	37.1569
7390.852523	26.0087
7391.595885	55.7372
7392.339283	68.124
7393.082719	49.5438
7393.826193	32.2022
7394.569704	7.42845
7395.313252	-0.00365983
7396.056838	-0.00365983
7396.800462	24.77
7397.544123	135.013
7398.287821	110.239
7399.031556	86.7043
7399.775330	68.124
7400.519140	32.2022
7401.262988	32.2022
7402.006874	32.2022
7402.750797	26.0087
7403.494757	13.6219
7404.238755	74.3175
7404.982790	80.5109
7405.726863	43.3503
7406.470973	26.0087
7407.215121	13.6219
7407.959306	-0.00365221
7408.703529	-0.00365221
7409.447789	-0.00365221
7410.192086	30.9635
7410.936421	37.1569
7411.680793	13.6219
7412.425203	7.42846
7413.169650	-0.00365029
7413.914135	-0.00365029
7414.658657	-0.00365029
7415.403217	7.42846
7416.147814	30.9635
7416.892449	26.0087
7417.637121	26.0087
7418.381830	116.433
7419.126577	86.7043
7419.871361	61.9306
7420.616183	37.1569
7421.361042	37.1569
7422.105939	26.0087
7422.850873	-0.00365032
7423.595845	195.709
7424.340854	195.709
7425.085900	110.239
7425.830984	104.046
7426.576105	74.3175
7427.321264	37.1569
7428.066460	13.6219
7428.811694	-0.00365412
7429.556965	24.7701
7430.302274	195.709
7431.047620	371.602
7431.793004	270.03
7432.538425	153.593
7433.283883	92.8978
7434.029379	49.5438
7434.774912	43.3503
7435.520483	32.2022
7436.266091	99.0912
7437.011737	263.836
7437.757420	189.515
7438.503141	110.239
7439.248899	74.3175
7439.994694	26.0087
7440.740527	13.6219
7441.486398	49.5437
7442.232305	55.7372
7442.978251	43.3503
7443.724234	92.8977
7444.470254	80.5109
7445.216311	43.3503
7445.962406	19.8153
7446.708539	7.42845
7447.454709	30.9635
7448.200916	49.5438
7448.947161	32.2022
7449.693444	37.1569
7450.439764	49.5438
7451.186121	32.2022
7451.932516	92.8977
7452.678948	74.3175
7453.425417	49.5438
7454.171924	26.0087
7454.918469	13.6219
7455.665051	19.8153
7456.411670	37.1569
7457.158327	26.0087
7457.905021	7.42846
7458.651753	13.6219
7459.398522	13.6219
7460.145329	-0.00365412
7460.892173	43.3503
7461.639055	32.2022
7462.385974	26.0087
7463.132930	80.5109
7463.879924	61.9306
7464.626956	32.2022
7465.374025	68.124
7466.121131	74.3175
7466.868275	49.5438
7467.615456	61.9306
7468.362674	43.3503
7469.109930	19.8153
7469.857224	-0.00365604
7470.604555	74.3175
7471.351923	92.8977
7472.099329	92.8977
7472.846773	74.3175
7473.594254	43.3503
7474.341772	74.3175
7475.089327	92.8977
7475.836921	55.7372
7476.584551	37.1569
7477.332219	19.8153
7478.079925	7.42845
7478.827668	7.42845
7479.575448	19.8153
7480.323266	13.6219
7481.071121	7.42845
7481.819014	-0.00365792
7482.566944	-0.00365792
7483.314912	-0.00365792
7484.062917	220.482
7484.810960	165.98
7485.559040	104.046
7486.307157	74.3175
7487.055312	170.935
7487.803505	135.013
7488.551734	122.626
7489.300002	177.128
7490.048306	220.482
7490.796649	147.4
7491.545028	86.7043
7492.293445	55.7372
7493.041900	135.013
7493.790392	135.013
7494.538921	80.5109
7495.287488	49.5437
7496.036093	32.2022
7496.784734	13.6219
7497.533414	-0.00366366
7498.282130	-0.00366366
7499.030884	116.433
7499.779676	135.013
7500.528505	86.7043
7501.277372	32.2022
7502.026276	19.8153
7502.775217	7.42845
7503.524196	-0.00365983
7504.273212	37.1569
7505.022266	147.4
7505.771357	99.0912
7506.520486	55.7372
7507.269652	26.0087
7508.018856	26.0087
7508.768097	13.6219
7509.517375	32.2022
7510.266691	32.2022
7511.016044	32.2022
7511.765435	7.42846
7512.514864	13.6219
7513.264329	7.42846
7514.013832	-0.00365602
7514.763373	-0.00365602
7515.512951	-0.00365602
7516.262567	-0.00365602
7517.012220	-0.00365602
7517.761910	-0.00365602
7518.511638	-0.00365602
7519.261404	-0.00365602
7520.011206	12.3832
7520.761047	7.42845
7521.510924	7.42845
7522.260839	128.82
7523.010792	122.626
7523.760782	317.1
7524.510810	239.063
7525.260875	147.4
7526.010977	86.7043
7526.761117	37.1569
7527.511294	-0.00365835
7528.261509	-0.00365835
7529.011761	24.77
7529.762051	19.8153
7530.512378	7.42845
7531.262743	7.42845
7532.013145	-0.00365792
7532.763584	-0.00365792
7533.514061	-0.00365792
7534.264576	-0.00365792
7535.015128	-0.00365792
7535.765717	-0.00365792
7536.516344	127.581
7537.267008	99.0912
7538.017710	110.239
7538.768449	92.8977
7539.519225	74.3175
7540.270039	37.1569
7541.020891	13.6219
7541.771780	-0.00365412
7542.522706	80.5109
7543.273670	55.7372
7544.024671	32.2022
7544.775710	37.1569
7545.526786	49.5438
7546.277900	19.8153
7547.029051	189.515
7547.780239	141.206
7548.531465	86.7043
7549.282729	43.3503
7550.034030	19.8153
7550.785368	7.42844
7551.536744	-0.00366746
7552.288157	-0.00366746
7553.039608	7.42844
7553.791096	7.42844
7554.542622	61.9306
7555.294185	49.5437
7556.045785	32.2021
7556.797423	13.6219
7557.549099	7.42844
7558.300812	37.1569
7559.052562	32.2021
7559.804350	19.8153
7560.556175	37.1569
7561.308038	26.0087
7562.059938	7.42845
7562.811875	13.6219
7563.563850	19.8153
7564.315863	7.42845
7565.067913	104.046
7565.820000	74.3174
7566.572125	43.3503
7567.324288	32.2021
7568.076487	49.5437
7568.828725	37.1569
7569.580999	26.0087
7570.333311	49.5437
7571.085661	26.0087
7571.838048	13.6219
7572.590472	-0.00366938
7573.342934	-0.00366938
7574.095434	-0.00366938
7574.847971	-0.00366938
7575.600545	-0.00366938
7576.353157	-0.00366938
7577.105806	-0.00366938
7577.858493	-0.00366938
7578.611217	-0.00366938
7579.363978	-0.00366938
7580.116777	-0.00366938
7580.869614	-0.00366938
7581.622488	104.046
7582.375399	86.7043
7583.128348	43.3503
7583.881334	7.42844
7584.634358	26.0087
7585.387419	26.0087
7586.140518	26.0087
7586.893654	37.1569
7587.646827	60.6919
7588.400038	85.4656
7589.153287	91.659
7589.906573	61.9306
7590.659896	86.7043
7591.413257	68.124
7592.166655	37.1569
7592.920091	7.42845
7593.673564	7.42845
7594.427075	-0.00366603
7595.180623	-0.00366603
7595.934208	24.77
7596.687831	13.6219
7597.441492	116.433
7598.195190	141.206
7598.948925	92.8977
7599.702698	43.3503
7600.456508	19.8153
7601.210356	26.0087
7601.964241	19.8153
7602.718164	32.2022
7603.472124	26.0087
7604.226121	153.593
7604.980156	122.626
7605.734229	68.124
7606.488338	37.1569
7607.242486	43.3503
7607.996671	43.3503
7608.750893	19.8153
7609.505153	19.8153
7610.259450	43.3503
7611.013784	26.0087
7611.768156	19.8153
7612.522566	19.8153
7613.277013	13.6219
7614.031497	7.42845
7614.786019	128.82
7615.540578	177.128
7616.295175	104.046
7617.049809	80.5109
7617.804481	43.3503
7618.559190	19.8153
7619.313937	7.42845
7620.068721	7.42845
7620.823542	135.013
7621.578401	153.593
7622.333298	122.626
7623.088232	86.7043
7623.843203	37.1569
7624.598212	26.0087
7625.353258	-0.00366558
7626.108342	7.42845
7626.863463	19.8153
7627.618621	19.8153
7628.373817	92.8977
7629.129051	74.3175
7629.884322	43.3503
7630.639630	74.3175
7631.394976	74.3175
7632.150359	49.5437
7632.905780	26.0087
7633.661238	13.6219
7634.416734	-0.00366175
7635.172267	97.8525
7635.927838	92.8977
7636.683446	37.1569
7637.439091	80.5109
7638.194774	116.433
7638.950494	61.9306
7639.706252	19.8153
7640.462048	13.6219
7641.217880	13.6219
7641.973750	13.6219
7642.729658	141.206
7643.485603	116.433
7644.241586	86.7043
7644.997606	49.5437
7645.753663	49.5437
7646.509758	147.4
7647.265891	104.046
7648.022060	74.3174
7648.778268	86.7043
7649.534512	68.124
7650.290795	37.1569
7651.047114	32.2021
7651.803471	19.8153
7652.559866	55.7372
7653.316298	110.239
7654.072767	189.515
7654.829274	135.013
7655.585819	80.5109
7656.342401	68.124
7657.099020	37.1569
7657.855677	19.8153
7658.612371	68.124
7659.369102	49.5437
7660.125872	19.8153
7660.882678	7.42843
7661.639522	-0.00368081
7662.396404	-0.00368081
7663.153322	-0.00368081
7663.910279	-0.00368081
7664.667273	-0.00368081
7665.424304	-0.00368081
7666.181373	60.6919
7666.938479	219.244
7667.695623	196.947
7668.452804	147.4
7669.210022	92.8977
7669.967278	61.9306
7670.724572	19.8153
7671.481903	68.124
7672.239271	91.659
7672.996677	91.659
7673.754120	68.124
7674.511601	68.124
7675.269119	68.124
7676.026675	37.1569
7676.784268	13.6218
7677.541898	7.42842
7678.299566	-0.00368844
7679.057272	-0.00368844
7679.815015	18.5766
7680.572795	-0.00368884
7681.330613	-0.00368884
7682.088468	-0.00368884
7682.846361	7.42842
7683.604291	-0.00368892
7684.362259	-0.00368892
7685.120264	-0.00368892
7685.878306	-0.00368892
7686.636386	7.42842
7687.394504	13.6218
7688.152659	26.0087
7688.910851	19.8153
7689.669081	7.42842
7690.427348	7.42842
7691.185653	19.8153
7691.943995	13.6218
7692.702375	13.6218
7693.460792	49.5437
7694.219246	80.5108
7694.977738	99.0911
7695.736268	55.7371
7696.494835	37.1569
7697.253439	13.6218
7698.012081	7.42842
7698.770760	-0.00369607
7699.529477	43.3503
7700.288231	43.3503
7701.047023	19.8153
7701.805852	26.0087
7702.564718	13.6218
7703.323622	7.42842
7704.082564	-0.00369416
7704.841543	7.42842
7705.600559	49.5437
7706.359613	43.3503
7707.118704	26.0087
7707.877833	7.42842
7708.636999	-0.00369416
7709.396203	-0.00369416
7710.155444	7.42842
7710.914722	7.42842
7711.674038	13.6218
7712.433392	37.1569
7713.192783	32.2021
7713.952211	19.8153
7714.711677	7.42842
7715.471180	7.42842
7716.230721	-0.00369416
7716.990299	-0.00369416
7717.749915	-0.00369416
7718.509568	12.3832
7719.269258	12.3832
7720.028986	7.42842
7720.788752	7.42842
7721.548555	-0.00369464
7722.308395	18.5766
7723.068273	42.1116
7723.828188	37.1569
7724.588141	26.0087
7725.348131	43.3503
7726.108159	32.2021
7726.868224	37.1569
7727.628327	19.8153
7728.388467	-0.00369227
7729.148644	-0.00369227
7729.908859	30.9634
7730.669111	19.8153
7731.429401	26.0087
7732.189728	26.0087
7732.950093	13.6218
7733.710495	-0.00369227
7734.470935	85.4656
7735.231412	195.709
7735.991927	159.787
7736.752479	116.433
7737.513068	68.124
7738.273695	37.1569
7739.034360	7.42841
7739.795061	7.42841
7740.555801	43.3503
7741.316577	32.2021
7742.077392	13.6218
7742.838243	-0.00369799
7743.599132	74.3174
7744.360059	92.8977
7745.121023	61.9306
7745.882025	32.2021
7746.643064	13.6218
7747.404140	141.206
7748.165254	110.239
7748.926405	80.5108
7749.687594	49.5437
7750.448820	32.2021
7751.210084	32.2021
7751.971385	13.6218
7752.732723	13.6218
7753.494099	13.6218
7754.255513	26.0087
7755.016964	19.8152
7755.778452	61.9305
7756.539978	49.5437
7757.301542	32.2021
7758.063142	13.6218
7758.824781	13.6218
7759.586456	7.42839
7760.348169	-0.00371705
7761.109920	-0.00371705
7761.871708	-0.00371705
7762.633534	-0.00371705
7763.395396	-0.00371705
7764.157297	30.9634
7764.919235	60.6919
7765.681210	60.6919
7766.443223	32.2021
7767.205273	13.6218
7767.967361	13.6218
7768.729486	-0.00371706
7769.491649	-0.00371706
7770.253849	-0.00371706
7771.016086	-0.00371706
7771.778361	-0.00371706
7772.540674	37.1568
7773.303023	80.5108
7774.065411	55.7371
7774.827836	32.2021
7775.590298	19.8153
7776.352798	37.1568
7777.115335	49.5437
7777.877909	32.2021
7778.640521	32.2021
7779.403171	7.4284
7780.165858	-0.00371324
7780.928582	-0.00371324
7781.691344	24.77
7782.454144	24.77
7783.216981	30.9634
7783.979855	13.6218
7784.742767	13.6218
7785.505716	-0.00371325
7786.268702	12.3831
7787.031726	7.4284
7787.794788	-0.00371371
7788.557887	-0.00371371
7789.321023	24.77
7790.084197	24.77
7790.847409	13.6218
7791.610658	37.1568
7792.373944	91.659
7793.137268	55.7371
7793.900629	32.2021
7794.664027	13.6218
7795.427464	-0.00370943
7796.190937	-0.00370943
7796.954448	7.4284
7797.717997	26.0087
7798.481583	13.6218
7799.245206	7.4284
7800.008867	26.0087
7800.772565	43.3503
7801.536301	32.2021
7802.300074	13.6218
7803.063885	19.8153
7803.827733	13.6218
7804.591618	7.4284
7805.355541	7.4284
7806.119502	7.4284
7806.883500	7.4284
7807.647535	-0.00370942
7808.411608	-0.00370942
7809.175719	-0.00370942
7809.939866	-0.00370942
7810.704052	37.1568
7811.468274	170.935
7812.232534	153.593
7812.996832	99.0911
7813.761167	43.3503
7814.525540	19.8153
7815.289950	-0.00370944
7816.054397	-0.00370944
7816.818882	-0.00370944
7817.583404	18.5766
7818.347964	7.4284
7819.112561	7.4284
7819.877196	13.6218
7820.641868	32.2021
7821.406578	32.2021
7822.171325	74.3174
7822.936109	153.593
7823.700931	128.82
7824.465791	99.0911
7825.230688	99.0911
7825.995622	49.5437
7826.760594	43.3503
7827.525603	97.8524
7828.290650	68.124
7829.055734	32.2021
7829.820856	13.6218
7830.586015	-0.00371706
7831.351211	-0.00371706
7832.116445	37.1568
7832.881717	26.0087
7833.647026	43.3503
7834.412372	86.7043
7835.177756	92.8977
7835.943177	74.3174
7836.708636	49.5437
7837.474132	19.8153
7838.239666	7.4284
7839.005237	-0.00370752
7839.770846	-0.00370752
7840.536492	-0.00370752
7841.302175	121.387
7842.067896	133.774
7842.833655	182.083
7843.599450	141.206
7844.365284	86.7043
7845.131154	37.1568
7845.897063	19.8153
7846.663008	-0.00371135
7847.428992	-0.00371135
7848.195012	7.4284
7848.961070	61.9305
7849.727166	37.1568
7850.493299	32.2021
7851.259469	26.0087
7852.025677	7.4284
7852.791922	13.6218
7853.558205	7.4284
7854.324525	-0.00371324
7855.090883	-0.00371324
7855.857278	-0.00371324
7856.623711	7.4284
7857.390181	7.4284
7858.156689	74.3174
7858.923234	80.5108
7859.689816	80.5108
7860.456436	104.046
7861.223093	74.3174
7861.989788	49.5437
7862.756520	55.7371
7863.523290	43.3503
7864.290097	26.0087
7865.056942	13.6218
7865.823824	7.4284
7866.590744	-0.00371324
7867.357701	116.433
7868.124695	165.98
7868.891727	116.433
7869.658797	61.9306
7870.425903	43.3503
7871.193048	26.0087
7871.960230	104.046
7872.727449	183.322
7873.494705	214.289
7874.262000	159.787
7875.029331	92.8977
7875.796700	49.5437
7876.564107	32.2021
7877.331551	43.3503
7878.099032	226.676
7878.866551	220.482
7879.634107	141.206
7880.401701	80.5108
7881.169332	55.7371
7881.937001	26.0087
7882.704707	7.42841
7883.472451	-0.00369798
7884.240232	7.42841
7885.008051	7.42841
7885.775907	-0.00369798
7886.543800	18.5766
7887.311731	18.5766
7888.079699	48.305
7888.847705	37.1569
7889.615748	26.0087
7890.383829	13.6218
7891.151947	13.6218
7891.920103	7.42842
7892.688296	-0.00369607
7893.456527	74.3174
7894.224795	147.4
7894.993100	122.626
7895.761443	86.7043
7896.529824	232.869
7897.298242	270.03
7898.066697	196.947
7898.835190	110.239
7899.603720	99.0911
7900.372288	68.124
7901.140893	43.3503
7901.909535	19.8153
7902.678215	-0.00369418
7903.446933	30.9634
7904.215688	26.0087
7904.984480	55.7371
7905.753310	68.124
7906.522178	61.9306
7907.291082	19.8153
7908.060025	43.3503
7908.829004	43.3503
7909.598022	19.8153
7910.367076	26.0087
7911.136168	37.1569
7911.905298	91.659
7912.674465	68.124
7913.443669	61.9306
7914.212911	165.98
7914.982191	147.4
7915.751508	116.433
7916.520862	104.046
7917.290254	80.5108
7918.059683	153.593
7918.829150	183.322
7919.598654	147.4
7920.368195	141.206
7921.137774	116.433
7921.907391	80.5108
7922.677045	43.3503
7923.446736	19.8153
7924.216465	19.8153
7924.986231	7.4284
7925.756035	7.4284
7926.525877	-0.00371324
7927.295755	7.4284
7928.065671	49.5437
7928.835625	80.5108
7929.605616	74.3174
7930.375645	55.7371
7931.145711	37.1568
7931.915814	13.6218
7932.685955	55.7371
7933.456133	116.433
7934.226349	104.046
7934.996603	61.9305
7935.766893	49.5437
7936.537222	55.7371
7937.307587	55.7371
7938.077990	61.9305
7938.848431	43.3503
7939.618909	26.0087
7940.389424	32.2021
7941.159977	61.9305
7941.930568	49.5437
7942.701196	26.0087
7943.471861	19.8152
7944.242564	-0.00371898
7945.013304	-0.00371898
7945.784082	24.77
7946.554897	48.305
7947.325750	43.3503
7948.096640	61.9305
7948.867567	49.5437
7949.638532	32.2021
7950.409535	13.6218
7951.180575	32.2021
7951.951652	13.6218
7952.722767	-0.00372088
7953.493919	-0.00372088
7954.265109	91.659
7955.036336	97.8524
7955.807601	68.124
7956.578903	37.1568
7957.350242	26.0087
7958.121619	32.2021
7958.893034	13.6218
7959.664486	19.8152
7960.435975	80.5108
7961.207502	104.046
7961.979067	80.5108
7962.750668	80.5108
7963.522308	55.7371
7964.293984	68.124
7965.065699	43.3503
7965.837450	32.2021
7966.609239	26.0087
7967.381066	32.2021
7968.152930	32.2021
7968.924831	61.9306
7969.696770	49.5437
7970.468747	86.7043
7971.240760	68.124
7972.012812	37.1569
7972.784900	68.124
7973.557027	74.3174
7974.329190	49.5437
7975.101391	19.8153
7975.873630	13.6218
7976.645906	7.42841
7977.418220	7.42841
7978.190571	7.42841
7978.962959	7.42841
7979.735385	-0.00369989
7980.507848	37.1569
7981.280349	110.239
7982.052887	86.7043
7982.825463	49.5437
7983.598076	26.0087
7984.370727	19.8153
7985.143415	7.42842
7985.916140	49.5437
7986.688903	74.3174
7987.461704	80.5108
7988.234542	55.7371
7989.007417	92.8977
7989.780330	68.124
7990.553280	32.2021
7991.326268	99.0911
7992.099293	189.515
7992.872356	177.128
7993.645456	177.128
7994.418594	104.046
7995.191769	43.3503
7995.964981	7.42842
7996.738231	-0.00369083
7997.511519	7.42842
7998.284844	43.3503
7999.058206	86.7043
7999.831606	92.8977
8000.605043	74.3174
8001.378518	32.2021
8002.152030	19.8153
8002.925580	7.42842
8003.699167	19.8153
8004.472791	135.013
8005.246453	86.7043
8006.020153	49.5437
8006.793890	37.1569
8007.567664	60.6919
8008.341476	43.3503
8009.115325	26.0087
8009.889212	-0.00369038
8010.663136	7.42842
8011.437098	-0.00369035
8012.211097	24.77
8012.985134	24.77
8013.759208	13.6218
8014.533319	37.1569
8015.307468	37.1569
8016.081655	55.7371
8016.855879	55.7371
8017.630140	55.7371
8018.404439	68.124
8019.178775	49.5437
8019.953149	26.0087
8020.727560	37.1569
8021.502009	55.7371
8022.276495	32.2021
8023.051019	7.42842
8023.825580	7.42842
8024.600178	37.1569
8025.374814	68.124
8026.149487	214.289
8026.924198	153.593
8027.698947	104.046
8028.473733	55.7372
8029.248556	32.2021
8030.023416	7.42844
8030.798315	13.6219
8031.573250	7.42844
8032.348223	49.5437
8033.123234	43.3503
8033.898282	19.8153
8034.673367	13.6219
8035.448490	19.8153
8036.223651	43.3503
8036.998849	49.5437
8037.774084	32.2021
8038.549357	26.0087
8039.324667	32.2021
8040.100015	61.9306
8040.875400	37.1569
8041.650822	26.0087
8042.426282	13.6219
8043.201780	244.017
8043.977315	189.515
8044.752887	128.82
8045.528497	61.9306
8046.304145	49.5437
8047.079830	55.7372
8047.855552	55.7372
8048.631312	49.5437
8049.407109	26.0087
8050.182943	13.6219
8050.958816	-0.00366938
8051.734725	-0.00366938
8052.510672	-0.00366938
8053.286657	-0.00366938
8054.062679	-0.00366938
8054.838738	-0.00366938
8055.614835	-0.00366938
8056.390969	12.3832
8057.167141	79.2722
8057.943350	85.4656
8058.719597	49.5437
8059.495881	68.124
8060.272203	43.3503
8061.048562	19.8153
8061.824959	-0.00366366
8062.601393	68.124
8063.377864	177.128
8064.154373	135.013
8064.930919	80.5109
8065.707503	49.5437
8066.484125	26.0087
8067.260783	43.3503
8068.037480	43.3503
8068.814213	32.2022
8069.590985	74.3175
8070.367793	68.124
8071.144639	43.3503
8071.921523	26.0087
8072.698444	37.1569
8073.475402	55.7372
8074.252398	61.9306
8075.029432	43.3503
8075.806502	110.239
8076.583611	86.7043
8077.360756	55.7372
8078.137940	86.7043
8078.915160	80.5109
8079.692419	49.5437
8080.469714	26.0087
8081.247047	13.6219
8082.024418	92.8977
8082.801826	68.124
8083.579271	43.3503
8084.356754	26.0087
8085.134274	13.6219
8085.911832	7.42845
8086.689428	13.6219
8087.467060	7.42845
8088.244730	-0.00366365
8089.022438	24.77
8089.800183	19.8153
8090.577966	7.42845
8091.355786	19.8153
8092.133643	92.8977
8092.911538	55.7372
8093.689471	37.1569
8094.467441	49.5437
8095.245448	19.8153
8096.023493	13.6219
8096.801575	32.2022
8097.579695	19.8153
8098.357852	19.8153
8099.136047	13.6219
8099.914279	-0.00366366
8100.692548	7.42845
8101.470855	-0.00366365
8102.249200	7.42845
8103.027582	7.42845
8103.806001	7.42845
8104.584458	-0.00366365
8105.362952	12.3832
8106.141484	42.1116
8106.920053	19.8153
8107.698660	7.42845
8108.477304	-0.00366365
8109.255986	-0.00366365
8110.034705	7.42845
8110.813462	19.8153
8111.592256	19.8153
8112.371087	37.1569
8113.149956	19.8153
8113.928862	7.42845
8114.707806	7.42845
8115.486788	-0.00366174
8116.265806	-0.00366174
8117.044863	7.42845
8117.823956	7.42845
8118.603088	-0.00366174
8119.382256	-0.00366174
8120.161462	-0.00366174
8120.940706	-0.00366174
8121.719987	127.581
8122.499305	104.046
8123.278661	61.9306
8124.058055	26.0087
8124.837485	13.6219
8125.616954	55.7372
8126.396459	92.8977
8127.176003	80.5109
8127.955583	92.8977
8128.735202	55.7372
8129.514857	32.2022
8130.294550	19.8153
8131.074281	7.42846
8131.854049	-0.00365602
8132.633854	-0.00365602
8133.413697	-0.00365602
8134.193577	-0.00365602
8134.973495	-0.00365602
8135.753451	7.42846
8136.533443	7.42846
8137.313474	7.42846
8138.093541	-0.00365602
8138.873646	68.124
8139.653789	153.593
8140.433969	110.239
8141.214187	80.5109
8141.994442	49.5437
8142.774734	26.0087
8143.555064	55.7372
8144.335431	43.3503
8145.115836	32.2022
8145.896278	13.6219
8146.676758	13.6219
8147.457275	7.42845
8148.237830	-0.00365983
8149.018422	30.9635
8149.799052	19.8153
8150.579719	32.2022
8151.360423	61.9306
8152.141165	43.3503
8152.921945	189.515
8153.702762	128.82
8154.483616	172.174
8155.264508	147.4
8156.045437	128.82
8156.826404	68.124
8157.607408	37.1569
8158.388450	32.2022
8159.169529	32.2022
8159.950645	68.124
8160.731800	55.7372
8161.512991	37.1569
8162.294220	32.2022
8163.075486	61.9306
8163.856790	26.0087
8164.638132	13.6219
8165.419511	13.6219
8166.200927	7.42845
8166.982381	30.9635
8167.763872	13.6219
8168.545400	-0.00365793
8169.326967	7.42845
8170.108570	19.8153
8170.890211	37.1569
8171.671890	32.2022
8172.453606	19.8153
8173.235359	7.42845
8174.017150	-0.00365983
8174.798978	-0.00365983
8175.580844	12.3832
8176.362747	18.5766
8177.144688	177.128
8177.926666	153.593
8178.708682	86.7043
8179.490735	55.7372
8180.272826	19.8153
8181.054954	13.6219
8181.837119	-0.00365984
8182.619322	-0.00365984
8183.401563	208.095
8184.183841	237.824
8184.966156	153.593
8185.748509	104.046
8186.530899	55.7372
8187.313327	43.3503
8188.095792	19.8153
8188.878295	19.8153
8189.660835	19.8153
8190.443412	7.42845
8191.226027	-0.00365983
8192.008680	18.5766
8192.791370	7.42845
8193.574097	-0.00366031
8194.356862	-0.00366031
8195.139665	80.5109
8195.922504	104.046
8196.705382	68.124
8197.488296	37.1569
8198.271249	26.0087
8199.054238	19.8153
8199.837265	13.6219
8200.620330	-0.00366556
8201.403432	49.5437
8202.186572	43.3503
8202.969748	32.2021
8203.752963	43.3503
8204.536215	32.2021
8205.319504	26.0087
8206.102831	7.42844
8206.886195	7.42844
8207.669597	-0.00366746
8208.453036	104.046
8209.236513	110.239
8210.020027	61.9306
8210.803579	37.1569
8211.587168	26.0087
8212.370794	13.6219
8213.154458	26.0087
8213.938160	68.124
8214.721899	122.626
8215.505675	86.7043
8216.289489	68.124
8217.073340	49.5437
8217.857229	26.0087
8218.641155	-0.00366558
8219.425119	-0.00366558
8220.209120	-0.00366558
8220.993158	43.3503
8221.777234	37.1569
8222.561348	26.0087
8223.345499	13.6219
8224.129687	13.6219
8224.913913	7.42845
8225.698177	-0.00366555
8226.482477	-0.00366555
8227.266816	141.206
8228.051192	110.239
8228.835605	80.5109
8229.620055	55.7372
8230.404544	74.3174
8231.189069	49.5437
8231.973632	61.9306
8232.758233	43.3503
8233.542871	32.2021
8234.327546	153.593
8235.112259	104.046
8235.897010	61.9306
8236.681797	37.1569
8237.466623	19.8153
8238.251485	37.1569
8239.036386	13.6219
8239.821323	7.42843
8240.606299	13.6219
8241.391311	19.8153
8242.176361	32.2021
8242.961449	32.2021
8243.746574	7.42844
8244.531736	-0.00367509
8245.316936	18.5766
8246.102174	73.0788
8246.887448	115.194
8247.672761	68.124
8248.458110	43.3503
8249.243498	19.8153
8250.028922	13.6219
8250.814385	13.6219
8251.599884	7.42843
8252.385421	-0.00367891
8253.170996	-0.00367891
8253.956608	-0.00367891
8254.742257	-0.00367891
8255.527944	30.9635
8256.313669	80.5109
8257.099431	86.7043
8257.885230	159.787
8258.671067	104.046
8259.456941	61.9306
8260.242853	37.1569
8261.028802	7.42844
8261.814788	-0.00366985
8262.600813	-0.00366985
8263.386874	-0.00366985
8264.172973	-0.00366985
8264.959110	-0.00366985
8265.745284	-0.00366985
8266.531495	-0.00366985
8267.317744	-0.00366985
8268.104030	-0.00366985
8268.890354	-0.00366985
8269.676715	-0.00366985
8270.463114	-0.00366985
8271.249550	-0.00366985
8272.036024	-0.00366985
8272.822535	-0.00366985
8273.609084	12.3832
8274.395670	7.42844
8275.182293	-0.00366985
8275.968954	-0.00366985
8276.755653	37.1569
8277.542388	37.1569
8278.329162	13.6219
8279.115973	7.42844
8279.902821	-0.00366937
8280.689707	7.42844
8281.476630	-0.00366937
8282.263591	49.5437
8283.050589	55.7372
8283.837624	110.239
8284.624697	61.9306
8285.411808	153.593
8286.198956	135.013
8286.986141	86.7043
8287.773364	37.1569
8288.560625	13.6219
8289.347922	7.42845
8290.135258	37.1569
8290.922630	170.935
8291.710041	274.984
8292.497488	203.141
8293.284974	141.206
8294.072496	86.7043
8294.860056	43.3503
8295.647654	32.2021
8296.435289	37.1569
8297.222961	19.8153
8298.010671	37.1569
8298.798419	55.7372
8299.586203	43.3503
8300.374026	26.0087
8301.161886	19.8153
8301.949783	13.6219
8302.737718	19.8153
8303.525690	13.6219
8304.313699	13.6219
8305.101746	-0.00366366
8305.889831	30.9635
8306.677953	13.6219
8307.466113	13.6219
8308.254309	-0.00366366
8309.042544	7.42845
8309.830816	-0.00366365
8310.619125	-0.00366365
8311.407472	-0.00366365
8312.195856	12.3832
8312.984278	12.3832
8313.772737	18.5766
8314.561234	7.42845
8315.349768	-0.00366412
8316.138340	12.3832
8316.926949	7.42845
8317.715595	214.289
8318.504279	256.404
8319.293001	189.515
8320.081759	153.593
8320.870556	92.8977
8321.659390	43.3503
8322.448261	7.42843
8323.237170	7.42843
8324.026116	74.3174
8324.815100	61.9306
8325.604121	43.3503
8326.393179	43.3503
8327.182275	26.0087
8327.971409	61.9306
8328.760580	80.5109
8329.549788	61.9306
8330.339034	55.7372
8331.128318	26.0087
8331.917639	13.6219
8332.706997	7.42843
8333.496393	-0.00367891
8334.285826	12.3832
8335.075297	-0.00367929
8335.864805	7.42843
8336.654350	-0.00367938
8337.443934	7.42843
8338.233554	13.6219
8339.023212	7.42843
8339.812908	7.42843
8340.602641	-0.00367891
8341.392411	-0.00367891
8342.182219	262.598
8342.972064	256.404
8343.761947	172.174
8344.551867	99.0912
8345.341825	55.7372
8346.131820	26.0087
8346.921853	135.013
8347.711923	141.206
8348.502031	80.5109
8349.292176	68.124
8350.082358	97.8525
8350.872578	55.7372
8351.662836	26.0087
8352.453131	19.8153
8353.243463	32.2021
8354.033833	61.9306
8354.824240	43.3503
8355.614685	19.8153
8356.405167	43.3503
8357.195687	55.7372
8357.986244	80.5109
8358.776839	61.9306
8359.567471	26.0087
8360.358140	26.0087
8361.148847	7.42844
8361.939592	-0.00366937
8362.730374	-0.00366937
8363.521193	12.3832
8364.312050	30.9635
8365.102944	19.8153
8365.893876	7.42844
8366.684846	7.42844
8367.475852	26.0087
8368.266896	19.8153
8369.057978	13.6219
8369.849097	13.6219
8370.640254	-0.00366938
8371.431448	-0.00366938
8372.222679	-0.00366938
8373.013948	7.42844
8373.805255	19.8153
8374.596599	7.42844
8375.387980	-0.00366937
8376.179399	-0.00366937
8376.970855	7.42844
8377.762349	-0.00366937
8378.553880	43.3503
8379.345449	68.124
8380.137055	49.5437
8380.928699	55.7372
8381.720380	68.124
8382.512098	141.206
8383.303854	104.046
8384.095648	55.7372
8384.887479	26.0087
8385.679347	19.8153
8386.471253	-0.00366748
8387.263196	-0.00366748
8388.055177	30.9635
8388.847195	19.8153
8389.639251	7.42844
8390.431344	-0.00366746
8391.223475	-0.00366746
8392.015643	24.77
8392.807849	60.6919
8393.600092	68.124
8394.392372	43.3503
8395.184690	13.6219
8395.977046	7.42845
8396.769439	-0.00366365
8397.561869	-0.00366365
8398.354337	12.3832
8399.146842	18.5766
8399.939385	13.6219
8400.731965	7.42845
8401.524583	7.42845
8402.317238	-0.00366365
8403.109931	-0.00366365
8403.902661	97.8525
8404.695428	158.548
8405.488233	104.046
8406.281076	68.124
8407.073956	26.0087
8407.866873	13.6219
8408.659828	19.8153
8409.452820	13.6219
8410.245850	32.2022
8411.038918	19.8153
8411.832022	-0.00366366
8412.625165	18.5766
8413.418344	48.3051
8414.211561	60.6919
8415.004816	115.194
8415.798108	97.8525
8416.591438	49.5437
8417.384804	170.935
8418.178209	220.482
8418.971651	141.206
8419.765130	104.046
8420.558647	80.5109
8421.352201	43.3503
8422.145793	13.6219
8422.939422	-0.00365221
8423.733089	-0.00365221
8424.526793	-0.00365221
8425.320535	-0.00365221
8426.114314	7.42846
8426.908131	7.42846
8427.701985	26.0087
8428.495876	13.6219
8429.289805	13.6219
8430.083772	13.6219
8430.877775	43.3503
8431.671817	49.5438
8432.465896	37.1569
8433.260012	26.0087
8434.054166	13.6219
8434.848357	13.6219
8435.642586	13.6219
8436.436852	19.8153
8437.231155	7.42846
8438.025496	7.42846
8438.819875	-0.00365029
8439.614291	-0.00365029
8440.408745	7.42846
8441.203235	13.6219
8441.997764	74.3175
8442.792330	153.593
8443.586933	116.433
8444.381574	68.124
8445.176252	37.1569
8445.970968	37.1569
8446.765721	26.0087
8447.560512	43.3503
8448.355340	37.1569
8449.150205	43.3503
8449.945109	61.9306
8450.740049	43.3503
8451.535027	19.8153
8452.330042	7.42846
8453.125095	-0.00364839
8453.920186	-0.00364839
8454.715314	-0.00364839
8455.510479	7.42846
8456.305682	13.6219
8457.100922	-0.0036484
8457.896200	-0.0036484
8458.691515	-0.0036484
8459.486868	18.5766
8460.282258	13.6219
8461.077685	7.42846
8461.873150	7.42846
8462.668653	7.42846
8463.464193	-0.00364839
8464.259770	-0.00364839
8465.055385	-0.00364839
8465.851037	7.42846
8466.646727	7.42846
8467.442455	-0.00364839
8468.238219	-0.00364839
8469.034022	-0.00364839
8469.829861	12.3832
8470.625738	12.3832
8471.421653	7.42846
8472.217605	-0.00364886
8473.013595	-0.00364886
8473.809622	7.42846
8474.605686	-0.00364886
8475.401788	-0.00364886
8476.197928	-0.00364886
8476.994104	-0.00364886
8477.790319	-0.00364886
8478.586571	7.42846
8479.382860	-0.00364886
8480.179187	12.3832
8480.975551	30.9635
8481.771953	91.6591
8482.568392	146.161
8483.364868	116.433
8484.161382	68.124
8484.957934	43.3503
8485.754523	19.8153
8486.551149	7.42846
8487.347813	19.8153
8488.144515	19.8153
8488.941254	19.8153
8489.738030	-0.00364841
8490.534844	-0.00364841
8491.331695	-0.00364841
8492.128584	-0.00364841
8492.925510	-0.00364841
8493.722474	-0.00364841
8494.519475	-0.00364841
8495.316513	-0.00364841
8496.113589	18.5766
8496.910703	13.6219
8497.707854	7.42846
8498.505042	13.6219
8499.302268	26.0087
8500.099532	26.0087
8500.896832	68.124
8501.694171	49.5438
8502.491547	43.3503
8503.288960	37.1569
8504.086411	26.0087
8504.883899	7.42846
8505.681424	7.42846
8506.478988	7.42846
8507.276588	13.6219
8508.074226	7.42846
8508.871902	-0.00365411
8509.669615	24.7701
8510.467365	48.3051
8511.265153	60.6919
8512.062978	37.1569
8512.860841	13.6219
8513.658742	13.6219
8514.456679	-0.00365412
8515.254655	-0.00365412
8516.052667	18.5766
8516.850718	30.9635
8517.648805	19.8153
8518.446930	7.42846
8519.245093	37.1569
8520.043293	37.1569
8520.841530	26.0087
8521.639805	7.42846
8522.438118	7.42846
8523.236468	7.42846
8524.034855	-0.00365411
8524.833280	-0.00365411
8525.631742	-0.00365411
8526.430242	-0.00365411
8527.228779	-0.00365411
8528.027354	43.3503
8528.825966	43.3503
8529.624616	19.8153
8530.423303	43.3503
8531.222027	26.0087
8532.020789	13.6219
8532.819589	43.3503
8533.618426	55.7372
8534.417300	37.1569
8535.216212	32.2022
8536.015162	80.5109
8536.814149	68.124
8537.613173	68.124
8538.412235	55.7372
8539.211334	37.1569
8540.010471	19.8153
8540.809645	7.42845
8541.608856	-0.00365792
8542.408105	-0.00365792
8543.207392	18.5766
8544.006716	13.6219
8544.806078	7.42845
8545.605477	7.42845
8546.404913	30.9635
8547.204387	74.3175
8548.003898	49.5438
8548.803447	49.5438
8549.603033	128.82
8550.402657	189.515
8551.202318	147.4
8552.002017	92.8977
8552.801753	86.7043
8553.601527	49.5438
8554.401338	13.6219
8555.201187	13.6219
8556.001073	7.42845
8556.800996	86.7043
8557.600957	86.7043
8558.400955	49.5438
8559.200991	32.2022
8560.001065	13.6219
8560.801176	7.42845
8561.601324	37.1569
8562.401510	43.3503
8563.201733	37.1569
8564.001994	55.7372
8564.802292	116.433
8565.602627	86.7043
8566.403000	92.8977
8567.203411	49.5438
8568.003859	26.0087
8568.804345	7.42845
8569.604868	-0.00365792
8570.405428	24.77
8571.206026	19.8153
8572.006661	13.6219
8572.807334	80.5109
8573.608044	92.8977
8574.408792	61.9306
8575.209577	37.1569
8576.010400	19.8153
8576.811260	7.42845
8577.612158	86.7043
8578.413093	86.7043
8579.214066	80.5109
8580.015076	49.5437
8580.816123	37.1569
8581.617208	49.5437
8582.418331	68.124
8583.219490	32.2022
8584.020688	7.42845
8584.821923	49.5437
8585.623195	32.2022
8586.424505	26.0087
8587.225852	7.42845
8588.027237	30.9635
8588.828659	60.6919
8589.630119	60.6919
8590.431616	115.194
8591.233150	80.5109
8592.034722	55.7372
8592.836332	26.0087
8593.637979	165.98
8594.439663	281.178
8595.241385	256.404
8596.043145	220.482
8596.844941	141.206
8597.646776	92.8977
8598.448648	43.3503
8599.250557	13.6219
8600.052503	7.42845
8600.854488	-0.00366365
8601.656509	12.3832
8602.458568	24.77
8603.260665	13.6219
8604.062799	13.6219
8604.864971	-0.00366366
8605.667180	-0.00366366
8606.469426	-0.00366366
8607.271710	18.5766
8608.074031	13.6219
8608.876390	-0.00366366
8609.678787	24.77
8610.481220	19.8153
8611.283692	19.8153
8612.086200	7.42845
8612.888747	49.5437
8613.691330	74.3175
8614.493951	68.124
8615.296610	37.1569
8616.099306	49.5437
8616.902040	49.5437
8617.704811	74.3175
8618.507619	43.3503
8619.310465	49.5437
8620.113348	32.2022
8620.916269	26.0087
8621.719228	13.6219
8622.522223	7.42845
8623.325257	86.7043
8624.128327	141.206
8624.931436	128.82
8625.734581	74.3174
8626.537765	43.3503
8627.340985	55.7372
8628.144243	55.7372
8628.947539	37.1569
8629.750872	32.2021
8630.554242	37.1569
8631.357650	19.8153
8632.161096	13.6219
8632.964579	-0.00367319
8633.768099	-0.00367319
8634.571657	-0.00367319
8635.375252	-0.00367319
8636.178885	30.9635
8636.982555	19.8153
8637.786263	13.6219
8638.590008	-0.00367319
8639.393790	30.9635
8640.197611	85.4656
8641.001468	61.9306
8641.805363	86.7043
8642.609296	61.9306
8643.413266	26.0087
8644.217273	7.42844
8645.021318	-0.00367318
8645.825400	12.3832
8646.629520	42.1116
8647.433678	30.9635
8648.237872	13.6219
8649.042105	26.0087
8649.846374	19.8153
8650.650681	7.42844
8651.455026	-0.00367128
8652.259408	-0.00367128
8653.063828	18.5766
8653.868285	54.4985
8654.672779	66.8853
8655.477311	37.1569
8656.281881	26.0087
8657.086488	37.1569
8657.891132	32.2021
8658.695814	13.6219
8659.500533	-0.0036751
8660.305290	-0.0036751
8661.110084	37.1569
8661.914916	32.2021
8662.719785	86.7043
8663.524692	147.4
8664.329636	116.433
8665.134618	68.124
8665.939637	37.1569
8666.744693	13.6219
8667.549787	7.42844
8668.354919	26.0087
8669.160088	32.2021
8669.965294	7.42844
8670.770538	43.3503
8671.575820	37.1569
8672.381138	19.8153
8673.186495	7.42844
8673.991888	19.8153
8674.797320	19.8153
8675.602788	-0.0036732
8676.408295	24.77
8677.213838	13.6219
8678.019419	-0.00367319
8678.825038	-0.00367319
8679.630694	-0.00367319
8680.436387	-0.00367319
8681.242118	7.42844
8682.047887	-0.00367318
8682.853693	-0.00367318
8683.659536	-0.00367318
8684.465417	7.42844
8685.271335	26.0087
8686.077291	19.8153
8686.883284	13.6219
8687.689315	-0.00367319
8688.495383	-0.00367319
8689.301489	-0.00367319
8690.107632	-0.00367319
8690.913813	110.239
8691.720031	92.8977
8692.526286	61.9306
8693.332579	43.3503
8694.138910	55.7372
8694.945278	32.2021
8695.751683	19.8153
8696.558126	-0.00367511
8697.364606	54.4985
8698.171124	73.0788
8698.977679	43.3503
8699.784272	32.2021
8700.590902	19.8153
8701.397570	7.42843
8702.204275	-0.00367891
8703.011018	-0.00367891
8703.817798	-0.00367891
8704.624615	-0.00367891
8705.431471	-0.00367891
8706.238363	-0.00367891
8707.045293	-0.00367891
8707.852260	12.3832
8708.659265	12.3832
8709.466308	35.9182
8710.273388	115.194
8711.080505	110.239
8711.887660	74.3174
8712.694852	55.7371
8713.502082	32.2021
8714.309349	13.6219
8715.116653	-0.00368654
8715.923996	24.77
8716.731375	37.1569
8717.538792	26.0087
8718.346247	86.7043
8719.153739	49.5437
8719.961268	37.1569
8720.768835	19.8153
8721.576440	13.6219
8722.384082	32.2021
8723.191761	55.7372
8723.999478	99.0911
8724.807232	80.5109
8725.615024	86.7043
8726.422853	49.5437
8727.230720	32.2021
8728.038624	19.8153
8728.846565	-0.00367511
8729.654545	18.5766
8730.462561	7.42844
8731.270615	7.42844
8732.078707	19.8153
8732.886836	13.6219
8733.695002	7.42844
8734.503206	7.42844
8735.311447	-0.00367509
8736.119726	-0.00367509
8736.928043	12.3832
8737.736396	24.77
8738.544788	60.6919
8739.353216	68.124
8740.161683	37.1569
8740.970186	7.42844
8741.778727	7.42844
8742.587306	-0.00367366
8743.395922	7.42844
8744.204576	-0.00367366
8745.013267	12.3832
8745.821995	24.77
8746.630761	24.77
8747.439565	13.6219
8748.248405	-0.00367319
8749.057284	-0.00367319
8749.866200	-0.00367319
8750.675153	-0.00367319
8751.484144	7.42844
8752.293172	30.9635
8753.102238	177.128
8753.911341	141.206
8754.720481	80.5109
8755.529660	43.3503
8756.338875	55.7372
8757.148128	49.5437
8757.957419	32.2021
8758.766747	32.2021
8759.576112	32.2021
8760.385515	80.5109
8761.194956	232.869
8762.004433	177.128
8762.813949	104.046
8763.623502	55.7372
8764.433092	26.0087
8765.242720	-0.00367512
8766.052385	-0.00367512
8766.862088	-0.00367512
8767.671828	-0.00367512
8768.481605	24.77
8769.291420	24.77
8770.101273	13.6219
8770.911163	-0.0036751
8771.721091	7.42844
8772.531056	-0.00367509
8773.341058	-0.00367509
8774.151098	-0.00367509
8774.961175	7.42844
8775.771290	-0.00367509
8776.581442	7.42844
8777.391632	7.42844
8778.201860	-0.00367509
8779.012124	37.1569
8779.822426	60.6919
8780.632766	97.8525
8781.443143	68.124
8782.253558	55.7372
8783.064010	37.1569
8783.874500	26.0087
8784.685027	55.7372
8785.495591	43.3503
8786.306193	55.7372
8787.116832	74.3174
8787.927509	43.3503
8788.738224	49.5437
8789.548976	32.2021
8790.359765	26.0087
8791.170592	19.8153
8791.981456	13.6219
8792.792358	-0.00367128
8793.603297	104.046
8794.414274	80.5109
8795.225288	55.7372
8796.036339	43.3503
8796.847428	13.6219
8797.658555	49.5437
8798.469719	37.1569
8799.280920	19.8153
8800.092159	19.8153
8800.903436	49.5437
8801.714750	26.0087
8802.526101	19.8153
8803.337490	7.42845
8804.148916	-0.00366555
8804.960380	7.42845
8805.771881	-0.00366555
8806.583420	-0.00366555
8807.394996	-0.00366555
8808.206610	7.42845
8809.018261	7.42845
8809.829950	19.8153
8810.641676	32.2022
8811.453439	32.2022
8812.265240	26.0087
8813.077079	13.6219
8813.888955	86.7043
8814.700868	55.7372
8815.512819	68.124
8816.324807	86.7043
8817.136833	92.8977
8817.948896	86.7043
8818.760997	74.3174
8819.573135	49.5437
8820.385311	43.3503
8821.197524	32.2021
8822.009775	26.0087
8822.822063	13.6219
8823.634389	7.42844
8824.446752	26.0087
8825.259152	68.124
8826.071590	61.9306
8826.884066	336.919
8827.696579	372.841
8828.509129	250.211
8829.321717	153.593
8830.134342	92.8977
8830.947005	92.8977
8831.759705	43.3503
8832.572443	49.5437
8833.385218	55.7372
8834.198031	37.1569
8835.010881	13.6219
8835.823769	13.6219
8836.636694	86.7043
8837.449657	80.5109
8838.262657	61.9306
8839.075694	26.0087
8839.888769	19.8153
8840.701882	-0.00367702
8841.515032	-0.00367702
8842.328219	-0.00367702
8843.141444	-0.00367702
8843.954706	7.42843
8844.768006	-0.003677
8845.581343	-0.003677
8846.394718	-0.003677
8847.208130	49.5437
8848.021580	43.3503
8848.835067	32.2021
8849.648592	49.5437
8850.462154	43.3503
8851.275754	43.3503
8852.089391	26.0087
8852.903065	80.5109
8853.716777	104.046
8854.530527	61.9306
8855.344314	37.1569
8856.158138	26.0087
8856.972000	13.6219
8857.785899	104.046
8858.599836	116.433
8859.413811	86.7043
8860.227822	49.5437
8861.041872	26.0087
8861.855958	7.42844
8862.670082	-0.00367318
8863.484244	60.6919
8864.298443	79.2722
8865.112680	55.7372
8865.926954	32.2021
8866.741265	153.593
8867.555614	116.433
8868.370001	68.124
8869.184425	43.3503
8869.998886	26.0087
8870.813385	13.6219
8871.627922	7.42843
8872.442495	74.3174
8873.257107	232.869
8874.071755	172.174
8874.886442	110.239
8875.701165	61.9306
8876.515927	74.3174
8877.330725	55.7372
8878.145561	32.2021
8878.960435	68.124
8879.775346	201.902
8880.590295	177.128
8881.405281	122.626
8882.220304	68.124
8883.035365	68.124
8883.850464	43.3503
8884.665599	19.8153
8885.480773	7.42842
8886.295984	-0.00369416
8887.111232	-0.00369416
8887.926518	-0.00369416
8888.741841	24.77
8889.557202	43.3503
8890.372600	32.2021
8891.188036	99.0911
8892.003509	61.9306
8892.819019	55.7371
8893.634567	37.1569
8894.450153	19.8153
8895.265776	32.2021
8896.081437	43.3503
8896.897134	32.2021
8897.712870	49.5437
8898.528643	80.5108
8899.344453	61.9306
8900.160301	43.3503
8900.976186	37.1569
8901.792109	32.2021
8902.608069	26.0087
8903.424067	19.8153
8904.240102	26.0087
8905.056175	99.0911
8905.872285	141.206
8906.688433	92.8977
8907.504618	61.9306
8908.320841	32.2021
8909.137101	7.42841
8909.953398	19.8153
8910.769733	32.2021
8911.586106	19.8153
8912.402516	7.42841
8913.218963	7.42841
8914.035448	7.42841
8914.851970	-0.00369798
8915.668530	-0.00369798
8916.485127	43.3503
8917.301762	32.2021
8918.118434	7.42841
8918.935144	7.42841
8919.751891	-0.00369798
8920.568676	-0.00369798
8921.385498	-0.00369798
8922.202357	-0.00369798
8923.019255	-0.00369798
8923.836189	-0.00369798
8924.653161	-0.00369798
8925.470171	-0.00369798
8926.287217	-0.00369798
8927.104302	-0.00369798
8927.921424	18.5766
8928.738583	7.42841
8929.555780	7.42841
8930.373014	-0.00369846
8931.190286	110.239
8932.007595	122.626
8932.824942	135.013
8933.642326	122.626
8934.459748	110.239
8935.277207	86.7043
8936.094704	110.239
8936.912238	80.5108
8937.729809	104.046
8938.547418	80.5108
8939.365065	55.7371
8940.182749	43.3503
8941.000470	32.2021
8941.818229	26.0087
8942.636026	13.6218
8943.453859	13.6218
8944.271731	13.6218
8945.089640	26.0087
8945.907586	104.046
8946.725570	92.8977
8947.543591	61.9306
8948.361649	43.3503
8949.179746	26.0087
8949.997879	7.42841
8950.816050	122.626
8951.634259	92.8977
8952.452505	55.7371
8953.270789	37.1568
8954.089110	32.2021
8954.907468	26.0087
8955.725864	7.4284
8956.544297	-0.00371324
8957.362768	-0.00371324
8958.181277	-0.00371324
8958.999822	-0.00371324
8959.818406	-0.00371324
8960.637026	-0.00371324
8961.455685	-0.00371324
8962.274380	-0.00371324
8963.093114	24.77
8963.911884	19.8153
8964.730692	43.3503
8965.549538	19.8153
8966.368421	7.4284
8967.187342	-0.00371324
8968.006300	-0.00371324
8968.825295	7.4284
8969.644328	37.1568
8970.463399	43.3503
8971.282507	32.2021
8972.101652	13.6218
8972.920835	7.4284
8973.740055	7.4284
8974.559313	-0.00370942
8975.378608	18.5766
8976.197941	18.5766
8977.017311	42.1116
8977.836719	54.4984
8978.656164	37.1568
8979.475647	26.0087
8980.295167	19.8153
8981.114724	7.4284
8981.934319	30.9634
8982.753952	26.0087
8983.573622	32.2021
8984.393329	26.0087
8985.213074	32.2021
8986.032857	37.1568
8986.852677	32.2021
8987.672534	7.4284
8988.492429	-0.00370942
8989.312361	49.5437
8990.132331	49.5437
8990.952338	43.3503
8991.772383	86.7043
8992.592465	74.3174
8993.412585	55.7371
8994.232742	61.9305
8995.052937	49.5437
8995.873169	61.9305
8996.693438	49.5437
8997.513745	26.0087
8998.334090	26.0087
8999.154472	13.6218
8999.974891	-0.00371515
9000.795348	-0.00371515
9001.615842	-0.00371515
9002.436374	-0.00371515
9003.256944	-0.00371515
9004.077551	-0.00371515
9004.898195	30.9634
9005.718877	30.9634
9006.539596	13.6218
9007.360353	32.2021
9008.181147	13.6218
9009.001978	-0.00371325
9009.822847	7.4284
9010.643754	-0.00371324
9011.464698	-0.00371324
9012.285680	37.1568
9013.106699	43.3503
9013.927755	26.0087
9014.748849	19.8153
9015.569981	7.4284
9016.391150	80.5108
9017.212356	74.3174
9018.033600	55.7371
9018.854881	32.2021
9019.676200	13.6218
9020.497556	13.6218
9021.318950	-0.00370943
9022.140381	24.77
9022.961850	37.1568
9023.783356	68.124
9024.604900	55.7371
9025.426481	49.5437
9026.248099	37.1568
9027.069755	91.659
9027.891449	68.124
9028.713180	49.5437
9029.534948	26.0087
9030.356754	19.8153
9031.178598	61.9305
9032.000479	74.3174
9032.822397	68.124
9033.644353	37.1568
9034.466346	32.2021
9035.288377	26.0087
9036.110445	13.6218
9036.932551	19.8153
9037.754694	-0.00371326
9038.576875	-0.00371326
9039.399093	7.4284
9040.221349	-0.00371324
9041.043642	-0.00371324
9041.865972	-0.00371324
9042.688341	-0.00371324
9043.510746	-0.00371324
9044.333189	-0.00371324
9045.155670	7.4284
9045.978187	13.6218
9046.800743	43.3503
9047.623336	26.0087
9048.445966	19.8153
9049.268634	19.8153
9050.091339	7.4284
9050.914082	-0.00371324
9051.736862	-0.00371324
9052.559680	-0.00371324
9053.382535	7.4284
9054.205428	68.124
9055.028358	49.5437
9055.851326	32.2021
9056.674331	13.6218
9057.497373	-0.00371325
9058.320453	-0.00371325
9059.143571	-0.00371325
9059.966726	-0.00371325
9060.789918	18.5766
9061.613148	13.6218
9062.436416	-0.00371325
9063.259721	7.4284
9064.083063	7.4284
9064.906443	-0.00371324
9065.729860	68.124
9066.553315	91.659
9067.376807	121.387
9068.200337	104.046
9069.023904	61.9306
9069.847509	43.3503
9070.671151	49.5437
9071.494831	147.4
9072.318548	110.239
9073.142302	80.5108
9073.966094	86.7043
9074.789924	61.9306
9075.613791	61.9306
9076.437695	86.7043
9077.261637	92.8977
9078.085617	49.5437
9078.909634	19.8153
9079.733688	7.42841
9080.557780	7.42841
9081.381909	-0.0037037
9082.206076	-0.0037037
9083.030280	24.77
9083.854522	19.8153
9084.678801	7.42841
9085.503118	37.1569
9086.327472	458.31
9087.151864	354.26
9087.976293	214.289
9088.800759	128.82
9089.625263	99.0911
9090.449805	80.5108
9091.274384	68.124
9092.099000	43.3503
9092.923654	26.0087
9093.748346	19.8153
9094.573075	49.5437
9095.397841	49.5437
9096.222645	43.3503
9097.047486	74.3174
9097.872365	49.5437
9098.697281	26.0087
9099.522235	13.6218
9100.347226	-0.00369989
9101.172255	18.5766
9101.997321	13.6218
9102.822425	26.0087
9103.647566	116.433
9104.472744	104.046
9105.297960	68.124
9106.123214	43.3503
9106.948505	141.206
9107.773833	170.935
9108.599199	116.433
9109.424603	68.124
9110.250044	43.3503
9111.075522	19.8152
9111.901038	-0.00371707
9112.726591	-0.00371707
9113.552182	-0.00371707
9114.377810	7.42839
9115.203476	116.433
9116.029179	141.206
9116.854920	110.239
9117.680698	61.9305
9118.506514	32.2021
9119.332367	43.3503
9120.158258	49.5437
9120.984186	80.5108
9121.810151	116.433
9122.636154	92.8977
9123.462195	49.5437
9124.288273	19.8153
9125.114388	13.6218
9125.940541	32.2021
9126.766732	19.8153
9127.592959	7.4284
9128.419225	-0.00370942
9129.245528	-0.00370942
9130.071868	7.4284
9130.898246	7.4284
9131.724661	7.4284
9132.551114	-0.00370942
9133.377604	12.3831
9134.204131	12.3831
9135.030697	18.5766
9135.857299	7.4284
9136.683939	7.4284
9137.510617	-0.0037099
9138.337332	-0.0037099
9139.164084	-0.0037099
9139.990874	12.3831
9140.817702	35.9182
9141.644567	24.77
9142.471469	13.6218
9143.298409	-0.00370752
9144.125386	12.3831
9144.952401	12.3831
9145.779454	7.4284
9146.606543	-0.00370799
9147.433671	-0.00370799
9148.260835	74.3174
9149.088038	68.124
9149.915277	32.2021
9150.742554	26.0087
9151.569869	7.4284
9152.397221	-0.00370942
9153.224611	-0.00370942
9154.052038	-0.00370942
9154.879502	-0.00370942
9155.707004	7.4284
9156.534544	19.8153
9157.362121	19.8153
9158.189735	7.4284
9159.017387	116.433
9159.845077	208.095
9160.672803	196.947
9161.500568	116.433
9162.328370	86.7043
9163.156209	49.5437
9163.984086	32.2021
9164.812000	13.6218
9165.639951	13.6218
9166.467941	43.3503
9167.295967	37.1568
9168.124031	37.1568
9168.952133	32.2021
9169.780272	13.6218
9170.608449	-0.00370943
9171.436663	-0.00370943
9172.264914	-0.00370943
9173.093203	-0.00370943
9173.921530	-0.00370943
9174.749894	-0.00370943
9175.578295	-0.00370943
9176.406734	7.4284
9177.235210	13.6218
9178.063724	80.5108
9178.892275	122.626
9179.720864	68.124
9180.549490	43.3503
9181.378154	7.4284
9182.206855	13.6218
9183.035594	13.6218
9183.864370	-0.00370943
9184.693184	18.5766
9185.522035	18.5766
9186.350924	7.4284
9187.179850	7.4284
9188.008813	-0.0037099
9188.837814	-0.0037099
9189.666853	-0.0037099
9190.495929	7.4284
9191.325042	7.4284
9192.154193	153.593
9192.983381	416.195
9193.812607	317.1
9194.641871	220.482
9195.471171	159.787
9196.300510	92.8977
9197.129885	49.5437
9197.959299	80.5108
9198.788749	61.9305
9199.618238	32.2021
9200.447763	37.1568
9201.277326	32.2021
9202.106927	37.1568
9202.936565	55.7371
9203.766241	68.124
9204.595954	43.3503
9205.425704	49.5437
9206.255492	49.5437
9207.085318	26.0087
9207.915181	26.0087
9208.745081	43.3503
9209.575019	26.0087
9210.404994	19.8153
9211.235007	13.6218
9212.065058	-0.00370562
9212.895145	-0.00370562
9213.725271	-0.00370562
9214.555433	-0.00370562
9215.385634	-0.00370562
9216.215871	18.5766
9217.046147	24.77
9217.876459	19.8153
9218.706809	49.5437
9219.537197	49.5437
9220.367622	43.3503
9221.198085	61.9306
9222.028585	43.3503
9222.859122	49.5437
9223.689697	43.3503
9224.520310	141.206
9225.350960	128.82
9226.181647	61.9305
9227.012372	32.2021
9227.843134	19.8152
9228.673934	7.42839
9229.504771	-0.00371705
9230.335646	-0.00371705
9231.166558	-0.00371705
9231.997508	12.3831
9232.828495	12.3831
9233.659520	12.3831
9234.490582	12.3831
9235.321682	-0.00371744
9236.152819	110.239
9236.983994	104.046
9237.815206	61.9305
9238.646455	37.1568
9239.477742	49.5437
9240.309067	32.2021
9241.140429	7.42839
9241.971828	-0.00372468
9242.803265	-0.00372468
9243.634740	-0.00372468
9244.466251	-0.00372468
9245.297801	-0.00372468
9246.129388	7.42839
9246.961012	-0.00372468
9247.792674	7.42839
9248.624373	74.3174
9249.456110	68.124
9250.287884	116.433
9251.119696	128.82
9251.951545	172.174
9252.783431	116.433
9253.615356	61.9305
9254.447317	49.5437
9255.279316	43.3503
9256.111353	116.433
9256.943427	68.124
9257.775538	86.7042
9258.607687	61.9305
9259.439874	43.3503
9260.272098	55.7371
9261.104359	37.1568
9261.936658	32.2021
9262.768994	7.42838
9263.601368	-0.00373231
9264.433780	-0.00373231
9265.266228	-0.00373231
9266.098715	-0.00373231
9266.931238	7.42838
9267.763800	13.6218
9268.596398	7.42838
9269.429034	-0.00373231
9270.261708	80.5108
9271.094419	86.7042
9271.927168	68.124
9272.759954	141.206
9273.592777	164.741
9274.425638	110.239
9275.258537	55.7371
9276.091473	32.2021
9276.924446	26.0087
9277.757457	7.42838
9278.590506	19.8152
9279.423592	26.0087
9280.256715	61.9305
9281.089876	203.141
9281.923074	135.013
9282.756310	122.626
9283.589583	86.7042
9284.422894	49.5437
9285.256242	26.0087
9286.089628	74.3174
9286.923051	55.7371
9287.756512	110.239
9288.590010	135.013
9289.423546	99.0911
9290.257119	61.9305
9291.090729	43.3503
9291.924377	74.3174
9292.758063	49.5437
9293.591786	26.0087
9294.425546	13.6218
9295.259344	13.6218
9296.093180	-0.00372278
9296.927052	24.77
9297.760963	24.77
9298.594911	19.8152
9299.428896	26.0087
9300.262919	55.7371
9301.096979	196.947
9301.931077	141.206
9302.765212	116.433
9303.599385	92.8977
9304.433595	74.3174
9305.267843	49.5437
9306.102128	26.0087
9306.936450	13.6218
9307.770811	13.6218
9308.605208	19.8153
9309.439643	13.6218
9310.274116	74.3174
9311.108626	61.9306
9311.943173	49.5437
9312.777758	55.7371
9313.612381	32.2021
9314.447041	13.6218
9315.281738	13.6218
9316.116473	-0.00370562
9316.951245	-0.00370562
9317.786055	12.3831
9318.620902	115.194
9319.455787	92.8977
9320.290709	55.7371
9321.125669	37.1569
9321.960666	19.8153
9322.795701	49.5437
9323.630773	128.82
9324.465883	220.482
9325.301030	147.4
9326.136214	99.0911
9326.971437	55.7371
9327.806696	26.0087
9328.641993	13.6218
9329.477328	7.42841
9330.312700	7.42841
9331.148109	37.1569
9331.983556	26.0087
9332.819040	19.8153
9333.654562	7.42841
9334.490122	-0.00369989
9335.325718	18.5766
9336.161353	7.42841
9336.997025	-0.00370036
9337.832734	18.5766
9338.668481	24.77
9339.504265	24.77
9340.340087	24.77
9341.175946	13.6218
9342.011842	7.42841
9342.847777	-0.00369989
9343.683748	7.42841
9344.519757	13.6218
9345.355804	19.8153
9346.191888	61.9306
9347.028009	55.7371
9347.864168	37.1569
9348.700365	26.0087
9349.536599	19.8153
9350.372870	7.42841
9351.209179	30.9634
9352.045526	43.3503
9352.881910	37.1569
9353.718331	183.322
9354.554790	220.482
9355.391286	189.515
9356.227820	110.239
9357.064391	68.124
9357.901000	32.2021
9358.737646	-0.00370183
9359.574330	-0.00370183
9360.411051	37.1569
9361.247809	49.5437
9362.084606	37.1569
9362.921439	26.0087
9363.758310	26.0087
9364.595219	26.0087
9365.432165	13.6218
9366.269148	43.3503
9367.106169	37.1569
9367.943228	26.0087
9368.780324	13.6218
9369.617457	7.42841
9370.454628	19.8153
9371.291836	19.8153
9372.129082	-0.0036999
9372.966366	-0.0036999
9373.803687	-0.0036999
9374.641045	-0.0036999
9375.478441	-0.0036999
9376.315874	7.42841
9377.153345	37.1569
9377.990853	19.8153
9378.828398	7.42841
9379.665982	-0.00369989
9380.503602	-0.00369989
9381.341260	24.77
9382.178956	13.6218
9383.016689	13.6218
9383.854460	13.6218
9384.692268	7.42841
9385.530113	-0.00369989
9386.367996	37.1569
9387.205916	49.5437
9388.043874	32.2021
9388.881870	13.6218
9389.719903	7.42841
9390.557973	-0.00370179
9391.396081	-0.00370179
9392.234226	12.3832
9393.072409	7.42841
9393.910629	19.8153
9394.748887	7.42841
9395.587182	97.8524
9396.425515	74.3174
9397.263885	32.2021
9398.102293	208.095
9398.940738	165.98
9399.779221	104.046
9400.617741	49.5437
9401.456298	19.8153
9402.294893	7.4284
9403.133526	-0.00370752
9403.972196	74.3174
9404.810904	122.626
9405.649649	80.5108
9406.488431	86.7043
9407.327251	135.013
9408.166108	116.433
9409.005003	74.3174
9409.843936	37.1569
9410.682905	26.0087
9411.521913	13.6218
9412.360958	-0.00369989
9413.200040	24.77
9414.039160	24.77
9414.878317	19.8153
9415.717512	13.6218
9416.556744	-0.00369989
9417.396013	-0.00369989
9418.235321	-0.00369989
9419.074665	18.5766
9419.914047	24.77
9420.753467	13.6218
9421.592924	7.42841
9422.432419	80.5108
9423.271951	354.26
9424.111520	276.223
9424.951127	159.787
9425.790772	122.626
9426.630453	86.7043
9427.470173	55.7371
9428.309930	32.2021
9429.149724	61.9306
9429.989556	49.5437
9430.829425	32.2021
9431.669332	7.42841
9432.509276	-0.00370561
9433.349258	-0.00370561
9434.189277	7.42841
9435.029334	7.42841
9435.869428	-0.00370561
9436.709560	7.42841
9437.549729	13.6218
9438.389936	13.6218
9439.230180	-0.00370562
9440.070462	74.3174
9440.910781	68.124
9441.751137	80.5108
9442.591531	49.5437
9443.431963	19.8153
9444.272432	13.6218
9445.112938	-0.00370752
9445.953482	7.4284
9446.794064	-0.00370752
9447.634682	30.9634
9448.475339	54.4984
9449.316033	109.001
9450.156764	80.5108
9450.997533	55.7371
9451.838339	19.8153
9452.679183	32.2021
9453.520064	49.5437
9454.360983	37.1569
9455.201939	19.8153
9456.042933	7.42841
9456.883964	-0.0037037
9457.725033	-0.0037037
9458.566139	12.3831
9459.407282	30.9634
9460.248463	19.8153
9461.089682	7.42841
9461.930938	-0.0037037
9462.772232	-0.0037037
9463.613563	18.5766
9464.454931	13.6218
9465.296337	7.42841
9466.137780	19.8153
9466.979261	19.8153
9467.820780	26.0087
9468.662336	19.8153
9469.503929	32.2021
9470.345560	74.3174
9471.187228	92.8977
9472.028934	135.013
9472.870677	147.4
9473.712458	122.626
9474.554276	86.7043
9475.396132	43.3503
9476.238025	19.8153
9477.079956	-0.00370563
9477.921924	18.5766
9478.763930	13.6218
9479.605973	7.42841
9480.448053	147.4
9481.290171	141.206
9482.132327	110.239
9482.974520	99.0911
9483.816750	159.787
9484.659018	153.593
9485.501324	92.8977
9486.343667	232.869
9487.186047	177.128
9488.028465	116.433
9488.870920	99.0911
9489.713413	104.046
9490.555944	74.3174
9491.398511	61.9306
9492.241117	49.5437
9493.083760	32.2021
9493.926440	13.6218
9494.769158	-0.00369417
9495.611913	7.42842
9496.454705	19.8153
9497.297536	43.3503
9498.140403	19.8153
9498.983308	7.42842
9499.826251	-0.00369416
9500.669231	-0.00369416
9501.512249	-0.00369416
9502.355304	-0.00369416
9503.198396	7.42842
9504.041526	92.8977
9504.884694	61.9306
9505.727899	37.1569
9506.571141	-0.0036965
9507.414421	12.3832
9508.257738	79.2722
9509.101093	97.8524
9509.944486	74.3174
9510.787916	74.3174
9511.631383	43.3503
9512.474888	43.3503
9513.318430	37.1569
9514.162010	183.322
9515.005627	147.4
9515.849282	99.0911
9516.692974	68.124
9517.536704	43.3503
9518.380471	19.8153
9519.224275	7.42841
9520.068118	7.42841
9520.911997	30.9634
9521.755914	26.0087
9522.599869	32.2021
9523.443861	61.9306
9524.287890	37.1569
9525.131957	13.6218
9525.976062	7.42841
9526.820204	7.42841
9527.664383	-0.00369989
9528.508600	7.42841
9529.352855	13.6218
9530.197146	13.6218
9531.041476	13.6218
9531.885843	19.8153
9532.730247	26.0087
9533.574689	13.6218
9534.419168	226.676
9535.263685	189.515
9536.108239	122.626
9536.952831	110.239
9537.797460	68.124
9538.642127	61.9306
9539.486831	13.6218
9540.331572	13.6218
9541.176352	7.42841
9542.021168	-0.0037037
9542.866022	-0.0037037
9543.710914	-0.0037037
9544.555843	7.42841
9545.400809	55.7371
9546.245813	74.3174
9547.090855	49.5437
9547.935934	26.0087
9548.781050	7.42841
9549.626204	7.42841
9550.471396	-0.00369989
9551.316624	12.3832
9552.161891	7.42841
9553.007195	-0.00370036
9553.852536	-0.00370036
9554.697915	68.124
9555.543331	86.7043
9556.388785	74.3174
9557.234276	49.5437
9558.079805	19.8153
9558.925371	13.6218
9559.770975	49.5437
9560.616616	61.9306
9561.462295	49.5437
9562.308011	32.2021
9563.153764	13.6218
9563.999555	-0.00370943
9564.845384	-0.00370943
9565.691250	-0.00370943
9566.537153	-0.00370943
9567.383094	43.3503
9568.229073	61.9306
9569.075089	86.7043
9569.921142	55.7371
9570.767233	43.3503
9571.613362	26.0087
9572.459528	13.6218
9573.305731	43.3503
9574.151972	37.1568
9574.998250	19.8153
9575.844566	7.4284
9576.690919	-0.00370752
9577.537310	7.4284
9578.383738	13.6218
9579.230204	13.6218
9580.076707	7.4284
9580.923248	7.4284
9581.769826	49.5437
9582.616442	37.1568
9583.463095	19.8153
9584.309786	-0.00370753
9585.156514	7.4284
9586.003279	147.4
9586.850082	128.82
9587.696923	135.013
9588.543801	92.8977
9589.390716	43.3503
9590.237669	19.8153
9591.084660	13.6218
9591.931688	7.42841
9592.778753	43.3503
9593.625856	55.7371
9594.472996	37.1569
9595.320174	26.0087
9596.167390	32.2021
9597.014642	92.8977
9597.861933	68.124
9598.709261	43.3503
9599.556626	19.8153
9600.404029	7.42841
9601.251469	13.6218
9602.098947	13.6218
9602.946462	68.124
9603.794014	55.7371
9604.641605	165.98
9605.489232	135.013
9606.336897	104.046
9607.184600	74.3174
9608.032340	49.5437
9608.880118	232.869
9609.727933	250.211
9610.575785	165.98
9611.423675	104.046
9612.271603	68.124
9613.119568	74.3174
9613.967570	177.128
9614.815610	128.82
9615.663687	110.239
9616.511802	122.626
9617.359955	104.046
9618.208144	80.5108
9619.056372	43.3503
9619.904637	37.1568
9620.752939	43.3503
9621.601279	43.3503
9622.449656	32.2021
9623.298071	-0.00370564
9624.146523	60.6919
9624.995013	115.194
9625.843540	86.7043
9626.692104	43.3503
9627.540707	26.0087
9628.389346	7.42841
9629.238023	-0.00370561
9630.086738	37.1569
9630.935490	74.3174
9631.784280	43.3503
9632.633107	32.2021
9633.481971	26.0087
9634.330873	19.8153
9635.179813	43.3503
9636.028789	26.0087
9636.877804	13.6218
9637.726856	270.03
9638.575945	183.322
9639.425072	116.433
9640.274236	170.935
9641.123438	208.095
9641.972678	141.206
9642.821954	116.433
9643.671269	80.5108
9644.520621	37.1568
9645.370010	13.6218
9646.219437	19.8152
9647.068901	19.8152
9647.918402	-0.00373042
9648.767942	12.3831
9649.617518	48.305
9650.467132	37.1568
9651.316784	26.0087
9652.166473	13.6218
9653.016200	7.42838
9653.865964	26.0087
9654.715765	19.8152
9655.565604	13.6218
9656.415481	7.42838
9657.265395	49.5437
9658.115346	43.3503
9658.965335	32.2021
9659.815362	49.5437
9660.665426	26.0087
9661.515527	-0.00373043
9662.365666	-0.00373043
9663.215842	49.5437
9664.066056	110.239
9664.916307	122.626
9665.766596	86.7042
9666.616923	37.1568
9667.467286	-0.00372701
9668.317688	7.42838
9669.168126	26.0087
9670.018603	37.1568
9670.869116	19.8152
9671.719667	7.42838
9672.570256	19.8152
9673.420882	99.0911
9674.271546	61.9305
9675.122247	49.5437
9675.972986	26.0087
9676.823762	43.3503
9677.674575	43.3503
9678.525426	19.8152
9679.376315	26.0087
9680.227241	37.1568
9681.078204	19.8152
9681.929205	7.42839
9682.780244	19.8152
9683.631320	147.4
9684.482433	104.046
9685.333584	68.124
9686.184772	74.3174
9687.035998	80.5108
9687.887261	80.5108
9688.738562	43.3503
9689.589901	26.0087
9690.441276	7.4284
9691.292690	26.0087
9692.144140	19.8153
9692.995629	7.4284
9693.847154	-0.00371324
9694.698717	7.4284
9695.550318	80.5108
9696.401956	74.3174
9697.253632	61.9305
9698.105345	99.0911
9698.957096	135.013
9699.808884	110.239
9700.660709	116.433
9701.512572	80.5108
9702.364473	99.0911
9703.216411	86.7042
9704.068386	80.5108
9704.920399	43.3503
9705.772450	32.2021
9706.624538	13.6218
9707.476663	-0.00372851
9708.328826	7.42838
9709.181027	19.8152
9710.033264	43.3503
9710.885540	43.3503
9711.737853	19.8152
9712.590203	13.6218
9713.442591	7.42838
9714.295016	30.9634
9715.147479	49.5437
9715.999979	86.7042
9716.852517	55.7371
9717.705092	32.2021
9718.557705	19.8152
9719.410355	19.8152
9720.263043	13.6218
9721.115768	7.42838
9721.968530	26.0087
9722.821330	19.8152
9723.674168	61.9305
9724.527043	68.124
9725.379956	37.1568
9726.232906	26.0087
9727.085893	19.8152
9727.938918	-0.00372661
9728.791981	147.4
9729.645081	141.206
9730.498218	177.128
9731.351393	128.82
9732.204605	99.0911
9733.057855	37.1568
9733.911143	19.8152
9734.764468	13.6218
9735.617830	7.42838
9736.471230	-0.0037304
9737.324667	12.3831
9738.178142	24.77
9739.031654	30.9634
9739.885204	30.9634
9740.738791	68.124
9741.592416	49.5437
9742.446078	19.8152
9743.299778	26.0087
9744.153515	13.6218
9745.007290	-0.00373423
9745.861102	7.42838
9746.714951	-0.00373422
9747.568838	7.42838
9748.422763	19.8152
9749.276725	7.42838
9750.130725	7.42838
9750.984762	13.6218
9751.838836	-0.00373423
9752.692948	43.3503
9753.547098	37.1568
9754.401285	19.8152
9755.255509	13.6218
9756.109771	37.1568
9756.964071	26.0087
9757.818407	7.42838
9758.672782	-0.00373422
9759.527194	-0.00373422
9760.381643	-0.00373422
9761.236130	-0.00373422
9762.090654	-0.00373422
9762.945216	-0.00373422
9763.799815	-0.00373422
9764.654452	-0.00373422
9765.509126	-0.00373422
9766.363838	-0.00373422
9767.218587	-0.00373422
9768.073374	-0.00373422
9768.928198	12.3831
9769.783060	24.77
9770.637959	24.77
9771.492895	19.8152
9772.347870	7.42838
9773.202881	-0.00373422
9774.057930	135.013
9774.913017	110.239
9775.768141	80.5108
9776.623302	74.3174
9777.478501	49.5437
9778.333738	37.1568
9779.189012	26.0087
9780.044323	74.3174
9780.899672	55.7371
9781.755059	43.3502
9782.610483	19.8152
9783.465944	68.1239
9784.321443	170.935
9785.176979	165.98
9786.032553	116.433
9786.888164	86.7042
9787.743813	68.1239
9788.599500	43.3502
9789.455223	19.8152
9790.310985	-0.00374759
9791.166783	-0.00374759
9792.022620	-0.00374759
9792.878493	-0.00374759
9793.734404	-0.00374759
9794.590353	-0.00374759
9795.446339	54.4984
9796.302363	54.4984
9797.158424	37.1568
9798.014523	26.0086
9798.870659	19.8152
9799.726832	7.42836
9800.583043	-0.00374948
9801.439292	-0.00374948
9802.295578	7.42836
9803.151901	19.8152
9804.008262	7.42836
9804.864661	7.42836
9805.721097	7.42836
9806.577570	13.6218
9807.434081	26.0086
9808.290630	13.6218
9809.147216	68.1239
9810.003839	49.5437
9810.860500	26.0086
9811.717198	13.6218
9812.573934	32.2021
9813.430707	32.2021
9814.287518	19.8152
9815.144366	19.8152
9816.001252	19.8152
9816.858175	7.42836
9817.715136	-0.00374757
9818.572134	-0.00374757
9819.429170	-0.00374757
9820.286243	-0.00374757
9821.143354	12.3831
9822.000502	12.3831
9822.857688	-0.00374796
9823.714911	24.77
9824.572171	24.77
9825.429469	13.6218
9826.286805	-0.00374758
9827.144178	-0.00374758
9828.001589	18.5765
9828.859037	13.6218
9829.716522	-0.00374758
9830.574045	-0.00374758
9831.431606	104.046
9832.289204	122.626
9833.146839	92.8976
9834.004512	49.5437
9834.862222	19.8152
9835.719970	7.42836
9836.577756	19.8152
9837.435578	43.3502
9838.293439	159.787
9839.151337	189.515
9840.009272	172.173
9840.867245	177.128
9841.725255	122.626
9842.583303	74.3174
9843.441388	32.2021
9844.299511	55.7371
9845.157671	43.3502
9846.015869	26.0086
9846.874104	19.8152
9847.732377	26.0086
9848.590687	19.8152
9849.449034	26.0086
9850.307419	32.2021
9851.165842	13.6218
9852.024302	-0.00375521
9852.882800	7.42836
9853.741335	-0.0037552
9854.599907	43.3502
9855.458517	68.1239
9856.317165	61.9305
9857.175850	61.9305
9858.034572	32.2021
9858.893332	13.6218
9859.752130	-0.00375902
9860.610965	-0.00375902
9861.469837	-0.00375902
9862.328747	-0.00375902
9863.187694	37.1568
9864.046679	60.6918
9864.905702	49.5437
9865.764761	49.5437
9866.623859	92.8976
9867.482994	61.9305
9868.342166	49.5437
9869.201376	37.1568
9870.060623	68.1239
9870.919908	80.5108
9871.779230	74.3174
9872.638590	61.9305
9873.497987	49.5437
9874.357421	37.1568
9875.216894	19.8152
9876.076403	-0.00375331
9876.935950	-0.00375331
9877.795535	-0.00375331
9878.655157	-0.00375331
9879.514817	-0.00375331
9880.374514	24.77
9881.234248	19.8152
9882.094020	7.42836
9882.953830	7.42836
9883.813677	-0.00375329
9884.673561	-0.00375329
9885.533483	-0.00375329
9886.393443	-0.00375329
9887.253440	-0.00375329
9888.113474	7.42836
9888.973546	-0.00375329
9889.833656	7.42836
9890.693802	7.42836
9891.553987	7.42836
9892.414209	-0.00375329
9893.274468	12.3831
9894.134765	18.5765
9894.995099	13.6218
9895.855471	7.42836
9896.715880	7.42836
9897.576327	43.3502
9898.436811	86.7042
9899.297333	68.1239
9900.157892	37.1568
9901.018489	49.5437
9901.879123	61.9305
9902.739795	32.2021
9903.600504	13.6218
9904.461251	7.42836
9905.322035	-0.00375138
9906.182856	7.42836
9907.043715	-0.00375138
9907.904612	12.3831
9908.765546	18.5765
9909.626518	-0.00375178
9910.487527	7.42836
9911.348573	19.8152
9912.209657	86.7042
9913.070779	61.9305
9913.931938	43.3502
9914.793134	49.5437
9915.654368	19.8152
9916.515640	37.1568
9917.376948	26.0086
9918.238295	13.6218
9919.099679	7.42836
9919.961100	7.42836
9920.822559	-0.00374948
9921.684055	-0.00374948
9922.545589	49.5437
9923.407160	37.1568
9924.268769	19.8152
9925.130416	7.42836
9925.992099	7.42836
9926.853821	-0.00374948
9927.715579	68.1239
9928.577376	80.5108
9929.439209	43.3502
9930.301080	37.1568
9931.162989	7.42837
9932.024935	13.6218
9932.886919	19.8152
9933.748940	7.42837
9934.610999	7.42837
9935.473095	-0.00374566
9936.335228	12.3831
9937.197400	48.305
9938.059608	43.3502
9938.921854	32.2021
9939.784138	19.8152
9940.646459	13.6218
9941.508817	7.42836
9942.371213	-0.00374757
9943.233647	-0.00374757
9944.096118	-0.00374757
9944.958626	-0.00374757
9945.821172	-0.00374757
9946.683755	-0.00374757
9947.546376	12.3831
9948.409035	7.42836
9949.271731	7.42836
9950.134464	7.42836
9950.997235	-0.00374805
9951.860043	-0.00374805
9952.722889	-0.00374805
9953.585772	-0.00374805
9954.448693	97.8524
9955.311651	97.8524
9956.174647	68.1239
9957.037680	43.3502
9957.900751	26.0086
9958.763859	19.8152
9959.627005	19.8152
9960.490188	7.42836
9961.353409	-0.00374757
9962.216667	7.42836
9963.079963	13.6218
9963.943296	43.3502
9964.806666	49.5437
9965.670074	74.3174
9966.533520	80.5108
9967.397003	49.5437
9968.260524	32.2021
9969.124082	32.2021
9969.987677	13.6218
9970.851310	13.6218
9971.714981	7.42836
9972.578689	7.42836
9973.442434	-0.00374757
9974.306217	-0.00374757
9975.170038	-0.00374757
9976.033895	49.5437
9976.897791	68.1239
9977.761724	49.5437
9978.625694	37.1568
9979.489702	7.42836
9980.353747	-0.00374995
9981.217830	-0.00374995
9982.081951	24.77
9982.946108	24.77
9983.810304	19.8152
9984.674536	26.0086
9985.538807	19.8152
9986.403114	13.6218
9987.267460	13.6218
9988.131842	7.42836
9988.996263	7.42836
9989.860720	-0.00374948
9990.725216	-0.00374948
9991.589748	-0.00374948
9992.454318	-0.00374948
9993.318926	18.5765
9994.183571	7.42836
9995.048254	-0.00374995
9995.912974	74.3174
9996.777731	86.7042
9997.642527	55.7371
9998.507359	37.1568
9999.372229	37.1568
10000.237137	49.5437
