## Supplementary material for "Measuring carbohydrate recognition profile of lectins on live cells using liquid glycan array (LiGA)": Zipped folder containing all the software, MALDI TOF spectra and analyzed files: MS-XIV-157_152.txt

TITLE "<<152_Glycan_0002>> Voyager Spec #1[BP = 5242.0, 35860]"
TYPE MASSSPEC
3999.789467	96.304
4000.336058	146.645
4000.882687	207.929
4001.429353	199.174
4001.976057	130.229
4002.522798	82.0772
4003.069577	47.0576
4003.616392	20.7929
4004.163246	82.0772
4004.710136	105.059
4005.257064	93.0209
4005.804030	58.0013
4006.351033	47.0576
4006.898073	107.248
4007.445151	93.0209
4007.992266	58.0013
4008.539418	50.3407
4009.086608	43.7745
4009.633835	24.076
4010.181100	8.75491
4010.728402	12.038
4011.275741	22.9816
4011.823118	96.304
4012.370532	77.6998
4012.917984	77.6998
4013.465473	211.212
4014.012999	165.249
4014.560563	134.607
4015.108164	88.6434
4015.655803	96.304
4016.203479	85.3603
4016.751192	65.6618
4017.298943	123.663
4017.846731	111.625
4018.394556	65.6618
4018.942419	85.3603
4019.490320	85.3603
4020.038258	50.3407
4020.586233	58.0012
4021.134245	68.9449
4021.682295	126.946
4022.230383	133.512
4022.778507	105.059
4023.326669	62.3787
4023.874869	58.0013
4024.423106	68.9449
4024.971380	54.7182
4025.519692	77.6998
4026.068041	65.6618
4026.616428	54.7182
4027.164852	27.3591
4027.713313	12.038
4028.261812	6.82885e-006
4028.810348	4.37746
4029.358921	295.478
4029.907532	306.422
4030.456180	264.836
4031.004866	192.608
4031.553589	111.625
4032.102350	214.495
4032.651147	130.229
4033.199983	100.681
4033.748855	165.249
4034.297766	344.724
4034.846713	268.119
4035.395698	161.966
4035.944720	153.211
4036.493780	116.002
4037.042877	96.3039
4037.592011	62.3787
4038.141183	65.6618
4038.690392	82.0772
4039.239639	138.984
4039.788923	128.04
4040.338245	100.681
4040.887603	111.625
4041.437000	107.248
4041.986433	77.6998
4042.535904	100.681
4043.085413	100.681
4043.634959	105.059
4044.184542	77.6998
4044.734162	58.0012
4045.283820	153.211
4045.833516	234.194
4046.383249	427.896
4046.933019	421.33
4047.482826	344.724
4048.032671	249.515
4048.582554	151.022
4049.132474	134.607
4049.682431	214.495
4050.232425	344.724
4050.782457	390.688
4051.332527	360.045
4051.882634	230.911
4052.432778	157.588
4052.982959	128.04
4053.533178	153.211
4054.083435	183.853
4054.633728	286.723
4055.184060	276.874
4055.734428	203.551
4056.284834	116.002
4056.835278	105.059
4057.385758	77.6997
4057.936276	93.0208
4058.486832	88.6434
4059.037425	96.3039
4059.588055	123.663
4060.138723	142.267
4060.689428	128.04
4061.240171	88.6434
4061.790951	58.0012
4062.341768	58.0012
4062.892623	43.7745
4063.443515	54.7181
4063.994444	82.0772
4064.545411	111.625
4065.096416	100.681
4065.647457	146.645
4066.198536	107.248
4066.749653	58.0012
4067.300807	39.397
4067.851998	39.397
4068.403227	80.9828
4068.954493	70.0392
4069.505797	50.3407
4070.057137	31.7365
4070.608516	85.3603
4071.159931	103.964
4071.711384	133.512
4072.262875	141.173
4072.814403	126.946
4073.365968	88.6434
4073.917571	77.6997
4074.469211	43.7745
4075.020888	35.0196
4075.572603	114.908
4076.124356	119.286
4076.676145	85.3603
4077.227972	58.0012
4077.779837	188.23
4078.331739	176.192
4078.883678	111.625
4079.435655	93.0208
4079.987669	70.0392
4080.539720	47.0576
4081.091809	77.6997
4081.643935	96.3039
4082.196099	96.3039
4082.748300	62.3786
4083.300538	88.6433
4083.852814	73.3223
4084.405127	183.853
4084.957478	225.439
4085.509866	184.947
4086.062292	134.607
4086.614754	105.059
4087.167255	62.3786
4087.719792	35.0195
4088.272367	12.0379
4088.824980	85.3603
4089.377630	142.267
4089.930317	128.04
4090.483041	96.3039
4091.035803	62.3786
4091.588603	114.908
4092.141440	111.625
4092.694314	62.3786
4093.247225	35.0195
4093.800174	42.6801
4094.353161	61.2843
4094.906185	91.9264
4095.459246	54.7181
4096.012344	47.0575
4096.565480	65.6617
4097.118654	39.397
4097.671865	77.6997
4098.225113	73.3223
4098.778398	47.0575
4099.331721	47.0575
4099.885082	39.397
4100.438480	65.6617
4100.991915	96.3039
4101.545387	114.908
4102.098897	100.681
4102.652445	111.625
4103.206030	88.6433
4103.759652	107.248
4104.313311	107.248
4104.867008	70.0392
4105.420743	62.3786
4105.974514	58.0012
4106.528324	68.9448
4107.082170	54.7181
4107.636054	27.359
4108.189975	54.7181
4108.743934	47.0575
4109.297930	20.7928
4109.851964	24.0759
4110.406035	24.0759
4110.960143	39.397
4111.514289	35.0195
4112.068472	16.4154
4112.622693	211.212
4113.176951	222.156
4113.731246	161.966
4114.285579	146.645
4114.839949	138.984
4115.394356	203.551
4115.948801	279.063
4116.503284	184.947
4117.057803	119.286
4117.612361	146.645
4118.166955	153.211
4118.721587	180.57
4119.276256	161.966
4119.830963	138.984
4120.385707	184.947
4120.940489	195.891
4121.495308	184.947
4122.050164	321.743
4122.605058	226.533
4123.159989	157.588
4123.714957	119.286
4124.269963	226.533
4124.825007	165.249
4125.380087	88.6434
4125.935205	65.6617
4126.490361	62.3786
4127.045554	58.0012
4127.600784	35.0196
4128.156052	16.4154
4128.711357	77.6997
4129.266699	62.3786
4129.822079	114.908
4130.377497	93.0208
4130.932951	100.681
4131.488443	96.3039
4132.043973	54.7181
4132.599540	50.3407
4133.155144	31.7365
4133.710786	134.607
4134.266465	151.022
4134.822181	138.984
4135.377935	85.3603
4135.933727	58.0012
4136.489555	39.397
4137.045421	27.359
4137.601325	45.9632
4138.157266	31.7365
4138.713244	31.7365
4139.269260	107.248
4139.825313	165.249
4140.381403	217.778
4140.937531	169.626
4141.493696	96.3039
4142.049899	85.3603
4142.606139	91.9265
4143.162417	91.9265
4143.718732	145.55
4144.275084	175.098
4144.831473	165.249
4145.387901	183.853
4145.944365	138.984
4146.500867	130.229
4147.057406	105.059
4147.613983	128.04
4148.170597	93.0208
4148.727248	50.3406
4149.283937	43.7745
4149.840663	24.0759
4150.397427	58.0012
4150.954228	119.286
4151.511067	126.946
4152.067943	199.174
4152.624856	128.04
4153.181806	165.249
4153.738794	111.625
4154.295820	77.6997
4154.852883	70.0392
4155.409983	50.3406
4155.967121	73.3223
4156.524296	54.7181
4157.081508	73.3223
4157.638758	157.588
4158.196045	138.984
4158.753370	88.6433
4159.310732	50.3406
4159.868131	50.3406
4160.425568	65.6617
4160.983043	43.7745
4161.540554	16.4154
4162.098103	43.7745
4162.655690	70.0392
4163.213314	65.6617
4163.770975	35.0196
4164.328673	31.7365
4164.886409	47.0575
4165.444183	50.3406
4166.001994	68.9448
4166.559842	54.7181
4167.117728	31.7365
4167.675651	20.7928
4168.233611	20.7928
4168.791609	39.397
4169.349644	45.9632
4169.907717	53.6237
4170.465827	99.587
4171.023974	126.946
4171.582159	133.512
4172.140381	133.512
4172.698641	85.3603
4173.256938	47.0575
4173.815272	43.7745
4174.373644	20.7928
4174.932054	58.0012
4175.490500	137.89
4176.048984	111.625
4176.607506	88.6433
4177.166064	62.3786
4177.724661	107.248
4178.283294	114.908
4178.841965	100.681
4179.400674	82.0772
4179.959420	88.6433
4180.518203	65.6617
4181.077023	58.0012
4181.635881	85.3603
4182.194777	62.3786
4182.753710	100.681
4183.312680	62.3786
4183.871688	43.7745
4184.430733	39.397
4184.989815	24.0759
4185.548935	116.002
4186.108092	130.229
4186.667287	96.3039
4187.226519	54.7181
4187.785788	107.248
4188.345095	146.645
4188.904439	165.249
4189.463821	128.04
4190.023240	111.625
4190.582696	105.059
4191.142190	161.966
4191.701721	134.607
4192.261290	77.6997
4192.820896	142.267
4193.380539	134.607
4193.940220	195.891
4194.499938	176.192
4195.059694	172.909
4195.619487	119.286
4196.179317	111.625
4196.739185	123.663
4197.299090	100.681
4197.859033	107.248
4198.419013	171.815
4198.979030	146.645
4199.539085	107.248
4200.099178	123.663
4200.659307	165.249
4201.219474	116.002
4201.779679	70.0392
4202.339920	50.3407
4202.900200	27.359
4203.460516	31.7365
4204.020870	35.0196
4204.581262	103.964
4205.141690	110.531
4205.702157	70.0392
4206.262660	130.229
4206.823201	88.6434
4207.383780	73.3223
4207.944396	58.0012
4208.505049	39.397
4209.065739	24.0759
4209.626467	43.7745
4210.187233	176.192
4210.748036	151.022
4211.308876	85.3603
4211.869754	73.3223
4212.430669	54.7181
4212.991621	35.0196
4213.552611	20.7929
4214.113638	8.75487
4214.674703	82.0772
4215.235805	151.022
4215.796944	138.984
4216.358121	153.211
4216.919335	119.286
4217.480587	73.3223
4218.041876	169.626
4218.603202	207.929
4219.164566	153.211
4219.725967	100.681
4220.287406	96.3039
4220.848882	107.248
4221.410395	96.3039
4221.971946	70.0392
4222.533534	43.7745
4223.095160	151.022
4223.656823	130.229
4224.218523	119.286
4224.780261	123.663
4225.342036	82.0772
4225.903849	39.397
4226.465699	12.0379
4227.027587	42.6801
4227.589511	87.549
4228.151474	95.2095
4228.713473	45.9632
4229.275510	50.3407
4229.837585	126.946
4230.399696	111.625
4230.961846	116.002
4231.524032	85.3603
4232.086256	73.3223
4232.648518	88.6434
4233.210817	58.0012
4233.773153	50.3407
4234.335527	54.7181
4234.897938	35.0196
4235.460386	20.7929
4236.022872	4.37741
4236.585395	20.7929
4237.147956	16.4154
4237.710554	199.174
4238.273189	153.211
4238.835862	88.6434
4239.398572	82.0772
4239.961320	47.0576
4240.524105	16.4154
4241.086927	45.9632
4241.649787	122.569
4242.212684	88.6434
4242.775619	73.3223
4243.338591	47.0576
4243.901601	39.397
4244.464647	39.397
4245.027732	68.9448
4245.590853	47.0576
4246.154012	47.0576
4246.717209	27.359
4247.280443	4.37741
4247.843714	16.4154
4248.407023	50.3407
4248.970369	77.6997
4249.533752	50.3407
4250.097173	35.0196
4250.660631	31.7365
4251.224127	65.6618
4251.787660	47.0576
4252.351230	165.249
4252.914838	211.212
4253.478483	119.286
4254.042166	88.6434
4254.605886	47.0576
4255.169644	107.248
4255.733438	105.059
4256.297271	70.0392
4256.861140	50.3407
4257.425047	65.6618
4257.988992	142.267
4258.552974	130.229
4259.116993	165.249
4259.681050	116.002
4260.245144	93.0208
4260.809275	65.6618
4261.373444	31.7365
4261.937650	65.6618
4262.501894	107.248
4263.066175	82.0772
4263.630494	65.6618
4264.194849	35.0196
4264.759243	35.0196
4265.323673	39.397
4265.888142	24.0759
4266.452647	12.038
4267.017190	16.4154
4267.581770	180.57
4268.146388	142.267
4268.711043	96.3039
4269.275735	54.7181
4269.840465	70.0392
4270.405233	58.0012
4270.970037	35.0196
4271.534879	96.3039
4272.099759	119.286
4272.664676	130.229
4273.229630	171.815
4273.794622	100.681
4274.359651	50.3407
4274.924717	80.9828
4275.489821	58.0012
4276.054963	114.908
4276.620141	82.0772
4277.185357	50.3407
4277.750611	80.9828
4278.315902	58.0012
4278.881230	50.3406
4279.446596	73.3223
4280.011999	65.6617
4280.577439	199.174
4281.142917	172.909
4281.708433	111.625
4282.273985	54.7181
4282.839575	27.359
4283.405203	80.9828
4283.970868	114.908
4284.536570	202.457
4285.102310	134.607
4285.668087	119.286
4286.233902	77.6997
4286.799753	47.0576
4287.365643	35.0196
4287.931570	35.0196
4288.497534	68.9448
4289.063535	76.6054
4289.629574	62.3786
4290.195650	80.9828
4290.761764	85.3603
4291.327915	58.0012
4291.894104	68.9448
4292.460330	110.531
4293.026593	65.6617
4293.592894	47.0576
4294.159232	31.7365
4294.725608	12.0379
4295.292021	8.75484
4295.858471	4.37739
4296.424959	31.7365
4296.991484	24.0759
4297.558046	82.0772
4298.124646	73.3223
4298.691284	39.397
4299.257958	39.397
4299.824671	100.681
4300.391420	176.192
4300.958207	142.267
4301.525031	128.04
4302.091893	105.059
4302.658792	50.3406
4303.225729	16.4154
4303.792703	22.9816
4304.359714	137.89
4304.926763	130.229
4305.493849	85.3603
4306.060973	73.3223
4306.628134	70.0392
4307.195332	47.0576
4307.762568	20.7929
4308.329841	4.37741
4308.897152	8.75486
4309.464500	4.37741
4310.031885	22.9816
4310.599308	39.397
4311.166768	80.9828
4311.734266	80.9828
4312.301801	43.7745
4312.869373	27.359
4313.436983	45.9632
4314.004630	45.9632
4314.572315	87.549
4315.140037	65.6618
4315.707796	54.7181
4316.275593	31.7365
4316.843427	58.0012
4317.411299	62.3787
4317.979208	114.908
4318.547154	100.681
4319.115138	73.3223
4319.683159	27.359
4320.251218	24.076
4320.819314	20.7929
4321.387447	50.3407
4321.955618	65.6618
4322.523827	58.0012
4323.092072	107.248
4323.660355	126.946
4324.228676	88.6434
4324.797034	100.681
4325.365429	88.6434
4325.933861	105.059
4326.502331	62.3787
4327.070839	54.7181
4327.639384	50.3407
4328.207966	35.0196
4328.776586	16.4154
4329.345243	80.9829
4329.913937	145.55
4330.482669	142.267
4331.051438	128.04
4331.620245	111.625
4332.189089	151.022
4332.757971	105.059
4333.326889	62.3787
4333.895846	27.3591
4334.464839	50.3407
4335.033871	35.0196
4335.602939	16.4154
4336.172045	12.038
4336.741188	-1.03373e-005
4337.310369	-1.03373e-005
4337.879587	7.66053
4338.448842	118.191
4339.018135	129.135
4339.587466	114.908
4340.156833	111.625
4340.726238	96.3039
4341.295681	103.964
4341.865161	70.0392
4342.434678	93.0209
4343.004233	138.984
4343.573825	107.248
4344.143455	123.663
4344.713122	85.3603
4345.282826	58.0012
4345.852568	62.3787
4346.422347	43.7745
4346.992163	39.3971
4347.562017	73.3223
4348.131909	114.908
4348.701837	107.248
4349.271803	85.3603
4349.841807	43.7745
4350.411848	24.076
4350.981926	31.7365
4351.552042	16.4154
4352.122195	54.7182
4352.692386	93.0209
4353.262614	138.984
4353.832879	134.607
4354.403182	85.3603
4354.973522	58.0012
4355.543900	103.964
4356.114315	100.681
4356.684767	70.0392
4357.255257	88.6434
4357.825784	50.3407
4358.396348	68.9449
4358.966950	76.6054
4359.537590	99.587
4360.108267	114.908
4360.678981	156.494
4361.249732	134.607
4361.820521	192.608
4362.391348	130.229
4362.962212	82.0772
4363.533113	50.3407
4364.104052	62.3787
4364.675028	91.9265
4365.246041	96.3039
4365.817092	82.0772
4366.388180	73.3223
4366.959306	47.0576
4367.530469	54.7181
4368.101669	58.0012
4368.672907	202.457
4369.244182	165.249
4369.815495	161.966
4370.386845	116.002
4370.958232	130.229
4371.529657	116.002
4372.101119	82.0772
4372.672619	93.0208
4373.244156	134.607
4373.815731	172.909
4374.387342	142.267
4374.958992	96.3039
4375.530678	73.3223
4376.102402	96.3039
4376.674164	77.6998
4377.245963	157.588
4377.817799	130.229
4378.389673	157.588
4378.961584	130.229
4379.533532	142.267
4380.105518	157.588
4380.677542	153.211
4381.249602	165.249
4381.821700	151.022
4382.393836	153.211
4382.966009	146.645
4383.538219	116.002
4384.110467	105.059
4384.682752	85.3603
4385.255075	134.607
4385.827434	134.607
4386.399832	180.57
4386.972267	138.984
4387.544739	105.059
4388.117248	107.248
4388.689795	93.0209
4389.262379	73.3223
4389.835001	62.3787
4390.407660	35.0196
4390.980357	62.3787
4391.553091	137.89
4392.125862	156.494
4392.698671	123.663
4393.271517	77.6998
4393.844401	54.7181
4394.417322	43.7745
4394.990280	70.0392
4395.563276	142.267
4396.136309	165.249
4396.709380	183.853
4397.282488	146.645
4397.855633	128.04
4398.428816	88.6434
4399.002036	58.0012
4399.575294	76.6054
4400.148589	118.191
4400.721921	198.08
4401.295291	149.928
4401.868698	93.0209
4402.442143	50.3407
4403.015625	62.3787
4403.589144	58.0012
4404.162701	35.0196
4404.736295	68.9449
4405.309927	149.928
4405.883596	168.532
4406.457302	100.681
4407.031046	107.248
4407.604828	192.608
4408.178646	203.552
4408.752502	180.57
4409.326396	96.3039
4409.900327	77.6998
4410.474295	47.0576
4411.048301	20.7929
4411.622344	47.0576
4412.196424	43.7745
4412.770542	43.7745
4413.344697	31.7365
4413.918890	20.7929
4414.493120	105.059
4415.067388	207.929
4415.641693	153.211
4416.216035	217.778
4416.790415	184.947
4417.364832	100.681
4417.939286	142.267
4418.513778	105.059
4419.088307	65.6618
4419.662874	119.286
4420.237478	111.625
4420.812120	146.645
4421.386799	169.626
4421.961515	116.002
4422.536269	123.663
4423.111060	96.304
4423.685889	88.6434
4424.260755	116.002
4424.835658	119.286
4425.410599	105.059
4425.985577	130.229
4426.560592	130.229
4427.135645	65.6618
4427.710736	35.0196
4428.285864	45.9632
4428.861029	222.156
4429.436231	192.608
4430.011471	134.607
4430.586749	105.059
4431.162064	62.3787
4431.737416	39.3971
4432.312805	20.7929
4432.888233	12.038
4433.463697	8.75489
4434.039199	24.076
4434.614738	123.663
4435.190315	146.645
4435.765929	226.533
4436.341580	245.137
4436.917269	169.626
4437.492995	119.286
4438.068759	100.681
4438.644560	88.6434
4439.220398	107.248
4439.796274	96.3039
4440.372188	134.607
4440.948138	116.002
4441.524126	77.6998
4442.100152	85.3603
4442.676215	111.625
4443.252315	85.3603
4443.828453	54.7182
4444.404628	47.0576
4444.980840	70.0392
4445.557090	138.984
4446.133378	184.947
4446.709702	230.911
4447.286064	237.477
4447.862464	253.892
4448.438901	184.947
4449.015375	161.966
4449.591887	268.119
4450.168436	241.854
4450.745023	260.458
4451.321647	214.495
4451.898308	184.947
4452.475007	153.211
4453.051743	85.3604
4453.628516	77.6998
4454.205327	58.0013
4454.782176	76.6055
4455.359062	73.3224
4455.935985	96.304
4456.512945	85.3604
4457.089943	54.7182
4457.666979	24.076
4458.244052	27.3591
4458.821162	68.9449
4459.398309	99.5871
4459.975494	58.0013
4460.552717	50.3407
4461.129977	50.3407
4461.707274	65.6618
4462.284609	70.0393
4462.861981	151.022
4463.439390	146.645
4464.016837	107.248
4464.594321	123.663
4465.171843	130.229
4465.749402	96.304
4466.326998	146.645
4466.904632	138.984
4467.482303	161.966
4468.060012	85.3604
4468.637758	188.231
4469.215542	165.249
4469.793363	119.286
4470.371221	82.0773
4470.949117	77.6998
4471.527050	96.304
4472.105020	58.0013
4472.683028	64.5675
4473.261074	76.6055
4473.839156	73.3224
4474.417276	47.0577
4474.995434	24.076
4475.573629	20.7929
4476.151861	27.3591
4476.730131	62.3787
4477.308438	77.6998
4477.886783	65.6618
4478.465165	58.0013
4479.043584	85.3604
4479.622041	211.212
4480.200535	165.249
4480.779067	96.304
4481.357636	114.908
4481.936242	73.3224
4482.514886	279.063
4483.093567	226.533
4483.672286	214.495
4484.251042	184.947
4484.829835	138.984
4485.408666	88.6435
4485.987534	88.6435
4486.566440	77.6998
4487.145383	54.7182
4487.724363	134.607
4488.303381	85.3604
4488.882436	54.7182
4489.461529	54.7182
4490.040659	77.6998
4490.619827	70.0393
4491.199031	165.249
4491.778274	119.286
4492.357553	130.229
4492.936870	105.059
4493.516225	100.681
4494.095617	73.3224
4494.675046	43.7746
4495.254513	65.6618
4495.834017	54.7182
4496.413558	111.625
4496.993137	130.229
4497.572754	88.6434
4498.152407	176.193
4498.732099	309.705
4499.311827	226.533
4499.891593	134.607
4500.471396	276.874
4501.051237	203.552
4501.631115	123.663
4502.211031	88.6434
4502.790984	100.681
4503.370974	62.3787
4503.951002	31.7365
4504.531067	24.076
4505.111170	50.3407
4505.691310	107.248
4506.271487	77.6998
4506.851702	65.6618
4507.431954	54.7182
4508.012244	172.909
4508.592571	157.588
4509.172935	165.249
4509.753337	107.248
4510.333777	96.304
4510.914253	85.3603
4511.494767	85.3603
4512.075319	54.7182
4512.655908	65.6618
4513.236534	73.3223
4513.817198	88.6434
4514.397899	161.966
4514.978637	130.229
4515.559413	73.3223
4516.140226	50.3407
4516.721077	68.9449
4517.301965	54.7182
4517.882891	70.0392
4518.463854	70.0392
4519.044854	58.0012
4519.625892	68.9449
4520.206967	85.3603
4520.788079	73.3223
4521.369229	62.3787
4521.950417	100.681
4522.531641	100.681
4523.112903	105.059
4523.694203	88.6434
4524.275540	50.3407
4524.856914	20.7929
4525.438326	31.7365
4526.019775	20.7929
4526.601262	12.038
4527.182786	12.038
4527.764347	8.7549
4528.345946	8.7549
4528.927582	20.7929
4529.509256	43.7745
4530.090967	47.0576
4530.672716	27.3591
4531.254501	27.3591
4531.836325	43.7745
4532.418185	31.7365
4533.000083	54.7182
4533.582019	165.249
4534.163992	134.607
4534.746002	96.304
4535.328050	119.286
4535.910135	105.059
4536.492257	82.0772
4537.074417	43.7745
4537.656614	24.076
4538.238849	20.7929
4538.821121	47.0576
4539.403431	39.3971
4539.985778	54.7182
4540.568162	62.3787
4541.150584	77.6998
4541.733043	96.304
4542.315539	146.645
4542.898073	130.229
4543.480645	96.304
4544.063254	111.625
4544.645900	199.174
4545.228583	146.645
4545.811304	88.6434
4546.394063	62.3787
4546.976859	50.3407
4547.559692	43.7745
4548.142562	35.0196
4548.725470	126.946
4549.308416	100.681
4549.891399	58.0012
4550.474419	142.267
4551.057476	123.663
4551.640572	105.059
4552.223704	88.6434
4552.806874	111.625
4553.390081	105.059
4553.973326	58.0012
4554.556608	91.9265
4555.139927	88.6434
4555.723284	54.7182
4556.306679	35.0196
4556.890110	16.4154
4557.473579	35.0196
4558.057086	20.7929
4558.640630	12.038
4559.224211	68.9449
4559.807830	80.9829
4560.391486	171.815
4560.975179	134.607
4561.558910	153.211
4562.142679	111.625
4562.726485	70.0392
4563.310328	50.3407
4563.894208	31.7365
4564.478126	24.076
4565.062082	20.7929
4565.646074	35.0196
4566.230105	35.0196
4566.814172	39.3971
4567.398277	88.6434
4567.982420	93.0209
4568.566600	62.3787
4569.150817	58.0013
4569.735071	76.6054
4570.319363	43.7745
4570.903693	50.3407
4571.488060	62.3787
4572.072464	43.7745
4572.656906	35.0196
4573.241385	76.6054
4573.825901	50.3407
4574.410455	62.3787
4574.995046	73.3223
4575.579675	77.6998
4576.164341	107.248
4576.749045	73.3223
4577.333786	77.6998
4577.918564	58.0012
4578.503380	31.7365
4579.088233	24.076
4579.673123	62.3787
4580.258051	62.3787
4580.843017	47.0576
4581.428020	43.7745
4582.013060	62.3787
4582.598137	77.6998
4583.183252	119.286
4583.768405	123.663
4584.353594	119.286
4584.938822	100.681
4585.524086	73.3223
4586.109388	54.7182
4586.694728	39.3971
4587.280105	8.75491
4587.865519	4.37745
4588.450970	4.37745
4589.036460	4.37745
4589.621986	88.6434
4590.207550	82.0772
4590.793151	111.625
4591.378790	153.211
4591.964466	96.304
4592.550179	73.3223
4593.135930	88.6434
4593.721719	157.588
4594.307544	142.267
4594.893407	100.681
4595.479308	54.7182
4596.065246	54.7182
4596.651221	50.3407
4597.237234	43.7745
4597.823284	105.059
4598.409372	176.192
4598.995497	199.174
4599.581659	172.909
4600.167859	138.984
4600.754096	105.059
4601.340371	82.0772
4601.926683	47.0576
4602.513032	111.625
4603.099419	77.6998
4603.685843	151.022
4604.272305	105.059
4604.858804	77.6998
4605.445340	50.3407
4606.031914	35.0196
4606.618525	20.7929
4607.205174	20.7929
4607.791860	35.0196
4608.378583	91.9265
4608.965344	130.229
4609.552143	105.059
4610.138978	77.6998
4610.725851	54.7182
4611.312762	24.076
4611.899710	39.3971
4612.486695	50.3407
4613.073718	54.7182
4613.660778	176.192
4614.247876	157.588
4614.835011	130.229
4615.422183	153.211
4616.009393	146.645
4616.596640	134.607
4617.183924	77.6998
4617.771246	82.0772
4618.358606	96.304
4618.946003	62.3787
4619.533437	100.681
4620.120909	123.663
4620.708418	128.04
4621.295964	82.0772
4621.883548	77.6998
4622.471169	62.3787
4623.058828	96.304
4623.646524	73.3223
4624.234257	100.681
4624.822028	203.552
4625.409836	157.588
4625.997682	161.966
4626.585565	107.248
4627.173486	88.6434
4627.761444	96.304
4628.349439	70.0393
4628.937472	35.0196
4629.525542	35.0196
4630.113649	110.531
4630.701794	105.059
4631.289977	96.304
4631.878196	165.249
4632.466454	116.003
4633.054748	107.248
4633.643080	88.6434
4634.231450	65.6618
4634.819856	93.0209
4635.408301	73.3223
4635.996782	80.9829
4636.585301	145.55
4637.173858	179.476
4637.762451	123.663
4638.351083	105.059
4638.939751	169.626
4639.528457	142.267
4640.117201	222.156
4640.705982	295.478
4641.294800	234.194
4641.883656	176.193
4642.472549	199.174
4643.061479	161.966
4643.650447	93.0209
4644.239453	50.3407
4644.828495	39.3971
4645.417575	50.3407
4646.006693	134.607
4646.595848	184.947
4647.185040	151.022
4647.774270	138.984
4648.363537	123.663
4648.952842	73.3224
4649.542184	62.3787
4650.131563	50.3407
4650.720980	85.3604
4651.310434	119.286
4651.899926	107.248
4652.489455	93.0209
4653.079021	111.625
4653.668625	82.0773
4654.258266	77.6998
4654.847945	85.3604
4655.437661	62.3787
4656.027415	58.0013
4656.617206	73.3224
4657.207034	85.3604
4657.796900	134.607
4658.386803	105.059
4658.976743	134.607
4659.566721	116.003
4660.156736	128.041
4660.746789	134.607
4661.336879	146.645
4661.927007	119.286
4662.517172	82.0773
4663.107374	62.3787
4663.697614	39.3971
4664.287891	20.7929
4664.878206	116.003
4665.468558	157.588
4666.058947	116.003
4666.649374	107.248
4667.239838	105.059
4667.830340	93.0209
4668.420879	50.3408
4669.011455	20.7929
4669.602069	27.3591
4670.192720	62.3787
4670.783409	43.7746
4671.374135	24.076
4671.964899	8.75495
4672.555700	82.0773
4673.146538	96.304
4673.737414	73.3224
4674.328327	77.6998
4674.919277	93.0209
4675.510265	195.891
4676.101291	134.607
4676.692353	96.304
4677.283454	85.3604
4677.874591	82.0773
4678.465766	62.3787
4679.056978	31.7366
4679.648228	73.3224
4680.239515	85.3604
4680.830840	62.3787
4681.422202	65.6618
4682.013602	77.6998
4682.605038	116.003
4683.196513	105.059
4683.788024	88.6435
4684.379573	85.3604
4684.971160	130.229
4685.562784	105.059
4686.154445	96.304
4686.746144	65.6618
4687.337880	43.7746
4687.929653	31.7366
4688.521464	24.076
4689.113313	24.076
4689.705198	35.0197
4690.297121	31.7366
4690.889082	27.3591
4691.481080	4.3775
4692.073115	8.75495
4692.665188	47.0577
4693.257298	65.6618
4693.849446	54.7182
4694.441631	43.7746
4695.033853	62.3787
4695.626113	85.3604
4696.218410	100.681
4696.810745	88.6435
4697.403117	93.0209
4697.995526	123.663
4698.587973	85.3604
4699.180458	54.7182
4699.772979	82.0773
4700.365538	82.0773
4700.958135	58.0013
4701.550769	58.0013
4702.143440	47.0577
4702.736149	31.7366
4703.328895	54.7182
4703.921678	39.3971
4704.514499	54.7182
4705.107358	151.022
4705.700254	116.003
4706.293187	184.947
4706.886157	241.854
4707.479165	222.156
4708.072211	161.966
4708.665294	151.022
4709.258414	165.249
4709.851571	180.57
4710.444766	130.229
4711.037999	85.3604
4711.631269	91.9266
4712.224576	91.9266
4712.817921	110.531
4713.411303	96.304
4714.004722	62.3787
4714.598179	119.286
4715.191673	123.663
4715.785205	62.3787
4716.378774	39.3971
4716.972381	16.4155
4717.566025	96.304
4718.159706	169.626
4718.753425	128.041
4719.347181	119.286
4719.940975	82.0773
4720.534806	88.6434
4721.128674	96.304
4721.722580	183.853
4722.316523	188.23
4722.910504	169.626
4723.504522	192.608
4724.098577	119.286
4724.692670	134.607
4725.286800	93.0209
4725.880968	62.3787
4726.475173	62.3787
4727.069415	65.6618
4727.663695	54.7182
4728.258013	54.7182
4728.852367	39.3971
4729.446759	91.9265
4730.041189	130.229
4730.635656	119.286
4731.230160	77.6998
4731.824702	50.3407
4732.419281	39.3971
4733.013898	39.3971
4733.608552	80.9829
4734.203243	107.248
4734.797972	107.248
4735.392738	88.6435
4735.987542	73.3224
4736.582383	35.0197
4737.177261	8.75495
4737.772177	16.4155
4738.367130	103.965
4738.962121	114.908
4739.557149	100.681
4740.152214	77.6998
4740.747317	43.7746
4741.342458	151.022
4741.937635	119.286
4742.532851	82.0773
4743.128103	73.3224
4743.723393	77.6998
4744.318720	50.3407
4744.914085	35.0197
4745.509487	42.6802
4746.104927	49.2464
4746.700404	53.6238
4747.295918	106.153
4747.891470	106.153
4748.487059	100.681
4749.082686	153.211
4749.678350	130.229
4750.274051	105.059
4750.869790	96.304
4751.465566	123.663
4752.061380	134.607
4752.657231	375.367
4753.253120	367.706
4753.849046	302.044
4754.445009	241.854
4755.041010	195.891
4755.637048	180.57
4756.233123	153.211
4756.829236	165.249
4757.425387	157.588
4758.021574	130.229
4758.617800	85.3603
4759.214062	103.965
4759.810362	142.267
4760.406699	134.607
4761.003074	119.286
4761.599487	137.89
4762.195936	130.229
4762.792423	160.871
4763.388948	153.211
4763.985510	151.022
4764.582109	111.625
4765.178745	77.6998
4765.775420	107.248
4766.372131	134.607
4766.968880	128.041
4767.565666	207.929
4768.162490	180.57
4768.759351	146.645
4769.356250	123.663
4769.953186	153.211
4770.550159	240.76
4771.147170	279.063
4771.744218	249.515
4772.341304	180.57
4772.938427	161.966
4773.535587	88.6434
4774.132785	107.248
4774.730020	240.76
4775.327293	432.273
4775.924603	395.065
4776.521950	356.762
4777.119335	283.44
4777.716757	207.929
4778.314217	165.249
4778.911714	111.625
4779.509249	85.3604
4780.106821	96.304
4780.704430	82.0773
4781.302077	50.3407
4781.899761	114.908
4782.497482	93.0209
4783.095241	50.3407
4783.693038	65.6618
4784.290872	70.0393
4784.888743	39.3971
4785.486651	39.3971
4786.084597	39.3971
4786.682581	96.304
4787.280602	100.681
4787.878660	93.0209
4788.476756	62.3787
4789.074889	80.9829
4789.673059	73.3224
4790.271267	73.3224
4790.869512	123.663
4791.467795	157.588
4792.066115	111.625
4792.664473	211.212
4793.262868	268.119
4793.861300	195.891
4794.459770	165.249
4795.058277	176.192
4795.656822	176.192
4796.255404	153.211
4796.854023	96.304
4797.452680	130.229
4798.051374	93.0209
4798.650106	153.211
4799.248875	153.211
4799.847681	93.0209
4800.446525	58.0013
4801.045406	76.6054
4801.644325	122.569
4802.243281	145.55
4802.842275	179.476
4803.441305	146.645
4804.040374	105.059
4804.639479	88.6434
4805.238623	77.6998
4805.837803	245.137
4806.437021	263.742
4807.036277	172.909
4807.635569	100.681
4808.234900	116.003
4808.834267	88.6434
4809.433672	58.0013
4810.033115	76.6054
4810.632594	50.3407
4811.232112	88.6434
4811.831666	123.663
4812.431258	96.304
4813.030888	93.0209
4813.630555	85.3604
4814.230259	142.267
4814.830001	165.249
4815.429780	123.663
4816.029596	73.3224
4816.629450	54.7182
4817.229342	47.0576
4817.829271	77.6998
4818.429237	96.304
4819.029240	70.0393
4819.629281	85.3604
4820.229360	103.965
4820.829476	70.0393
4821.429629	157.588
4822.029819	153.211
4822.630047	134.607
4823.230313	111.625
4823.830616	184.947
4824.430956	245.137
4825.031334	291.101
4825.631749	234.194
4826.232201	157.588
4826.832691	119.286
4827.433219	88.6434
4828.033783	82.0772
4828.634386	116.003
4829.235025	119.286
4829.835702	93.0209
4830.436416	180.57
4831.037168	321.743
4831.637957	241.854
4832.238784	157.588
4832.839648	100.681
4833.440550	107.248
4834.041488	73.3223
4834.642465	39.3971
4835.243478	54.7182
4835.844529	50.3407
4836.445618	27.3591
4837.046744	45.9633
4837.647907	35.0196
4838.249108	20.7929
4838.850346	43.7745
4839.451622	111.625
4840.052935	134.607
4840.654285	151.022
4841.255673	105.059
4841.857098	134.607
4842.458560	88.6434
4843.060061	50.3407
4843.661598	24.076
4844.263173	20.7929
4844.864785	107.248
4845.466435	114.908
4846.068122	105.059
4846.669846	65.6618
4847.271608	119.286
4847.873407	130.229
4848.475244	160.871
4849.077118	165.249
4849.679030	119.286
4850.280979	149.928
4850.882965	263.742
4851.484989	199.174
4852.087050	184.947
4852.689149	157.588
4853.291285	93.0209
4853.893458	65.6618
4854.495669	65.6618
4855.097917	70.0393
4855.700203	47.0576
4856.302526	50.3407
4856.904886	65.6618
4857.507284	77.6998
4858.109719	96.304
4858.712192	111.625
4859.314702	146.645
4859.917250	157.588
4860.519835	153.211
4861.122457	119.286
4861.725117	70.0392
4862.327814	65.6618
4862.930549	88.6434
4863.533321	58.0012
4864.136130	76.6054
4864.738977	99.5871
4865.341861	99.5871
4865.944783	96.304
4866.547742	82.0772
4867.150738	134.607
4867.753772	146.645
4868.356843	226.533
4868.959952	226.533
4869.563098	192.608
4870.166282	153.211
4870.769503	130.229
4871.372761	171.815
4871.976057	179.476
4872.579390	420.235
4873.182760	356.762
4873.786168	283.44
4874.389614	188.23
4874.993097	165.249
4875.596617	119.286
4876.200175	70.0393
4876.803770	107.248
4877.407402	82.0773
4878.011072	62.3787
4878.614779	54.7182
4879.218524	100.681
4879.822306	93.0209
4880.426125	230.911
4881.029982	241.854
4881.633877	153.211
4882.237808	119.286
4882.841778	126.946
4883.445784	93.0209
4884.049828	62.3787
4884.653910	54.7182
4885.258028	85.3604
4885.862185	54.7182
4886.466378	82.0773
4887.070609	93.0209
4887.674878	70.0393
4888.279184	39.3971
4888.883527	43.7746
4889.487908	116.003
4890.092326	107.248
4890.696781	142.267
4891.301274	149.928
4891.905804	217.778
4892.510372	374.272
4893.114977	325.026
4893.719620	337.064
4894.324300	245.137
4894.929017	234.194
4895.533772	268.119
4896.138564	211.212
4896.743394	138.984
4897.348261	73.3224
4897.953165	47.0577
4898.558107	39.3971
4899.163087	126.946
4899.768103	133.512
4900.373157	128.041
4900.978249	116.003
4901.583378	82.0773
4902.188544	93.0209
4902.793748	207.929
4903.398989	230.911
4904.004268	245.137
4904.609584	165.249
4905.214937	130.229
4905.820328	123.663
4906.425756	199.174
4907.031222	203.552
4907.636725	138.984
4908.242265	82.0773
4908.847843	39.3971
4909.453458	50.3407
4910.059111	43.7746
4910.664801	96.304
4911.270529	88.6435
4911.876294	73.3224
4912.482096	35.0197
4913.087936	73.3224
4913.693813	85.3604
4914.299727	91.9265
4914.905679	88.6435
4915.511669	88.6435
4916.117696	130.229
4916.723760	130.229
4917.329861	93.0209
4917.936000	130.229
4918.542177	130.229
4919.148391	105.059
4919.754642	93.0209
4920.360931	65.6618
4920.967257	105.059
4921.573620	93.0209
4922.180021	85.3604
4922.786460	82.0773
4923.392935	70.0393
4923.999449	73.3224
4924.605999	130.229
4925.212587	96.304
4925.819213	130.229
4926.425875	217.778
4927.032576	259.364
4927.639313	176.193
4928.246088	180.57
4928.852901	107.248
4929.459751	82.0773
4930.066638	47.0577
4930.673563	50.3408
4931.280525	96.304
4931.887524	96.304
4932.494561	65.6619
4933.101636	58.0013
4933.708747	62.3788
4934.315897	111.625
4934.923083	85.3604
4935.530307	103.965
4936.137569	88.6435
4936.744867	62.3788
4937.352204	43.7746
4937.959577	70.0393
4938.566988	82.0773
4939.174437	47.0577
4939.781923	54.7182
4940.389446	157.588
4940.997007	172.909
4941.604605	138.984
4942.212241	88.6435
4942.819913	47.0577
4943.427624	31.7366
4944.035372	39.3971
4944.643157	35.0197
4945.250979	39.3971
4945.858839	68.945
4946.466737	54.7182
4947.074672	20.793
4947.682644	8.75498
4948.290654	8.75498
4948.898701	54.7182
4949.506785	31.7366
4950.114907	47.0577
4950.723066	31.7366
4951.331263	62.3788
4951.939497	50.3408
4952.547769	31.7366
4953.156078	27.3592
4953.764424	85.3604
4954.372808	119.286
4954.981229	85.3604
4955.589688	107.248
4956.198184	65.6619
4956.806717	43.7746
4957.415288	31.7366
4958.023897	31.7366
4958.632542	39.3971
4959.241225	73.3224
4959.849946	264.836
4960.458704	241.854
4961.067499	222.156
4961.676332	176.193
4962.285202	211.212
4962.894110	229.816
4963.503055	184.947
4964.112037	123.663
4964.721057	119.286
4965.330114	105.059
4965.939209	65.6619
4966.548341	58.0013
4967.157510	76.6055
4967.766717	47.0577
4968.375961	161.966
4968.985243	153.211
4969.594562	165.249
4970.203919	165.249
4970.813313	171.815
4971.422744	130.229
4972.032213	130.229
4972.641719	123.663
4973.251263	93.021
4973.860844	54.7183
4974.470462	62.3788
4975.080118	43.7746
4975.689811	70.0393
4976.299542	77.6999
4976.909310	58.0013
4977.519115	122.569
4978.128958	111.625
4978.738839	96.3041
4979.348756	58.0014
4979.958711	43.7746
4980.568704	31.7366
4981.178734	16.4155
4981.788801	96.3041
4982.398906	130.229
4983.009048	107.248
4983.619228	70.0393
4984.229445	105.059
4984.839699	130.229
4985.449991	149.928
4986.060321	107.248
4986.670687	82.0773
4987.281091	100.682
4987.891533	96.3041
4988.502012	222.156
4989.112528	180.57
4989.723082	151.022
4990.333673	116.003
4990.944302	88.6435
4991.554968	47.0577
4992.165671	16.4155
4992.776412	27.3592
4993.387190	65.6619
4993.998006	138.984
4994.608859	111.625
4995.219749	77.6999
4995.830677	70.0393
4996.441643	54.7183
4997.052645	73.3224
4997.663685	146.645
4998.274763	226.533
4998.885878	386.31
4999.497030	279.063
5000.108220	176.193
5000.719447	161.966
5001.330712	165.249
5001.942014	146.645
5002.553353	88.6435
5003.164730	54.7183
5003.776144	134.607
5004.387596	105.059
5004.999085	85.3604
5005.610612	85.3604
5006.222176	50.3408
5006.833777	27.3592
5007.445416	27.3592
5008.057092	39.3972
5008.668806	31.7366
5009.280556	58.0014
5009.892345	62.3788
5010.504171	58.0014
5011.116034	58.0014
5011.727935	110.531
5012.339873	126.946
5012.951848	96.3041
5013.563861	62.3788
5014.175911	31.7366
5014.787999	16.4156
5015.400124	35.0197
5016.012287	130.229
5016.624487	100.682
5017.236724	73.3225
5017.848999	43.7747
5018.461311	24.0761
5019.073661	16.4156
5019.686048	103.965
5020.298472	77.6999
5020.910934	82.0774
5021.523433	105.059
5022.135970	96.3041
5022.748544	77.6999
5023.361155	111.625
5023.973804	96.3041
5024.586491	88.6435
5025.199214	157.588
5025.811976	119.286
5026.424774	62.3788
5027.037610	80.983
5027.650484	70.0394
5028.263394	93.021
5028.876343	249.515
5029.489328	310.799
5030.102351	207.929
5030.715412	134.607
5031.328510	82.0774
5031.941645	105.059
5032.554818	93.021
5033.168028	50.3408
5033.781275	50.3408
5034.394560	39.3972
5035.007883	65.6619
5035.621243	119.286
5036.234640	337.064
5036.848074	401.631
5037.461546	291.101
5038.075056	207.929
5038.688603	321.743
5039.302187	295.478
5039.915809	272.497
5040.529468	211.212
5041.143164	161.966
5041.756898	291.101
5042.370670	298.761
5042.984478	230.911
5043.598324	222.156
5044.212208	161.966
5044.826129	119.286
5045.440087	65.662
5046.054083	27.3593
5046.668117	24.0762
5047.282187	4.37766
5047.896295	73.3225
5048.510441	77.7
5049.124624	192.608
5049.738844	203.552
5050.353102	130.229
5050.967397	111.625
5051.581729	65.662
5052.196099	88.6436
5052.810507	142.267
5053.424952	100.682
5054.039434	211.212
5054.653953	176.193
5055.268510	128.041
5055.883105	138.984
5056.497737	96.3042
5057.112406	73.3225
5057.727113	142.267
5058.341857	169.626
5058.956638	134.607
5059.571457	146.645
5060.186314	188.231
5060.801207	180.57
5061.416139	448.689
5062.031107	398.348
5062.646113	318.46
5063.261157	302.044
5063.876238	272.497
5064.491356	214.495
5065.106512	291.101
5065.721705	234.194
5066.336935	165.249
5066.952203	82.0775
5067.567508	50.3409
5068.182851	130.229
5068.798231	176.193
5069.413649	119.286
5070.029104	70.0395
5070.644596	58.0015
5071.260126	96.3042
5071.875693	142.267
5072.491298	111.625
5073.106940	153.211
5073.722620	153.211
5074.338336	146.645
5074.954091	153.211
5075.569882	119.286
5076.185712	126.946
5076.801578	105.059
5077.417482	65.662
5078.033424	39.3973
5078.649402	58.0015
5079.265419	47.0578
5079.881472	62.3789
5080.497563	111.625
5081.113692	142.267
5081.729858	111.625
5082.346061	142.267
5082.962302	100.682
5083.578580	85.3606
5084.194895	70.0395
5084.811248	105.059
5085.427639	65.662
5086.044066	88.6437
5086.660531	82.0775
5087.277034	50.3409
5087.893574	35.0199
5088.510152	68.9451
5089.126766	91.9268
5089.743419	65.662
5090.360108	105.059
5090.976835	165.249
5091.593600	169.627
5092.210402	188.231
5092.827241	165.249
5093.444118	111.625
5094.061032	82.0775
5094.677984	77.7
5095.294973	88.6437
5095.911999	88.6437
5096.529063	100.682
5097.146164	100.682
5097.763303	100.682
5098.380479	93.0211
5098.997693	161.966
5099.614943	172.91
5100.232232	214.495
5100.849557	146.645
5101.466921	119.286
5102.084321	165.249
5102.701759	169.627
5103.319235	111.625
5103.936747	153.211
5104.554298	194.797
5105.171885	134.607
5105.789510	85.3606
5106.407173	214.495
5107.024873	211.212
5107.642610	180.57
5108.260385	138.984
5108.878197	130.229
5109.496046	111.625
5110.113933	100.682
5110.731858	169.627
5111.349820	287.818
5111.967819	291.101
5112.585855	222.156
5113.203930	237.477
5113.822041	188.231
5114.440190	153.211
5115.058376	134.607
5115.676600	130.229
5116.294861	119.286
5116.913160	77.7
5117.531495	107.248
5118.149869	77.7
5118.768280	157.589
5119.386728	146.645
5120.005213	96.3042
5120.623736	93.0211
5121.242297	77.7001
5121.860895	128.041
5122.479530	134.607
5123.098203	128.041
5123.716913	107.248
5124.335660	100.682
5124.954445	77.7001
5125.573268	70.0395
5126.192127	111.625
5126.811025	138.984
5127.429959	151.022
5128.048931	253.893
5128.667941	260.459
5129.286988	211.212
5129.906072	367.706
5130.525194	295.478
5131.144353	283.44
5131.763549	253.893
5132.382783	218.873
5133.002054	153.211
5133.621363	116.003
5134.240709	100.682
5134.860093	73.3226
5135.479514	62.379
5136.098972	62.379
5136.718468	43.7748
5137.338001	93.0211
5137.957572	82.0775
5138.577180	62.379
5139.196826	73.3226
5139.816509	96.3042
5140.436229	88.6437
5141.055987	111.625
5141.675782	73.3226
5142.295614	70.0395
5142.915484	93.0211
5143.535392	100.682
5144.155337	146.645
5144.775319	176.193
5145.395339	157.589
5146.015396	119.286
5146.635490	119.286
5147.255622	116.003
5147.875791	218.873
5148.495998	169.627
5149.116242	169.627
5149.736524	123.663
5150.356843	134.607
5150.977199	142.268
5151.597593	142.268
5152.218024	153.211
5152.838493	119.286
5153.458999	157.589
5154.079543	188.231
5154.700123	203.552
5155.320742	176.193
5155.941398	151.022
5156.562091	146.645
5157.182821	123.663
5157.803589	151.022
5158.424395	176.193
5159.045237	211.212
5159.666118	165.249
5160.287035	130.23
5160.907990	73.3226
5161.528983	39.3974
5162.150013	35.0199
5162.771080	165.249
5163.392185	151.022
5164.013327	119.286
5164.634506	111.625
5165.255723	62.379
5165.876978	100.682
5166.498270	180.57
5167.119599	222.156
5167.740966	249.515
5168.362370	256.081
5168.983811	360.046
5169.605290	352.385
5170.226806	268.119
5170.848360	180.57
5171.469951	192.608
5172.091580	161.966
5172.713246	161.966
5173.334949	153.211
5173.956690	146.645
5174.578468	211.212
5175.200284	161.966
5175.822137	119.286
5176.444027	165.249
5177.065955	153.211
5177.687920	116.003
5178.309923	100.682
5178.931963	153.211
5179.554041	406.009
5180.176156	435.557
5180.798308	379.744
5181.420498	395.065
5182.042725	302.045
5182.664990	268.119
5183.287292	348.008
5183.909631	272.497
5184.532008	260.459
5185.154423	222.156
5185.776874	207.929
5186.399363	176.193
5187.021890	146.645
5187.644454	134.607
5188.267055	218.873
5188.889694	207.929
5189.512370	199.174
5190.135084	165.249
5190.757835	107.248
5191.380623	100.682
5192.003449	85.3607
5192.626313	146.645
5193.249213	207.929
5193.872151	344.725
5194.495127	367.706
5195.118140	402.726
5195.741190	318.46
5196.364278	379.744
5196.987403	390.688
5197.610566	418.047
5198.233766	478.237
5198.857004	425.708
5199.480278	490.275
5200.103591	490.275
5200.726940	421.33
5201.350328	459.633
5201.973752	436.651
5202.597214	398.349
5203.220714	398.349
5203.844250	386.311
5204.467825	390.688
5205.091436	276.874
5205.715085	306.422
5206.338772	337.064
5206.962496	341.442
5207.586257	462.916
5208.210056	467.293
5208.833892	558.126
5209.457765	611.749
5210.081676	543.899
5210.705625	432.274
5211.329610	501.219
5211.953634	478.237
5212.577694	418.047
5213.201792	441.029
5213.825928	379.744
5214.450101	490.275
5215.074311	478.237
5215.698559	535.144
5216.322844	604.089
5216.947167	532.955
5217.571526	543.899
5218.195924	608.466
5218.820359	639.108
5219.444831	585.485
5220.069341	688.355
5220.693888	1077.95
5221.318472	1142.52
5221.943094	1215.84
5222.567753	1352.63
5223.192450	1375.61
5223.817184	1284.78
5224.441956	1450.03
5225.066765	1517.88
5225.691611	1724.72
5226.316495	2102.27
5226.941416	2003.78
5227.566375	2427.3
5228.191371	2224.84
5228.816404	2457.94
5229.441475	2767.64
5230.066584	2683.38
5230.691729	2797.19
5231.316913	2991.99
5231.942133	2889.12
5232.567391	2859.57
5233.192686	3229.47
5233.818019	3642.04
5234.443390	4149.83
5235.068797	4829.43
5235.694242	6147.04
5236.319725	7485.44
5236.945245	9896.33
5237.570802	12500.9
5238.196397	16219.6
5238.822029	20739.3
5239.447699	25711
5240.073406	29880.5
5240.699150	33398.9
5241.324932	34823.7
5241.950751	35860.1
5242.576608	35274.6
5243.202502	34414.4
5243.828433	32421.6
5244.454402	30224.1
5245.080409	27049.4
5245.706452	23457.7
5246.332533	20255.6
5246.958652	16774.4
5247.584808	13828.4
5248.211001	11658.3
5248.837232	10046.3
5249.463501	8666.26
5250.089806	7264.38
5250.716149	6607.77
5251.342530	5637.07
5251.968948	4907.13
5252.595403	4192.51
5253.221896	4016.31
5253.848426	3746.01
5254.474994	3352.04
5255.101599	3134.26
5255.728241	3039.05
5256.354921	2993.08
5256.981638	2820.18
5257.608393	2710.74
5258.235185	2683.38
5258.862015	2866.14
5259.488882	3520.57
5260.115786	4318.36
5260.742728	5147.89
5261.369707	6114.21
5261.996724	7233.74
5262.623778	8212.1
5263.250869	9278.01
5263.877998	10244.3
5264.505164	10363.6
5265.132368	9816.44
5265.759609	9511.11
5266.386888	8747.25
5267.014204	7940.7
5267.641557	6783.96
5268.268948	5869.07
5268.896376	5155.55
5269.523842	4463.91
5270.151345	3814.95
5270.778885	3341.09
5271.406463	3355.32
5272.034078	2901.16
5272.661731	2431.68
5273.289421	2010.35
5273.917149	1949.06
5274.544914	1846.19
5275.172716	1777.25
5275.800556	1563.85
5276.428433	1487.24
5277.056348	1544.15
5277.684300	1579.17
5278.312289	1838.53
5278.940316	1789.29
5279.568380	1659.06
5280.196482	1987.37
5280.824621	2389
5281.452798	2571.76
5282.081012	3111.28
5282.709263	3562.15
5283.337552	3821.52
5283.965878	4333.68
5284.594242	4284.43
5285.222643	4265.83
5285.851082	4524.1
5286.479558	4384.02
5287.108071	4242.85
5287.736622	3925.48
5288.365210	3707.7
5288.993835	3352.04
5289.622498	2687.76
5290.251199	2583.79
5290.879937	2205.14
5291.508712	1850.57
5292.137525	1792.57
5292.766375	1552.9
5293.395262	1296.82
5294.024187	1223.5
5294.653150	1265.08
5295.282149	1372.33
5295.911187	1303.39
5296.540261	1242.1
5297.169373	1181.91
5297.798523	975.079
5298.427710	914.889
5299.056934	1040.74
5299.686196	1158.93
5300.315495	1017.76
5300.944831	906.134
5301.574205	963.041
5302.203617	1105.31
5302.833065	1269.46
5303.462552	1128.29
5304.092075	1269.46
5304.721636	1471.92
5305.351235	1490.52
5305.980871	1811.17
5306.610544	2040.99
5307.240255	1957.82
5307.870003	1763.02
5308.499788	1621.85
5309.129611	1624.04
5309.759472	1407.35
5310.389369	1376.71
5311.019305	1430.33
5311.649277	1131.57
5312.279287	982.739
5312.909335	841.566
5313.539420	623.788
5314.169542	562.504
5314.799702	555.938
5315.429899	528.578
5316.060134	497.936
5316.690406	551.56
5317.320715	543.9
5317.951062	551.56
5318.581446	448.69
5319.211868	421.331
5319.842327	450.879
5320.472824	436.652
5321.103357	512.163
5321.733929	565.787
5322.364538	710.243
5322.995184	783.565
5323.625867	787.943
5324.256588	734.319
5324.887347	807.641
5325.518143	799.981
5326.148976	921.455
5326.779847	910.511
5327.410755	937.87
5328.041700	979.456
5328.672683	1031.99
5329.303704	1054.97
5329.934762	933.493
5330.565857	726.658
5331.196989	669.751
5331.828159	570.164
5332.459367	543.9
5333.090612	535.145
5333.721894	441.029
5334.353214	344.726
5334.984571	356.764
5335.615966	464.011
5336.247398	528.579
5336.878867	509.974
5337.510374	566.881
5338.141918	441.029
5338.773500	363.33
5339.405119	291.102
5340.036775	401.632
5340.668469	546.088
5341.300201	596.429
5341.931969	618.316
5342.563776	450.879
5343.195619	425.708
5343.827500	390.689
5344.459419	402.727
5345.091374	444.313
5345.723368	425.708
5346.355398	356.763
5346.987467	318.461
5347.619572	363.33
5348.251715	386.311
5348.883895	402.727
5349.516113	363.33
5350.148368	432.275
5350.780661	478.238
5351.412991	493.559
5352.045359	551.56
5352.677763	574.542
5353.310206	543.9
5353.942685	390.689
5354.575203	441.029
5355.207757	418.048
5355.840349	470.577
5356.472979	505.597
5357.105645	406.01
5357.738350	375.368
5358.371091	318.461
5359.003870	279.064
5359.636687	378.651
5360.269541	344.725
5360.902432	482.615
5361.535361	363.33
5362.168327	455.256
5362.801331	493.559
5363.434372	363.33
5364.067450	344.725
5364.700566	287.819
5365.333719	222.157
5365.966910	188.232
5366.600138	234.195
5367.233404	237.478
5367.866707	241.855
5368.500047	199.175
5369.133425	217.779
5369.766840	248.422
5370.400293	259.365
5371.033783	271.403
5371.667310	256.082
5372.300875	268.12
5372.934477	286.724
5373.568117	309.706
5374.201794	328.31
5374.835509	295.479
5375.469261	363.33
5376.103050	344.725
5376.736877	367.707
5377.370741	352.386
5378.004643	268.12
5378.638582	325.027
5379.272558	393.972
5379.906572	398.349
5380.540624	341.442
5381.174713	318.461
5381.808839	283.441
5382.443002	291.102
5383.077203	325.027
5383.711442	256.082
5384.345718	237.478
5384.980031	169.627
5385.614382	279.064
5386.248770	211.213
5386.883195	130.23
5387.517658	142.268
5388.152159	134.608
5388.786696	203.553
5389.421272	249.516
5390.055884	207.93
5390.690534	157.589
5391.325222	153.212
5391.959947	192.609
5392.594709	272.498
5393.229509	272.498
5393.864346	203.553
5394.499221	180.571
5395.134133	153.212
5395.769082	165.25
5396.404069	134.608
5397.039093	153.212
5397.674155	123.664
5398.309254	70.0403
5398.944390	50.3418
5399.579564	65.6629
5400.214776	138.985
5400.850024	245.138
5401.485311	314.083
5402.120634	310.8
5402.755995	279.064
5403.391394	241.855
5404.026830	291.102
5404.662303	389.594
5405.297814	310.8
5405.933362	295.479
5406.568947	409.293
5407.204570	478.238
5407.840231	337.065
5408.475929	302.045
5409.111664	195.892
5409.747437	165.25
5410.383247	138.985
5411.019094	207.93
5411.654979	260.46
5412.290901	291.102
5412.926861	401.632
5413.562858	379.745
5414.198893	314.083
5414.834965	325.027
5415.471074	318.461
5416.107221	283.441
5416.743406	264.837
5417.379627	260.46
5418.015886	314.083
5418.652183	299.857
5419.288517	379.745
5419.924888	512.163
5420.561297	474.955
5421.197743	363.33
5421.834227	283.441
5422.470748	226.534
5423.107307	116.004
5423.743903	184.948
5424.380536	222.157
5425.017207	169.627
5425.653915	192.609
5426.290660	279.064
5426.927443	524.201
5427.564264	616.128
5428.201122	478.238
5428.838017	379.745
5429.474950	581.108
5430.111920	539.522
5430.748927	455.256
5431.385972	576.731
5432.023055	588.769
5432.660174	551.56
5433.297332	509.974
5433.934526	444.313
5434.571758	386.311
5435.209028	306.423
5435.846335	295.479
5436.483679	207.93
5437.121061	169.627
5437.758480	283.441
5438.395937	325.027
5439.033431	375.368
5439.670962	436.652
5440.308531	692.733
5440.946137	731.036
5441.583781	956.475
5442.221462	1082.33
5442.859180	1143.61
5443.496936	1384.37
5444.134730	1712.68
5444.772561	1938.12
5445.410429	2212.8
5446.048334	2392.28
5446.686277	2710.74
5447.324258	3019.35
5447.962276	3183.5
5448.600331	3099.24
5449.238424	3137.54
5449.876554	3298.41
5450.514722	3118.94
5451.152927	2522.51
5451.791169	2094.61
5452.429449	1743.32
5453.067766	1468.64
5453.706121	1131.57
5454.344513	1002.44
5454.982942	975.079
5455.621409	872.209
5456.259914	692.733
5456.898456	791.226
5457.537035	798.886
5458.175651	872.209
5458.814305	990.4
5459.452997	868.926
5460.091726	849.227
5460.730492	772.622
5461.369296	791.226
5462.008137	720.092
5462.647016	841.566
5463.285932	925.832
5463.924885	1093.27
5464.563876	1402.97
5465.202904	1505.84
5465.841970	1826.49
5466.481073	1773.96
5467.120213	1770.68
5467.759391	1786
5468.398607	1697.36
5469.037859	1556.19
5469.677150	1617.47
5470.316477	1456.6
5470.955842	1338.41
5471.595245	1330.75
5472.234685	1135.95
5472.874162	1120.63
5473.513677	1158.93
5474.153229	1097.65
5474.792819	875.492
5475.432446	746.357
5476.072110	658.808
5476.711812	547.183
5477.351551	576.731
5477.991328	539.522
5478.631142	436.652
5479.270993	363.33
5479.910882	341.443
5480.550809	337.065
5481.190772	450.879
5481.830774	398.349
5482.470812	470.577
5483.110888	516.541
5483.751002	639.109
5484.391153	688.356
5485.031341	677.412
5485.671567	741.979
5486.311830	604.09
5486.952131	535.145
5487.592469	608.467
5488.232844	677.412
5488.873257	752.923
5489.513707	863.454
5490.154195	761.678
5490.794720	665.374
5491.435282	673.035
5492.075882	639.109
5492.716520	574.542
5493.357195	509.974
5493.997907	413.671
5494.638656	451.973
5495.279443	367.707
5495.920268	360.047
5496.561130	344.726
5497.202029	287.819
5497.842966	348.009
5498.483940	287.819
5499.124952	341.443
5499.766001	299.857
5500.407087	222.157
5501.048211	161.967
5501.689372	169.628
5502.330571	153.212
5502.971807	123.664
5503.613081	279.064
5504.254392	332.688
5504.895740	306.423
5505.537126	279.064
5506.178549	295.479
5506.820010	306.423
5507.461508	341.443
5508.103043	333.782
5508.744616	418.048
5509.386227	490.276
5510.027874	654.43
5510.669560	535.145
5511.311282	474.955
5511.953042	505.597
5512.594840	409.293
5513.236674	337.065
5513.878547	295.479
5514.520456	333.782
5515.162404	348.009
5515.804388	389.595
5516.446410	389.595
5517.088470	481.521
5517.730566	390.689
5518.372701	356.764
5519.014872	291.102
5519.657081	222.157
5520.299328	207.93
5520.941612	119.287
5521.583933	137.891
5522.226292	202.458
5522.868688	165.25
5523.511122	183.854
5524.153593	194.798
5524.796101	240.761
5525.438647	237.478
5526.081231	234.195
5526.723851	214.496
5527.366509	218.874
5528.009205	211.213
5528.651938	211.213
5529.294708	416.954
5529.937516	439.935
5530.580361	478.238
5531.223244	574.542
5531.866164	464.011
5532.509122	367.707
5533.152117	268.12
5533.795149	203.553
5534.438219	142.269
5535.081326	119.287
5535.724471	116.004
5536.367653	138.985
5537.010872	161.967
5537.654129	188.232
5538.297424	237.478
5538.940755	180.571
5539.584125	157.59
5540.227531	249.516
5540.870975	230.912
5541.514457	192.609
5542.157975	153.212
5542.801532	157.59
5543.445125	142.268
5544.088757	245.139
5544.732425	218.874
5545.376131	142.268
5546.019875	165.25
5546.663655	194.798
5547.307474	180.571
5547.951329	188.232
5548.595222	194.798
5549.239153	240.761
5549.883121	240.761
5550.527126	214.496
5551.171169	161.967
5551.815249	176.194
5552.459367	237.478
5553.103522	184.949
5553.747714	222.157
5554.391944	283.441
5555.036211	398.349
5555.680516	356.764
5556.324858	272.498
5556.969238	241.856
5557.613655	169.628
5558.258109	134.608
5558.902601	93.0222
5559.547131	85.3616
5560.191697	100.683
5560.836301	119.287
5561.480943	107.249
5562.125622	171.816
5562.770338	229.818
5563.415092	314.084
5564.059883	310.8
5564.704712	249.516
5565.349578	337.065
5565.994481	337.065
5566.639422	222.157
5567.284401	157.59
5567.929417	130.23
5568.574470	180.571
5569.219560	128.042
5569.864688	100.683
5570.509854	128.042
5571.155057	153.212
5571.800297	130.23
5572.445575	130.23
5573.090890	183.854
5573.736242	259.365
5574.381632	282.347
5575.027060	180.571
5575.672525	151.023
5576.318027	230.912
5576.963567	207.93
5577.609144	142.269
5578.254758	146.646
5578.900410	176.194
5579.546100	169.628
5580.191826	146.646
5580.837591	105.06
5581.483392	65.6631
5582.129231	85.3616
5582.775108	70.0406
5583.421022	54.7195
5584.066973	62.38
5584.712962	43.7758
5585.358988	82.0785
5586.005052	111.626
5586.651153	73.3236
5587.297291	80.9842
5587.943467	73.3236
5588.589680	70.0406
5589.235931	65.6631
5589.882219	62.38
5590.528545	180.571
5591.174908	214.497
5591.821308	256.082
5592.467746	245.139
5593.114221	165.25
5593.760734	203.553
5594.407284	203.553
5595.053872	165.25
5595.700497	100.683
5596.347159	50.342
5596.993859	126.947
5597.640596	82.0786
5598.287371	82.0786
5598.934183	100.683
5599.581032	116.004
5600.227919	203.553
5600.874843	161.967
5601.521805	119.287
5602.168804	142.269
5602.815841	134.608
5603.462915	344.726
5604.110026	386.312
5604.757175	302.046
5605.404362	287.819
5606.051585	222.157
5606.698846	222.157
5607.346145	146.646
5607.993481	146.646
5608.640854	176.194
5609.288265	199.175
5609.935714	192.609
5610.583199	195.892
5611.230722	199.175
5611.878283	165.25
5612.525881	123.664
5613.173516	58.0026
5613.821189	91.9278
5614.468899	99.5884
5615.116647	191.515
5615.764432	206.836
5616.412254	176.194
5617.060114	161.967
5617.708012	180.571
5618.355947	180.571
5619.003919	184.949
5619.651928	176.194
5620.299975	169.628
5620.948060	188.232
5621.596182	172.911
5622.244341	151.023
5622.892538	256.082
5623.540772	218.874
5624.189044	253.894
5624.837353	249.516
5625.485699	226.535
5626.134083	264.837
5626.782504	256.082
5627.430963	291.102
5628.079459	218.874
5628.727992	279.064
5629.376563	279.064
5630.025172	393.972
5630.673818	372.085
5631.322501	287.819
5631.971222	260.46
5632.619980	207.93
5633.268775	157.59
5633.917608	119.287
5634.566478	137.891
5635.215386	134.608
5635.864331	169.628
5636.513314	329.405
5637.162334	352.386
5637.811392	329.405
5638.460487	237.478
5639.109619	142.269
5639.758789	157.59
5640.407996	107.249
5641.057240	137.891
5641.706522	291.102
5642.355842	352.386
5643.005199	341.443
5643.654593	402.727
5644.304025	352.386
5644.953494	393.972
5645.603000	383.029
5646.252544	329.405
5646.902126	287.819
5647.551745	249.516
5648.201401	211.213
5648.851095	195.892
5649.500826	165.25
5650.150594	165.25
5650.800400	260.46
5651.450244	325.027
5652.100124	245.139
5652.750043	286.725
5653.399998	283.441
5654.049991	427.897
5654.700022	379.745
5655.350090	406.01
5656.000195	398.35
5656.650338	344.726
5657.300518	230.912
5657.950736	287.819
5658.600991	344.726
5659.251283	406.01
5659.901613	321.744
5660.551981	291.102
5661.202385	241.856
5661.852827	245.139
5662.503307	237.478
5663.153824	151.023
5663.804379	116.004
5664.454970	134.608
5665.105600	318.461
5665.756266	360.047
5666.406971	321.744
5667.057712	283.441
5667.708491	314.084
5668.359308	337.065
5669.010161	287.819
5669.661053	218.874
5670.311981	237.478
5670.962947	299.857
5671.613951	383.029
5672.264992	318.461
5672.916070	337.065
5673.567186	333.782
5674.218339	264.837
5674.869530	321.744
5675.520758	272.498
5676.172024	379.745
5676.823326	299.857
5677.474667	256.082
5678.126045	234.195
5678.777460	279.064
5679.428912	207.93
5680.080403	184.949
5680.731930	253.894
5681.383495	295.479
5682.035097	211.214
5682.686737	195.892
5683.338414	279.064
5683.990129	237.478
5684.641881	157.59
5685.293670	153.212
5685.945497	123.664
5686.597361	100.683
5687.249263	146.646
5687.901202	192.609
5688.553179	169.628
5689.205193	195.892
5689.857244	142.269
5690.509333	119.287
5691.161459	194.798
5691.813623	176.194
5692.465824	194.798
5693.118063	165.25
5693.770339	306.423
5694.422652	413.671
5695.075003	344.726
5695.727391	375.368
5696.379817	291.102
5697.032280	325.027
5697.684780	230.912
5698.337318	230.912
5698.989894	279.064
5699.642507	226.535
5700.295157	276.875
5700.947844	299.857
5701.600569	234.195
5702.253332	180.571
5702.906132	161.967
5703.558969	116.004
5704.211844	85.3618
5704.864756	50.3421
5705.517706	65.6632
5706.170693	65.6632
5706.823717	50.3421
5707.476779	73.3238
5708.129878	111.626
5708.783015	93.0223
5709.436189	123.664
5710.089401	93.0223
5710.742650	184.949
5711.395936	142.269
5712.049260	165.25
5712.702622	107.249
5713.356020	62.3801
5714.009456	85.3618
5714.662930	146.646
5715.316441	130.231
5715.969989	123.664
5716.623575	157.59
5717.277198	85.3617
5717.930859	82.0787
5718.584557	195.892
5719.238293	188.232
5719.892066	217.78
5720.545876	188.232
5721.199724	180.571
5721.853609	184.949
5722.507532	142.269
5723.161492	96.3054
5723.815490	65.6632
5724.469524	116.004
5725.123597	123.664
5725.777707	116.004
5726.431854	105.06
5727.086038	82.0787
5727.740261	73.3238
5728.394520	35.021
5729.048817	64.5689
5729.703151	210.119
5730.357523	203.553
5731.011932	123.664
5731.666379	93.0223
5732.320863	73.3238
5732.975384	50.3421
5733.629943	107.249
5734.284540	82.0787
5734.939173	65.6632
5735.593845	100.683
5736.248553	70.0407
5736.903299	47.059
5737.558083	70.0407
5738.212903	50.3421
5738.867762	165.25
5739.522658	199.176
5740.177591	151.024
5740.832561	100.683
5741.487569	96.3054
5742.142615	103.966
5742.797698	145.552
5743.452818	119.287
5744.107976	73.3238
5744.763171	203.553
5745.418403	134.608
5746.073673	85.3618
5746.728981	62.3801
5747.384325	54.7196
5748.039708	82.0787
5748.695127	85.3618
5749.350584	70.0407
5750.006079	43.776
5750.661611	31.738
5751.317180	27.3605
5751.972787	226.535
5752.628431	234.195
5753.284113	245.139
5753.939832	241.856
5754.595589	226.535
5755.251383	172.911
5755.907214	105.06
5756.563083	73.3238
5757.218989	58.0027
5757.874933	85.3618
5758.530914	58.0027
5759.186932	68.9463
5759.842988	39.3985
5760.499081	65.6632
5761.155212	119.287
5761.811380	96.3054
5762.467586	107.249
5763.123829	107.249
5763.780110	77.7012
5764.436427	47.059
5765.092783	82.0787
5765.749175	128.042
5766.405606	128.042
5767.062073	111.626
5767.718578	96.3054
5768.375121	58.0027
5769.031701	39.3985
5769.688318	24.0774
5770.344973	20.7943
5771.001665	35.021
5771.658394	50.3421
5772.315161	126.948
5772.971966	156.495
5773.628808	107.249
5774.285687	88.6448
5774.942604	153.212
5775.599558	146.646
5776.256549	111.626
5776.913578	130.231
5777.570645	119.287
5778.227749	169.628
5778.884890	207.93
5779.542069	180.571
5780.199285	214.497
5780.856538	192.609
5781.513829	142.269
5782.171158	107.249
5782.828523	100.683
5783.485927	134.608
5784.143367	85.3618
5784.800846	77.7012
5785.458361	107.249
5786.115914	169.628
5786.773504	128.042
5787.431132	111.626
5788.088797	184.949
5788.746500	157.59
5789.404240	105.06
5790.062018	70.0407
5790.719833	82.0787
5791.377685	73.3238
5792.035575	114.91
5792.693502	111.626
5793.351467	70.0407
5794.009469	31.738
5794.667508	12.0394
5795.325585	80.9843
5795.983700	73.3238
5796.641851	103.966
5797.300040	93.0223
5797.958267	105.06
5798.616531	130.231
5799.274833	180.571
5799.933172	130.231
5800.591548	142.269
5801.249962	116.004
5801.908413	169.628
5802.566901	119.287
5803.225428	93.0223
5803.883991	65.6632
5804.542592	54.7196
5805.201230	31.738
5805.859906	58.0027
5806.518619	62.3801
5807.177370	100.683
5807.836158	77.7012
5808.494983	31.738
5809.153846	70.0407
5809.812746	85.3618
5810.471684	114.91
5811.130659	142.269
5811.789672	82.0787
5812.448722	54.7196
5813.107809	88.6448
5813.766934	70.0407
5814.426096	39.3985
5815.085296	35.021
5815.744533	64.5689
5816.403808	141.174
5817.063120	217.78
5817.722469	282.347
5818.381856	234.195
5819.041280	249.516
5819.700742	176.194
5820.360241	130.231
5821.019778	130.231
5821.679352	149.929
5822.338963	146.646
5822.998612	100.683
5823.658298	54.7196
5824.318022	16.4169
5824.977783	35.021
5825.637582	80.9843
5826.297418	153.212
5826.957291	252.799
5827.617202	184.949
5828.277150	199.176
5828.937136	211.214
5829.597159	203.553
5830.257219	107.249
5830.917317	107.249
5831.577453	70.0406
5832.237626	27.3605
5832.897836	16.4169
5833.558084	20.7943
5834.218369	24.0774
5834.878691	62.3801
5835.539051	68.9463
5836.199448	80.9843
5836.859883	87.5505
5837.520356	82.0786
5838.180865	82.0786
5838.841412	82.0786
5839.501997	73.3237
5840.162619	50.3421
5840.823278	24.0774
5841.483975	62.3801
5842.144709	103.966
5842.805481	73.3237
5843.466290	47.059
5844.127136	77.7012
5844.788020	123.664
5845.448942	199.176
5846.109900	192.609
5846.770897	169.628
5847.431930	195.892
5848.093001	356.764
5848.754110	260.46
5849.415256	169.628
5850.076439	123.664
5850.737660	123.664
5851.398918	123.664
5852.060214	130.231
5852.721547	153.212
5853.382917	180.571
5854.044325	151.024
5854.705770	96.3054
5855.367253	93.0223
5856.028773	70.0406
5856.690331	65.6632
5857.351926	39.3985
5858.013558	20.7943
5858.675228	27.3605
5859.336936	27.3605
5859.998680	39.3985
5860.660463	114.91
5861.322282	93.0223
5861.984139	119.287
5862.646034	100.683
5863.307966	62.3801
5863.969935	91.9279
5864.631942	110.532
5865.293986	73.3237
5865.956067	96.3054
5866.618186	119.287
5867.280343	85.3617
5867.942537	126.948
5868.604768	65.6632
5869.267037	65.6632
5869.929343	161.967
5870.591687	157.59
5871.254068	256.082
5871.916486	218.874
5872.578942	169.628
5873.241435	105.06
5873.903966	54.7196
5874.566534	43.776
5875.229140	100.683
5875.891783	310.801
5876.554463	455.257
5877.217181	363.33
5877.879936	264.837
5878.542729	207.93
5879.205559	379.745
5879.868427	279.064
5880.531332	276.875
5881.194274	222.157
5881.857254	153.212
5882.520271	119.287
5883.183326	123.664
5883.846418	165.25
5884.509548	157.59
5885.172715	116.004
5885.835919	73.3238
5886.499161	91.9279
5887.162440	85.3617
5887.825757	183.854
5888.489111	191.515
5889.152503	240.761
5889.815932	203.553
5890.479398	237.478
5891.142902	237.478
5891.806443	195.892
5892.470022	172.911
5893.133638	169.628
5893.797292	157.59
5894.460983	100.683
5895.124711	93.0223
5895.788477	100.683
5896.452280	138.986
5897.116121	100.683
5897.779999	128.042
5898.443915	85.3617
5899.107868	111.626
5899.771858	93.0223
5900.435886	105.06
5901.099951	111.626
5901.764054	107.249
5902.428194	171.816
5903.092371	161.967
5903.756586	111.626
5904.420839	62.3801
5905.085129	77.7012
5905.749456	54.7196
5906.413821	31.7379
5907.078223	47.059
5907.742662	47.059
5908.407139	47.059
5909.071654	27.3605
5909.736206	100.683
5910.400795	151.024
5911.065421	165.25
5911.730086	130.231
5912.394787	160.873
5913.059526	151.024
5913.724302	172.911
5914.389116	134.608
5915.053968	96.3054
5915.718856	100.683
5916.383782	73.3237
5917.048746	119.287
5917.713747	116.004
5918.378785	128.042
5919.043861	107.249
5919.708974	77.7012
5920.374125	111.626
5921.039313	73.3237
5921.704539	73.3237
5922.369802	77.7012
5923.035102	73.3237
5923.700440	165.25
5924.365815	119.287
5925.031228	107.249
5925.696678	130.231
5926.362165	116.004
5927.027690	58.0026
5927.693253	91.9279
5928.358853	96.3054
5929.024490	310.801
5929.690165	256.082
5930.355877	157.59
5931.021626	188.232
5931.687413	172.911
5932.353238	111.626
5933.019099	116.004
5933.684999	226.535
5934.350935	237.478
5935.016909	211.213
5935.682921	207.93
5936.348970	207.93
5937.015056	222.157
5937.681180	286.725
5938.347341	424.614
5939.013540	492.465
5939.679776	444.313
5940.346050	455.256
5941.012361	398.35
5941.678709	372.085
5942.345095	341.443
5943.011518	318.461
5943.677979	253.894
5944.344477	169.628
5945.011012	237.478
5945.677585	226.535
5946.344196	207.93
5947.010844	151.023
5947.677529	105.06
5948.344252	88.6448
5949.011012	105.06
5949.677809	119.287
5950.344644	130.231
5951.011517	183.854
5951.678426	157.59
5952.345374	295.479
5953.012358	241.856
5953.679380	253.894
5954.346440	211.213
5955.013537	176.194
5955.680671	100.683
5956.347843	62.3801
5957.015052	96.3053
5957.682299	77.7012
5958.349583	77.7012
5959.016905	85.3617
5959.684264	107.249
5960.351660	96.3053
5961.019094	142.269
5961.686565	214.497
5962.354074	153.212
5963.021620	116.004
5963.689204	184.949
5964.356825	138.985
5965.024483	123.664
5965.692179	318.461
5966.359912	268.12
5967.027683	253.894
5967.695491	222.157
5968.363336	157.59
5969.031219	128.042
5969.699140	88.6448
5970.367098	43.7759
5971.035093	116.004
5971.703125	123.664
5972.371196	176.194
5973.039303	151.024
5973.707448	142.269
5974.375631	93.0223
5975.043850	65.6632
5975.712108	27.3605
5976.380402	218.874
5977.048734	237.478
5977.717104	195.892
5978.385511	157.59
5979.053955	107.249
5979.722437	199.175
5980.390957	192.609
5981.059513	188.232
5981.728107	165.25
5982.396739	192.609
5983.065408	195.892
5983.734114	241.856
5984.402858	172.911
5985.071639	226.535
5985.740458	134.608
5986.409314	107.249
5987.078208	149.929
5987.747139	168.533
5988.416107	161.967
5989.085113	107.249
5989.754156	77.7012
5990.423237	58.0026
5991.092355	76.6068
5991.761511	179.477
5992.430704	161.967
5993.099934	128.042
5993.769202	142.269
5994.438507	123.664
5995.107850	82.0786
5995.777230	184.949
5996.446648	184.949
5997.116103	116.004
5997.785595	93.0223
5998.455125	54.7196
5999.124692	62.3801
5999.794297	96.3054
6000.463939	107.249
6001.133619	70.0406
6001.803336	35.021
6002.473090	31.7379
6003.142882	128.042
6003.812711	111.626
6004.482578	105.06
6005.152482	62.3801
6005.822424	73.3237
6006.492403	100.683
6007.162419	111.626
6007.832473	188.232
6008.502564	151.024
6009.172693	111.626
6009.842859	151.024
6010.513063	146.646
6011.183304	138.986
6011.853582	128.042
6012.523898	128.042
6013.194252	107.249
6013.864642	199.175
6014.535071	206.836
6015.205536	203.553
6015.876039	142.269
6016.546580	352.386
6017.217158	295.479
6017.887773	260.46
6018.558426	276.875
6019.229116	214.497
6019.899843	130.231
6020.570608	96.3053
6021.241411	73.3237
6021.912251	43.7759
6022.583128	8.75626
6023.254043	24.0773
6023.924995	151.023
6024.595985	123.664
6025.267012	123.664
6025.938076	165.25
6026.609178	161.967
6027.280317	165.25
6027.951494	176.194
6028.622708	180.571
6029.293960	134.608
6029.965249	93.0222
6030.636576	73.3237
6031.307940	100.683
6031.979341	128.042
6032.650780	119.287
6033.322256	130.231
6033.993770	149.929
6034.665321	116.004
6035.336909	105.06
6036.008535	73.3237
6036.680198	80.9842
6037.351899	133.514
6038.023637	137.891
6038.695413	105.06
6039.367226	77.7011
6040.039077	111.626
6040.710965	172.911
6041.382890	146.646
6042.054853	116.004
6042.726853	85.3617
6043.398891	107.249
6044.070966	130.231
6044.743078	211.213
6045.415228	172.911
6046.087416	134.608
6046.759640	130.231
6047.431903	153.212
6048.104202	119.287
6048.776539	188.232
6049.448914	203.553
6050.121326	218.874
6050.793775	153.212
6051.466262	119.287
6052.138786	157.59
6052.811348	138.985
6053.483947	138.985
6054.156584	214.497
6054.829258	283.441
6055.501969	253.894
6056.174718	314.084
6056.847504	337.065
6057.520328	253.894
6058.193189	237.478
6058.866088	337.065
6059.539024	237.478
6060.211997	226.535
6060.885008	188.232
6061.558056	192.609
6062.231142	165.25
6062.904265	138.986
6063.577425	151.023
6064.250623	237.478
6064.923859	203.553
6065.597132	130.231
6066.270442	272.498
6066.943790	237.478
6067.617175	184.949
6068.290598	226.535
6068.964058	464.011
6069.637555	585.486
6070.311090	547.183
6070.984662	505.597
6071.658272	524.201
6072.331919	501.22
6073.005604	451.973
6073.679326	464.011
6074.353085	441.03
6075.026882	474.955
6075.700716	600.807
6076.374588	600.807
6077.048497	677.412
6077.722444	631.449
6078.396428	631.449
6079.070449	673.035
6079.744508	688.356
6080.418605	677.412
6081.092738	581.108
6081.766910	539.522
6082.441118	585.486
6083.115364	631.449
6083.789648	726.659
6084.463969	688.356
6085.138327	818.585
6085.812723	1021.04
6086.487156	1082.33
6087.161627	1143.61
6087.836135	1021.04
6088.510680	841.567
6089.185263	784.66
6089.859884	933.493
6090.534541	956.475
6091.209237	1120.63
6091.883969	1392.03
6092.558739	1521.17
6093.233547	1624.04
6093.908392	1892.16
6094.583274	1999.4
6095.258194	2399.94
6095.933151	2901.16
6096.608146	3309.36
6097.283178	4096.2
6097.958248	5032.98
6098.633355	6588.07
6099.308499	8620.3
6099.983681	10064.9
6100.658900	11528
6101.334157	13717.8
6102.009451	15245.6
6102.684782	16448.3
6103.360151	16731.7
6104.035558	16071.8
6104.711002	14990.6
6105.386483	14253
6106.062002	13450.8
6106.737558	11807.1
6107.413151	10153.5
6108.088782	9182.8
6108.764451	7830.17
6109.440157	6878.07
6110.115900	5797.94
6110.791681	4976.07
6111.467499	4276.77
6112.143354	3955.03
6112.819247	3456
6113.495178	3115.65
6114.171146	2729.34
6114.847151	2595.83
6115.523194	2698.7
6116.199274	2568.47
6116.875392	2262.05
6117.551547	2186.54
6118.227739	2079.29
6118.903969	1930.46
6119.580236	1987.37
6120.256541	2117.6
6120.932883	2427.3
6121.609263	2744.67
6122.285680	2889.12
6122.962135	3355.32
6123.638627	3798.54
6124.315156	4310.7
6124.991723	4463.91
6125.668327	4658.71
6126.344969	4712.33
6127.021648	4299.76
6127.698364	4009.75
6128.375118	3680.35
6129.051909	3267.77
6129.728738	2847.54
6130.405604	2484.21
6131.082508	2243.45
6131.759449	1827.59
6132.436428	1643.74
6133.113444	1529.92
6133.790497	1404.07
6134.467588	1326.37
6135.144716	1326.37
6135.821882	1250.86
6136.499085	1227.88
6137.176326	1231.16
6137.853604	1242.11
6138.530919	1162.22
6139.208272	979.458
6139.885662	1009.01
6140.563090	1002.44
6141.240555	986.024
6141.918058	1180.82
6142.595598	1125.01
6143.273175	1223.5
6143.950790	1445.66
6144.628442	1544.15
6145.306132	1735.66
6145.983859	1957.82
6146.661624	2111.03
6147.339426	2175.6
6148.017265	1964.39
6148.695142	1792.57
6149.373056	1640.45
6150.051008	1392.03
6150.728997	1323.09
6151.407024	1329.65
6152.085088	1292.45
6152.763190	998.062
6153.441328	715.717
6154.119505	619.413
6154.797719	455.258
6155.475970	425.71
6156.154258	425.71
6156.832584	654.432
6157.510948	704.773
6158.189349	677.414
6158.867787	566.883
6159.546263	509.976
6160.224776	562.506
6160.903327	539.524
6161.581915	700.396
6162.260541	635.828
6162.939204	768.246
6163.617904	738.698
6164.296642	619.413
6164.975417	683.98
6165.654230	711.339
6166.333080	729.943
6167.011967	752.925
6167.690892	913.796
6168.369855	918.174
6169.048855	799.983
6169.727892	784.661
6170.406967	715.717
6171.086079	700.396
6171.765228	642.394
6172.444415	524.203
6173.123640	432.277
6173.802902	398.351
6174.482201	344.727
6175.161538	333.784
6175.840912	360.049
6176.520324	256.084
6177.199773	203.555
6177.879259	161.969
6178.558783	165.252
6179.238344	176.196
6179.917943	199.177
6180.597579	151.025
6181.277253	165.252
6181.956964	206.838
6182.636713	256.084
6183.316498	295.481
6183.996322	295.481
6184.676183	356.765
6185.356081	314.085
6186.036016	329.406
6186.715990	379.747
6187.396000	436.654
6188.076048	413.672
6188.756133	459.636
6189.436256	418.05
6190.116417	402.729
6190.796614	395.068
6191.476849	421.333
6192.157122	467.296
6192.837432	413.672
6193.517779	398.351
6194.198164	321.746
6194.878586	245.14
6195.559046	172.912
6196.239543	172.912
6196.920078	119.289
6197.600650	149.931
6198.281259	240.763
6198.961906	279.066
6199.642590	253.895
6200.323312	214.498
6201.004071	180.573
6201.684868	188.233
6202.365702	138.987
6203.046573	123.666
6203.727482	134.61
6204.408429	123.666
6205.089413	165.252
6205.770434	237.48
6206.451492	180.573
6207.132588	195.894
6207.813722	153.214
6208.494893	151.025
6209.176101	153.214
6209.857347	157.591
6210.538630	128.043
6211.219951	130.232
6211.901309	176.195
6212.582705	306.425
6213.264137	306.425
6213.945608	260.461
6214.627116	237.48
6215.308661	195.894
6215.990244	199.177
6216.671864	138.987
6217.353521	128.043
6218.035216	82.0802
6218.716949	128.043
6219.398719	169.629
6220.080526	157.591
6220.762371	142.27
6221.444253	100.684
6222.126172	73.3253
6222.808129	77.7027
6223.490124	85.3633
6224.172156	180.573
6224.854225	218.876
6225.536332	192.611
6226.218476	161.969
6226.900658	85.3633
6227.582877	169.629
6228.265133	151.025
6228.947427	100.684
6229.629758	85.3633
6230.312127	137.893
6230.994533	168.535
6231.676977	105.062
6232.359458	134.61
6233.041977	165.252
6233.724533	130.232
6234.407126	128.043
6235.089757	153.214
6235.772425	160.874
6236.455131	134.61
6237.137874	123.666
6237.820654	96.3069
6238.503472	65.6648
6239.186328	73.3253
6239.869221	80.9859
6240.552151	77.7028
6241.235119	73.3253
6241.918124	39.4001
6242.601166	43.7775
6243.284246	47.0606
6243.967364	31.7395
6244.650519	43.7775
6245.333711	142.27
6246.016941	169.629
6246.700208	180.573
6247.383513	268.122
6248.066855	264.839
6248.750234	195.894
6249.433651	134.61
6250.117105	77.7028
6250.800597	105.062
6251.484126	105.062
6252.167693	73.3253
6252.851297	62.3817
6253.534939	54.7212
6254.218618	35.0226
6254.902334	50.3437
6255.586088	91.9295
6256.269879	119.289
6256.953708	272.499
6257.637574	211.215
6258.321477	142.27
6259.005418	116.006
6259.689397	93.0239
6260.373413	100.684
6261.057466	195.894
6261.741557	291.104
6262.425685	291.104
6263.109850	249.518
6263.794053	299.859
6264.478294	211.215
6265.162572	176.196
6265.846887	165.252
6266.531240	123.666
6267.215630	85.3634
6267.900058	54.7212
6268.584523	58.0043
6269.269025	39.4001
6269.953565	35.0227
6270.638142	42.6832
6271.322757	53.6268
6272.007409	53.6268
6272.692099	149.931
6273.376826	236.385
6274.061591	248.423
6274.746393	211.215
6275.431232	169.629
6276.116109	119.289
6276.801023	192.611
6277.485975	153.214
6278.170964	138.987
6278.855990	116.006
6279.541054	146.648
6280.226156	119.289
6280.911295	123.666
6281.596471	119.289
6282.281685	119.289
6282.966936	169.629
6283.652224	203.555
6284.337550	287.821
6285.022914	256.084
6285.708315	320.651
6286.393753	287.821
6287.079229	184.95
6287.764742	180.573
6288.450293	146.648
6289.135881	176.195
6289.821506	222.159
6290.507169	184.95
6291.192870	123.666
6291.878607	116.006
6292.564383	85.3634
6293.250195	176.195
6293.936045	226.536
6294.621933	184.95
6295.307858	230.914
6295.993820	249.518
6296.679820	256.084
6297.365857	211.215
6298.051932	128.044
6298.738044	172.912
6299.424194	195.894
6300.110381	214.498
6300.796605	176.195
6301.482867	180.573
6302.169167	329.406
6302.855503	375.37
6303.541877	372.087
6304.228289	486.995
6304.914738	749.642
6305.601225	883.154
6306.287749	887.532
6306.974310	990.402
6307.660909	979.458
6308.347545	1089.99
6309.034219	1284.79
6309.720930	1407.35
6310.407678	1315.43
6311.094464	1154.56
6311.781288	963.043
6312.468148	960.854
6313.155047	841.568
6313.841982	818.587
6314.528955	906.136
6315.215966	768.246
6315.903014	577.827
6316.590099	570.166
6317.277222	493.561
6317.964383	455.258
6318.651580	451.975
6319.338815	375.37
6320.026088	329.406
6320.713398	329.406
6321.400746	393.974
6322.088131	390.691
6322.775553	501.221
6323.463013	562.506
6324.150510	432.277
6324.838044	450.881
6325.525617	478.24
6326.213226	490.278
6326.900873	623.79
6327.588557	597.526
6328.276279	566.883
6328.964038	754.019
6329.651835	746.359
6330.339669	761.68
6331.027541	604.092
6331.715450	616.13
6332.403396	600.809
6333.091380	562.506
6333.779401	413.673
6334.467460	306.425
6335.155556	287.821
6335.843690	325.029
6336.531861	370.992
6337.220069	363.332
6337.908315	260.462
6338.596599	260.462
6339.284919	180.573
6339.973278	184.951
6340.661673	169.629
6341.350106	161.969
6342.038577	169.629
6342.727085	207.932
6343.415630	279.066
6344.104213	286.726
6344.792833	340.35
6345.481491	310.802
6346.170186	341.445
6346.858919	448.692
6347.547689	402.729
6348.236496	291.104
6348.925341	256.084
6349.614223	260.462
6350.303143	211.215
6350.992100	226.536
6351.681095	256.084
6352.370127	263.745
6353.059196	271.405
6353.748303	374.275
6354.437447	385.219
6355.126629	295.481
6355.815848	249.518
6356.505105	245.141
6357.194399	172.913
6357.883731	249.518
6358.573100	218.876
6359.262506	151.025
6359.951950	214.498
6360.641431	230.914
6361.330950	176.196
6362.020506	275.783
6362.710099	305.331
6363.399730	241.857
6364.089399	279.066
6364.779105	268.122
6365.468848	237.48
6366.158629	199.177
6366.848447	226.536
6367.538302	207.932
6368.228195	172.913
6368.918126	151.025
6369.608094	116.006
6370.298099	105.062
6370.988142	161.969
6371.678222	119.289
6372.368340	165.252
6373.058495	180.573
6373.748687	130.232
6374.438917	217.782
6375.129185	229.82
6375.819490	153.214
6376.509832	130.232
6377.200212	73.3256
6377.890629	62.3819
6378.581083	58.0045
6379.271575	50.3439
6379.962105	47.0609
6380.652672	134.61
6381.343276	138.987
6382.033918	73.3256
6382.724597	39.4003
6383.415313	16.4187
6384.106068	8.75815
6384.796859	54.7214
6385.487688	70.0425
6386.178554	82.0805
6386.869458	116.006
6387.560399	151.025
6388.251378	165.252
6388.942394	130.232
6389.633448	107.251
6390.324539	107.251
6391.015667	62.3819
6391.706833	206.838
6392.398036	245.141
6393.089277	192.611
6393.780555	100.685
6394.471871	100.685
6395.163224	96.3072
6395.854614	96.3072
6396.546042	70.0425
6397.237507	65.665
6397.929010	82.0805
6398.620550	161.969
6399.312128	119.289
6400.003743	82.0805
6400.695395	58.0045
6401.387085	39.4003
6402.078813	8.75816
6402.770577	54.7214
6403.462380	35.0229
6404.154219	42.6834
6404.846097	53.627
6405.538011	64.5707
6406.229963	39.4003
6406.921952	27.3623
6407.613979	27.3623
6408.306044	8.75816
6408.998145	8.75816
6409.690285	27.3623
6410.382461	103.968
6411.074675	119.289
6411.766927	100.685
6412.459216	65.665
6413.151542	62.382
6413.843906	68.9481
6414.536307	91.9298
6415.228746	119.289
6415.921222	70.0425
6416.613735	47.0609
6417.306286	31.7398
6417.998875	35.0229
6418.691500	42.6834
6419.384164	24.0792
6420.076864	58.0045
6420.769602	43.7778
6421.462378	77.703
6422.155191	88.6467
6422.848041	73.3256
6423.540929	114.911
6424.233855	105.062
6424.926817	96.3072
6425.619818	77.703
6426.312855	70.0425
6427.005930	70.0425
6427.699043	58.0045
6428.392193	73.3256
6429.085380	58.0045
6429.778605	27.3623
6430.471867	54.7214
6431.165167	100.685
6431.858504	58.0045
6432.551879	64.5707
6433.245291	64.5707
6433.938740	80.9861
6434.632227	47.0609
6435.325751	50.344
6436.019313	47.0609
6436.712912	134.61
6437.406549	105.062
6438.100223	100.685
6438.793934	134.61
6439.487683	123.666
6440.181469	82.0805
6440.875293	123.666
6441.569154	116.006
6442.263053	73.3256
6442.956989	88.6467
6443.650963	62.382
6444.344974	62.382
6445.039022	80.9861
6445.733108	318.463
6446.427231	260.462
6447.121392	203.555
6447.815590	188.234
6448.509826	153.214
6449.204099	100.685
6449.898409	50.344
6450.592757	27.3623
6451.287142	31.7398
6451.981565	85.3636
6452.676025	149.931
6453.370523	123.666
6454.065058	88.6467
6454.759631	70.0425
6455.454241	107.251
6456.148888	222.159
6456.843573	272.5
6457.538295	203.555
6458.233055	138.987
6458.927852	116.006
6459.622686	116.006
6460.317558	96.3072
6461.012468	73.3256
6461.707415	85.3636
6462.402399	107.251
6463.097421	65.665
6463.792480	43.7778
6464.487577	88.6467
6465.182711	77.703
6465.877882	226.536
6466.573091	180.573
6467.268337	260.462
6467.963621	276.877
6468.658943	203.555
6469.354301	195.894
6470.049697	207.932
6470.745131	161.969
6471.440602	105.062
6472.136110	65.665
6472.831656	35.0228
6473.527239	8.75812
6474.222860	8.75812
6474.918518	27.3623
6475.614214	31.7397
6476.309947	62.3819
6477.005718	50.3439
6477.701525	58.0045
6478.397371	80.9861
6479.093254	85.3635
6479.789174	85.3635
6480.485132	65.665
6481.181127	39.4003
6481.877159	39.4003
6482.573229	45.9665
6483.269337	217.781
6483.965481	180.573
6484.661664	119.289
6485.357883	123.666
6486.054141	100.685
6486.750435	58.0045
6487.446767	43.7777
6488.143137	27.3623
6488.839544	31.7397
6489.535988	39.4003
6490.232470	39.4003
6490.928989	24.0792
6491.625546	62.3819
6492.322140	39.4003
6493.018771	68.9481
6493.715440	58.0045
6494.412147	99.5903
6495.108891	73.3255
6495.805672	100.685
6496.502491	77.703
6497.199347	73.3255
6497.896240	47.0608
6498.593171	62.3819
6499.290140	47.0608
6499.987146	27.3623
6500.684189	20.7961
6501.381270	39.4003
6502.078388	43.7777
6502.775544	70.0424
6503.472737	128.044
6504.169967	138.987
6504.867235	111.628
6505.564541	65.665
6506.261884	24.0792
6506.959264	12.0412
6507.656682	91.9297
6508.354137	122.572
6509.051629	100.685
6509.749159	65.665
6510.446727	43.7777
6511.144332	54.7214
6511.841974	88.6466
6512.539654	184.951
6513.237371	222.159
6513.935126	169.63
6514.632918	134.61
6515.330747	96.3072
6516.028614	58.0045
6516.726519	58.0045
6517.424460	35.0228
6518.122440	45.9665
6518.820456	53.627
6519.518511	53.627
6520.216602	24.0792
6520.914731	8.75811
6521.612898	27.3623
6522.311102	39.4003
6523.009343	65.665
6523.707622	65.665
6524.405938	47.0608
6525.104292	27.3623
6525.802683	54.7214
6526.501111	39.4003
6527.199577	91.9297
6527.898081	114.911
6528.596621	93.0241
6529.295200	73.3255
6529.993815	146.648
6530.692469	111.628
6531.391159	151.025
6532.089887	134.61
6532.788653	116.006
6533.487456	105.062
6534.186296	88.6466
6534.885174	47.0608
6535.584089	39.4003
6536.283042	54.7214
6536.982032	73.3255
6537.681059	58.0045
6538.380124	43.7777
6539.079227	43.7777
6539.778366	47.0608
6540.477544	77.703
6541.176758	65.665
6541.876010	31.7397
6542.575300	20.7961
6543.274627	50.3439
6543.973992	80.9861
6544.673393	91.9297
6545.372833	126.949
6546.072310	111.628
6546.771824	93.0241
6547.471375	62.3819
6548.170965	27.3623
6548.870591	43.7777
6549.570255	27.3623
6550.269956	45.9665
6550.969695	58.0045
6551.669472	114.911
6552.369285	126.949
6553.069137	73.3255
6553.769025	73.3255
6554.468951	65.665
6555.168915	39.4003
6555.868916	24.0792
6556.568954	12.0412
6557.269030	39.4003
6557.969143	68.9481
6558.669294	96.3072
6559.369482	103.968
6560.069707	77.703
6560.769970	85.3635
6561.470271	43.7777
6562.170608	24.0792
6562.870984	27.3623
6563.571396	45.9665
6564.271847	39.4003
6564.972334	31.7397
6565.672859	93.0241
6566.373422	65.665
6567.074022	39.4003
6567.774659	68.9481
6568.475334	62.3819
6569.176046	73.3255
6569.876796	39.4003
6570.577583	39.4003
6571.278407	35.0228
6571.979269	24.0792
6572.680169	27.3623
6573.381106	80.9861
6574.082080	130.232
6574.783092	107.251
6575.484141	111.628
6576.185228	88.6466
6576.886352	88.6466
6577.587513	107.251
6578.288712	119.289
6578.989948	77.703
6579.691222	73.3255
6580.392533	192.611
6581.093882	161.969
6581.795268	116.006
6582.496692	100.685
6583.198153	100.685
6583.899651	93.0241
6584.601187	65.665
6585.302760	82.0805
6586.004371	58.0045
6586.706019	133.516
6587.407705	198.083
6588.109428	171.818
6588.811189	142.27
6589.512987	116.006
6590.214822	96.3072
6590.916695	93.0241
6591.618605	100.685
6592.320553	77.703
6593.022538	47.0608
6593.724560	43.7777
6594.426620	24.0792
6595.128718	8.75812
6595.830853	4.38067
6596.533025	45.9665
6597.235235	119.289
6597.937482	100.685
6598.639767	130.232
6599.342089	157.592
6600.044448	100.685
6600.746845	54.7214
6601.449280	43.7778
6602.151752	12.0412
6602.854261	16.4187
6603.556808	54.7214
6604.259392	96.3072
6604.962013	88.6466
6605.664672	146.648
6606.367369	96.3072
6607.070103	47.0608
6607.772874	47.0608
6608.475683	77.703
6609.178529	85.3635
6609.881413	54.7214
6610.584334	31.7398
6611.287292	31.7398
6611.990288	93.0241
6612.693322	73.3256
6613.396393	134.61
6614.099501	96.3072
6614.802647	85.3635
6615.505830	50.3439
6616.209051	47.0608
6616.912309	47.0608
6617.615604	47.0608
6618.318937	20.7961
6619.022307	20.7961
6619.725715	16.4187
6620.429161	31.7398
6621.132643	96.3072
6621.836163	153.214
6622.539721	105.062
6623.243316	142.27
6623.946948	229.819
6624.650618	184.951
6625.354326	153.214
6626.058070	96.3072
6626.761853	130.232
6627.465672	134.61
6628.169529	82.0805
6628.873424	50.3439
6629.577356	27.3623
6630.281325	77.703
6630.985332	73.3256
6631.689376	70.0425
6632.393458	43.7777
6633.097577	73.3256
6633.801734	146.648
6634.505928	169.63
6635.210159	237.48
6635.914428	195.894
6636.618734	142.27
6637.323078	96.3072
6638.027459	103.968
6638.731878	122.572
6639.436334	96.3072
6640.140828	73.3256
6640.845359	43.7778
6641.549927	54.7214
6642.254533	73.3256
6642.959176	88.6466
6643.663857	85.3636
6644.368575	50.3439
6645.073331	24.0792
6645.778124	65.665
6646.482954	35.0228
6647.187822	103.968
6647.892728	114.911
6648.597671	105.062
6649.302651	100.685
6650.007669	70.0425
6650.712724	31.7398
6651.417816	20.7961
6652.122946	85.3636
6652.828114	100.685
6653.533319	70.0425
6654.238561	35.0229
6654.943841	27.3623
6655.649158	16.4187
6656.354513	73.3256
6657.059905	77.703
6657.765334	93.0241
6658.470801	100.685
6659.176306	73.3256
6659.881847	43.7778
6660.587427	88.6467
6661.293043	62.3819
6661.998698	39.4003
6662.704389	130.232
6663.410118	146.648
6664.115885	105.062
6664.821689	82.0805
6665.527530	58.0045
6666.233409	80.9861
6666.939325	70.0425
6667.645279	77.703
6668.351270	47.0609
6669.057299	24.0792
6669.763365	47.0609
6670.469468	47.0609
6671.175609	31.7398
6671.881787	39.4003
6672.588003	35.0229
6673.294256	80.9861
6674.000547	73.3256
6674.706875	39.4003
6675.413240	27.3623
6676.119643	16.4187
6676.826084	0.00323603
6677.532562	16.4187
6678.239077	12.0412
6678.945630	4.38069
6679.652220	12.0412
6680.358847	19.7018
6681.065512	183.856
6681.772215	169.63
6682.478955	134.61
6683.185732	134.61
6683.892547	77.703
6684.599399	188.234
6685.306289	211.215
6686.013216	157.592
6686.720181	107.251
6687.427183	65.665
6688.134222	50.3439
6688.841299	171.818
6689.548413	138.987
6690.255565	116.006
6690.962754	54.7214
6691.669981	73.3256
6692.377245	137.893
6693.084546	100.685
6693.791885	65.665
6694.499262	96.3072
6695.206676	93.0241
6695.914127	70.0425
6696.621616	62.3819
6697.329142	43.7778
6698.036705	47.0609
6698.744306	31.7398
6699.451945	39.4003
6700.159621	27.3623
6700.867334	12.0412
6701.575085	16.4187
6702.282873	8.75814
6702.990699	4.38069
6703.698562	20.7961
6704.406463	16.4187
6705.114401	31.7398
6705.822376	31.7398
6706.530389	35.0229
6707.238439	45.9665
6707.946527	31.7398
6708.654652	16.4187
6709.362815	8.75814
6710.071015	4.38069
6710.779252	22.9849
6711.487527	50.3439
6712.195840	62.3819
6712.904190	47.0609
6713.612577	35.0229
6714.321002	73.3256
6715.029464	88.6467
6715.737963	116.006
6716.446500	77.703
6717.155075	50.3439
6717.863687	27.3623
6718.572336	4.38068
6719.281023	0.00323063
6719.989747	7.66377
6720.698509	87.5523
6721.407308	95.2128
6722.116145	95.2128
6722.825019	50.3439
6723.533930	31.7398
6724.242879	77.703
6724.951865	165.252
6725.660889	192.611
6726.369950	169.63
6727.079049	105.062
6727.788185	73.3256
6728.497359	31.7398
6729.206570	24.0792
6729.915818	82.0805
6730.625104	54.7214
6731.334427	82.0805
6732.043788	58.0045
6732.753186	50.3439
6733.462622	24.0792
6734.172095	8.75814
6734.881605	0.00323688
6735.591153	0.00323688
6736.300739	12.0412
6737.010361	8.75814
6737.720022	4.38069
6738.429719	0.00323683
6739.139455	0.00323683
6739.849227	0.00323683
6740.559037	19.7018
6741.268885	30.6454
6741.978770	24.0792
6742.688692	16.4187
6743.398652	8.75814
6744.108649	4.38069
6744.818684	22.9849
6745.528756	27.3623
6746.238865	16.4187
6746.949012	12.0412
6747.659197	8.75814
6748.369419	31.7398
6749.079678	85.3636
6749.789975	91.9297
6750.500309	73.3256
6751.210680	50.3439
6751.921089	24.0792
6752.631536	4.38069
6753.342020	4.38069
6754.052541	4.38069
6754.763100	8.75815
6755.473697	27.3623
6756.184330	16.4187
6756.895001	65.665
6757.605710	188.234
6758.316456	180.573
6759.027240	111.628
6759.738060	82.0805
6760.448919	82.0805
6761.159815	54.7214
6761.870748	82.0805
6762.581719	50.3439
6763.292727	39.4003
6764.003772	50.3439
6764.714855	39.4003
6765.425976	8.75814
6766.137134	43.7778
6766.848329	47.0609
6767.559562	24.0792
6768.270832	16.4187
6768.982140	31.7398
6769.693485	50.3439
6770.404867	35.0229
6771.116287	35.0229
6771.827745	31.7398
6772.539240	20.7961
6773.250772	8.75815
6773.962342	4.38069
6774.673949	8.75815
6775.385594	4.38069
6776.097276	22.9849
6776.808995	64.5707
6777.520752	72.2312
6778.232546	39.4003
6778.944378	43.7778
6779.656248	107.251
6780.368154	85.3636
6781.080099	77.703
6781.792080	35.0229
6782.504099	91.9298
6783.216156	62.382
6783.928250	58.0045
6784.640381	73.3256
6785.352550	107.251
6786.064756	146.648
6786.777000	93.0241
6787.489281	264.839
6788.201599	214.498
6788.913955	180.573
6789.626349	130.232
6790.338780	107.251
6791.051248	73.3256
6791.763754	43.7778
6792.476297	73.3256
6793.188878	50.3439
6793.901496	54.7214
6794.614152	43.7778
6795.326845	39.4003
6796.039575	24.0792
6796.752343	4.38068
6797.465148	12.0412
6798.177991	22.9849
6798.890871	73.3256
6799.603789	103.968
6800.316744	70.0425
6801.029736	62.3819
6801.742766	119.289
6802.455834	82.0805
6803.168939	47.0608
6803.882081	31.7398
6804.595261	16.4187
6805.308478	20.7961
6806.021732	16.4187
6806.735024	20.7961
6807.448354	12.0412
6808.161721	8.75812
6808.875125	211.215
6809.588567	245.141
6810.302046	203.555
6811.015563	134.61
6811.729117	77.703
6812.442709	47.0608
6813.156338	16.4187
6813.870004	4.38068
6814.583708	4.38068
6815.297450	0.00322252
6816.011228	22.9848
6816.725045	53.627
6817.438898	156.497
6818.152790	105.062
6818.866718	58.0045
6819.580684	43.7777
6820.294688	20.7961
6821.008729	8.75813
6821.722807	16.4187
6822.436923	4.38067
6823.151076	0.00322061
6823.865267	0.00322061
6824.579495	16.4187
6825.293760	43.7777
6826.008063	35.0228
6826.722404	24.0792
6827.436781	31.7398
6828.151197	16.4187
6828.865650	35.0228
6829.580140	31.7398
6830.294667	16.4187
6831.009232	4.38067
6831.723835	0.00322061
6832.438475	12.0412
6833.153152	8.75813
6833.867867	0.00322067
6834.582620	7.66376
6835.297409	0.00322066
6836.012236	19.7018
6836.727101	16.4187
6837.442003	4.38067
6838.156943	8.75813
6838.871920	12.0412
6839.586934	19.7018
6840.301986	45.9665
6841.017075	58.0045
6841.732202	47.0608
6842.447366	35.0228
6843.162568	35.0228
6843.877807	68.9481
6844.593083	58.0045
6845.308397	47.0608
6846.023748	116.006
6846.739137	82.0805
6847.454564	54.7214
6848.170027	54.7214
6848.885528	54.7214
6849.601067	47.0608
6850.316643	27.3623
6851.032256	130.232
6851.747907	96.3072
6852.463596	130.232
6853.179321	153.214
6853.895085	116.006
6854.610885	96.3072
6855.326724	50.3439
6856.042599	77.703
6856.758512	58.0045
6857.474463	43.7778
6858.190450	24.0792
6858.906476	58.0045
6859.622539	31.7398
6860.338639	16.4187
6861.054776	8.75814
6861.770952	12.0412
6862.487164	8.75814
6863.203414	39.4003
6863.919702	96.3072
6864.636026	70.0425
6865.352389	54.7214
6866.068788	39.4003
6866.785226	12.0412
6867.501700	8.75814
6868.218212	111.628
6868.934762	100.685
6869.651349	65.665
6870.367973	35.0229
6871.084635	35.0229
6871.801335	24.0792
6872.518071	12.0412
6873.234845	8.75814
6873.951657	58.0045
6874.668506	43.7778
6875.385393	31.7398
6876.102317	8.75814
6876.819278	12.0412
6877.536277	68.9481
6878.253313	54.7214
6878.970387	70.0425
6879.687498	70.0425
6880.404647	65.665
6881.121833	39.4003
6881.839056	43.7778
6882.556317	54.7214
6883.273616	50.3439
6883.990951	39.4003
6884.708325	16.4187
6885.425735	16.4187
6886.143184	35.0229
6886.860669	45.9665
6887.578192	39.4003
6888.295753	31.7398
6889.013351	73.3256
6889.730986	54.7214
6890.448659	39.4003
6891.166369	39.4003
6891.884117	119.289
6892.601902	100.685
6893.319725	65.665
6894.037585	50.3439
6894.755482	47.0609
6895.473417	73.3256
6896.191389	91.9297
6896.909399	77.703
6897.627446	39.4003
6898.345531	16.4187
6899.063653	62.3819
6899.781813	58.0045
6900.500010	27.3623
6901.218244	35.0229
6901.936516	16.4187
6902.654825	4.38069
6903.373172	8.75815
6904.091557	73.3256
6904.809978	70.0425
6905.528437	54.7214
6906.246934	88.6467
6906.965468	62.382
6907.684039	35.0229
6908.402648	91.9298
6909.121295	85.3636
6909.839978	58.0045
6910.558700	47.0609
6911.277458	47.0609
6911.996254	27.3623
6912.715088	16.4187
6913.433959	20.7962
6914.152867	12.0412
6914.871813	12.0412
6915.590797	80.9861
6916.309817	77.703
6917.028876	54.7214
6917.747971	20.7962
6918.467104	27.3623
6919.186275	80.9861
6919.905483	58.0045
6920.624728	126.949
6921.344011	126.949
6922.063331	206.838
6922.782689	138.987
6923.502084	165.252
6924.221517	138.987
6924.940987	157.592
6925.660495	105.062
6926.380040	50.344
6927.099622	24.0792
6927.819242	16.4187
6928.538899	16.4187
6929.258594	12.0412
6929.978326	4.38071
6930.698096	22.9849
6931.417903	20.7962
6932.137747	24.0792
6932.857629	31.7398
6933.577549	188.234
6934.297506	176.196
6935.017500	151.025
6935.737532	138.987
6936.457601	88.6467
6937.177708	39.4003
6937.897852	8.75816
6938.618033	88.6467
6939.338252	73.3256
6940.058509	171.818
6940.778802	134.61
6941.499134	85.3636
6942.219502	126.949
6942.939909	107.251
6943.660352	62.382
6944.380833	153.214
6945.101352	111.628
6945.821908	73.3256
6946.542501	43.7778
6947.263132	16.4187
6947.983800	65.6651
6948.704506	93.0241
6949.425249	88.6467
6950.146030	130.232
6950.866848	96.3072
6951.587703	114.911
6952.308596	137.893
6953.029527	202.46
6953.750495	184.951
6954.471500	165.252
6955.192543	119.289
6955.913623	77.7031
6956.634740	188.234
6957.355895	172.913
6958.077088	111.628
6958.798318	105.062
6959.519585	123.666
6960.240890	138.987
6960.962232	188.234
6961.683612	188.234
6962.405029	203.555
6963.126484	272.5
6963.847976	237.48
6964.569505	192.611
6965.291072	184.951
6966.012677	172.913
6966.734319	116.006
6967.455998	172.913
6968.177715	279.066
6968.899469	241.858
6969.621260	169.63
6970.343089	176.196
6971.064956	116.006
6971.786860	70.0425
6972.508801	47.0609
6973.230780	43.7778
6973.952796	31.7398
6974.674850	12.0413
6975.396941	30.6454
6976.119070	30.6454
6976.841236	12.0413
6977.563439	85.3636
6978.285680	126.949
6979.007959	116.006
6979.730275	203.555
6980.452628	161.969
6981.175019	119.289
6981.897447	107.251
6982.619912	65.6651
6983.342415	54.7214
6984.064956	134.61
6984.787534	128.044
6985.510149	85.3636
6986.232802	77.703
6986.955492	138.987
6987.678220	107.251
6988.400985	85.3636
6989.123788	58.0045
6989.846628	80.9861
6990.569505	65.665
6991.292420	50.344
6992.015373	27.3623
6992.738362	8.75816
6993.461390	0.00325691
6994.184454	12.0413
6994.907557	188.234
6995.630696	226.536
6996.353873	146.648
6997.077088	176.196
6997.800340	111.628
6998.523629	93.0241
6999.246956	62.382
6999.970320	35.0229
7000.693722	16.4187
7001.417161	12.0413
7002.140638	22.9849
7002.864152	20.7962
7003.587703	77.7031
7004.311292	146.648
7005.034918	146.648
7005.758582	199.177
7006.482284	151.025
7007.206022	130.232
7007.929798	142.27
7008.653612	96.3072
7009.377463	183.856
7010.101352	142.27
7010.825278	107.251
7011.549241	130.232
7012.273242	119.289
7012.997280	199.177
7013.721356	146.648
7014.445469	128.044
7015.169620	142.27
7015.893808	105.062
7016.618033	85.3636
7017.342296	54.7214
7018.066596	153.214
7018.790934	153.214
7019.515310	100.685
7020.239722	62.382
7020.964172	24.0793
7021.688660	8.75817
7022.413185	4.38072
7023.137748	20.7962
7023.862348	54.7214
7024.586985	138.987
7025.311660	107.251
7026.036372	93.0241
7026.761122	96.3072
7027.485909	96.3072
7028.210734	65.6651
7028.935596	24.0793
7029.660495	16.4187
7030.385432	16.4187
7031.110407	35.0229
7031.835418	53.6271
7032.560468	61.2876
7033.285554	76.6087
7034.010679	58.0045
7034.735840	126.949
7035.461039	93.0241
7036.186276	43.7778
7036.911550	20.7962
7037.636861	8.75817
7038.362210	8.75817
7039.087596	35.0229
7039.813020	39.4003
7040.538481	58.0045
7041.263980	35.0229
7041.989516	16.4187
7042.715089	4.38072
7043.440700	85.3636
7044.166349	70.0425
7044.892035	65.6651
7045.617758	54.7214
7046.343519	16.4187
7047.069317	8.75818
7047.795153	4.38072
7048.521026	35.0229
7049.246936	35.0229
7049.972884	20.7962
7050.698870	12.0413
7051.424892	16.4187
7052.150953	16.4187
7052.877050	22.9849
7053.603186	16.4187
7054.329358	4.38073
7055.055568	0.00327402
7055.781816	0.00327402
7056.508101	0.00327402
7057.234423	4.38073
7057.960783	0.00327402
7058.687181	0.00327402
7059.413615	0.00327402
7060.140088	4.38073
7060.866597	4.38073
7061.593144	16.4187
7062.319729	8.75818
7063.046351	8.75818
7063.773010	0.00327408
7064.499707	0.00327408
7065.226441	22.9849
7065.953213	20.7962
7066.680022	12.0413
7067.406869	0.00327412
7068.133753	30.6454
7068.860675	35.0229
7069.587634	42.6834
7070.314630	35.0229
7071.041664	12.0413
7071.768735	8.75818
7072.495844	12.0413
7073.222990	12.0413
7073.950174	0.00327316
7074.677395	7.66382
7075.404654	12.0413
7076.131950	16.4187
7076.859283	0.00327227
7077.586654	0.00327227
7078.314063	30.6454
7079.041508	53.6271
7079.768992	35.0229
7080.496512	20.7962
7081.224070	65.6651
7081.951666	93.0241
7082.679299	58.0045
7083.406969	68.9482
7084.134677	199.177
7084.862423	130.232
7085.590206	100.685
7086.318026	54.7214
7087.045884	35.0229
7087.773779	20.7962
7088.501711	12.0413
7089.229681	8.75817
7089.957689	20.7962
7090.685734	27.3623
7091.413816	8.75817
7092.141936	4.38072
7092.870093	0.00326639
7093.598288	0.00326639
7094.326520	27.3623
7095.054790	24.0793
7095.783097	73.3256
7096.511441	54.7214
7097.239823	54.7214
7097.968242	35.0229
7098.696699	64.5707
7099.425194	43.7778
7100.153725	31.7398
7100.882295	12.0413
7101.610901	8.75817
7102.339545	4.38072
7103.068227	0.00326639
7103.796946	0.00326639
7104.525702	0.00326639
7105.254496	126.949
7105.983327	100.685
7106.712196	111.628
7107.441102	77.703
7108.170046	88.6467
7108.899027	123.666
7109.628045	70.0425
7110.357101	35.0229
7111.086195	45.9665
7111.815326	31.7398
7112.544494	16.4187
7113.273700	4.38072
7114.002943	27.3623
7114.732224	12.0413
7115.461542	0.00326458
7116.190897	16.4187
7116.920290	54.7214
7117.649721	43.7778
7118.379188	24.0793
7119.108694	8.75817
7119.838237	43.7778
7120.567817	31.7398
7121.297434	12.0413
7122.027090	19.7018
7122.756782	16.4187
7123.486512	12.0413
7124.216280	12.0413
7124.946084	8.75817
7125.675927	0.00326645
7126.405807	0.00326645
7127.135724	0.00326645
7127.865679	0.00326645
7128.595671	45.9665
7129.325700	43.7778
7130.055767	35.0229
7130.785872	31.7398
7131.516014	24.0793
7132.246193	24.0793
7132.976410	54.7214
7133.706664	39.4003
7134.436956	58.0045
7135.167285	50.344
7135.897652	47.0609
7136.628056	43.7778
7137.358497	43.7778
7138.088976	20.7962
7138.819492	4.38073
7139.550046	12.0413
7140.280637	35.0229
7141.011266	42.6834
7141.741932	24.0793
7142.472636	31.7398
7143.203377	50.344
7143.934156	35.0229
7144.664972	31.7398
7145.395825	20.7962
7146.126716	20.7962
7146.857644	8.75818
7147.588610	8.75818
7148.319613	31.7398
7149.050654	20.7962
7149.781732	8.75818
7150.512847	8.75818
7151.244000	27.3624
7151.975191	58.0045
7152.706419	47.0609
7153.437684	77.7031
7154.168987	62.382
7154.900327	77.7031
7155.631704	73.3256
7156.363120	65.6651
7157.094572	39.4004
7157.826062	31.7398
7158.557590	35.0229
7159.289154	50.344
7160.020757	35.0229
7160.752397	16.4187
7161.484074	4.38073
7162.215788	0.00327783
7162.947541	0.00327783
7163.679330	4.38073
7164.411157	65.6651
7165.143022	47.0609
7165.874924	39.4004
7166.606863	31.7398
7167.338840	27.3624
7168.070854	16.4187
7168.802906	8.75818
7169.534995	0.00327789
7170.267121	0.00327789
7170.999286	0.00327789
7171.731487	0.00327789
7172.463726	0.00327789
7173.196002	7.66382
7173.928316	64.5707
7174.660667	64.5707
7175.393056	39.4004
7176.125482	16.4187
7176.857946	4.38073
7177.590447	16.4187
7178.322986	16.4187
7179.055562	58.0045
7179.788175	62.382
7180.520826	43.7778
7181.253514	43.7778
7181.986240	39.4004
7182.719003	68.9482
7183.451804	50.344
7184.184642	24.0793
7184.917517	16.4187
7185.650430	20.7962
7186.383381	62.382
7187.116369	43.7778
7187.849394	27.3624
7188.582457	8.75819
7189.315557	0.0032817
7190.048695	0.0032817
7190.781870	0.0032817
7191.515082	27.3624
7192.248332	39.4004
7192.981620	65.6651
7193.714945	43.7778
7194.448307	24.0793
7195.181707	24.0793
7195.915144	27.3624
7196.648619	31.7398
7197.382131	12.0413
7198.115681	0.00327602
7198.849268	30.6454
7199.582892	24.0793
7200.316554	16.4187
7201.050253	12.0413
7201.783990	12.0413
7202.517764	8.75818
7203.251576	12.0413
7203.985425	12.0413
7204.719312	114.911
7205.453236	107.251
7206.187198	77.7031
7206.921197	47.0609
7207.655233	27.3624
7208.389307	20.7962
7209.123418	24.0793
7209.857567	16.4187
7210.591753	35.0229
7211.325977	53.6271
7212.060238	47.0609
7212.794536	24.0793
7213.528872	73.3256
7214.263246	88.6467
7214.997657	62.382
7215.732105	39.4004
7216.466591	50.344
7217.201114	77.7031
7217.935675	58.0045
7218.670273	50.344
7219.404908	68.9482
7220.139581	47.0609
7220.874292	27.3624
7221.609040	54.7214
7222.343825	85.3636
7223.078648	82.0805
7223.813508	39.4003
7224.548406	20.7962
7225.283341	4.38073
7226.018314	58.0045
7226.753324	47.0609
7227.488371	27.3624
7228.223456	24.0793
7228.958579	12.0413
7229.693739	16.4187
7230.428936	27.3624
7231.164171	12.0413
7231.899443	8.75818
7232.634752	8.75818
7233.370099	20.7962
7234.105484	12.0413
7234.840906	30.6454
7235.576365	35.0229
7236.311862	39.4003
7237.047397	24.0793
7237.782968	16.4187
7238.518578	0.00327417
7239.254224	16.4187
7239.989908	12.0413
7240.725630	27.3624
7241.461389	24.0793
7242.197185	16.4187
7242.933019	39.4004
7243.668891	35.0229
7244.404800	85.3636
7245.140746	50.344
7245.876729	31.7398
7246.612751	16.4187
7247.348809	8.75819
7248.084905	0.0032798
7248.821039	0.0032798
7249.557210	0.0032798
7250.293418	0.0032798
7251.029664	4.38073
7251.765947	4.38073
7252.502268	0.00327974
7253.238626	4.38073
7253.975022	4.38073
7254.711455	0.00327974
7255.447925	0.00327974
7256.184433	19.7018
7256.920979	30.6454
7257.657562	24.0793
7258.394182	24.0793
7259.130840	20.7962
7259.867535	35.0229
7260.604268	24.0793
7261.341038	27.3624
7262.077845	24.0793
7262.814690	12.0413
7263.551573	4.38073
7264.288493	4.38073
7265.025450	45.9665
7265.762445	39.4004
7266.499477	24.0793
7267.236547	16.4187
7267.973654	12.0413
7268.710799	8.75819
7269.447981	0.0032817
7270.185200	0.0032817
7270.922457	0.0032817
7271.659752	16.4187
7272.397083	35.0229
7273.134453	50.344
7273.871859	58.0045
7274.609304	39.4004
7275.346785	20.7962
7276.084304	43.7778
7276.821861	54.7214
7277.559455	123.666
7278.297086	142.27
7279.034755	93.0241
7279.772461	54.7214
7280.510205	35.0229
7281.247986	53.6271
7281.985805	80.9862
7282.723661	58.0045
7283.461555	76.6087
7284.199486	114.911
7284.937454	122.572
7285.675460	111.628
7286.413504	73.3256
7287.151584	35.0229
7287.889703	16.4187
7288.627858	22.9849
7289.366052	42.6834
7290.104282	68.9482
7290.842550	137.893
7291.580856	116.006
7292.319199	65.6651
7293.057579	39.4004
7293.795997	65.6651
7294.534452	58.0045
7295.272945	107.251
7296.011475	85.3636
7296.750043	50.344
7297.488648	39.4004
7298.227291	20.7962
7298.965971	4.38073
7299.704688	0.00328165
7300.443443	0.00328165
7301.182235	119.289
7301.921065	119.289
7302.659932	73.3256
7303.398837	43.7778
7304.137779	24.0793
7304.876759	12.0413
7305.615776	0.00328079
7306.354830	4.38073
7307.093922	4.38073
7307.833052	16.4187
7308.572218	85.3636
7309.311423	85.3636
7310.050664	241.858
7310.789944	165.252
7311.529260	105.062
7312.268614	93.0241
7313.008006	130.232
7313.747435	88.6467
7314.486901	50.344
7315.226405	39.4004
7315.965947	27.3624
7316.705525	20.7962
7317.445142	16.4187
7318.184795	39.4004
7318.924486	45.9665
7319.664215	27.3624
7320.403981	12.0413
7321.143784	53.6271
7321.883625	43.7778
7322.623504	24.0793
7323.363420	27.3624
7324.103373	35.0229
7324.843364	35.0229
7325.583392	42.6834
7326.323457	179.479
7327.063560	176.196
7327.803701	119.289
7328.543879	58.0045
7329.284094	27.3623
7330.024347	16.4187
7330.764637	4.38072
7331.504965	0.00326639
7332.245330	19.7018
7332.985733	26.268
7333.726173	20.7962
7334.466651	16.4187
7335.207166	27.3623
7335.947718	12.0413
7336.688308	85.3636
7337.428936	73.3256
7338.169600	43.7778
7338.910303	88.6467
7339.651042	47.0609
7340.391819	54.7214
7341.132634	43.7778
7341.873486	35.0229
7342.614376	16.4187
7343.355303	77.7031
7344.096267	65.6651
7344.837269	35.0229
7345.578308	12.0413
7346.319385	16.4187
7347.060499	80.9861
7347.801651	96.3072
7348.542840	77.7031
7349.284066	50.344
7350.025330	20.7962
7350.766632	62.382
7351.507971	47.0609
7352.249347	35.0229
7352.990761	16.4187
7353.732212	4.38072
7354.473701	0.0032702
7355.215227	7.66381
7355.956791	42.6834
7356.698392	49.2496
7357.440030	27.3623
7358.181706	0.00326668
7358.923420	27.3623
7359.665170	24.0793
7360.406959	8.75817
7361.148784	24.0793
7361.890648	43.7778
7362.632548	39.4003
7363.374486	20.7962
7364.116462	31.7398
7364.858475	54.7214
7365.600525	82.0805
7366.342613	58.0045
7367.084739	68.9482
7367.826901	43.7778
7368.569102	16.4187
7369.311339	27.3624
7370.053615	96.3072
7370.795927	54.7214
7371.538277	50.344
7372.280665	130.232
7373.023090	107.251
7373.765552	62.382
7374.508052	62.382
7375.250589	43.7778
7375.993164	54.7214
7376.735776	88.6467
7377.478426	82.0805
7378.221113	70.0425
7378.963837	77.7031
7379.706599	85.3636
7380.449399	62.382
7381.192236	47.0609
7381.935110	31.7398
7382.678022	20.7962
7383.420971	20.7962
7384.163958	12.0413
7384.906982	30.6454
7385.650044	38.306
7386.393143	38.306
7387.136279	27.3624
7387.879453	16.4187
7388.622665	4.38073
7389.365913	8.75819
7390.109200	8.75819
7390.852523	16.4187
7391.595885	27.3624
7392.339283	107.251
7393.082719	82.0805
7393.826193	50.344
7394.569704	20.7962
7395.313252	20.7962
7396.056838	31.7398
7396.800462	85.3636
7397.544123	73.3256
7398.287821	65.6651
7399.031556	43.7778
7399.775330	93.0241
7400.519140	70.0425
7401.262988	43.7778
7402.006874	27.3623
7402.750797	62.382
7403.494757	47.0609
7404.238755	47.0609
7404.982790	31.7398
7405.726863	16.4187
7406.470973	0.00326845
7407.215121	4.38072
7407.959306	20.7962
7408.703529	31.7398
7409.447789	27.3623
7410.192086	8.75817
7410.936421	0.00326835
7411.680793	0.00326835
7412.425203	0.00326835
7413.169650	12.0413
7413.914135	19.7018
7414.658657	12.0413
7415.403217	30.6454
7416.147814	30.6454
7416.892449	16.4187
7417.637121	35.0229
7418.381830	53.6271
7419.126577	35.0229
7419.871361	20.7962
7420.616183	8.75818
7421.361042	0.00327026
7422.105939	4.38072
7422.850873	4.38072
7423.595845	22.9849
7424.340854	20.7962
7425.085900	8.75818
7425.830984	16.4187
7426.576105	39.4003
7427.321264	107.251
7428.066460	88.6467
7428.811694	43.7778
7429.556965	27.3624
7430.302274	27.3624
7431.047620	43.7778
7431.793004	77.7031
7432.538425	50.344
7433.283883	24.0793
7434.029379	54.7214
7434.774912	50.344
7435.520483	27.3623
7436.266091	45.9665
7437.011737	73.3256
7437.757420	47.0609
7438.503141	27.3623
7439.248899	100.685
7439.994694	73.3256
7440.740527	62.382
7441.486398	47.0609
7442.232305	16.4187
7442.978251	4.38072
7443.724234	0.0032683
7444.470254	0.0032683
7445.216311	35.0229
7445.962406	85.3636
7446.708539	62.382
7447.454709	35.0229
7448.200916	20.7962
7448.947161	24.0793
7449.693444	16.4187
7450.439764	4.38072
7451.186121	16.4187
7451.932516	27.3624
7452.678948	16.4187
7453.425417	8.75818
7454.171924	12.0413
7454.918469	35.0229
7455.665051	45.9665
7456.411670	194.8
7457.158327	153.214
7457.905021	85.3636
7458.651753	50.344
7459.398522	100.685
7460.145329	107.251
7460.892173	85.3636
7461.639055	58.0045
7462.385974	47.0609
7463.132930	20.7962
7463.879924	8.75817
7464.626956	0.00326454
7465.374025	0.00326454
7466.121131	0.00326454
7466.868275	0.00326454
7467.615456	0.00326454
7468.362674	4.38072
7469.109930	4.38072
7469.857224	4.38072
7470.604555	0.00326448
7471.351923	4.38072
7472.099329	0.00326448
7472.846773	30.6454
7473.594254	27.3623
7474.341772	149.931
7475.089327	119.289
7475.836921	194.8
7476.584551	180.573
7477.332219	128.044
7478.079925	93.0242
7478.827668	70.0425
7479.575448	88.6467
7480.323266	65.6651
7481.071121	93.0241
7481.819014	70.0425
7482.566944	35.0229
7483.314912	16.4187
7484.062917	31.7398
7484.810960	43.7778
7485.559040	35.0229
7486.307157	20.7962
7487.055312	4.38073
7487.803505	22.9849
7488.551734	12.0413
7489.300002	0.00327412
7490.048306	0.00327412
7490.796649	0.00327412
7491.545028	4.38073
7492.293445	0.00327402
7493.041900	0.00327402
7493.790392	12.0413
7494.538921	19.7018
7495.287488	42.6834
7496.036093	58.0045
7496.784734	43.7778
7497.533414	43.7778
7498.282130	27.3624
7499.030884	31.7398
7499.779676	138.987
7500.528505	116.006
7501.277372	73.3256
7502.026276	58.0045
7502.775217	24.0793
7503.524196	20.7962
7504.273212	4.38072
7505.022266	12.0413
7505.771357	4.38072
7506.520486	0.0032683
7507.269652	0.0032683
7508.018856	12.0413
7508.768097	8.75817
7509.517375	16.4187
7510.266691	12.0413
7511.016044	73.3256
7511.765435	169.63
7512.514864	157.592
7513.264329	128.044
7514.013832	77.7031
7514.763373	35.0229
7515.512951	8.75817
7516.262567	8.75817
7517.012220	12.0413
7517.761910	53.6271
7518.511638	53.6271
7519.261404	31.7398
7520.011206	96.3072
7520.761047	73.3256
7521.510924	50.344
7522.260839	20.7962
7523.010792	58.0045
7523.760782	50.344
7524.510810	65.6651
7525.260875	65.6651
7526.010977	73.3256
7526.761117	50.344
7527.511294	31.7398
7528.261509	24.0793
7529.011761	54.7214
7529.762051	31.7398
7530.512378	27.3624
7531.262743	27.3624
7532.013145	20.7962
7532.763584	20.7962
7533.514061	27.3624
7534.264576	50.344
7535.015128	91.9298
7535.765717	107.251
7536.516344	183.856
7537.267008	128.044
7538.017710	85.3636
7538.768449	43.7778
7539.519225	27.3623
7540.270039	16.4187
7541.020891	4.38072
7541.771780	8.75817
7542.522706	50.344
7543.273670	35.0229
7544.024671	24.0793
7544.775710	47.0609
7545.526786	35.0229
7546.277900	31.7398
7547.029051	70.0425
7547.780239	47.0609
7548.531465	27.3624
7549.282729	16.4187
7550.034030	4.38072
7550.785368	0.00327211
7551.536744	19.7018
7552.288157	58.0045
7553.039608	50.344
7553.791096	35.0229
7554.542622	20.7962
7555.294185	16.4187
7556.045785	58.0045
7556.797423	64.5707
7557.549099	50.344
7558.300812	24.0793
7559.052562	39.4003
7559.804350	77.7031
7560.556175	65.6651
7561.308038	65.6651
7562.059938	50.344
7562.811875	62.382
7563.563850	43.7778
7564.315863	20.7962
7565.067913	8.75818
7565.820000	0.00327026
7566.572125	0.00327026
7567.324288	0.00327026
7568.076487	7.66381
7568.828725	118.194
7569.580999	171.818
7570.333311	119.289
7571.085661	217.782
7571.838048	169.63
7572.590472	100.685
7573.342934	50.344
7574.095434	24.0793
7574.847971	12.0413
7575.600545	4.38073
7576.353157	4.38073
7577.105806	12.0413
7577.858493	22.9849
7578.611217	91.9298
7579.363978	62.382
7580.116777	43.7778
7580.869614	35.0229
7581.622488	27.3624
7582.375399	12.0413
7583.128348	4.38073
7583.881334	8.75818
7584.634358	8.75818
7585.387419	4.38073
7586.140518	4.38073
7586.893654	0.00327783
7587.646827	0.00327783
7588.400038	4.38073
7589.153287	20.7962
7589.906573	20.7962
7590.659896	8.75818
7591.413257	39.4004
7592.166655	27.3624
7592.920091	12.0413
7593.673564	0.00327793
7594.427075	0.00327793
7595.180623	4.38073
7595.934208	0.00327783
7596.687831	4.38073
7597.441492	4.38073
7598.195190	8.75818
7598.948925	4.38073
7599.702698	8.75818
7600.456508	12.0413
7601.210356	12.0413
7601.964241	8.75818
7602.718164	8.75818
7603.472124	8.75818
7604.226121	47.0609
7604.980156	31.7398
7605.734229	70.0425
7606.488338	100.685
7607.242486	77.7031
7607.996671	54.7214
7608.750893	39.4003
7609.505153	24.0793
7610.259450	24.0793
7611.013784	12.0413
7611.768156	4.38072
7612.522566	27.3623
7613.277013	96.3072
7614.031497	77.7031
7614.786019	50.344
7615.540578	73.3256
7616.295175	62.382
7617.049809	58.0045
7617.804481	64.5707
7618.559190	152.12
7619.313937	130.232
7620.068721	142.27
7620.823542	100.685
7621.578401	39.4003
7622.333298	12.0413
7623.088232	8.75817
7623.843203	8.75817
7624.598212	8.75817
7625.353258	4.38071
7626.108342	45.9665
7626.863463	35.0229
7627.618621	24.0793
7628.373817	12.0413
7629.129051	4.38071
7629.884322	0.00326162
7630.639630	0.00326162
7631.394976	4.38071
7632.150359	0.00326162
7632.905780	0.00326162
7633.661238	4.38071
7634.416734	50.344
7635.172267	43.7778
7635.927838	24.0793
7636.683446	35.0229
7637.439091	42.6834
7638.194774	24.0793
7638.950494	16.4187
7639.706252	8.75817
7640.462048	4.38072
7641.217880	4.38072
7641.973750	0.00326258
7642.729658	42.6834
7643.485603	35.0229
7644.241586	20.7962
7644.997606	100.685
7645.753663	88.6467
7646.509758	58.0045
7647.265891	27.3623
7648.022060	20.7962
7648.778268	8.75817
7649.534512	0.00326263
7650.290795	7.66381
7651.047114	4.38072
7651.803471	0.00326258
7652.559866	12.0413
7653.316298	80.9861
7654.072767	87.5523
7654.829274	54.7214
7655.585819	35.0229
7656.342401	24.0793
7657.099020	16.4187
7657.855677	39.4003
7658.612371	45.9665
7659.369102	27.3623
7660.125872	68.9481
7660.882678	54.7214
7661.639522	24.0793
7662.396404	4.38071
7663.153322	4.38071
7663.910279	0.00326019
7664.667273	0.00326019
7665.424304	0.00326019
7666.181373	16.4187
7666.938479	22.9849
7667.695623	62.382
7668.452804	43.7778
7669.210022	39.4003
7669.967278	27.3623
7670.724572	24.0793
7671.481903	39.4003
7672.239271	16.4187
7672.996677	12.0413
7673.754120	16.4187
7674.511601	73.3256
7675.269119	58.0045
7676.026675	35.0229
7676.784268	35.0229
7677.541898	31.7398
7678.299566	4.38071
7679.057272	0.00325924
7679.815015	4.38071
7680.572795	80.9861
7681.330613	77.703
7682.088468	62.382
7682.846361	43.7778
7683.604291	50.344
7684.362259	58.0045
7685.120264	43.7778
7685.878306	116.006
7686.636386	82.0805
7687.394504	111.628
7688.152659	73.3256
7688.910851	35.0229
7689.669081	20.7962
7690.427348	8.75816
7691.185653	0.00325882
7691.943995	0.00325882
7692.702375	0.00325882
7693.460792	0.00325882
7694.219246	4.38071
7694.977738	16.4187
7695.736268	4.38071
7696.494835	22.9849
7697.253439	64.5707
7698.012081	47.0609
7698.770760	58.0045
7699.529477	43.7778
7700.288231	180.573
7701.047023	138.987
7701.805852	107.251
7702.564718	73.3256
7703.323622	47.0609
7704.082564	35.0229
7704.841543	12.0412
7705.600559	27.3623
7706.359613	43.7778
7707.118704	50.344
7707.877833	47.0609
7708.636999	43.7778
7709.396203	47.0609
7710.155444	35.0229
7710.914722	27.3623
7711.674038	20.7962
7712.433392	24.0792
7713.192783	35.0229
7713.952211	99.5903
7714.711677	70.0425
7715.471180	43.7778
7716.230721	24.0792
7716.990299	31.7398
7717.749915	4.3807
7718.509568	0.0032497
7719.269258	4.3807
7720.028986	4.3807
7720.788752	4.3807
7721.548555	0.0032497
7722.308395	0.0032497
7723.068273	0.0032497
7723.828188	0.0032497
7724.588141	12.0412
7725.348131	12.0412
7726.108159	22.9849
7726.868224	22.9849
7727.628327	12.0412
7728.388467	4.3807
7729.148644	0.00324922
7729.908859	16.4187
7730.669111	12.0412
7731.429401	4.3807
7732.189728	0.00324922
7732.950093	0.00324922
7733.710495	0.00324922
7734.470935	0.00324922
7735.231412	16.4187
7735.991927	77.703
7736.752479	58.0045
7737.513068	110.534
7738.273695	73.3256
7739.034360	39.4003
7739.795061	31.7398
7740.555801	12.0412
7741.316577	0.0032436
7742.077392	35.0229
7742.838243	27.3623
7743.599132	20.7961
7744.360059	16.4187
7745.121023	16.4187
7745.882025	4.3807
7746.643064	12.0412
7747.404140	45.9665
7748.165254	27.3623
7748.926405	16.4187
7749.687594	0.00324556
7750.448820	4.3807
7751.210084	12.0412
7751.971385	4.3807
7752.732723	0.00324541
7753.494099	22.9849
7754.255513	20.7961
7755.016964	12.0412
7755.778452	4.3807
7756.539978	58.0045
7757.301542	64.5707
7758.063142	43.7778
7758.824781	24.0792
7759.586456	12.0412
7760.348169	30.6454
7761.109920	35.0229
7761.871708	35.0229
7762.633534	73.3256
7763.395396	65.665
7764.157297	47.0609
7764.919235	27.3623
7765.681210	16.4187
7766.443223	0.00323793
7767.205273	0.00323793
7767.967361	0.00323793
7768.729486	0.00323793
7769.491649	0.00323793
7770.253849	35.0229
7771.016086	42.6834
7771.778361	31.7398
7772.540674	16.4187
7773.303023	8.75814
7774.065411	77.703
7774.827836	58.0045
7775.590298	39.4003
7776.352798	24.0792
7777.115335	50.3439
7777.877909	31.7398
7778.640521	16.4187
7779.403171	8.75814
7780.165858	8.75814
7780.928582	0.00323784
7781.691344	42.6834
7782.454144	64.5707
7783.216981	47.0609
7783.979855	24.0792
7784.742767	105.062
7785.505716	111.628
7786.268702	96.3072
7787.031726	114.911
7787.794788	70.0425
7788.557887	62.3819
7789.321023	73.3256
7790.084197	62.3819
7790.847409	91.9297
7791.610658	54.7214
7792.373944	35.0229
7793.137268	8.75815
7793.900629	0.0032426
7794.664027	4.3807
7795.427464	88.6467
7796.190937	88.6467
7796.954448	88.6467
7797.717997	58.0045
7798.481583	27.3623
7799.245206	62.3819
7800.008867	111.628
7800.772565	93.0241
7801.536301	58.0045
7802.300074	35.0229
7803.063885	16.4187
7803.827733	20.7961
7804.591618	8.75815
7805.355541	35.0229
7806.119502	20.7961
7806.883500	12.0412
7807.647535	8.75815
7808.411608	4.3807
7809.175719	4.3807
7809.939866	0.0032435
7810.704052	4.3807
7811.468274	85.3636
7812.232534	62.3819
7812.996832	73.3256
7813.761167	43.7778
7814.525540	54.7214
7815.289950	73.3256
7816.054397	43.7778
7816.818882	27.3623
7817.583404	16.4187
7818.347964	8.75815
7819.112561	4.3807
7819.877196	8.75815
7820.641868	24.0792
7821.406578	20.7961
7822.171325	12.0412
7822.936109	0.0032436
7823.700931	4.3807
7824.465791	0.0032435
7825.230688	0.0032435
7825.995622	0.0032435
7826.760594	0.0032435
7827.525603	4.3807
7828.290650	0.0032435
7829.055734	0.0032435
7829.820856	4.3807
7830.586015	27.3623
7831.351211	12.0412
7832.116445	35.0229
7832.881717	42.6834
7833.647026	42.6834
7834.412372	35.0229
7835.177756	27.3623
7835.943177	8.75815
7836.708636	8.75815
7837.474132	12.0412
7838.239666	16.4187
7839.005237	8.75815
7839.770846	8.75815
7840.536492	43.7778
7841.302175	35.0229
7842.067896	27.3623
7842.833655	137.893
7843.599450	105.062
7844.365284	65.665
7845.131154	47.0609
7845.897063	88.6467
7846.663008	62.382
7847.428992	39.4003
7848.195012	62.382
7848.961070	160.875
7849.727166	128.044
7850.493299	88.6467
7851.259469	119.289
7852.025677	77.703
7852.791922	107.251
7853.558205	85.3636
7854.324525	50.3439
7855.090883	31.7398
7855.857278	24.0792
7856.623711	8.75815
7857.390181	0.0032426
7858.156689	0.0032426
7858.923234	0.0032426
7859.689816	0.0032426
7860.456436	73.3256
7861.223093	73.3256
7861.989788	54.7214
7862.756520	35.0229
7863.523290	45.9665
7864.290097	62.3819
7865.056942	58.0045
7865.823824	27.3623
7866.590744	8.75815
7867.357701	8.75815
7868.124695	4.38069
7868.891727	35.0229
7869.658797	12.0412
7870.425903	8.75814
7871.193048	4.38069
7871.960230	4.38069
7872.727449	73.3256
7873.494705	165.252
7874.262000	111.628
7875.029331	85.3636
7875.796700	39.4003
7876.564107	24.0792
7877.331551	8.75816
7878.099032	0.00325023
7878.866551	4.3807
7879.634107	39.4003
7880.401701	24.0792
7881.169332	43.7778
7881.937001	128.044
7882.704707	130.232
7883.472451	73.3256
7884.240232	88.6467
7885.008051	73.3256
7885.775907	58.0045
7886.543800	43.7778
7887.311731	20.7962
7888.079699	70.0425
7888.847705	111.628
7889.615748	105.062
7890.383829	73.3256
7891.151947	47.0609
7891.920103	31.7398
7892.688296	54.7214
7893.456527	43.7778
7894.224795	27.3623
7894.993100	24.0792
7895.761443	16.4187
7896.529824	43.7778
7897.298242	31.7398
7898.066697	39.4003
7898.835190	24.0792
7899.603720	8.75816
7900.372288	4.38071
7901.140893	0.00325399
7901.909535	12.0412
7902.678215	275.783
7903.446933	226.536
7904.215688	146.648
7904.984480	85.3636
7905.753310	58.0045
7906.522178	31.7398
7907.291082	39.4003
7908.060025	39.4003
7908.829004	8.75815
7909.598022	12.0412
7910.367076	35.0229
7911.136168	24.0792
7911.905298	35.0229
7912.674465	39.4003
7913.443669	27.3623
7914.212911	20.7961
7914.982191	12.0412
7915.751508	8.75815
7916.520862	27.3623
7917.290254	39.4003
7918.059683	68.9481
7918.829150	58.0045
7919.598654	43.7778
7920.368195	27.3623
7921.137774	16.4187
7921.907391	12.0412
7922.677045	4.3807
7923.446736	16.4187
7924.216465	45.9665
7924.986231	35.0229
7925.756035	16.4187
7926.525877	20.7962
7927.295755	27.3623
7928.065671	35.0229
7928.835625	64.5707
7929.605616	58.0045
7930.375645	91.9298
7931.145711	130.232
7931.915814	206.838
7932.685955	161.969
7933.456133	100.685
7934.226349	54.7214
7934.996603	24.0792
7935.766893	24.0792
7936.537222	4.38071
7937.307587	12.0413
7938.077990	12.0413
7938.848431	153.214
7939.618909	123.666
7940.389424	82.0805
7941.159977	70.0425
7941.930568	43.7778
7942.701196	20.7962
7943.471861	4.38072
7944.242564	8.75817
7945.013304	0.00326645
7945.784082	4.38072
7946.554897	0.00326639
7947.325750	16.4187
7948.096640	88.6467
7948.867567	82.0805
7949.638532	70.0425
7950.409535	35.0229
7951.180575	20.7962
7951.951652	8.75817
7952.722767	4.38072
7953.493919	0.00326639
7954.265109	0.00326639
7955.036336	4.38072
7955.807601	22.9849
7956.578903	22.9849
7957.350242	20.7962
7958.121619	24.0793
7958.893034	16.4187
7959.664486	4.38072
7960.435975	4.38072
7961.207502	0.00326639
7961.979067	73.3256
7962.750668	65.6651
7963.522308	35.0229
7964.293984	53.6271
7965.065699	72.2312
7965.837450	50.344
7966.609239	35.0229
7967.381066	16.4187
7968.152930	58.0045
7968.924831	103.968
7969.696770	70.0425
7970.468747	47.0609
7971.240760	43.7778
7972.012812	93.0241
7972.784900	58.0045
7973.557027	43.7778
7974.329190	82.0805
7975.101391	54.7214
7975.873630	50.344
7976.645906	31.7398
7977.418220	70.0425
7978.190571	50.344
7978.962959	24.0793
7979.735385	27.3623
7980.507848	20.7962
7981.280349	24.0792
7982.052887	16.4187
7982.825463	4.38071
7983.598076	0.00325876
7984.370727	0.00325876
7985.143415	0.00325876
7985.916140	0.00325876
7986.688903	0.00325876
7987.461704	0.00325876
7988.234542	4.38071
7989.007417	12.0413
7989.780330	76.6087
7990.553280	73.3256
7991.326268	107.251
7992.099293	157.592
7992.872356	105.062
7993.645456	62.382
7994.418594	43.7778
7995.191769	47.0609
7995.964981	8.75817
7996.738231	8.75817
7997.511519	8.75817
7998.284844	0.00326549
7999.058206	12.0413
7999.831606	12.0413
8000.605043	35.0229
8001.378518	39.4003
8002.152030	20.7962
8002.925580	27.3623
8003.699167	12.0413
8004.472791	19.7018
8005.246453	12.0413
8006.020153	19.7018
8006.793890	26.268
8007.567664	45.9665
8008.341476	35.0229
8009.115325	16.4187
8009.889212	50.344
8010.663136	47.0609
8011.437098	85.3636
8012.211097	47.0609
8012.985134	50.344
8013.759208	39.4003
8014.533319	43.7778
8015.307468	47.0609
8016.081655	31.7398
8016.855879	20.7962
8017.630140	27.3624
8018.404439	31.7398
8019.178775	16.4187
8019.953149	16.4187
8020.727560	0.00327227
8021.502009	0.00327227
8022.276495	30.6454
8023.051019	38.306
8023.825580	20.7962
8024.600178	8.75818
8025.374814	27.3624
8026.149487	31.7398
8026.924198	31.7398
8027.698947	20.7962
8028.473733	8.75818
8029.248556	0.00327217
8030.023416	35.0229
8030.798315	39.4003
8031.573250	45.9665
8032.348223	27.3624
8033.123234	20.7962
8033.898282	20.7962
8034.673367	20.7962
8035.448490	35.0229
8036.223651	50.344
8036.998849	65.6651
8037.774084	43.7778
8038.549357	54.7214
8039.324667	50.344
8040.100015	27.3623
8040.875400	16.4187
8041.650822	12.0413
8042.426282	8.75817
8043.201780	8.75817
8043.977315	8.75817
8044.752887	0.00326835
8045.528497	12.0413
8046.304145	12.0413
8047.079830	12.0413
8047.855552	4.38072
8048.631312	12.0413
8049.407109	12.0413
8050.182943	103.968
8050.958816	171.818
8051.734725	188.234
8052.510672	165.252
8053.286657	100.685
8054.062679	58.0045
8054.838738	35.0229
8055.614835	42.6834
8056.390969	27.3624
8057.167141	35.0229
8057.943350	31.7398
8058.719597	20.7962
8059.495881	58.0045
8060.272203	31.7398
8061.048562	31.7398
8061.824959	12.0413
8062.601393	4.38073
8063.377864	12.0413
8064.154373	16.4187
8064.930919	8.75818
8065.707503	16.4187
8066.484125	45.9665
8067.260783	58.0045
8068.037480	43.7778
8068.814213	31.7398
8069.590985	24.0793
8070.367793	20.7962
8071.144639	8.75819
8071.921523	47.0609
8072.698444	39.4004
8073.475402	39.4004
8074.252398	54.7214
8075.029432	35.0229
8075.806502	12.0413
8076.583611	12.0413
8077.360756	35.0229
8078.137940	50.344
8078.915160	39.4004
8079.692419	39.4004
8080.469714	65.6651
8081.247047	39.4004
8082.024418	27.3624
8082.801826	12.0413
8083.579271	16.4187
8084.356754	27.3624
8085.134274	20.7962
8085.911832	12.0413
8086.689428	0.00327793
8087.467060	0.00327793
8088.244730	0.00327793
8089.022438	0.00327793
8089.800183	0.00327793
8090.577966	0.00327793
8091.355786	4.38073
8092.133643	8.75818
8092.911538	8.75818
8093.689471	20.7962
8094.467441	12.0413
8095.245448	4.38073
8096.023493	0.00327783
8096.801575	12.0413
8097.579695	16.4187
8098.357852	58.0045
8099.136047	126.949
8099.914279	105.062
8100.692548	62.382
8101.470855	39.4004
8102.249200	20.7962
8103.027582	8.75819
8103.806001	4.38073
8104.584458	22.9849
8105.362952	153.214
8106.141484	123.666
8106.920053	73.3256
8107.698660	50.344
8108.477304	47.0609
8109.255986	31.7398
8110.034705	12.0413
8110.813462	8.75819
8111.592256	4.38073
8112.371087	0.00327974
8113.149956	0.00327974
8113.928862	0.00327974
8114.707806	0.00327974
8115.486788	0.00327974
8116.265806	0.00327974
8117.044863	0.00327974
8117.823956	0.00327974
8118.603088	12.0413
8119.382256	4.38073
8120.161462	0.00327974
8120.940706	4.38073
8121.719987	20.7962
8122.499305	77.7031
8123.278661	77.7031
8124.058055	73.3256
8124.837485	50.344
8125.616954	24.0793
8126.396459	20.7962
8127.176003	0.00327995
8127.955583	0.00327995
8128.735202	0.00327995
8129.514857	0.00327995
8130.294550	0.00327995
8131.074281	0.00327995
8131.854049	12.0413
8132.633854	22.9849
8133.413697	16.4187
8134.193577	4.38073
8134.973495	0.00327974
8135.753451	0.00327974
8136.533443	12.0413
8137.313474	12.0413
8138.093541	16.4187
8138.873646	31.7398
8139.653789	24.0793
8140.433969	8.75819
8141.214187	0.00328075
8141.994442	0.00328075
8142.774734	0.00328075
8143.555064	0.00328075
8144.335431	0.00328075
8145.115836	16.4187
8145.896278	22.9849
8146.676758	12.0413
8147.457275	8.75819
8148.237830	0.0032798
8149.018422	0.0032798
8149.799052	4.38073
8150.579719	4.38073
8151.360423	0.00327974
8152.141165	4.38073
8152.921945	0.00327974
8153.702762	0.00327974
8154.483616	62.382
8155.264508	39.4004
8156.045437	35.0229
8156.826404	8.75818
8157.607408	27.3624
8158.388450	54.7214
8159.169529	50.344
8159.950645	35.0229
8160.731800	20.7962
8161.512991	27.3624
8162.294220	8.75818
8163.075486	8.75818
8163.856790	0.00327789
8164.638132	0.00327789
8165.419511	4.38073
8166.200927	43.7778
8166.982381	27.3624
8167.763872	16.4187
8168.545400	12.0413
8169.326967	12.0413
8170.108570	12.0413
8170.890211	8.75818
8171.671890	0.00327789
8172.453606	0.00327789
8173.235359	0.00327789
8174.017150	22.9849
8174.798978	22.9849
8175.580844	12.0413
8176.362747	4.38073
8177.144688	4.38073
8177.926666	0.00327783
8178.708682	4.38073
8179.490735	8.75818
8180.272826	0.00327789
8181.054954	0.00327789
8181.837119	0.00327789
8182.619322	27.3624
8183.401563	35.0229
8184.183841	31.7398
8184.966156	12.0413
8185.748509	8.75818
8186.530899	16.4187
8187.313327	16.4187
8188.095792	8.75818
8188.878295	0.00327789
8189.660835	0.00327789
8190.443412	12.0413
8191.226027	50.344
8192.008680	43.7778
8192.791370	58.0045
8193.574097	87.5523
8194.356862	58.0045
8195.139665	58.0045
8195.922504	39.4004
8196.705382	24.0793
8197.488296	24.0793
8198.271249	12.0413
8199.054238	19.7018
8199.837265	99.5903
8200.620330	70.0425
8201.403432	58.0045
8202.186572	87.5523
8202.969748	85.3636
8203.752963	62.382
8204.536215	31.7398
8205.319504	35.0229
8206.102831	42.6834
8206.886195	80.9862
8207.669597	58.0045
8208.453036	31.7398
8209.236513	47.0609
8210.020027	82.0805
8210.803579	65.6651
8211.587168	47.0609
8212.370794	176.196
8213.154458	138.987
8213.938160	93.0241
8214.721899	65.6651
8215.505675	43.7778
8216.289489	50.344
8217.073340	85.3636
8217.857229	107.251
8218.641155	62.382
8219.425119	31.7398
8220.209120	85.3636
8220.993158	96.3072
8221.777234	77.703
8222.561348	88.6467
8223.345499	65.6651
8224.129687	31.7398
8224.913913	12.0413
8225.698177	22.9849
8226.482477	16.4187
8227.266816	31.7398
8228.051192	77.703
8228.835605	50.344
8229.620055	73.3256
8230.404544	100.685
8231.189069	70.0425
8231.973632	62.382
8232.758233	43.7778
8233.542871	31.7398
8234.327546	12.0413
8235.112259	4.38071
8235.897010	8.75816
8236.681797	12.0413
8237.466623	8.75816
8238.251485	4.38071
8239.036386	0.00325876
8239.821323	0.00325876
8240.606299	103.968
8241.391311	191.517
8242.176361	123.666
8242.961449	82.0805
8243.746574	58.0045
8244.531736	50.344
8245.316936	16.4187
8246.102174	8.75817
8246.887448	0.00326072
8247.672761	4.38071
8248.458110	4.38071
8249.243498	35.0229
8250.028922	133.516
8250.814385	100.685
8251.599884	107.251
8252.385421	82.0805
8253.170996	65.6651
8253.956608	62.382
8254.742257	134.61
8255.527944	157.592
8256.313669	100.685
8257.099431	58.0045
8257.885230	47.0609
8258.671067	39.4003
8259.456941	24.0793
8260.242853	12.0413
8261.028802	12.0413
8261.814788	19.7018
8262.600813	12.0413
8263.386874	8.75818
8264.172973	4.38073
8264.959110	0.00327307
8265.745284	0.00327307
8266.531495	22.9849
8267.317744	27.3624
8268.104030	16.4187
8268.890354	12.0413
8269.676715	8.75818
8270.463114	35.0229
8271.249550	91.9298
8272.036024	62.382
8272.822535	43.7778
8273.609084	20.7962
8274.395670	8.75818
8275.182293	77.7031
8275.968954	100.685
8276.755653	70.0425
8277.542388	43.7778
8278.329162	27.3624
8279.115973	24.0793
8279.902821	27.3624
8280.689707	31.7398
8281.476630	16.4187
8282.263591	27.3624
8283.050589	12.0413
8283.837624	8.75818
8284.624697	47.0609
8285.411808	100.685
8286.198956	88.6467
8286.986141	73.3256
8287.773364	47.0609
8288.560625	62.382
8289.347922	47.0609
8290.135258	16.4187
8290.922630	4.38072
8291.710041	4.38072
8292.497488	27.3624
8293.284974	62.382
8294.072496	39.4003
8294.860056	27.3624
8295.647654	31.7398
8296.435289	20.7962
8297.222961	8.75818
8298.010671	4.38072
8298.798419	20.7962
8299.586203	12.0413
8300.374026	0.0032703
8301.161886	35.0229
8301.949783	171.818
8302.737718	165.252
8303.525690	134.61
8304.313699	96.3072
8305.101746	82.0805
8305.889831	54.7214
8306.677953	24.0793
8307.466113	12.0413
8308.254309	0.00327889
8309.042544	76.6087
8309.830816	58.0045
8310.619125	31.7398
8311.407472	27.3624
8312.195856	8.75818
8312.984278	39.4004
8313.772737	27.3624
8314.561234	24.0793
8315.349768	24.0793
8316.138340	16.4187
8316.926949	8.75819
8317.715595	4.38073
8318.504279	4.38073
8319.293001	45.9665
8320.081759	45.9665
8320.870556	31.7398
8321.659390	31.7398
8322.448261	12.0413
8323.237170	4.38073
8324.026116	20.7962
8324.815100	24.0793
8325.604121	27.3624
8326.393179	85.3636
8327.182275	88.6467
8327.971409	119.289
8328.760580	93.0241
8329.549788	62.382
8330.339034	39.4003
8331.128318	27.3624
8331.917639	31.7398
8332.706997	24.0793
8333.496393	20.7962
8334.285826	16.4187
8335.075297	8.75818
8335.864805	0.00327598
8336.654350	7.66382
8337.443934	15.3244
8338.233554	15.3244
8339.023212	26.268
8339.812908	26.268
8340.602641	8.75818
8341.392411	43.7778
8342.182219	35.0229
8342.972064	64.5707
8343.761947	54.7214
8344.551867	39.4003
8345.341825	16.4187
8346.131820	8.75818
8346.921853	24.0793
8347.711923	20.7962
8348.502031	31.7398
8349.292176	24.0793
8350.082358	24.0793
8350.872578	27.3624
8351.662836	20.7962
8352.453131	12.0413
8353.243463	137.893
8354.033833	134.61
8354.824240	88.6467
8355.614685	73.3256
8356.405167	130.232
8357.195687	105.062
8357.986244	62.382
8358.776839	47.0609
8359.567471	70.0425
8360.358140	62.382
8361.148847	31.7398
8361.939592	27.3623
8362.730374	12.0413
8363.521193	0.00325886
8364.312050	0.00325886
8365.102944	7.6638
8365.893876	22.9849
8366.684846	12.0413
8367.475852	8.75816
8368.266896	0.00325882
8369.057978	0.00325882
8369.849097	0.00325882
8370.640254	39.4003
8371.431448	31.7398
8372.222679	27.3623
8373.013948	27.3623
8373.805255	39.4003
8374.596599	39.4003
8375.387980	43.7778
8376.179399	31.7398
8376.970855	20.7962
8377.762349	16.4187
8378.553880	27.3623
8379.345449	31.7398
8380.137055	24.0793
8380.928699	12.0413
8381.720380	16.4187
8382.512098	8.75816
8383.303854	39.4003
8384.095648	149.931
8384.887479	146.648
8385.679347	100.685
8386.471253	82.0805
8387.263196	58.0045
8388.055177	39.4003
8388.847195	35.0229
8389.639251	24.0792
8390.431344	27.3623
8391.223475	43.7778
8392.015643	50.344
8392.807849	54.7214
8393.600092	39.4003
8394.392372	24.0792
8395.184690	39.4003
8395.977046	24.0792
8396.769439	12.0412
8397.561869	12.0412
8398.354337	4.3807
8399.146842	12.0412
8399.939385	4.3807
8400.731965	0.00325018
8401.524583	0.00325018
8402.317238	0.00325018
8403.109931	0.00325018
8403.902661	0.00325018
8404.695428	19.7018
8405.488233	26.268
8406.281076	16.4187
8407.073956	0.00325128
8407.866873	0.00325128
8408.659828	0.00325128
8409.452820	0.00325128
8410.245850	0.00325128
8411.038918	0.00325128
8411.832022	7.66379
8412.625165	53.627
8413.418344	50.344
8414.211561	27.3623
8415.004816	54.7214
8415.798108	77.703
8416.591438	73.3256
8417.384804	58.0045
8418.178209	47.0609
8418.971651	39.4003
8419.765130	91.9298
8420.558647	103.968
8421.352201	65.6651
8422.145793	58.0045
8422.939422	35.0229
8423.733089	20.7962
8424.526793	4.38072
8425.320535	20.7962
8426.114314	31.7398
8426.908131	20.7962
8427.701985	24.0793
8428.495876	31.7398
8429.289805	24.0793
8430.083772	12.0413
8430.877775	12.0413
8431.671817	12.0413
8432.465896	12.0413
8433.260012	4.38071
8434.054166	0.00326162
8434.848357	7.6638
8435.642586	19.7018
8436.436852	12.0413
8437.231155	58.0045
8438.025496	54.7214
8438.819875	50.344
8439.614291	35.0229
8440.408745	31.7398
8441.203235	24.0793
8441.997764	12.0413
8442.792330	4.38072
8443.586933	0.00326734
8444.381574	0.00326734
8445.176252	16.4187
8445.970968	12.0413
8446.765721	12.0413
8447.560512	62.382
8448.355340	47.0609
8449.150205	35.0229
8449.945109	16.4187
8450.740049	16.4187
8451.535027	0.00327036
8452.330042	0.00327036
8453.125095	0.00327036
8453.920186	0.00327036
8454.715314	4.38072
8455.510479	12.0413
8456.305682	211.215
8457.100922	151.025
8457.896200	96.3072
8458.691515	96.3072
8459.486868	54.7214
8460.282258	35.0229
8461.077685	53.6271
8461.873150	39.4003
8462.668653	27.3624
8463.464193	12.0413
8464.259770	4.38072
8465.055385	8.75818
8465.851037	24.0793
8466.646727	116.006
8467.442455	85.3636
8468.238219	62.382
8469.034022	50.344
8469.829861	24.0793
8470.625738	20.7962
8471.421653	12.0413
8472.217605	8.75818
8473.013595	0.00327217
8473.809622	12.0413
8474.605686	58.0045
8475.401788	43.7778
8476.197928	54.7214
8476.994104	65.6651
8477.790319	43.7778
8478.586571	12.0413
8479.382860	12.0413
8480.179187	12.0413
8480.975551	16.4187
8481.771953	22.9849
8482.568392	12.0413
8483.364868	8.75817
8484.161382	8.75817
8484.957934	8.75817
8485.754523	8.75817
8486.551149	0.00326835
8487.347813	0.00326835
8488.144515	4.38072
8488.941254	31.7398
8489.738030	20.7962
8490.534844	31.7398
8491.331695	20.7962
8492.128584	12.0413
8492.925510	8.75817
8493.722474	0.00326835
8494.519475	0.00326835
8495.316513	0.00326835
8496.113589	0.00326835
8496.910703	30.6454
8497.707854	45.9665
8498.505042	31.7398
8499.302268	24.0793
8500.099532	43.7778
8500.896832	31.7398
8501.694171	20.7962
8502.491547	16.4187
8503.288960	16.4187
8504.086411	16.4187
8504.883899	31.7398
8505.681424	31.7398
8506.478988	20.7962
8507.276588	157.592
8508.074226	172.913
8508.871902	111.628
8509.669615	65.6651
8510.467365	31.7398
8511.265153	50.344
8512.062978	24.0793
8512.860841	27.3624
8513.658742	20.7962
8514.456679	31.7398
8515.254655	24.0793
8516.052667	4.38072
8516.850718	0.00327164
8517.648805	64.5707
8518.446930	118.194
8519.245093	107.251
8520.043293	85.3636
8520.841530	54.7214
8521.639805	31.7398
8522.438118	116.006
8523.236468	142.27
8524.034855	88.6467
8524.833280	50.344
8525.631742	27.3623
8526.430242	31.7398
8527.228779	35.0229
8528.027354	42.6834
8528.825966	24.0793
8529.624616	20.7962
8530.423303	20.7962
8531.222027	12.0413
8532.020789	27.3623
8532.819589	16.4187
8533.618426	12.0413
8534.417300	8.75817
8535.216212	4.38072
8536.015162	20.7962
8536.814149	27.3623
8537.613173	12.0413
8538.412235	12.0413
8539.211334	12.0413
8540.010471	0.00326649
8540.809645	0.00326649
8541.608856	0.00326649
8542.408105	12.0413
8543.207392	27.3623
8544.006716	24.0793
8544.806078	77.7031
8545.605477	65.6651
8546.404913	43.7778
8547.204387	35.0229
8548.003898	16.4187
8548.803447	12.0413
8549.603033	16.4187
8550.402657	22.9849
8551.202318	58.0045
8552.002017	58.0045
8552.801753	50.344
8553.601527	35.0229
8554.401338	35.0229
8555.201187	68.9482
8556.001073	103.968
8556.800996	100.685
8557.600957	65.6651
8558.400955	58.0045
8559.200991	50.344
8560.001065	31.7398
8560.801176	12.0413
8561.601324	22.9849
8562.401510	20.7962
8563.201733	8.75819
8564.001994	4.38073
8564.802292	4.38073
8565.602627	4.38073
8566.403000	12.0413
8567.203411	8.75819
8568.003859	35.0229
8568.804345	58.0045
8569.604868	35.0229
8570.405428	24.0793
8571.206026	12.0413
8572.006661	0.00328079
8572.807334	0.00328079
8573.608044	0.00328079
8574.408792	0.00328079
8575.209577	0.00328079
8576.010400	0.00328079
8576.811260	0.00328079
8577.612158	7.66382
8578.413093	26.268
8579.214066	20.7962
8580.015076	12.0413
8580.816123	4.38073
8581.617208	0.00328165
8582.418331	12.0413
8583.219490	4.38073
8584.020688	0.00328165
8584.821923	7.66382
8585.623195	12.0413
8586.424505	8.75819
8587.225852	4.38073
8588.027237	45.9665
8588.828659	50.344
8589.630119	85.3636
8590.431616	82.0805
8591.233150	199.177
8592.034722	134.61
8592.836332	82.0805
8593.637979	70.0425
8594.439663	47.0609
8595.241385	20.7962
8596.043145	8.75819
8596.844941	12.0413
8597.646776	0.00327984
8598.448648	42.6834
8599.250557	35.0229
8600.052503	20.7962
8600.854488	12.0413
8601.656509	4.38073
8602.458568	0.00328165
8603.260665	0.00328165
8604.062799	0.00328165
8604.864971	0.00328165
8605.667180	0.00328165
8606.469426	12.0413
8607.271710	42.6834
8608.074031	24.0793
8608.876390	16.4187
8609.678787	58.0045
8610.481220	47.0609
8611.283692	20.7962
8612.086200	24.0793
8612.888747	27.3624
8613.691330	12.0413
8614.493951	96.3072
8615.296610	73.3256
8616.099306	47.0609
8616.902040	50.344
8617.704811	27.3624
8618.507619	68.9482
8619.310465	99.5903
8620.113348	88.6467
8620.916269	70.0425
8621.719228	47.0609
8622.522223	24.0793
8623.325257	20.7962
8624.128327	12.0413
8624.931436	8.75818
8625.734581	16.4187
8626.537765	45.9665
8627.340985	35.0229
8628.144243	91.9298
8628.947539	58.0045
8629.750872	35.0229
8630.554242	73.3256
8631.357650	160.875
8632.161096	111.628
8632.964579	82.0805
8633.768099	62.382
8634.571657	68.9482
8635.375252	43.7778
8636.178885	54.7214
8636.982555	35.0229
8637.786263	35.0229
8638.590008	110.534
8639.393790	82.0805
8640.197611	50.344
8641.001468	24.0793
8641.805363	12.0413
8642.609296	4.38072
8643.413266	0.00327116
8644.217273	0.00327116
8645.021318	4.38072
8645.825400	8.75818
8646.629520	47.0609
8647.433678	54.7214
8648.237872	39.4003
8649.042105	24.0793
8649.846374	20.7962
8650.650681	12.0413
8651.455026	16.4187
8652.259408	22.9849
8653.063828	4.38073
8653.868285	0.00327402
8654.672779	62.382
8655.477311	62.382
8656.281881	47.0609
8657.086488	31.7398
8657.891132	27.3624
8658.695814	24.0793
8659.500533	12.0413
8660.305290	0.00327698
8661.110084	22.9849
8661.914916	20.7962
8662.719785	8.75818
8663.524692	0.00327598
8664.329636	0.00327598
8665.134618	0.00327598
8665.939637	0.00327598
8666.744693	27.3624
8667.549787	16.4187
8668.354919	8.75818
8669.160088	4.38073
8669.965294	8.75818
8670.770538	39.4004
8671.575820	58.0045
8672.381138	47.0609
8673.186495	27.3624
8673.991888	35.0229
8674.797320	27.3624
8675.602788	8.75819
8676.408295	0.0032817
8677.213838	7.66382
8678.019419	19.7018
8678.825038	22.9849
8679.630694	4.38073
8680.436387	0.00327974
8681.242118	16.4187
8682.047887	58.0045
8682.853693	99.5903
8683.659536	62.382
8684.465417	58.0045
8685.271335	39.4004
8686.077291	80.9862
8686.883284	62.382
8687.689315	65.6651
8688.495383	43.7778
8689.301489	20.7962
8690.107632	8.75819
8690.913813	0.00328552
8691.720031	0.00328552
8692.526286	0.00328552
8693.332579	35.0229
8694.138910	39.4004
8694.945278	24.0793
8695.751683	35.0229
8696.558126	42.6834
8697.364606	20.7962
8698.171124	27.3624
8698.977679	16.4187
8699.784272	12.0413
8700.590902	12.0413
8701.397570	8.75819
8702.204275	0.00328361
8703.011018	12.0413
8703.817798	8.75819
8704.624615	8.75819
8705.431471	27.3624
8706.238363	188.234
8707.045293	151.025
8707.852260	96.3072
8708.659265	65.6651
8709.466308	43.7778
8710.273388	54.7214
8711.080505	31.7398
8711.887660	35.0229
8712.694852	20.7962
8713.502082	12.0413
8714.309349	12.0413
8715.116653	35.0229
8715.923996	58.0045
8716.731375	76.6087
8717.538792	62.382
8718.346247	50.344
8719.153739	24.0793
8719.961268	16.4187
8720.768835	35.0229
8721.576440	39.4004
8722.384082	20.7962
8723.191761	12.0413
8723.999478	22.9849
8724.807232	50.344
8725.615024	50.344
8726.422853	50.344
8727.230720	62.382
8728.038624	47.0609
8728.846565	31.7398
8729.654545	20.7962
8730.462561	24.0793
8731.270615	24.0793
8732.078707	8.7582
8732.886836	0.00329029
8733.695002	0.00329029
8734.503206	0.00329029
8735.311447	4.38074
8736.119726	45.9665
8736.928043	35.0229
8737.736396	31.7398
8738.544788	88.6467
8739.353216	105.062
8740.161683	73.3256
8740.970186	39.4004
8741.778727	24.0793
8742.587306	12.0413
8743.395922	30.6455
8744.204576	30.6455
8745.013267	24.0793
8745.821995	65.6651
8746.630761	58.0045
8747.439565	43.7778
8748.248405	24.0793
8749.057284	12.0413
8749.866200	19.7018
8750.675153	4.38074
8751.484144	0.00329214
8752.293172	0.00329214
8753.102238	4.38074
8753.911341	12.0413
8754.720481	0.00329224
8755.529660	4.38074
8756.338875	4.38074
8757.148128	8.7582
8757.957419	4.38074
8758.766747	8.7582
8759.576112	4.38074
8760.385515	27.3624
8761.194956	58.0045
8762.004433	62.382
8762.813949	27.3624
8763.623502	12.0413
8764.433092	12.0413
8765.242720	0.00328938
8766.052385	0.00328938
8766.862088	7.66383
8767.671828	19.7018
8768.481605	19.7018
8769.291420	76.6087
8770.101273	84.2693
8770.911163	73.3256
8771.721091	58.0045
8772.531056	43.7778
8773.341058	20.7962
8774.151098	12.0413
8774.961175	4.38074
8775.771290	8.75819
8776.581442	0.00328933
8777.391632	0.00328933
8778.201860	0.00328933
8779.012124	0.00328933
8779.822426	0.00328933
8780.632766	0.00328933
8781.443143	0.00328933
8782.253558	12.0413
8783.064010	22.9849
8783.874500	20.7962
8784.685027	31.7398
8785.495591	24.0793
8786.306193	12.0413
8787.116832	0.00329033
8787.927509	0.00329033
8788.738224	0.00329033
8789.548976	16.4187
8790.359765	12.0413
8791.170592	4.38074
8791.981456	0.00328928
8792.792358	0.00328928
8793.603297	0.00328928
8794.414274	0.00328928
8795.225288	12.0413
8796.036339	8.75819
8796.847428	0.00328933
8797.658555	0.00328933
8798.469719	4.38074
8799.280920	4.38074
8800.092159	0.00328928
8800.903436	30.6455
8801.714750	20.7962
8802.526101	12.0413
8803.337490	8.75819
8804.148916	4.38074
8804.960380	0.00328928
8805.771881	30.6455
8806.583420	24.0793
8807.394996	16.4187
8808.206610	8.75819
8809.018261	12.0413
8809.829950	0.00328938
8810.641676	30.6455
8811.453439	20.7962
8812.265240	12.0413
8813.077079	8.75819
8813.888955	12.0413
8814.700868	12.0413
8815.512819	4.38074
8816.324807	0.00328928
8817.136833	0.00328928
8817.948896	27.3624
8818.760997	12.0413
8819.573135	8.75819
8820.385311	0.00328933
8821.197524	0.00328933
8822.009775	0.00328933
8822.822063	4.38074
8823.634389	0.00328928
8824.446752	0.00328928
8825.259152	0.00328928
8826.071590	0.00328928
8826.884066	12.0413
8827.696579	12.0413
8828.509129	12.0413
8829.321717	4.38074
8830.134342	4.38074
8830.947005	4.38074
8831.759705	0.00328928
8832.572443	0.00328928
8833.385218	30.6455
8834.198031	27.3624
8835.010881	12.0413
8835.823769	0.00328938
8836.636694	0.00328938
8837.449657	0.00328938
8838.262657	30.6455
8839.075694	30.6455
8839.888769	24.0793
8840.701882	12.0413
8841.515032	12.0413
8842.328219	16.4187
8843.141444	12.0413
8843.954706	0.00328747
8844.768006	0.00328747
8845.581343	0.00328747
8846.394718	0.00328747
8847.208130	12.0413
8848.021580	12.0413
8848.835067	8.75819
8849.648592	0.00328743
8850.462154	0.00328743
8851.275754	0.00328743
8852.089391	16.4187
8852.903065	12.0413
8853.716777	22.9849
8854.530527	30.6455
8855.344314	27.3624
8856.158138	16.4187
8856.972000	54.7214
8857.785899	62.382
8858.599836	43.7778
8859.413811	47.0609
8860.227822	43.7778
8861.041872	20.7962
8861.855958	16.4187
8862.670082	8.75819
8863.484244	27.3624
8864.298443	20.7962
8865.112680	31.7398
8865.926954	27.3624
8866.741265	4.38074
8867.555614	4.38074
8868.370001	20.7962
8869.184425	16.4187
8869.998886	8.75819
8870.813385	4.38074
8871.627922	16.4187
8872.442495	16.4187
8873.257107	12.0413
8874.071755	8.75819
8874.886442	12.0413
8875.701165	50.344
8876.515927	31.7398
8877.330725	20.7962
8878.145561	12.0413
8878.960435	4.38074
8879.775346	0.00328737
8880.590295	0.00328737
8881.405281	7.66383
8882.220304	35.0229
8883.035365	96.3073
8883.850464	70.0425
8884.665599	31.7398
8885.480773	50.344
8886.295984	107.251
8887.111232	65.6651
8887.926518	47.0609
8888.741841	35.0229
8889.557202	12.0413
8890.372600	4.38074
8891.188036	8.7582
8892.003509	0.0032922
8892.819019	73.3256
8893.634567	73.3256
8894.450153	47.0609
8895.265776	47.0609
8896.081437	31.7398
8896.897134	20.7962
8897.712870	0.00329521
8898.528643	0.00329521
8899.344453	19.7018
8900.160301	35.0229
8900.976186	58.0045
8901.792109	50.344
8902.608069	24.0793
8903.424067	12.0413
8904.240102	12.0413
8905.056175	0.00329796
8905.872285	27.3624
8906.688433	43.7778
8907.504618	128.044
8908.320841	96.3073
8909.137101	58.0045
8909.953398	62.382
8910.769733	62.382
8911.586106	31.7398
8912.402516	20.7962
8913.218963	4.38075
8914.035448	0.00329691
8914.851970	0.00329691
8915.668530	12.0413
8916.485127	19.7018
8917.301762	19.7018
8918.118434	12.0413
8918.935144	8.7582
8919.751891	16.4187
8920.568676	16.4187
8921.385498	65.6651
8922.202357	58.0045
8923.019255	87.5524
8923.836189	85.3636
8924.653161	58.0045
8925.470171	24.0793
8926.287217	12.0413
8927.104302	0.00329414
8927.921424	0.00329414
8928.738583	0.00329414
8929.555780	19.7018
8930.373014	16.4187
8931.190286	16.4187
8932.007595	68.9482
8932.824942	65.6651
8933.642326	43.7778
8934.459748	47.0609
8935.277207	62.382
8936.094704	54.7215
8936.912238	35.0229
8937.729809	20.7962
8938.547418	12.0413
8939.365065	30.6455
8940.182749	35.0229
8941.000470	24.0793
8941.818229	16.4187
8942.636026	31.7398
8943.453859	58.0045
8944.271731	64.5707
8945.089640	68.9482
8945.907586	54.7215
8946.725570	27.3624
8947.543591	39.4004
8948.361649	39.4004
8949.179746	35.0229
8949.997879	24.0793
8950.816050	12.0413
8951.634259	16.4187
8952.452505	4.38074
8953.270789	27.3624
8954.089110	206.838
8954.907468	161.969
8955.725864	100.685
8956.544297	70.0425
8957.362768	43.7778
8958.181277	24.0793
8958.999822	27.3624
8959.818406	12.0413
8960.637026	8.75819
8961.455685	4.38074
8962.274380	22.9849
8963.093114	27.3624
8963.911884	8.75819
8964.730692	35.0229
8965.549538	149.931
8966.368421	111.628
8967.187342	82.0805
8968.006300	65.6651
8968.825295	39.4004
8969.644328	35.0229
8970.463399	35.0229
8971.282507	16.4187
8972.101652	4.38074
8972.920835	8.75819
8973.740055	12.0413
8974.559313	4.38074
8975.378608	0.00328546
8976.197941	12.0413
8977.017311	12.0413
8977.836719	12.0413
8978.656164	8.75819
8979.475647	8.75819
8980.295167	8.75819
8981.114724	4.38074
8981.934319	0.00328546
8982.753952	0.00328546
8983.573622	0.00328546
8984.393329	45.9665
8985.213074	133.516
8986.032857	96.3072
8986.852677	58.0045
8987.672534	31.7398
8988.492429	20.7962
8989.312361	8.75819
8990.132331	0.0032817
8990.952338	0.0032817
8991.772383	4.38073
8992.592465	4.38073
8993.412585	4.38073
8994.232742	0.00328165
8995.052937	7.66382
8995.873169	26.268
8996.693438	20.7962
8997.513745	88.6467
8998.334090	62.382
8999.154472	35.0229
8999.974891	24.0793
9000.795348	12.0413
9001.615842	4.38073
9002.436374	16.4187
9003.256944	12.0413
9004.077551	8.75818
9004.898195	0.00327598
9005.718877	58.0045
9006.539596	50.344
9007.360353	43.7778
9008.181147	27.3624
9009.001978	16.4187
9009.822847	8.75818
9010.643754	4.38073
9011.464698	12.0413
9012.285680	8.75818
9013.106699	4.38073
9013.927755	8.75818
9014.748849	54.7214
9015.569981	82.0805
9016.391150	62.382
9017.212356	27.3624
9018.033600	27.3624
9018.854881	16.4187
9019.676200	12.0413
9020.497556	0.00328175
9021.318950	0.00328175
9022.140381	12.0413
9022.961850	8.75819
9023.783356	20.7962
9024.604900	24.0793
9025.426481	16.4187
9026.248099	12.0413
9027.069755	12.0413
9027.891449	16.4187
9028.713180	8.75819
9029.534948	4.38073
9030.356754	8.75819
9031.178598	12.0413
9032.000479	22.9849
9032.822397	35.0229
9033.644353	24.0793
9034.466346	27.3624
9035.288377	20.7962
9036.110445	20.7962
9036.932551	20.7962
9037.754694	8.75819
9038.576875	16.4187
9039.399093	8.75819
9040.221349	8.75819
9041.043642	8.75819
9041.865972	27.3624
9042.688341	54.7214
9043.510746	39.4004
9044.333189	31.7398
9045.155670	39.4004
9045.978187	43.7778
9046.800743	31.7398
9047.623336	16.4187
9048.445966	4.38073
9049.268634	0.00328165
9050.091339	0.00328165
9050.914082	0.00328165
9051.736862	4.38073
9052.559680	0.00328165
9053.382535	0.00328165
9054.205428	0.00328165
9055.028358	53.6271
9055.851326	126.949
9056.674331	93.0242
9057.497373	73.3256
9058.320453	70.0425
9059.143571	105.062
9059.966726	65.6651
9060.789918	31.7398
9061.613148	20.7962
9062.436416	12.0413
9063.259721	45.9665
9064.083063	45.9665
9064.906443	31.7398
9065.729860	20.7962
9066.553315	50.344
9067.376807	50.344
9068.200337	39.4004
9069.023904	62.382
9069.847509	39.4004
9070.671151	24.0793
9071.494831	12.0413
9072.318548	0.00328842
9073.142302	4.38074
9073.966094	16.4187
9074.789924	20.7962
9075.613791	27.3624
9076.437695	16.4187
9077.261637	8.75819
9078.085617	4.38074
9078.909634	0.00328737
9079.733688	0.00328737
9080.557780	0.00328737
9081.381909	4.38074
9082.206076	12.0413
9083.030280	16.4187
9083.854522	119.289
9084.678801	100.685
9085.503118	70.0425
9086.327472	47.0609
9087.151864	35.0229
9087.976293	27.3624
9088.800759	8.7582
9089.625263	4.38075
9090.449805	45.9666
9091.274384	35.0229
9092.099000	24.0793
9092.923654	12.0413
9093.748346	4.38075
9094.573075	0.00329977
9095.397841	0.00329977
9096.222645	19.7018
9097.047486	42.6835
9097.872365	53.6271
9098.697281	27.3624
9099.522235	8.7582
9100.347226	4.38075
9101.172255	4.38075
9101.997321	4.38075
9102.822425	4.38075
9103.647566	39.4004
9104.472744	27.3624
9105.297960	16.4187
9106.123214	8.7582
9106.948505	4.38075
9107.773833	0.00329691
9108.599199	0.00329691
9109.424603	0.00329691
9110.250044	7.66384
9111.075522	7.66384
9111.901038	12.0413
9112.726591	8.7582
9113.552182	0.00329696
9114.377810	0.00329696
9115.203476	4.38075
9116.029179	20.7962
9116.854920	31.7398
9117.680698	24.0793
9118.506514	20.7962
9119.332367	54.7215
9120.158258	58.0045
9120.984186	47.0609
9121.810151	58.0045
9122.636154	39.4004
9123.462195	24.0793
9124.288273	16.4187
9125.114388	4.38075
9125.940541	8.7582
9126.766732	4.38075
9127.592959	4.38075
9128.419225	0.00329691
9129.245528	0.00329691
9130.071868	0.00329691
9130.898246	0.00329691
9131.724661	0.00329691
9132.551114	0.00329691
9133.377604	0.00329691
9134.204131	0.00329691
9135.030697	4.38075
9135.857299	0.00329691
9136.683939	4.38075
9137.510617	4.38075
9138.337332	8.7582
9139.164084	4.38075
9139.990874	4.38075
9140.817702	4.38075
9141.644567	4.38075
9142.471469	0.00329691
9143.298409	0.00329691
9144.125386	42.6835
9144.952401	68.9482
9145.779454	62.382
9146.606543	65.6651
9147.433671	58.0045
9148.260835	62.382
9149.088038	31.7398
9149.915277	31.7398
9150.742554	77.7031
9151.569869	58.0045
9152.397221	50.344
9153.224611	35.0229
9154.052038	16.4187
9154.879502	4.38075
9155.707004	0.00329691
9156.534544	7.66384
9157.362121	45.9666
9158.189735	68.9482
9159.017387	47.0609
9159.845077	50.344
9160.672803	114.911
9161.500568	96.3073
9162.328370	88.6467
9163.156209	50.344
9163.984086	39.4004
9164.812000	20.7962
9165.639951	0.00330475
9166.467941	0.00330475
9167.295967	12.0413
9168.124031	12.0413
9168.952133	22.9849
9169.780272	16.4188
9170.608449	12.0413
9171.436663	8.75821
9172.264914	4.38076
9173.093203	16.4188
9173.921530	16.4188
9174.749894	16.4188
9175.578295	12.0413
9176.406734	12.0413
9177.235210	19.7018
9178.063724	30.6455
9178.892275	20.7962
9179.720864	8.75821
9180.549490	8.75821
9181.378154	54.7215
9182.206855	58.0046
9183.035594	27.3624
9183.864370	62.382
9184.693184	50.344
9185.522035	31.7398
9186.350924	16.4188
9187.179850	8.75821
9188.008813	12.0413
9188.837814	12.0413
9189.666853	16.4188
9190.495929	0.0033066
9191.325042	4.38076
9192.154193	0.00330644
9192.983381	4.38076
9193.812607	8.75821
9194.641871	20.7962
9195.471171	62.382
9196.300510	91.9298
9197.129885	58.0046
9197.959299	62.382
9198.788749	68.9482
9199.618238	50.344
9200.447763	20.7962
9201.277326	8.75821
9202.106927	58.0046
9202.936565	47.0609
9203.766241	27.3624
9204.595954	45.9666
9205.425704	39.4004
9206.255492	50.344
9207.085318	35.0229
9207.915181	68.9482
9208.745081	58.0046
9209.575019	31.7398
9210.404994	27.3624
9211.235007	20.7962
9212.065058	16.4188
9212.895145	20.7962
9213.725271	8.75821
9214.555433	20.7962
9215.385634	24.0793
9216.215871	8.75821
9217.046147	16.4188
9217.876459	4.38076
9218.706809	0.00330644
9219.537197	27.3624
9220.367622	43.7778
9221.198085	39.4004
9222.028585	24.0793
9222.859122	12.0413
9223.689697	4.38076
9224.520310	4.38076
9225.350960	31.7398
9226.181647	24.0793
9227.012372	16.4188
9227.843134	8.75821
9228.673934	27.3624
9229.504771	58.0046
9230.335646	87.5524
9231.166558	73.3256
9231.997508	62.382
9232.828495	54.7215
9233.659520	39.4004
9234.490582	27.3624
9235.321682	20.7962
9236.152819	12.0413
9236.983994	8.75822
9237.815206	24.0793
9238.646455	20.7962
9239.477742	12.0413
9240.309067	8.75822
9241.140429	12.0413
9241.971828	8.75822
9242.803265	0.00331604
9243.634740	0.00331604
9244.466251	12.0413
9245.297801	16.4188
9246.129388	8.75822
9246.961012	8.75822
9247.792674	0.00331604
9248.624373	0.00331604
9249.456110	7.66386
9250.287884	12.0413
9251.119696	4.38077
9251.951545	4.38077
9252.783431	58.0046
9253.615356	96.3073
9254.447317	73.3257
9255.279316	43.7778
9256.111353	31.7399
9256.943427	50.344
9257.775538	39.4004
9258.607687	35.0229
9259.439874	20.7962
9260.272098	4.38078
9261.104359	20.7962
9261.936658	24.0793
9262.768994	39.4004
9263.601368	80.9862
9264.433780	65.6651
9265.266228	39.4004
9266.098715	27.3624
9266.931238	16.4188
9267.763800	22.985
9268.596398	68.9482
9269.429034	50.344
9270.261708	35.0229
9271.094419	20.7962
9271.927168	50.344
9272.759954	77.7031
9273.592777	54.7215
9274.425638	39.4004
9275.258537	20.7962
9276.091473	12.0413
9276.924446	0.00332371
9277.757457	42.6835
9278.590506	31.7399
9279.423592	16.4188
9280.256715	22.9849
9281.089876	80.9862
9281.923074	85.3636
9282.756310	43.7778
9283.589583	16.4188
9284.422894	27.3624
9285.256242	39.4004
9286.089628	31.7399
9286.923051	20.7962
9287.756512	31.7399
9288.590010	24.0793
9289.423546	12.0413
9290.257119	30.6455
9291.090729	45.9666
9291.924377	24.0793
9292.758063	16.4188
9293.591786	12.0413
9294.425546	4.38077
9295.259344	96.3073
9296.093180	119.289
9296.927052	77.7031
9297.760963	47.0609
9298.594911	47.0609
9299.428896	24.0793
9300.262919	4.38078
9301.096979	16.4188
9301.931077	16.4188
9302.765212	27.3624
9303.599385	27.3624
9304.433595	16.4188
9305.267843	39.4004
9306.102128	27.3624
9306.936450	20.7962
9307.770811	4.38078
9308.605208	54.7215
9309.439643	47.0609
9310.274116	24.0793
9311.108626	12.0413
9311.943173	12.0413
9312.777758	0.00332657
9313.612381	0.00332657
9314.447041	22.985
9315.281738	35.0229
9316.116473	27.3624
9316.951245	39.4004
9317.786055	54.7215
9318.620902	31.7399
9319.455787	12.0413
9320.290709	0.00332562
9321.125669	0.00332562
9321.960666	0.00332562
9322.795701	0.00332562
9323.630773	0.00332562
9324.465883	7.66387
9325.301030	38.306
9326.136214	80.9862
9326.971437	103.968
9327.806696	65.6651
9328.641993	35.023
9329.477328	16.4188
9330.312700	8.75824
9331.148109	0.0033313
9331.983556	4.38078
9332.819040	4.38078
9333.654562	20.7962
9334.490122	20.7962
9335.325718	4.38078
9336.161353	4.38078
9336.997025	16.4188
9337.832734	27.3624
9338.668481	16.4188
9339.504265	12.0413
9340.340087	0.00333134
9341.175946	0.00333134
9342.011842	7.66387
9342.847777	0.00333128
9343.683748	0.00333128
9344.519757	39.4004
9345.355804	58.0046
9346.191888	31.7399
9347.028009	27.3624
9347.864168	12.0413
9348.700365	0.00333134
9349.536599	45.9666
9350.372870	53.6271
9351.209179	35.023
9352.045526	24.0793
9352.881910	8.75824
9353.718331	0.00333034
9354.554790	4.38078
9355.391286	8.75824
9356.227820	8.75824
9357.064391	4.38078
9357.901000	43.7779
9358.737646	58.0046
9359.574330	43.7779
9360.411051	27.3624
9361.247809	24.0793
9362.084606	20.7962
9362.921439	8.75824
9363.758310	65.6651
9364.595219	50.344
9365.432165	31.7399
9366.269148	27.3624
9367.106169	16.4188
9367.943228	8.75824
9368.780324	0.0033332
9369.617457	99.5904
9370.454628	73.3257
9371.291836	47.061
9372.129082	27.3624
9372.966366	24.0793
9373.803687	4.38079
9374.641045	0.00333458
9375.478441	0.00333458
9376.315874	0.00333458
9377.153345	0.00333458
9377.990853	0.00333458
9378.828398	16.4188
9379.665982	8.75824
9380.503602	4.38079
9381.341260	4.38079
9382.178956	4.38079
9383.016689	20.7962
9383.854460	31.7399
9384.692268	20.7962
9385.530113	8.75824
9386.367996	4.38079
9387.205916	0.00333505
9388.043874	0.00333505
9388.881870	0.00333505
9389.719903	35.023
9390.557973	27.3624
9391.396081	43.7779
9392.234226	105.062
9393.072409	111.628
9393.910629	119.289
9394.748887	96.3073
9395.587182	70.0426
9396.425515	123.666
9397.263885	82.0806
9398.102293	58.0046
9398.940738	31.7399
9399.779221	16.4188
9400.617741	8.75824
9401.456298	0.00333511
9402.294893	0.00333511
9403.133526	0.00333511
9403.972196	0.00333511
9404.810904	53.6271
9405.649649	103.968
9406.488431	77.7031
9407.327251	47.061
9408.166108	31.7399
9409.005003	12.0413
9409.843936	0.00333706
9410.682905	0.00333706
9411.521913	19.7019
9412.360958	30.6455
9413.200040	24.0793
9414.039160	31.7399
9414.878317	24.0793
9415.717512	4.38079
9416.556744	0.00333649
9417.396013	0.00333649
9418.235321	0.00333649
9419.074665	0.00333649
9419.914047	0.00333649
9420.753467	0.00333649
9421.592924	39.4004
9422.432419	43.7779
9423.271951	20.7962
9424.111520	24.0793
9424.951127	16.4188
9425.790772	27.3624
9426.630453	43.7779
9427.470173	35.023
9428.309930	45.9666
9429.149724	43.7779
9429.989556	24.0793
9430.829425	39.4004
9431.669332	68.9482
9432.509276	47.061
9433.349258	31.7399
9434.189277	12.0413
9435.029334	19.7019
9435.869428	8.75824
9436.709560	4.38079
9437.549729	0.00333601
9438.389936	0.00333601
9439.230180	4.38079
9440.070462	12.0413
9440.910781	8.75824
9441.751137	4.38079
9442.591531	4.38079
9443.431963	12.0413
9444.272432	35.023
9445.112938	31.7399
9445.953482	24.0793
9446.794064	16.4188
9447.634682	8.75824
9448.475339	16.4188
9449.316033	27.3624
9450.156764	12.0413
9450.997533	12.0413
9451.838339	4.38079
9452.679183	0.00333696
9453.520064	0.00333696
9454.360983	19.7019
9455.201939	22.985
9456.042933	30.6455
9456.883964	45.9666
9457.725033	35.023
9458.566139	12.0413
9459.407282	16.4188
9460.248463	31.7399
9461.089682	20.7962
9461.930938	8.75824
9462.772232	4.38079
9463.613563	0.00333315
9464.454931	0.00333315
9465.296337	0.00333315
9466.137780	7.66388
9466.979261	26.268
9467.820780	61.2877
9468.662336	54.7215
9469.503929	31.7399
9470.345560	16.4188
9471.187228	20.7962
9472.028934	123.666
9472.870677	111.628
9473.712458	73.3257
9474.554276	47.061
9475.396132	35.023
9476.238025	24.0793
9477.079956	12.0413
9477.921924	12.0413
9478.763930	4.38079
9479.605973	0.0033341
9480.448053	0.0033341
9481.290171	0.0033341
9482.132327	12.0413
9482.974520	4.38079
9483.816750	0.0033341
9484.659018	7.66388
9485.501324	19.7019
9486.343667	80.9862
9487.186047	65.6651
9488.028465	35.023
9488.870920	24.0793
9489.713413	12.0413
9490.555944	35.023
9491.398511	50.344
9492.241117	43.7779
9493.083760	27.3624
9493.926440	27.3624
9494.769158	12.0413
9495.611913	27.3624
9496.454705	16.4188
9497.297536	8.75824
9498.140403	4.38079
9498.983308	12.0413
9499.826251	8.75824
9500.669231	4.38079
9501.512249	0.00333887
9502.355304	4.38079
9503.198396	4.38079
9504.041526	0.00333887
9504.884694	0.00333887
9505.727899	12.0413
9506.571141	22.985
9507.414421	27.3624
9508.257738	16.4188
9509.101093	8.75824
9509.944486	4.38079
9510.787916	0.00333887
9511.631383	4.38079
9512.474888	4.38079
9513.318430	39.4004
9514.162010	31.7399
9515.005627	20.7962
9515.849282	27.3624
9516.692974	31.7399
9517.536704	24.0793
9518.380471	16.4188
9519.224275	4.38079
9520.068118	0.00334078
9520.911997	4.38079
9521.755914	0.00334078
9522.599869	0.00334078
9523.443861	4.38079
9524.287890	16.4188
9525.131957	12.0413
9525.976062	30.6455
9526.820204	42.6835
9527.664383	27.3624
9528.508600	16.4188
9529.352855	16.4188
9530.197146	4.38079
9531.041476	0.00334078
9531.885843	0.00334078
9532.730247	0.00334078
9533.574689	22.985
9534.419168	20.7962
9535.263685	16.4188
9536.108239	4.38079
9536.952831	16.4188
9537.797460	88.6468
9538.642127	62.382
9539.486831	50.344
9540.331572	39.4004
9541.176352	20.7962
9542.021168	4.3808
9542.866022	0.00334268
9543.710914	0.00334268
9544.555843	0.00334268
9545.400809	73.3257
9546.245813	65.6651
9547.090855	43.7779
9547.935934	31.7399
9548.781050	24.0793
9549.626204	16.4188
9550.471396	22.985
9551.316624	62.382
9552.161891	58.0046
9553.007195	35.023
9553.852536	16.4188
9554.697915	4.38079
9555.543331	0.00333887
9556.388785	0.00333887
9557.234276	0.00333887
9558.079805	0.00333887
9558.925371	0.00333887
9559.770975	7.66388
9560.616616	22.985
9561.462295	12.0413
9562.308011	4.38079
9563.153764	27.3624
9563.999555	58.0046
9564.845384	39.4004
9565.691250	24.0793
9566.537153	16.4188
9567.383094	20.7962
9568.229073	8.75824
9569.075089	31.7399
9569.921142	24.0793
9570.767233	12.0413
9571.613362	8.75825
9572.459528	4.38079
9573.305731	149.931
9574.151972	107.251
9574.998250	70.0426
9575.844566	50.344
9576.690919	27.3624
9577.537310	31.7399
9578.383738	62.382
9579.230204	73.3257
9580.076707	50.344
9580.923248	27.3624
9581.769826	12.0413
9582.616442	8.75823
9583.463095	4.38078
9584.309786	12.0413
9585.156514	16.4188
9586.003279	12.0413
9586.850082	0.00332562
9587.696923	0.00332562
9588.543801	12.0413
9589.390716	27.3624
9590.237669	45.9666
9591.084660	31.7399
9591.931688	20.7962
9592.778753	65.6651
9593.625856	65.6651
9594.472996	35.0229
9595.320174	68.9482
9596.167390	96.3073
9597.014642	65.6651
9597.861933	43.7779
9598.709261	27.3624
9599.556626	12.0413
9600.404029	0.00332371
9601.251469	4.38078
9602.098947	8.75823
9602.946462	4.38078
9603.794014	4.38078
9604.641605	8.75823
9605.489232	4.38078
9606.336897	0.00332361
9607.184600	53.6271
9608.032340	47.0609
9608.880118	27.3624
9609.727933	12.0413
9610.575785	4.38078
9611.423675	0.00332552
9612.271603	4.38078
9613.119568	16.4188
9613.967570	12.0413
9614.815610	4.38078
9615.663687	0.00332552
9616.511802	0.00332552
9617.359955	12.0413
9618.208144	12.0413
9619.056372	0.00332562
9619.904637	0.00332562
9620.752939	0.00332562
9621.601279	0.00332562
9622.449656	0.00332562
9623.298071	19.7019
9624.146523	16.4188
9624.995013	8.75823
9625.843540	8.75823
9626.692104	8.75823
9627.540707	4.38078
9628.389346	0.00332552
9629.238023	0.00332552
9630.086738	0.00332552
9630.935490	4.38078
9631.784280	8.75823
9632.633107	4.38078
9633.481971	12.0413
9634.330873	12.0413
9635.179813	4.38078
9636.028789	4.38078
9636.877804	0.00332552
9637.726856	39.4004
9638.575945	45.9666
9639.425072	31.7399
9640.274236	47.0609
9641.123438	35.0229
9641.972678	20.7962
9642.821954	31.7399
9643.671269	24.0793
9644.520621	20.7962
9645.370010	24.0793
9646.219437	31.7399
9647.068901	35.0229
9647.918402	31.7399
9648.767942	20.7962
9649.617518	4.38078
9650.467132	4.38078
9651.316784	0.00332743
9652.166473	4.38078
9653.016200	0.00332743
9653.865964	73.3257
9654.715765	73.3257
9655.565604	58.0046
9656.415481	39.4004
9657.265395	24.0793
9658.115346	39.4004
9658.965335	24.0793
9659.815362	20.7962
9660.665426	12.0413
9661.515527	8.75823
9662.365666	12.0413
9663.215842	4.38078
9664.066056	20.7962
9664.916307	73.3257
9665.766596	54.7215
9666.616923	35.0229
9667.467286	24.0793
9668.317688	8.75823
9669.168126	0.00332653
9670.018603	0.00332653
9670.869116	96.3073
9671.719667	65.6651
9672.570256	39.4004
9673.420882	24.0793
9674.271546	20.7962
9675.122247	4.38078
9675.972986	0.00333124
9676.823762	0.00333124
9677.674575	0.00333124
9678.525426	0.00333124
9679.376315	12.0413
9680.227241	0.00333134
9681.078204	0.00333134
9681.929205	0.00333134
9682.780244	0.00333134
9683.631320	0.00333134
9684.482433	0.00333134
9685.333584	0.00333134
9686.184772	0.00333134
9687.035998	19.7019
9687.887261	19.7019
9688.738562	64.5708
9689.589901	58.0046
9690.441276	50.344
9691.292690	47.061
9692.144140	24.0793
9692.995629	8.75824
9693.847154	4.38079
9694.698717	35.023
9695.550318	20.7962
9696.401956	12.0413
9697.253632	8.75824
9698.105345	12.0413
9698.957096	0.00333897
9699.808884	4.38079
9700.660709	8.75824
9701.512572	12.0413
9702.364473	30.6455
9703.216411	12.0413
9704.068386	16.4188
9704.920399	16.4188
9705.772450	12.0413
9706.624538	0.00333706
9707.476663	4.38079
9708.328826	39.4004
9709.181027	35.023
9710.033264	20.7962
9710.885540	8.75824
9711.737853	8.75824
9712.590203	8.75824
9713.442591	0.00333893
9714.295016	4.38079
9715.147479	8.75824
9715.999979	8.75824
9716.852517	0.00333893
9717.705092	4.38079
9718.557705	12.0413
9719.410355	4.38079
9720.263043	8.75824
9721.115768	8.75824
9721.968530	12.0413
9722.821330	12.0413
9723.674168	35.023
9724.527043	35.023
9725.379956	20.7962
9726.232906	12.0413
9727.085893	4.38079
9727.938918	0.00333887
9728.791981	0.00333887
9729.645081	7.66388
9730.498218	12.0413
9731.351393	30.6455
9732.204605	24.0793
9733.057855	16.4188
9733.911143	12.0413
9734.764468	12.0413
9735.617830	4.38079
9736.471230	0.00333887
9737.324667	0.00333887
9738.178142	4.38079
9739.031654	39.4004
9739.885204	24.0793
9740.738791	20.7962
9741.592416	12.0413
9742.446078	8.75824
9743.299778	4.38079
9744.153515	4.38079
9745.007290	20.7962
9745.861102	16.4188
9746.714951	8.75824
9747.568838	31.7399
9748.422763	31.7399
9749.276725	20.7962
9750.130725	31.7399
9750.984762	93.0242
9751.838836	70.0426
9752.692948	54.7215
9753.547098	62.382
9754.401285	35.023
9755.255509	8.75824
9756.109771	4.38079
9756.964071	0.0033341
9757.818407	0.0033341
9758.672782	0.0033341
9759.527194	0.0033341
9760.381643	0.0033341
9761.236130	0.0033341
9762.090654	0.0033341
9762.945216	16.4188
9763.799815	8.75824
9764.654452	8.75824
9765.509126	8.75824
9766.363838	12.0413
9767.218587	4.38079
9768.073374	4.38079
9768.928198	58.0046
9769.783060	47.061
9770.637959	31.7399
9771.492895	39.4004
9772.347870	39.4004
9773.202881	16.4188
9774.057930	4.38079
9774.913017	4.38079
9775.768141	12.0413
9776.623302	16.4188
9777.478501	65.6651
9778.333738	82.0806
9779.189012	50.344
9780.044323	39.4004
9780.899672	31.7399
9781.755059	20.7962
9782.610483	35.023
9783.465944	39.4004
9784.321443	45.9666
9785.176979	39.4004
9786.032553	39.4004
9786.888164	31.7399
9787.743813	35.023
9788.599500	24.0793
9789.455223	16.4188
9790.310985	27.3624
9791.166783	16.4188
9792.022620	8.75825
9792.878493	4.3808
9793.734404	0.00334268
9794.590353	110.534
9795.446339	93.0242
9796.302363	50.3441
9797.158424	27.3624
9798.014523	16.4188
9798.870659	8.75825
9799.726832	43.7779
9800.583043	39.4004
9801.439292	24.0793
9802.295578	4.3808
9803.151901	0.00334602
9804.008262	42.6835
9804.864661	27.3624
9805.721097	16.4188
9806.577570	0.00334474
9807.434081	4.3808
9808.290630	0.00334459
9809.147216	7.66389
9810.003839	15.3244
9810.860500	8.75825
9811.717198	8.75825
9812.573934	4.3808
9813.430707	4.3808
9814.287518	0.00334459
9815.144366	22.985
9816.001252	27.3624
9816.858175	35.023
9817.715136	85.3637
9818.572134	70.0426
9819.429170	58.0046
9820.286243	35.023
9821.143354	27.3624
9822.000502	58.0046
9822.857688	50.3441
9823.714911	54.7215
9824.572171	62.3821
9825.429469	50.3441
9826.286805	31.7399
9827.144178	65.6651
9828.001589	43.7779
9828.859037	24.0793
9829.716522	12.0413
9830.574045	16.4188
9831.431606	12.0413
9832.289204	4.38081
9833.146839	58.0046
9834.004512	58.0046
9834.862222	62.3821
9835.719970	43.7779
9836.577756	27.3624
9837.435578	20.7963
9838.293439	85.3637
9839.151337	88.6468
9840.009272	119.289
9840.867245	134.61
9841.725255	85.3637
9842.583303	47.061
9843.441388	54.7215
9844.299511	65.6651
9845.157671	31.7399
9846.015869	20.7962
9846.874104	8.75824
9847.732377	4.38079
9848.590687	4.38079
9849.449034	0.00333887
9850.307419	0.00333887
9851.165842	12.0413
9852.024302	12.0413
9852.882800	8.75824
9853.741335	4.38079
9854.599907	12.0413
9855.458517	8.75824
9856.317165	35.023
9857.175850	42.6835
9858.034572	35.023
9858.893332	20.7962
9859.752130	24.0793
9860.610965	12.0413
9861.469837	4.38079
9862.328747	4.38079
9863.187694	0.00333792
9864.046679	7.66388
9864.905702	12.0413
9865.764761	4.38079
9866.623859	16.4188
9867.482994	12.0413
9868.342166	12.0413
9869.201376	16.4188
9870.060623	27.3624
9870.919908	45.9666
9871.779230	53.6271
9872.638590	39.4004
9873.497987	24.0793
9874.357421	24.0793
9875.216894	16.4188
9876.076403	16.4188
9876.935950	31.7399
9877.795535	31.7399
9878.655157	24.0793
9879.514817	20.7962
9880.374514	4.38079
9881.234248	0.00333696
9882.094020	0.00333696
9882.953830	0.00333696
9883.813677	4.38079
9884.673561	16.4188
9885.533483	16.4188
9886.393443	4.38079
9887.253440	0.00333696
9888.113474	0.00333696
9888.973546	0.00333696
9889.833656	4.38079
9890.693802	8.75824
9891.553987	8.75824
9892.414209	4.38079
9893.274468	4.38079
9894.134765	0.00333696
9894.995099	7.66388
9895.855471	7.66388
9896.715880	4.38079
9897.576327	4.38079
9898.436811	16.4188
9899.297333	22.985
9900.157892	20.7962
9901.018489	20.7962
9901.879123	12.0413
9902.739795	19.7019
9903.600504	8.75824
9904.461251	4.38079
9905.322035	4.38079
9906.182856	0.00333601
9907.043715	0.00333601
9907.904612	0.00333601
9908.765546	0.00333601
9909.626518	22.985
9910.487527	91.9298
9911.348573	82.0806
9912.209657	50.344
9913.070779	31.7399
9913.931938	12.0413
9914.793134	19.7019
9915.654368	49.2497
9916.515640	35.023
9917.376948	27.3624
9918.238295	16.4188
9919.099679	8.75824
9919.961100	8.75824
9920.822559	4.38079
9921.684055	35.023
9922.545589	27.3624
9923.407160	20.7962
9924.268769	12.0413
9925.130416	19.7019
9925.992099	12.0413
9926.853821	35.023
9927.715579	35.023
9928.577376	20.7962
9929.439209	39.4004
9930.301080	65.6651
9931.162989	54.7215
9932.024935	35.023
9932.886919	16.4188
9933.748940	12.0413
9934.610999	8.75825
9935.473095	0.00334274
9936.335228	0.00334274
9937.197400	12.0413
9938.059608	12.0413
9938.921854	16.4188
9939.784138	16.4188
9940.646459	43.7779
9941.508817	35.023
9942.371213	16.4188
9943.233647	8.75825
9944.096118	27.3624
9944.958626	24.0793
9945.821172	35.023
9946.683755	24.0793
9947.546376	4.3808
9948.409035	12.0413
9949.271731	19.7019
9950.134464	35.023
9950.997235	35.023
9951.860043	20.7962
9952.722889	4.3808
9953.585772	4.3808
9954.448693	27.3624
9955.311651	20.7962
9956.174647	58.0046
9957.037680	110.534
9957.900751	85.3637
9958.763859	58.0046
9959.627005	35.023
9960.490188	24.0793
9961.353409	20.7962
9962.216667	8.75824
9963.079963	4.38079
9963.943296	4.38079
9964.806666	0.00333887
9965.670074	0.00333887
9966.533520	4.38079
9967.397003	0.00333887
9968.260524	22.985
9969.124082	20.7962
9969.987677	8.75824
9970.851310	4.38079
9971.714981	16.4188
9972.578689	22.985
9973.442434	12.0413
9974.306217	0.00333897
9975.170038	35.023
9976.033895	45.9666
9976.897791	24.0793
9977.761724	12.0413
9978.625694	12.0413
9979.489702	16.4188
9980.353747	8.75824
9981.217830	0.00333511
9982.081951	0.00333511
9982.946108	0.00333511
9983.810304	12.0413
9984.674536	30.6455
9985.538807	20.7962
9986.403114	8.75824
9987.267460	16.4188
9988.131842	8.75824
9988.996263	0.00333511
9989.860720	0.00333511
9990.725216	4.38079
9991.589748	4.38079
9992.454318	8.75824
9993.318926	4.38079
9994.183571	31.7399
9995.048254	24.0793
9995.912974	12.0413
9996.777731	8.75824
9997.642527	12.0413
9998.507359	8.75824
9999.372229	4.38079
10000.237137	0.00333601
