## Supplementary material for "Measuring carbohydrate recognition profile of lectins on live cells using liquid glycan array (LiGA)": Zipped folder containing all the software, MALDI TOF spectra and analyzed files: MS-XIV-157_153.txt

TITLE "<<153_Glycan_0002>> Voyager Spec #1[BP = 5241.3, 37991]"
TYPE MASSSPEC
3999.789467	183.19
4000.336058	192.465
4000.882687	162.32
4001.429353	119.421
4001.976057	128.697
4002.522798	139.131
4003.069577	92.7543
4003.616392	95.0732
4004.163246	77.6817
4004.710136	59.1309
4005.257064	34.7829
4005.804030	19.7103
4006.351033	8.11601
4006.898073	98.5515
4007.445151	110.146
4007.992266	74.2034
4008.539418	46.3772
4009.086608	28.9857
4009.633835	16.232
4010.181100	48.696
4010.728402	60.2903
4011.275741	146.088
4011.823118	173.914
4012.370532	199.422
4012.917984	141.45
4013.465473	125.218
4014.012999	89.276
4014.560563	89.276
4015.108164	80.0006
4015.655803	100.87
4016.203479	121.74
4016.751192	102.03
4017.298943	150.726
4017.846731	199.422
4018.394556	160.001
4018.942419	77.6817
4019.490320	147.247
4020.038258	179.711
4020.586233	125.218
4021.134245	61.4497
4021.682295	95.0732
4022.230383	199.422
4022.778507	171.595
4023.326669	107.827
4023.874869	113.624
4024.423106	89.276
4024.971380	64.928
4025.519692	31.3046
4026.068041	22.0291
4026.616428	19.7103
4027.164852	19.7103
4027.713313	74.2034
4028.261812	143.769
4028.810348	162.32
4029.358921	214.494
4029.907532	141.45
4030.456180	119.421
4031.004866	137.972
4031.553589	170.436
4032.102350	182.03
4032.651147	132.175
4033.199983	162.32
4033.748855	183.19
4034.297766	153.045
4034.846713	125.218
4035.395698	86.9572
4035.944720	40.58
4036.493780	31.3046
4037.042877	55.6526
4037.592011	190.146
4038.141183	250.437
4038.690392	183.19
4039.239639	110.146
4039.788923	98.5515
4040.338245	165.798
4040.887603	122.899
4041.437000	83.4789
4041.986433	107.827
4042.535904	208.697
4043.085413	177.393
4043.634959	153.045
4044.184542	168.117
4044.734162	150.726
4045.283820	153.045
4045.833516	147.247
4046.383249	104.349
4046.933019	104.349
4047.482826	71.8846
4048.032671	86.9571
4048.582554	83.4788
4049.132474	80.0005
4049.682431	61.4497
4050.232425	100.87
4050.782457	106.667
4051.332527	74.2034
4051.882634	164.639
4052.432778	135.653
4052.982959	256.234
4053.533178	259.712
4054.083435	248.118
4054.633728	266.669
4055.184060	270.147
4055.734428	253.915
4056.284834	192.465
4056.835278	217.973
4057.385758	180.871
4057.936276	162.32
4058.486832	188.987
4059.037425	201.741
4059.588055	150.726
4060.138723	192.465
4060.689428	162.32
4061.240171	162.32
4061.790951	128.697
4062.341768	150.726
4062.892623	171.595
4063.443515	192.465
4063.994444	135.653
4064.545411	132.175
4065.096416	102.03
4065.647457	92.7542
4066.198536	59.1308
4066.749653	40.58
4067.300807	25.5074
4067.851998	46.3771
4068.403227	77.6817
4068.954493	150.726
4069.505797	217.973
4070.057137	162.32
4070.608516	160.001
4071.159931	186.668
4071.711384	122.899
4072.262875	95.0731
4072.814403	46.3771
4073.365968	25.5074
4073.917571	25.5074
4074.469211	28.9857
4075.020888	104.349
4075.572603	113.624
4076.124356	98.5514
4076.676145	104.349
4077.227972	64.9279
4077.779837	49.8554
4078.331739	46.3771
4078.883678	77.6817
4079.435655	122.899
4079.987669	86.9571
4080.539720	175.074
4081.091809	132.175
4081.643935	199.422
4082.196099	205.219
4082.748300	144.929
4083.300538	119.421
4083.852814	98.5514
4084.405127	83.4788
4084.957478	211.016
4085.509866	156.523
4086.062292	110.146
4086.614754	179.711
4087.167255	207.538
4087.719792	153.045
4088.272367	141.45
4088.824980	238.842
4089.377630	180.871
4089.930317	180.871
4090.483041	139.131
4091.035803	156.523
4091.588603	266.669
4092.141440	197.103
4092.694314	183.19
4093.247225	188.987
4093.800174	226.089
4094.353161	144.929
4094.906185	83.4789
4095.459246	195.943
4096.012344	192.465
4096.565480	175.074
4097.118654	135.653
4097.671865	83.4788
4098.225113	55.6526
4098.778398	113.624
4099.331721	139.131
4099.885082	135.653
4100.438480	104.349
4100.991915	102.03
4101.545387	160.001
4102.098897	260.871
4102.652445	238.842
4103.206030	192.465
4103.759652	202.9
4104.313311	165.798
4104.867008	214.494
4105.420743	177.393
4105.974514	250.437
4106.528324	226.089
4107.082170	175.074
4107.636054	253.915
4108.189975	223.77
4108.743934	260.871
4109.297930	235.364
4109.851964	175.074
4110.406035	175.074
4110.960143	122.899
4111.514289	113.624
4112.068472	171.595
4112.622693	171.595
4113.176951	141.45
4113.731246	132.175
4114.285579	80.0005
4114.839949	147.247
4115.394356	119.421
4115.948801	98.5514
4116.503284	92.7543
4117.057803	95.0731
4117.612361	52.1743
4118.166955	91.5948
4118.721587	71.8845
4119.276256	102.03
4119.830963	83.4788
4120.385707	144.929
4120.940489	144.929
4121.495308	214.494
4122.050164	160.001
4122.605058	119.421
4123.159989	110.146
4123.714957	179.711
4124.269963	110.146
4124.825007	143.769
4125.380087	173.914
4125.935205	153.045
4126.490361	117.102
4127.045554	250.437
4127.600784	266.669
4128.156052	208.697
4128.711357	202.9
4129.266699	153.045
4129.822079	110.146
4130.377497	83.4788
4130.932951	137.972
4131.488443	135.653
4132.043973	132.175
4132.599540	110.146
4133.155144	86.9571
4133.710786	68.4062
4134.266465	49.8554
4134.822181	52.1742
4135.377935	100.87
4135.933727	89.276
4136.489555	168.117
4137.045421	173.914
4137.601325	141.45
4138.157266	139.131
4138.713244	211.016
4139.269260	241.161
4139.825313	220.291
4140.381403	153.045
4140.937531	125.218
4141.493696	156.523
4142.049899	117.102
4142.606139	68.4062
4143.162417	44.0582
4143.718732	34.7828
4144.275084	61.4497
4144.831473	49.8554
4145.387901	28.9857
4145.944365	102.03
4146.500867	89.276
4147.057406	113.624
4147.613983	77.6817
4148.170597	52.1742
4148.727248	44.0582
4149.283937	80.0005
4149.840663	156.523
4150.397427	268.987
4150.954228	229.567
4151.511067	153.045
4152.067943	92.7542
4152.624856	122.899
4153.181806	102.03
4153.738794	68.4062
4154.295820	115.943
4154.852883	83.4788
4155.409983	46.3771
4155.967121	46.3771
4156.524296	104.349
4157.081508	104.349
4157.638758	83.4788
4158.196045	74.2034
4158.753370	55.6525
4159.310732	46.3771
4159.868131	55.6525
4160.425568	64.928
4160.983043	135.653
4161.540554	160.001
4162.098103	135.653
4162.655690	104.349
4163.213314	115.943
4163.770975	74.2034
4164.328673	110.146
4164.886409	222.61
4165.444183	202.9
4166.001994	180.871
4166.559842	113.624
4167.117728	89.276
4167.675651	119.421
4168.233611	95.0731
4168.791609	74.2034
4169.349644	188.987
4169.907717	160.001
4170.465827	132.175
4171.023974	122.899
4171.582159	59.1308
4172.140381	44.0583
4172.698641	44.0583
4173.256938	64.928
4173.815272	139.131
4174.373644	98.5514
4174.932054	122.899
4175.490500	113.624
4176.048984	77.6817
4176.607506	80.0005
4177.166064	153.045
4177.724661	179.711
4178.283294	301.451
4178.841965	253.915
4179.400674	190.146
4179.959420	122.899
4180.518203	49.8554
4181.077023	28.9857
4181.635881	16.232
4182.194777	25.5074
4182.753710	52.1742
4183.312680	61.4497
4183.871688	49.8554
4184.430733	125.218
4184.989815	125.218
4185.548935	143.769
4186.108092	173.914
4186.667287	107.827
4187.226519	71.8845
4187.785788	102.03
4188.345095	104.349
4188.904439	92.7542
4189.463821	110.146
4190.023240	259.712
4190.582696	197.103
4191.142190	110.146
4191.701721	68.4062
4192.261290	77.6817
4192.820896	64.928
4193.380539	80.0005
4193.940220	112.465
4194.499938	140.291
4195.059694	89.276
4195.619487	107.827
4196.179317	128.697
4196.739185	117.102
4197.299090	183.19
4197.859033	205.219
4198.419013	135.653
4198.979030	83.4788
4199.539085	74.2034
4200.099178	80.0005
4200.659307	52.1742
4201.219474	34.7828
4201.779679	37.1017
4202.339920	61.4497
4202.900200	92.7542
4203.460516	64.928
4204.020870	156.523
4204.581262	153.045
4205.141690	139.131
4205.702157	135.653
4206.262660	156.523
4206.823201	177.393
4207.383780	216.813
4207.944396	156.523
4208.505049	110.146
4209.065739	115.943
4209.626467	188.987
4210.187233	171.595
4210.748036	128.697
4211.308876	135.653
4211.869754	104.349
4212.430669	122.899
4212.991621	175.074
4213.552611	125.218
4214.113638	214.494
4214.674703	192.465
4215.235805	150.726
4215.796944	128.697
4216.358121	119.421
4216.919335	107.827
4217.480587	98.5514
4218.041876	117.102
4218.603202	139.131
4219.164566	83.4788
4219.725967	55.6525
4220.287406	55.6525
4220.848882	89.276
4221.410395	141.45
4221.971946	117.102
4222.533534	119.421
4223.095160	98.5514
4223.656823	144.929
4224.218523	141.45
4224.780261	122.899
4225.342036	89.276
4225.903849	68.4063
4226.465699	71.8845
4227.027587	80.0005
4227.589511	205.219
4228.151474	177.393
4228.713473	175.074
4229.275510	122.899
4229.837585	119.421
4230.399696	202.9
4230.961846	168.117
4231.524032	211.016
4232.086256	190.146
4232.648518	150.726
4233.210817	192.465
4233.773153	139.131
4234.335527	102.03
4234.897938	83.4788
4235.460386	98.5514
4236.022872	71.8845
4236.585395	46.3771
4237.147956	64.9279
4237.710554	59.1308
4238.273189	89.2759
4238.835862	98.5514
4239.398572	59.1308
4239.961320	59.1308
4240.524105	34.7828
4241.086927	28.9856
4241.649787	147.247
4242.212684	122.899
4242.775619	86.9571
4243.338591	61.4496
4243.901601	22.0291
4244.464647	100.87
4245.027732	231.886
4245.590853	162.32
4246.154012	98.5514
4246.717209	64.9279
4247.280443	34.7828
4247.843714	77.6816
4248.407023	177.393
4248.970369	160.001
4249.533752	125.218
4250.097173	83.4788
4250.660631	128.696
4251.224127	119.421
4251.787660	132.175
4252.351230	86.9571
4252.914838	77.6816
4253.478483	71.8845
4254.042166	147.247
4254.605886	158.842
4255.169644	170.436
4255.733438	170.436
4256.297271	110.146
4256.861140	86.957
4257.425047	64.9279
4257.988992	31.3045
4258.552974	55.6525
4259.116993	83.4788
4259.681050	125.218
4260.245144	137.972
4260.809275	92.7542
4261.373444	128.696
4261.937650	214.494
4262.501894	139.131
4263.066175	92.7542
4263.630494	77.6816
4264.194849	80.0005
4264.759243	183.19
4265.323673	175.074
4265.888142	250.436
4266.452647	197.103
4267.017190	141.45
4267.581770	199.422
4268.146388	153.044
4268.711043	89.2759
4269.275735	64.9279
4269.840465	110.146
4270.405233	229.567
4270.970037	156.523
4271.534879	144.928
4272.099759	125.218
4272.664676	89.2759
4273.229630	52.1742
4273.794622	49.8553
4274.359651	44.0582
4274.924717	22.029
4275.489821	22.029
4276.054963	46.377
4276.620141	98.5513
4277.185357	83.4788
4277.750611	113.624
4278.315902	119.421
4278.881230	68.4062
4279.446596	74.2033
4280.011999	61.4496
4280.577439	77.6816
4281.142917	61.4496
4281.708433	55.6525
4282.273985	86.957
4282.839575	98.5513
4283.405203	147.247
4283.970868	125.218
4284.536570	98.5513
4285.102310	117.102
4285.668087	122.899
4286.233902	128.696
4286.799753	128.696
4287.365643	122.899
4287.931570	95.073
4288.497534	59.1308
4289.063535	44.0582
4289.629574	59.1308
4290.195650	59.1308
4290.761764	95.073
4291.327915	162.32
4291.894104	180.871
4292.460330	168.117
4293.026593	141.45
4293.592894	89.2759
4294.159232	104.348
4294.725608	86.957
4295.292021	175.074
4295.858471	223.77
4296.424959	160.001
4296.991484	110.146
4297.558046	156.523
4298.124646	287.538
4298.691284	320.002
4299.257958	291.016
4299.824671	238.842
4300.391420	141.45
4300.958207	160.001
4301.525031	104.348
4302.091893	68.4061
4302.658792	61.4496
4303.225729	74.2033
4303.792703	59.1307
4304.359714	107.827
4304.926763	102.03
4305.493849	98.5513
4306.060973	89.2758
4306.628134	64.9278
4307.195332	77.6816
4307.762568	71.8844
4308.329841	49.8553
4308.897152	86.957
4309.464500	165.798
4310.031885	217.972
4310.599308	150.726
4311.166768	89.2758
4311.734266	44.0581
4312.301801	61.4496
4312.869373	92.7541
4313.436983	104.348
4314.004630	173.914
4314.572315	125.218
4315.140037	95.073
4315.707796	143.769
4316.275593	132.175
4316.843427	128.696
4317.411299	244.639
4317.979208	345.51
4318.547154	241.161
4319.115138	190.146
4319.683159	165.798
4320.251218	147.247
4320.819314	168.117
4321.387447	183.19
4321.955618	113.624
4322.523827	59.1307
4323.092072	40.5798
4323.660355	59.1307
4324.228676	46.377
4324.797034	49.8553
4325.365429	44.0581
4325.933861	68.4061
4326.502331	55.6524
4327.070839	40.5798
4327.639384	49.8553
4328.207966	74.2033
4328.776586	135.653
4329.345243	223.77
4329.913937	291.016
4330.482669	241.161
4331.051438	147.247
4331.620245	171.595
4332.189089	160.001
4332.757971	128.696
4333.326889	135.653
4333.895846	192.465
4334.464839	160.001
4335.033871	117.102
4335.602939	89.2758
4336.172045	64.9278
4336.741188	61.4495
4337.310369	40.5798
4337.879587	31.3044
4338.448842	34.7827
4339.018135	83.4787
4339.587466	156.523
4340.156833	153.044
4340.726238	110.146
4341.295681	119.421
4341.865161	141.45
4342.434678	165.798
4343.004233	160.001
4343.573825	132.175
4344.143455	143.769
4344.713122	205.219
4345.282826	171.595
4345.852568	235.364
4346.422347	202.9
4346.992163	160.001
4347.562017	192.465
4348.131909	147.247
4348.701837	128.696
4349.271803	74.2033
4349.841807	100.87
4350.411848	183.19
4350.981926	226.088
4351.552042	237.683
4352.122195	252.755
4352.692386	175.074
4353.262614	122.899
4353.832879	83.4787
4354.403182	113.624
4354.973522	86.957
4355.543900	102.03
4356.114315	119.421
4356.684767	137.972
4357.255257	195.943
4357.825784	144.928
4358.396348	98.5513
4358.966950	132.175
4359.537590	137.972
4360.108267	147.247
4360.678981	250.436
4361.249732	281.741
4361.820521	208.697
4362.391348	314.205
4362.962212	266.668
4363.533113	211.016
4364.104052	177.392
4364.675028	147.247
4365.246041	102.03
4365.817092	98.5513
4366.388180	122.899
4366.959306	59.1307
4367.530469	46.377
4368.101669	64.9278
4368.672907	68.4061
4369.244182	186.668
4369.815495	175.074
4370.386845	211.016
4370.958232	168.117
4371.529657	144.928
4372.101119	86.957
4372.672619	117.102
4373.244156	92.7541
4373.815731	128.696
4374.387342	141.45
4374.958992	141.45
4375.530678	135.653
4376.102402	104.348
4376.674164	68.4061
4377.245963	107.827
4377.817799	113.624
4378.389673	89.2759
4378.961584	107.827
4379.533532	139.131
4380.105518	113.624
4380.677542	64.9278
4381.249602	52.1741
4381.821700	132.175
4382.393836	119.421
4382.966009	144.928
4383.538219	122.899
4384.110467	156.523
4384.682752	150.726
4385.255075	110.146
4385.827434	119.421
4386.399832	86.957
4386.972267	139.131
4387.544739	186.668
4388.117248	150.726
4388.689795	180.871
4389.262379	162.32
4389.835001	128.696
4390.407660	86.957
4390.980357	132.175
4391.553091	128.696
4392.125862	110.146
4392.698671	104.348
4393.271517	102.03
4393.844401	74.2033
4394.417322	64.9279
4394.990280	44.0581
4395.563276	46.377
4396.136309	57.9713
4396.709380	55.6524
4397.282488	68.4061
4397.855633	49.8553
4398.428816	139.131
4399.002036	150.726
4399.575294	150.726
4400.148589	186.668
4400.721921	141.45
4401.295291	125.218
4401.868698	107.827
4402.442143	162.32
4403.015625	122.899
4403.589144	92.7541
4404.162701	46.377
4404.736295	25.5073
4405.309927	92.7541
4405.883596	192.465
4406.457302	333.915
4407.031046	244.639
4407.604828	220.291
4408.178646	162.32
4408.752502	113.624
4409.326396	113.624
4409.900327	68.4061
4410.474295	37.1016
4411.048301	61.4496
4411.622344	55.6524
4412.196424	95.073
4412.770542	86.957
4413.344697	110.146
4413.918890	205.219
4414.493120	214.494
4415.067388	156.523
4415.641693	160.001
4416.216035	162.32
4416.790415	144.928
4417.364832	186.668
4417.939286	150.726
4418.513778	162.32
4419.088307	110.146
4419.662874	222.61
4420.237478	180.871
4420.812120	139.131
4421.386799	272.466
4421.961515	299.132
4422.536269	270.147
4423.111060	253.915
4423.685889	296.814
4424.260755	253.915
4424.835658	214.494
4425.410599	147.247
4425.985577	102.03
4426.560592	61.4496
4427.135645	31.3044
4427.710736	147.247
4428.285864	128.696
4428.861029	122.899
4429.436231	117.102
4430.011471	113.624
4430.586749	89.2759
4431.162064	77.6816
4431.737416	49.8553
4432.312805	40.5799
4432.888233	49.8553
4433.463697	68.4062
4434.039199	68.4062
4434.614738	71.8844
4435.190315	95.073
4435.765929	156.523
4436.341580	141.45
4436.917269	125.218
4437.492995	199.422
4438.068759	175.074
4438.644560	122.899
4439.220398	98.5513
4439.796274	180.871
4440.372188	183.19
4440.948138	160.001
4441.524126	192.465
4442.100152	171.595
4442.676215	153.044
4443.252315	168.117
4443.828453	125.218
4444.404628	92.7542
4444.980840	61.4496
4445.557090	49.8553
4446.133378	49.8553
4446.709702	28.9856
4447.286064	25.5073
4447.862464	19.7102
4448.438901	4.63758
4449.015375	110.146
4449.591887	89.2759
4450.168436	71.8844
4450.745023	104.348
4451.321647	195.943
4451.898308	420.872
4452.475007	381.452
4453.051743	435.945
4453.628516	354.785
4454.205327	235.364
4454.782176	263.19
4455.359062	197.103
4455.935985	119.421
4456.512945	71.8844
4457.089943	132.175
4457.666979	141.45
4458.244052	132.175
4458.821162	162.32
4459.398309	165.798
4459.975494	98.5513
4460.552717	77.6816
4461.129977	86.957
4461.707274	253.915
4462.284609	253.915
4462.861981	186.668
4463.439390	156.523
4464.016837	153.044
4464.594321	135.653
4465.171843	98.5513
4465.749402	83.4787
4466.326998	89.2759
4466.904632	59.1307
4467.482303	77.6816
4468.060012	119.421
4468.637758	162.32
4469.215542	250.436
4469.793363	197.103
4470.371221	186.668
4470.949117	144.928
4471.527050	107.827
4472.105020	77.6816
4472.683028	64.9279
4473.261074	168.117
4473.839156	141.45
4474.417276	98.5513
4474.995434	74.2033
4475.573629	44.0581
4476.151861	86.957
4476.730131	160.001
4477.308438	153.044
4477.886783	113.624
4478.465165	205.219
4479.043584	156.523
4479.622041	107.827
4480.200535	119.421
4480.779067	256.234
4481.357636	202.9
4481.936242	160.001
4482.514886	125.218
4483.093567	104.348
4483.672286	64.9278
4484.251042	46.377
4484.829835	135.653
4485.408666	132.175
4485.987534	117.102
4486.566440	153.044
4487.145383	119.421
4487.724363	98.5513
4488.303381	117.102
4488.882436	113.624
4489.461529	162.32
4490.040659	122.899
4490.619827	86.957
4491.199031	102.03
4491.778274	89.2759
4492.357553	121.74
4492.936870	132.175
4493.516225	125.218
4494.095617	147.247
4494.675046	128.696
4495.254513	104.348
4495.834017	110.146
4496.413558	83.4787
4496.993137	68.4061
4497.572754	37.1016
4498.152407	48.6959
4498.732099	67.2467
4499.311827	70.725
4499.891593	95.073
4500.471396	106.667
4501.051237	155.363
4501.631115	122.899
4502.211031	71.8844
4502.790984	61.4496
4503.370974	132.175
4503.951002	195.943
4504.531067	186.668
4505.111170	150.726
4505.691310	233.045
4506.271487	233.045
4506.851702	190.146
4507.431954	192.465
4508.012244	153.044
4508.592571	89.2759
4509.172935	89.2759
4509.753337	107.827
4510.333777	168.117
4510.914253	119.421
4511.494767	117.102
4512.075319	104.348
4512.655908	89.2759
4513.236534	110.146
4513.817198	168.117
4514.397899	183.19
4514.978637	122.899
4515.559413	77.6816
4516.140226	40.5798
4516.721077	44.0581
4517.301965	119.421
4517.882891	144.928
4518.463854	119.421
4519.044854	80.0004
4519.625892	104.348
4520.206967	77.6816
4520.788079	64.9278
4521.369229	89.2758
4521.950417	104.348
4522.531641	141.45
4523.112903	147.247
4523.694203	104.348
4524.275540	158.842
4524.856914	179.711
4525.438326	125.218
4526.019775	107.827
4526.601262	64.9278
4527.182786	61.4496
4527.764347	68.4061
4528.345946	46.377
4528.927582	28.9856
4529.509256	52.1741
4530.090967	158.842
4530.672716	153.044
4531.254501	153.044
4531.836325	104.348
4532.418185	122.899
4533.000083	186.668
4533.582019	156.523
4534.163992	104.348
4534.746002	68.4061
4535.328050	100.87
4535.910135	293.335
4536.492257	347.828
4537.074417	275.944
4537.656614	211.016
4538.238849	190.146
4538.821121	150.726
4539.403431	202.9
4539.985778	202.9
4540.568162	125.218
4541.150584	143.769
4541.733043	110.146
4542.315539	71.8844
4542.898073	34.7827
4543.480645	68.4061
4544.063254	59.1307
4544.645900	49.8552
4545.228583	61.4495
4545.811304	95.073
4546.394063	71.8844
4546.976859	68.4061
4547.559692	64.9278
4548.142562	37.1015
4548.725470	63.7684
4549.308416	76.5221
4549.891399	71.8844
4550.474419	77.6815
4551.057476	61.4495
4551.640572	34.7827
4552.223704	37.1015
4552.806874	83.4787
4553.390081	80.0004
4553.973326	49.8552
4554.556608	86.957
4555.139927	77.6815
4555.723284	80.0004
4556.306679	71.8844
4556.890110	83.4787
4557.473579	71.8844
4558.057086	77.6815
4558.640630	40.5798
4559.224211	55.6524
4559.807830	89.2758
4560.391486	165.798
4560.975179	311.886
4561.558910	270.147
4562.142679	162.32
4562.726485	102.03
4563.310328	55.6524
4563.894208	95.073
4564.478126	64.9278
4565.062082	59.1307
4565.646074	150.726
4566.230105	186.668
4566.814172	296.814
4567.398277	336.234
4567.982420	229.567
4568.566600	226.088
4569.150817	192.465
4569.735071	160.001
4570.319363	107.827
4570.903693	98.5513
4571.488060	102.03
4572.072464	125.218
4572.656906	132.175
4573.241385	107.827
4573.825901	217.972
4574.410455	199.422
4574.995046	177.392
4575.579675	113.624
4576.164341	68.4061
4576.749045	86.957
4577.333786	92.7541
4577.918564	104.348
4578.503380	147.247
4579.088233	98.5512
4579.673123	132.175
4580.258051	147.247
4580.843017	188.987
4581.428020	156.523
4582.013060	141.45
4582.598137	205.219
4583.183252	214.494
4583.768405	177.392
4584.353594	113.624
4584.938822	89.2758
4585.524086	71.8844
4586.109388	71.8844
4586.694728	128.696
4587.280105	122.899
4587.865519	92.7541
4588.450970	49.8553
4589.036460	37.1015
4589.621986	40.5798
4590.207550	19.7101
4590.793151	25.5073
4591.378790	168.117
4591.964466	231.886
4592.550179	205.219
4593.135930	132.175
4593.721719	107.827
4594.307544	98.5513
4594.893407	77.6816
4595.479308	74.2033
4596.065246	135.653
4596.651221	128.696
4597.237234	144.928
4597.823284	153.044
4598.409372	179.711
4598.995497	117.102
4599.581659	107.827
4600.167859	208.697
4600.754096	250.436
4601.340371	162.32
4601.926683	89.2758
4602.513032	71.8844
4603.099419	31.3044
4603.685843	63.7684
4604.272305	112.464
4604.858804	89.2758
4605.445340	64.9278
4606.031914	44.0581
4606.618525	49.8553
4607.205174	46.377
4607.791860	100.87
4608.378583	74.2032
4608.965344	64.9278
4609.552143	144.928
4610.138978	128.696
4610.725851	122.899
4611.312762	139.131
4611.899710	132.175
4612.486695	143.769
4613.073718	95.073
4613.660778	77.6815
4614.247876	119.421
4614.835011	144.928
4615.422183	119.421
4616.009393	86.957
4616.596640	250.436
4617.183924	244.639
4617.771246	275.944
4618.358606	190.146
4618.946003	160.001
4619.533437	119.421
4620.120909	80.0004
4620.708418	91.5947
4621.295964	61.4495
4621.883548	122.899
4622.471169	102.03
4623.058828	61.4495
4623.646524	128.696
4624.234257	95.0729
4624.822028	74.2032
4625.409836	44.0581
4625.997682	31.3044
4626.585565	16.2318
4627.173486	-0.000211074
4627.761444	76.5221
4628.349439	68.4061
4628.937472	71.8844
4629.525542	59.1307
4630.113649	139.131
4630.701794	125.218
4631.289977	64.9278
4631.878196	139.131
4632.466454	223.77
4633.054748	171.595
4633.643080	160.001
4634.231450	119.421
4634.819856	104.348
4635.408301	89.2758
4635.996782	177.392
4636.585301	293.335
4637.173858	311.886
4637.762451	287.538
4638.351083	199.422
4638.939751	180.871
4639.528457	202.9
4640.117201	192.465
4640.705982	195.943
4641.294800	135.653
4641.883656	102.03
4642.472549	102.03
4643.061479	86.957
4643.650447	74.2032
4644.239453	46.3769
4644.828495	89.2758
4645.417575	98.5512
4646.006693	98.5512
4646.595848	68.4061
4647.185040	44.0581
4647.774270	28.9855
4648.363537	19.7101
4648.952842	13.9129
4649.542184	19.7101
4650.131563	25.5072
4650.720980	71.8844
4651.310434	135.653
4651.899926	160.001
4652.489455	168.117
4653.079021	102.03
4653.668625	104.348
4654.258266	122.899
4654.847945	74.2032
4655.437661	115.943
4656.027415	147.247
4656.617206	168.117
4657.207034	135.653
4657.796900	92.7541
4658.386803	49.8552
4658.976743	55.6524
4659.566721	95.0729
4660.156736	106.667
4660.746789	104.348
4661.336879	80.0004
4661.927007	119.421
4662.517172	180.871
4663.107374	147.247
4663.697614	86.9569
4664.287891	117.102
4664.878206	98.5512
4665.468558	71.8844
4666.058947	102.03
4666.649374	122.899
4667.239838	214.494
4667.830340	205.219
4668.420879	289.857
4669.011455	253.915
4669.602069	171.595
4670.192720	128.696
4670.783409	86.9569
4671.374135	40.5798
4671.964899	25.5072
4672.555700	64.9278
4673.146538	49.8552
4673.737414	83.4786
4674.328327	77.6815
4674.919277	92.7541
4675.510265	122.899
4676.101291	89.2758
4676.692353	55.6524
4677.283454	28.9855
4677.874591	16.2318
4678.465766	68.4061
4679.056978	74.2032
4679.648228	71.8844
4680.239515	102.03
4680.830840	89.2758
4681.422202	71.8844
4682.013602	64.9278
4682.605038	98.5512
4683.196513	110.146
4683.788024	74.2032
4684.379573	137.972
4684.971160	122.899
4685.562784	180.871
4686.154445	150.726
4686.746144	107.827
4687.337880	92.7541
4687.929653	95.0729
4688.521464	92.7541
4689.113313	86.9569
4689.705198	102.03
4690.297121	95.0729
4690.889082	64.9278
4691.481080	40.5798
4692.073115	28.9855
4692.665188	64.9278
4693.257298	113.624
4693.849446	77.6815
4694.441631	64.9278
4695.033853	44.0581
4695.626113	64.9278
4696.218410	122.899
4696.810745	168.117
4697.403117	150.725
4697.995526	113.624
4698.587973	68.4061
4699.180458	49.8552
4699.772979	31.3043
4700.365538	19.7101
4700.958135	34.7826
4701.550769	31.3043
4702.143440	46.3769
4702.736149	92.7541
4703.328895	86.9569
4703.921678	190.146
4704.514499	160.001
4705.107358	92.7541
4705.700254	71.8844
4706.293187	55.6524
4706.886157	119.421
4707.479165	98.5512
4708.072211	86.9569
4708.665294	68.4061
4709.258414	144.928
4709.851571	119.421
4710.444766	113.624
4711.037999	104.348
4711.631269	86.9569
4712.224576	98.5512
4712.817921	74.2032
4713.411303	49.8552
4714.004722	40.5798
4714.598179	68.4061
4715.191673	77.6815
4715.785205	61.4495
4716.378774	80.0004
4716.972381	71.8844
4717.566025	98.5512
4718.159706	107.827
4718.753425	89.2758
4719.347181	71.8844
4719.940975	37.1015
4720.534806	55.6524
4721.128674	128.696
4721.722580	98.5512
4722.316523	92.7541
4722.910504	86.9569
4723.504522	141.45
4724.098577	202.9
4724.692670	162.32
4725.286800	135.653
4725.880968	128.696
4726.475173	150.726
4727.069415	104.348
4727.663695	165.798
4728.258013	110.146
4728.852367	95.0729
4729.446759	125.218
4730.041189	132.175
4730.635656	216.813
4731.230160	220.291
4731.824702	238.842
4732.419281	171.595
4733.013898	110.146
4733.608552	104.348
4734.203243	55.6524
4734.797972	44.0581
4735.392738	59.1307
4735.987542	89.2758
4736.582383	98.5512
4737.177261	102.03
4737.772177	68.4061
4738.367130	68.4061
4738.962121	115.943
4739.557149	102.03
4740.152214	135.653
4740.747317	205.219
4741.342458	162.32
4741.937635	92.7541
4742.532851	122.899
4743.128103	95.073
4743.723393	55.6524
4744.318720	49.8552
4744.914085	31.3044
4745.509487	31.3044
4746.104927	34.7827
4746.700404	55.6524
4747.295918	74.2032
4747.891470	186.668
4748.487059	177.392
4749.082686	160.001
4749.678350	333.915
4750.274051	320.002
4750.869790	275.944
4751.465566	281.741
4752.061380	238.842
4752.657231	278.263
4753.253120	332.756
4753.849046	314.205
4754.445009	260.871
4755.041010	270.147
4755.637048	208.697
4756.233123	211.016
4756.829236	197.103
4757.425387	180.871
4758.021574	132.175
4758.617800	156.523
4759.214062	125.218
4759.810362	110.146
4760.406699	141.45
4761.003074	217.972
4761.599487	281.741
4762.195936	260.871
4762.792423	266.668
4763.388948	250.436
4763.985510	211.016
4764.582109	272.466
4765.178745	199.422
4765.775420	192.465
4766.372131	299.132
4766.968880	304.93
4767.565666	241.161
4768.162490	211.016
4768.759351	220.291
4769.356250	168.117
4769.953186	195.943
4770.550159	175.074
4771.147170	150.726
4771.744218	144.928
4772.341304	192.465
4772.938427	190.146
4773.535587	175.074
4774.132785	306.089
4774.730020	345.51
4775.327293	281.741
4775.924603	238.842
4776.521950	253.915
4777.119335	202.9
4777.716757	132.175
4778.314217	125.218
4778.911714	117.102
4779.509249	132.175
4780.106821	168.117
4780.704430	150.725
4781.302077	175.074
4781.899761	208.697
4782.497482	171.595
4783.095241	135.653
4783.693038	168.117
4784.290872	244.639
4784.888743	324.64
4785.486651	284.06
4786.084597	235.364
4786.682581	190.146
4787.280602	180.871
4787.878660	214.494
4788.476756	199.421
4789.074889	177.392
4789.673059	195.943
4790.271267	195.943
4790.869512	175.073
4791.467795	211.016
4792.066115	177.392
4792.664473	229.567
4793.262868	175.073
4793.861300	235.364
4794.459770	223.77
4795.058277	253.915
4795.656822	202.9
4796.255404	141.45
4796.854023	199.421
4797.452680	177.392
4798.051374	135.653
4798.650106	98.5512
4799.248875	107.827
4799.847681	86.9569
4800.446525	59.1306
4801.045406	125.218
4801.644325	226.088
4802.243281	235.364
4802.842275	287.538
4803.441305	333.915
4804.040374	284.06
4804.639479	226.088
4805.238623	147.247
4805.837803	252.755
4806.437021	226.088
4807.036277	168.117
4807.635569	141.45
4808.234900	135.653
4808.834267	104.348
4809.433672	102.029
4810.033115	59.1306
4810.632594	64.9278
4811.232112	49.8552
4811.831666	113.624
4812.431258	135.653
4813.030888	156.523
4813.630555	162.32
4814.230259	192.465
4814.830001	183.189
4815.429780	188.987
4816.029596	141.45
4816.629450	113.624
4817.229342	89.2758
4817.829271	92.7541
4818.429237	86.9569
4819.029240	119.421
4819.629281	77.6815
4820.229360	68.4061
4820.829476	37.1015
4821.429629	16.2318
4822.029819	10.4346
4822.630047	13.9129
4823.230313	13.9129
4823.830616	8.11578
4824.430956	34.7826
4825.031334	95.0729
4825.631749	92.7541
4826.232201	98.5512
4826.832691	68.4061
4827.433219	158.842
4828.033783	173.914
4828.634386	113.624
4829.235025	132.175
4829.835702	132.175
4830.436416	158.842
4831.037168	170.436
4831.637957	165.798
4832.238784	144.928
4832.839648	171.595
4833.440550	150.725
4834.041488	92.7541
4834.642465	52.1741
4835.243478	77.6815
4835.844529	49.8552
4836.445618	31.3043
4837.046744	52.1741
4837.647907	68.4061
4838.249108	40.5798
4838.850346	16.2318
4839.451622	25.5072
4840.052935	122.899
4840.654285	153.044
4841.255673	128.696
4841.857098	122.899
4842.458560	77.6815
4843.060061	125.218
4843.661598	113.624
4844.263173	107.827
4844.864785	113.624
4845.466435	71.8843
4846.068122	44.058
4846.669846	68.406
4847.271608	64.9278
4847.873407	98.5512
4848.475244	188.987
4849.077118	177.392
4849.679030	188.987
4850.280979	156.523
4850.882965	153.044
4851.484989	144.928
4852.087050	125.218
4852.689149	128.696
4853.291285	122.899
4853.893458	92.754
4854.495669	113.624
4855.097917	162.32
4855.700203	162.32
4856.302526	156.523
4856.904886	192.465
4857.507284	214.494
4858.109719	202.9
4858.712192	235.364
4859.314702	211.016
4859.917250	156.523
4860.519835	233.045
4861.122457	275.944
4861.725117	223.769
4862.327814	287.538
4862.930549	223.769
4863.533321	135.653
4864.136130	77.6815
4864.738977	59.1306
4865.341861	110.145
4865.944783	128.696
4866.547742	122.899
4867.150738	104.348
4867.753772	150.725
4868.356843	125.218
4868.959952	168.117
4869.563098	150.725
4870.166282	141.45
4870.769503	110.145
4871.372761	137.972
4871.976057	162.32
4872.579390	186.668
4873.182760	220.291
4873.786168	153.044
4874.389614	135.653
4874.993097	92.754
4875.596617	68.406
4876.200175	46.3769
4876.803770	31.3043
4877.407402	40.5797
4878.011072	74.2032
4878.614779	92.754
4879.218524	107.827
4879.822306	117.102
4880.426125	110.145
4881.029982	183.189
4881.633877	216.813
4882.237808	177.392
4882.841778	153.044
4883.445784	250.436
4884.049828	199.421
4884.653910	153.044
4885.258028	125.218
4885.862185	77.6814
4886.466378	98.5512
4887.070609	122.899
4887.674878	165.798
4888.279184	128.696
4888.883527	92.754
4889.487908	177.392
4890.092326	275.944
4890.696781	208.697
4891.301274	208.697
4891.905804	165.798
4892.510372	147.247
4893.114977	144.928
4893.719620	175.073
4894.324300	141.45
4894.929017	139.131
4895.533772	160.001
4896.138564	144.928
4896.743394	110.145
4897.348261	89.2757
4897.953165	71.8843
4898.558107	46.3769
4899.163087	61.4495
4899.768103	46.3769
4900.373157	34.7826
4900.978249	59.1306
4901.583378	139.131
4902.188544	160.001
4902.793748	141.45
4903.398989	104.348
4904.004268	102.029
4904.609584	98.5512
4905.214937	104.348
4905.820328	147.247
4906.425756	135.653
4907.031222	220.291
4907.636725	202.9
4908.242265	141.45
4908.847843	89.2757
4909.453458	71.8843
4910.059111	44.058
4910.664801	64.9277
4911.270529	113.624
4911.876294	208.697
4912.482096	183.189
4913.087936	147.247
4913.693813	135.653
4914.299727	119.421
4914.905679	95.0729
4915.511669	141.45
4916.117696	173.914
4916.723760	216.813
4917.329861	180.871
4917.936000	165.798
4918.542177	160.001
4919.148391	128.696
4919.754642	128.696
4920.360931	168.117
4920.967257	119.421
4921.573620	141.45
4922.180021	104.348
4922.786460	107.827
4923.392935	102.029
4923.999449	74.2032
4924.605999	106.667
4925.212587	98.5512
4925.819213	74.2032
4926.425875	119.421
4927.032576	110.145
4927.639313	141.45
4928.246088	150.725
4928.852901	110.145
4929.459751	80.0003
4930.066638	127.537
4930.673563	198.262
4931.280525	177.392
4931.887524	132.175
4932.494561	162.32
4933.101636	141.45
4933.708747	119.421
4934.315897	125.218
4934.923083	80.0003
4935.530307	61.4495
4936.137569	156.523
4936.744867	180.871
4937.352204	180.871
4937.959577	177.392
4938.566988	162.32
4939.174437	122.899
4939.781923	68.406
4940.389446	49.8552
4940.997007	34.7826
4941.604605	13.9129
4942.212241	28.9855
4942.819913	59.1306
4943.427624	141.45
4944.035372	177.392
4944.643157	141.45
4945.250979	125.218
4945.858839	119.421
4946.466737	110.145
4947.074672	115.943
4947.682644	143.769
4948.290654	183.189
4948.898701	156.523
4949.506785	135.653
4950.114907	186.668
4950.723066	144.928
4951.331263	104.348
4951.939497	83.4786
4952.547769	156.523
4953.156078	125.218
4953.764424	59.1306
4954.372808	64.9278
4954.981229	74.2032
4955.589688	125.218
4956.198184	128.696
4956.806717	107.827
4957.415288	86.9569
4958.023897	98.5512
4958.632542	180.871
4959.241225	141.45
4959.849946	141.45
4960.458704	119.421
4961.067499	83.4786
4961.676332	77.6815
4962.285202	92.7541
4962.894110	119.421
4963.503055	89.2758
4964.112037	64.9278
4964.721057	110.146
4965.330114	173.914
4965.939209	139.131
4966.548341	92.7541
4967.157510	64.9278
4967.766717	110.146
4968.375961	80.0004
4968.985243	89.2758
4969.594562	156.523
4970.203919	162.32
4970.813313	104.348
4971.422744	119.421
4972.032213	92.7541
4972.641719	64.9278
4973.251263	44.0581
4973.860844	104.348
4974.470462	150.726
4975.080118	119.421
4975.689811	117.102
4976.299542	113.624
4976.909310	113.624
4977.519115	364.06
4978.128958	287.538
4978.738839	217.972
4979.348756	238.842
4979.958711	256.234
4980.568704	226.088
4981.178734	156.523
4981.788801	162.32
4982.398906	141.45
4983.009048	110.146
4983.619228	135.653
4984.229445	98.5512
4984.839699	86.957
4985.449991	55.6524
4986.060321	31.3044
4986.670687	19.7101
4987.281091	74.2032
4987.891533	80.0004
4988.502012	49.8552
4989.112528	46.3769
4989.723082	275.944
4990.333673	241.161
4990.944302	241.161
4991.554968	202.9
4992.165671	197.103
4992.776412	165.798
4993.387190	122.899
4993.998006	135.653
4994.608859	190.146
4995.219749	144.928
4995.830677	192.465
4996.441643	168.117
4997.052645	113.624
4997.663685	153.044
4998.274763	164.639
4998.885878	125.218
4999.497030	104.348
5000.108220	128.696
5000.719447	128.696
5001.330712	211.016
5001.942014	177.392
5002.553353	153.044
5003.164730	128.696
5003.776144	92.7541
5004.387596	49.8552
5004.999085	34.7826
5005.610612	19.7101
5006.222176	22.0289
5006.833777	16.2318
5007.445416	74.2032
5008.057092	74.2032
5008.668806	55.6523
5009.280556	83.4786
5009.892345	74.2032
5010.504171	186.668
5011.116034	217.972
5011.727935	177.392
5012.339873	153.044
5012.951848	119.421
5013.563861	86.9569
5014.175911	59.1306
5014.787999	28.9855
5015.400124	19.7101
5016.012287	22.0289
5016.624487	48.6958
5017.236724	106.667
5017.848999	115.943
5018.461311	183.189
5019.073661	214.494
5019.686048	162.32
5020.298472	98.5512
5020.910934	68.4061
5021.523433	128.696
5022.135970	122.899
5022.748544	171.595
5023.361155	119.421
5023.973804	250.436
5024.586491	284.06
5025.199214	205.219
5025.811976	147.247
5026.424774	168.117
5027.037610	192.465
5027.650484	119.421
5028.263394	83.4787
5028.876343	61.4495
5029.489328	68.4061
5030.102351	202.9
5030.715412	171.595
5031.328510	122.899
5031.941645	190.146
5032.554818	144.928
5033.168028	125.218
5033.781275	86.9569
5034.394560	71.8844
5035.007883	139.131
5035.621243	104.348
5036.234640	177.392
5036.848074	180.871
5037.461546	211.016
5038.075056	190.146
5038.688603	165.798
5039.302187	162.32
5039.915809	141.45
5040.529468	160.001
5041.143164	98.5512
5041.756898	61.4495
5042.370670	61.4495
5042.984478	49.8552
5043.598324	28.9855
5044.212208	25.5072
5044.826129	74.2032
5045.440087	89.2758
5046.054083	113.624
5046.668117	144.928
5047.282187	165.798
5047.896295	153.044
5048.510441	171.595
5049.124624	183.189
5049.738844	128.696
5050.353102	98.5512
5050.967397	128.696
5051.581729	165.798
5052.196099	244.639
5052.810507	192.465
5053.424952	162.32
5054.039434	223.77
5054.653953	190.146
5055.268510	128.696
5055.883105	160.001
5056.497737	110.146
5057.112406	74.2032
5057.727113	59.1306
5058.341857	165.798
5058.956638	175.074
5059.571457	132.175
5060.186314	102.03
5060.801207	104.348
5061.416139	95.0729
5062.031107	64.9278
5062.646113	98.5512
5063.261157	83.4786
5063.876238	71.8844
5064.491356	113.624
5065.106512	128.696
5065.721705	119.421
5066.336935	113.624
5066.952203	74.2032
5067.567508	68.4061
5068.182851	46.3769
5068.798231	52.1741
5069.413649	68.4061
5070.029104	98.5512
5070.644596	77.6815
5071.260126	86.9569
5071.875693	139.131
5072.491298	162.32
5073.106940	117.102
5073.722620	86.9569
5074.338336	98.5512
5074.954091	137.972
5075.569882	113.624
5076.185712	80.0004
5076.801578	85.7975
5077.417482	118.262
5078.033424	216.813
5078.649402	190.146
5079.265419	144.928
5079.881472	147.247
5080.497563	132.175
5081.113692	162.32
5081.729858	281.741
5082.346061	317.683
5082.962302	278.263
5083.578580	248.118
5084.194895	199.422
5084.811248	125.218
5085.427639	141.45
5086.044066	150.726
5086.660531	102.03
5087.277034	80.0004
5087.893574	106.667
5088.510152	92.7541
5089.126766	95.073
5089.743419	106.667
5090.360108	74.2033
5090.976835	121.74
5091.593600	278.263
5092.210402	238.842
5092.827241	266.668
5093.444118	291.016
5094.061032	442.902
5094.677984	320.002
5095.294973	233.045
5095.911999	226.088
5096.529063	284.06
5097.146164	347.828
5097.763303	333.915
5098.380479	314.205
5098.997693	217.972
5099.614943	235.364
5100.232232	226.088
5100.849557	141.45
5101.466921	132.175
5102.084321	141.45
5102.701759	95.0729
5103.319235	95.0729
5103.936747	98.5512
5104.554298	95.0729
5105.171885	153.044
5105.789510	235.364
5106.407173	208.697
5107.024873	220.291
5107.642610	220.291
5108.260385	192.465
5108.878197	256.234
5109.496046	284.06
5110.113933	250.436
5110.731858	192.465
5111.349820	183.19
5111.967819	162.32
5112.585855	150.726
5113.203930	208.697
5113.822041	139.131
5114.440190	107.827
5115.058376	80.0004
5115.676600	91.5947
5116.294861	103.189
5116.913160	124.059
5117.531495	121.74
5118.149869	80.0004
5118.768280	110.146
5119.386728	199.422
5120.005213	197.103
5120.623736	183.19
5121.242297	144.928
5121.860895	80.0004
5122.479530	68.4061
5123.098203	46.3769
5123.716913	68.4061
5124.335660	100.87
5124.954445	80.0004
5125.573268	143.769
5126.192127	155.363
5126.811025	98.5512
5127.429959	68.4061
5128.048931	37.1015
5128.667941	95.0729
5129.286988	106.667
5129.906072	127.537
5130.525194	131.015
5131.144353	166.958
5131.763549	137.972
5132.382783	98.5512
5133.002054	110.145
5133.621363	199.422
5134.240709	250.436
5134.860093	260.871
5135.479514	342.031
5136.098972	287.538
5136.718468	183.189
5137.338001	150.725
5137.957572	89.2758
5138.577180	74.2032
5139.196826	89.2758
5139.816509	125.218
5140.436229	164.639
5141.055987	132.175
5141.675782	104.348
5142.295614	95.0729
5142.915484	171.595
5143.535392	165.798
5144.155337	150.725
5144.775319	128.696
5145.395339	263.19
5146.015396	256.233
5146.635490	168.117
5147.255622	117.102
5147.875791	160.001
5148.495998	177.392
5149.116242	144.928
5149.736524	168.117
5150.356843	144.928
5150.977199	150.725
5151.597593	168.117
5152.218024	160.001
5152.838493	229.567
5153.458999	235.364
5154.079543	268.987
5154.700123	238.842
5155.320742	208.697
5155.941398	202.9
5156.562091	226.088
5157.182821	197.103
5157.803589	171.595
5158.424395	156.523
5159.045237	110.146
5159.666118	164.639
5160.287035	139.131
5160.907990	113.624
5161.528983	125.218
5162.150013	241.161
5162.771080	353.626
5163.392185	302.611
5164.013327	217.972
5164.634506	165.798
5165.255723	223.77
5165.876978	482.322
5166.498270	461.452
5167.119599	366.379
5167.740966	324.64
5168.362370	263.19
5168.983811	229.567
5169.605290	199.422
5170.226806	246.958
5170.848360	272.466
5171.469951	266.668
5172.091580	229.567
5172.713246	223.77
5173.334949	293.335
5173.956690	266.668
5174.578468	253.915
5175.200284	165.798
5175.822137	180.871
5176.444027	156.523
5177.065955	324.64
5177.687920	364.06
5178.309923	375.655
5178.931963	320.002
5179.554041	405.8
5180.176156	536.815
5180.798308	467.25
5181.420498	491.598
5182.042725	519.424
5182.664990	439.423
5183.287292	351.307
5183.909631	226.088
5184.532008	192.465
5185.154423	205.219
5185.776874	220.291
5186.399363	186.668
5187.021890	175.073
5187.644454	220.291
5188.267055	287.538
5188.889694	302.611
5189.512370	357.104
5190.135084	375.655
5190.757835	320.002
5191.380623	345.509
5192.003449	364.06
5192.626313	500.873
5193.249213	433.626
5193.872151	424.351
5194.495127	435.945
5195.118140	482.322
5195.741190	482.322
5196.364278	598.265
5196.987403	568.12
5197.610566	561.163
5198.233766	564.642
5198.857004	580.874
5199.480278	568.12
5200.103591	433.626
5200.726940	427.829
5201.350328	372.176
5201.973752	403.481
5202.597214	330.437
5203.220714	291.016
5203.844250	281.741
5204.467825	311.886
5205.091436	263.19
5205.715085	289.857
5206.338772	308.408
5206.962496	308.408
5207.586257	377.974
5208.210056	497.395
5208.833892	522.902
5209.457765	590.149
5210.081676	531.018
5210.705625	503.192
5211.329610	495.076
5211.953634	528.699
5212.577694	576.236
5213.201792	537.975
5213.825928	525.221
5214.450101	723.483
5215.074311	738.556
5215.698559	726.962
5216.322844	723.483
5216.947167	944.934
5217.571526	1326.39
5218.195924	1223.2
5218.820359	1354.21
5219.444831	1305.52
5220.069341	1305.52
5220.693888	1433.05
5221.318472	1354.21
5221.943094	1475.95
5222.567753	1415.66
5223.192450	1335.66
5223.817184	1424.94
5224.441956	1661.46
5225.066765	1988.42
5225.691611	2027.84
5226.316495	1863.2
5226.941416	1646.39
5227.566375	1695.08
5228.191371	2000.01
5228.816404	2200.59
5229.441475	2340.89
5230.066584	2578.57
5230.691729	2829.01
5231.316913	2986.69
5231.942133	3507.27
5232.567391	3933.94
5233.192686	4769.89
5233.818019	5284.67
5234.443390	6488.16
5235.068797	7673.1
5235.694242	9913.11
5236.319725	12998.4
5236.945245	16432.6
5237.570802	21269.7
5238.196397	26584.5
5238.822029	30924.3
5239.447699	34089.5
5240.073406	36497.7
5240.699150	37388.1
5241.324932	37991
5241.950751	37095.9
5242.576608	35184
5243.202502	32880.2
5243.828433	30184.6
5244.454402	27272.1
5245.080409	23949.2
5245.706452	20834.9
5246.332533	17789.1
5246.958652	15142.1
5247.584808	13396
5248.211001	11746.2
5248.837232	10533.4
5249.463501	9125.87
5250.089806	7997.74
5250.716149	7074.84
5251.342530	6172.8
5251.968948	5504.97
5252.595403	5011.05
5253.221896	4864.96
5253.848426	4813.95
5254.474994	4453.37
5255.101599	4154.23
5255.728241	4288.73
5256.354921	4346.7
5256.981638	4322.35
5257.608393	4194.81
5258.235185	4713.08
5258.862015	4999.46
5259.488882	5482.94
5260.115786	6019.76
5260.742728	6742.08
5261.369707	7836.58
5261.996724	8727.02
5262.623778	9756.59
5263.250869	9616.3
5263.877998	9309.05
5264.505164	8970.5
5265.132368	8497.45
5265.759609	7616.29
5266.386888	6605.27
5267.014204	5673.09
5267.641557	4925.25
5268.268948	4444.09
5268.896376	3962.93
5269.523842	3606.98
5270.151345	3259.15
5270.778885	2813.93
5271.406463	2531.03
5272.034078	2396.54
5272.661731	2402.34
5273.289421	2076.54
5273.917149	1741.46
5274.544914	1530.45
5275.172716	1555.95
5275.800556	1655.66
5276.428433	1683.49
5277.056348	1713.64
5277.684300	1797.11
5278.312289	1838.85
5278.940316	1928.13
5279.568380	2112.48
5280.196482	2338.57
5280.824621	2457.99
5281.452798	2518.28
5282.081012	2943.79
5282.709263	3401.76
5283.337552	3652.2
5283.965878	4032.49
5284.594242	4320.03
5285.222643	4471.92
5285.851082	4109.02
5286.479558	3722.93
5287.108071	3487.56
5287.736622	3298.57
5288.365210	2939.15
5288.993835	2615.67
5289.622498	2317.7
5290.251199	2155.38
5290.879937	1856.25
5291.508712	1610.45
5292.137525	1460.88
5292.766375	1314.79
5293.395262	1165.23
5294.024187	1052.76
5294.653150	1024.94
5295.282149	1451.61
5295.911187	1305.52
5296.540261	1004.07
5297.169373	837.108
5297.798523	772.18
5298.427710	729.281
5299.056934	796.528
5299.686196	851.021
5300.315495	871.891
5300.944831	896.239
5301.574205	768.702
5302.203617	878.847
5302.833065	946.094
5303.462552	1024.94
5304.092075	1046.96
5304.721636	1088.7
5305.351235	1235.95
5305.980871	1500.3
5306.610544	1715.95
5307.240255	1689.29
5307.870003	1680.01
5308.499788	1725.23
5309.129611	1732.19
5309.759472	1634.79
5310.389369	1397.11
5311.019305	1288.13
5311.649277	1125.81
5312.279287	1223.2
5312.909335	1226.68
5313.539420	1128.12
5314.169542	875.369
5314.799702	790.731
5315.429899	762.904
5316.060134	648.121
5316.690406	668.991
5317.320715	677.107
5317.951062	558.845
5318.581446	686.382
5319.211868	648.121
5319.842327	595.947
5320.472824	805.803
5321.103357	896.239
5321.733929	987.834
5322.364538	906.674
5322.995184	742.035
5323.625867	906.674
5324.256588	857.978
5324.887347	968.123
5325.518143	968.123
5326.148976	815.079
5326.779847	800.006
5327.410755	942.616
5328.041700	851.021
5328.672683	837.108
5329.303704	820.876
5329.934762	830.151
5330.565857	787.252
5331.196989	720.006
5331.828159	704.933
5332.459367	811.6
5333.090612	726.962
5333.721894	616.816
5334.353214	534.497
5334.984571	503.192
5335.615966	400.003
5336.247398	317.684
5336.878867	406.96
5337.510374	394.206
5338.141918	420.873
5338.773500	418.554
5339.405119	384.931
5340.036775	317.684
5340.668469	394.206
5341.300201	452.177
5341.931969	437.105
5342.563776	400.003
5343.195619	619.135
5343.827500	710.73
5344.459419	637.686
5345.091374	668.991
5345.723368	659.715
5346.355398	595.947
5346.987467	500.874
5347.619572	573.918
5348.251715	522.903
5348.883895	611.019
5349.516113	604.063
5350.148368	570.439
5350.780661	531.019
5351.412991	445.221
5352.045359	409.279
5352.677763	375.655
5353.310206	330.438
5353.942685	345.51
5354.575203	357.104
5355.207757	394.206
5355.840349	372.177
5356.472979	366.38
5357.105645	467.25
5357.738350	470.728
5358.371091	400.003
5359.003870	336.235
5359.636687	317.684
5360.269541	278.263
5360.902432	293.336
5361.535361	320.003
5362.168327	320.003
5362.801331	320.003
5363.434372	377.974
5364.067450	342.032
5364.700566	320.003
5365.333719	272.466
5365.966910	360.583
5366.600138	348.988
5367.233404	364.061
5367.866707	320.003
5368.500047	287.539
5369.133425	272.466
5369.766840	253.915
5370.400293	281.741
5371.033783	238.843
5371.667310	226.089
5372.300875	250.437
5372.934477	339.713
5373.568117	320.003
5374.201794	293.336
5374.835509	281.741
5375.469261	354.785
5376.103050	366.38
5376.736877	299.133
5377.370741	229.567
5378.004643	141.451
5378.638582	214.495
5379.272558	253.915
5379.906572	381.452
5380.540624	442.902
5381.174713	442.902
5381.808839	384.931
5382.443002	275.944
5383.077203	223.77
5383.711442	208.697
5384.345718	287.539
5384.980031	260.872
5385.614382	220.292
5386.248770	345.51
5386.883195	384.931
5387.517658	345.51
5388.152159	448.699
5388.786696	422.032
5389.421272	461.453
5390.055884	439.424
5390.690534	375.655
5391.325222	328.119
5391.959947	281.741
5392.594709	192.465
5393.229509	150.726
5393.864346	162.32
5394.499221	199.422
5395.134133	186.668
5395.769082	238.843
5396.404069	205.219
5397.039093	162.32
5397.674155	160.001
5398.309254	186.668
5398.944390	226.089
5399.579564	235.364
5400.214776	235.364
5400.850024	220.292
5401.485311	278.263
5402.120634	418.554
5402.755995	345.51
5403.391394	354.785
5404.026830	324.64
5404.662303	266.669
5405.297814	192.465
5405.933362	177.393
5406.568947	150.726
5407.204570	160.001
5407.840231	205.219
5408.475929	336.235
5409.111664	366.38
5409.747437	330.437
5410.383247	275.944
5411.019094	241.161
5411.654979	217.973
5412.290901	223.77
5412.926861	302.611
5413.562858	281.741
5414.198893	348.988
5414.834965	339.713
5415.471074	250.437
5416.107221	235.364
5416.743406	326.959
5417.379627	351.307
5418.015886	328.119
5418.652183	351.307
5419.288517	362.901
5419.924888	394.206
5420.561297	336.235
5421.197743	306.089
5421.834227	324.64
5422.470748	336.235
5423.107307	328.119
5423.743903	348.988
5424.380536	364.061
5425.017207	403.481
5425.653915	366.38
5426.290660	418.554
5426.927443	366.38
5427.564264	320.003
5428.201122	284.06
5428.838017	217.973
5429.474950	270.147
5430.111920	360.583
5430.748927	384.931
5431.385972	394.206
5432.023055	317.684
5432.660174	293.336
5433.297332	369.858
5433.934526	506.671
5434.571758	573.917
5435.209028	604.063
5435.846335	561.164
5436.483679	600.584
5437.121061	612.179
5437.758480	615.657
5438.395937	808.122
5439.033431	738.556
5439.670962	900.876
5440.308531	960.007
5440.946137	1045.8
5441.583781	1130.44
5442.221462	1289.28
5442.859180	1587.26
5443.496936	1685.81
5444.134730	1795.96
5444.772561	2032.48
5445.410429	2608.71
5446.048334	3027.27
5446.686277	3227.85
5447.324258	3327.56
5447.962276	3376.26
5448.600331	3748.43
5449.238424	3661.48
5449.876554	3481.76
5450.514722	3158.28
5451.152927	2621.47
5451.791169	2314.22
5452.429449	1906.1
5453.067766	1555.95
5453.706121	1311.31
5454.344513	1152.47
5454.982942	890.441
5455.621409	781.455
5456.259914	808.122
5456.898456	717.687
5457.537035	644.643
5458.175651	757.107
5458.814305	873.05
5459.452997	869.572
5460.091726	793.049
5460.730492	714.208
5461.369296	781.455
5462.008137	871.891
5462.647016	935.659
5463.285932	1020.3
5463.924885	1057.4
5464.563876	1173.34
5465.202904	1292.76
5465.841970	1380.88
5466.481073	1414.5
5467.120213	1259.14
5467.759391	1120.01
5468.398607	1363.49
5469.037859	1436.53
5469.677150	1329.86
5470.316477	1372.76
5470.955842	1363.49
5471.595245	1216.24
5472.234685	915.949
5472.874162	784.933
5473.513677	735.078
5474.153229	677.107
5474.792819	564.642
5475.432446	525.221
5476.072110	543.772
5476.711812	461.453
5477.351551	439.424
5477.991328	412.757
5478.631142	415.076
5479.270993	364.061
5479.910882	360.583
5480.550809	360.583
5481.190772	345.51
5481.830774	470.728
5482.470812	517.105
5483.110888	543.772
5483.751002	510.149
5484.391153	553.048
5485.031341	510.149
5485.671567	656.237
5486.311830	688.701
5486.952131	568.12
5487.592469	779.136
5488.232844	699.136
5488.873257	674.788
5489.513707	631.889
5490.154195	686.382
5490.794720	798.847
5491.435282	714.208
5492.075882	637.686
5492.716520	531.019
5493.357195	491.598
5493.997907	564.642
5494.638656	433.627
5495.279443	333.916
5495.920268	266.669
5496.561130	330.437
5497.202029	328.119
5497.842966	281.741
5498.483940	412.757
5499.124952	375.655
5499.766001	437.105
5500.407087	424.351
5501.048211	336.235
5501.689372	308.408
5502.330571	281.741
5502.971807	284.06
5503.613081	272.466
5504.254392	320.003
5504.895740	403.481
5505.537126	328.119
5506.178549	351.307
5506.820010	308.408
5507.461508	369.858
5508.103043	357.104
5508.744616	306.089
5509.386227	336.235
5510.027874	375.655
5510.669560	415.076
5511.311282	412.757
5511.953042	372.177
5512.594840	375.655
5513.236674	497.395
5513.878547	564.642
5514.520456	546.091
5515.162404	528.7
5515.804388	406.96
5516.446410	328.119
5517.088470	248.118
5517.730566	296.814
5518.372701	281.741
5519.014872	306.089
5519.657081	287.539
5520.299328	320.003
5520.941612	383.771
5521.583933	452.177
5522.226292	360.582
5522.868688	324.64
5523.511122	235.364
5524.153593	171.596
5524.796101	125.218
5525.438647	122.9
5526.081231	98.5516
5526.723851	229.567
5527.366509	317.684
5528.009205	406.96
5528.651938	339.713
5529.294708	324.64
5529.937516	369.858
5530.580361	281.741
5531.223244	235.364
5531.866164	272.466
5532.509122	418.554
5533.152117	360.582
5533.795149	296.814
5534.438219	281.741
5535.081326	211.016
5535.724471	156.523
5536.367653	89.2762
5537.010872	95.0733
5537.654129	265.509
5538.297424	284.06
5538.940755	186.668
5539.584125	192.465
5540.227531	229.567
5540.870975	190.146
5541.514457	147.248
5542.157975	144.929
5542.801532	183.19
5543.445125	201.741
5544.088757	197.103
5544.732425	202.9
5545.376131	175.074
5546.019875	177.393
5546.663655	195.944
5547.307474	250.437
5547.951329	233.045
5548.595222	244.64
5549.239153	190.146
5549.883121	180.871
5550.527126	250.437
5551.171169	208.697
5551.815249	160.001
5552.459367	132.175
5553.103522	222.61
5553.747714	214.494
5554.391944	199.422
5555.036211	253.915
5555.680516	211.016
5556.324858	211.016
5556.969238	357.104
5557.613655	336.234
5558.258109	302.611
5558.902601	256.234
5559.547131	217.973
5560.191697	150.726
5560.836301	162.32
5561.480943	171.596
5562.125622	98.5516
5562.770338	92.7545
5563.415092	211.016
5564.059883	214.494
5564.704712	153.045
5565.349578	164.639
5565.994481	198.262
5566.639422	209.857
5567.284401	259.712
5567.929417	208.697
5568.574470	168.117
5569.219560	186.668
5569.864688	147.248
5570.509854	141.45
5571.155057	246.958
5571.800297	314.205
5572.445575	253.915
5573.090890	217.973
5573.736242	165.798
5574.381632	175.074
5575.027060	168.117
5575.672525	173.914
5576.318027	139.132
5576.963567	117.102
5577.609144	77.6819
5578.254758	46.3773
5578.900410	44.0584
5579.546100	25.5076
5580.191826	31.3047
5580.837591	46.3773
5581.483392	71.8847
5582.129231	113.624
5582.775108	330.437
5583.421022	281.741
5584.066973	244.64
5584.712962	168.117
5585.358988	125.218
5586.005052	102.03
5586.651153	80.0007
5587.297291	100.87
5587.943467	183.19
5588.589680	208.697
5589.235931	175.074
5589.882219	135.653
5590.528545	110.146
5591.174908	44.0584
5591.821308	144.929
5592.467746	139.132
5593.114221	162.32
5593.760734	147.248
5594.407284	162.32
5595.053872	235.364
5595.700497	202.9
5596.347159	153.045
5596.993859	179.712
5597.640596	153.045
5598.287371	119.421
5598.934183	89.2761
5599.581032	141.45
5600.227919	188.987
5600.874843	265.509
5601.521805	286.379
5602.168804	238.842
5602.815841	171.596
5603.462915	147.248
5604.110026	165.798
5604.757175	153.045
5605.404362	156.523
5606.051585	186.668
5606.698846	281.741
5607.346145	293.336
5607.993481	250.437
5608.640854	202.9
5609.288265	226.089
5609.935714	299.133
5610.583199	347.829
5611.230722	275.944
5611.878283	287.538
5612.525881	291.017
5613.173516	299.133
5613.821189	397.684
5614.468899	473.047
5615.116647	491.598
5615.764432	400.003
5616.412254	409.278
5617.060114	366.38
5617.708012	381.452
5618.355947	397.684
5619.003919	442.902
5619.651928	409.278
5620.299975	452.177
5620.948060	379.133
5621.596182	339.713
5622.244341	260.872
5622.892538	192.465
5623.540772	195.944
5624.189044	201.741
5624.837353	186.668
5625.485699	186.668
5626.134083	186.668
5626.782504	287.538
5627.430963	214.494
5628.079459	223.77
5628.727992	235.364
5629.376563	223.77
5630.025172	177.393
5630.673818	162.32
5631.322501	135.653
5631.971222	102.03
5632.619980	156.523
5633.268775	153.045
5633.917608	119.421
5634.566478	86.9573
5635.215386	190.146
5635.864331	197.103
5636.513314	162.32
5637.162334	132.175
5637.811392	226.089
5638.460487	259.712
5639.109619	316.524
5639.758789	326.959
5640.407996	405.8
5641.057240	409.278
5641.706522	400.003
5642.355842	328.118
5643.005199	266.669
5643.654593	281.741
5644.304025	311.886
5644.953494	324.64
5645.603000	328.118
5646.252544	357.104
5646.902126	314.205
5647.551745	278.263
5648.201401	289.857
5648.851095	253.915
5649.500826	223.77
5650.150594	284.06
5650.800400	220.292
5651.450244	190.146
5652.100124	177.393
5652.750043	202.9
5653.399998	238.842
5654.049991	424.351
5654.700022	613.338
5655.350090	634.208
5656.000195	445.221
5656.650338	354.785
5657.300518	348.988
5657.950736	266.669
5658.600991	266.669
5659.251283	357.104
5659.901613	339.713
5660.551981	364.061
5661.202385	406.96
5661.852827	357.104
5662.503307	278.263
5663.153824	260.872
5663.804379	299.133
5664.454970	248.118
5665.105600	308.408
5665.756266	372.177
5666.406971	473.047
5667.057712	476.525
5667.708491	418.554
5668.359308	400.003
5669.010161	366.38
5669.661053	420.873
5670.311981	403.481
5670.962947	354.785
5671.613951	369.858
5672.264992	464.931
5672.916070	512.468
5673.567186	433.626
5674.218339	473.047
5674.869530	357.104
5675.520758	287.538
5676.172024	220.291
5676.823326	175.074
5677.474667	160.001
5678.126045	165.798
5678.777460	214.494
5679.428912	175.074
5680.080403	147.247
5680.731930	336.234
5681.383495	452.177
5682.035097	442.902
5682.686737	384.93
5683.338414	384.93
5683.990129	296.814
5684.641881	339.713
5685.293670	296.814
5685.945497	296.814
5686.597361	360.582
5687.249263	348.988
5687.901202	342.031
5688.553179	311.886
5689.205193	308.408
5689.857244	320.002
5690.509333	235.364
5691.161459	250.437
5691.813623	324.64
5692.465824	339.713
5693.118063	372.177
5693.770339	426.67
5694.422652	518.265
5695.075003	563.482
5695.727391	531.018
5696.379817	379.133
5697.032280	336.234
5697.684780	357.104
5698.337318	284.06
5698.989894	362.901
5699.642507	278.263
5700.295157	320.002
5700.947844	248.118
5701.600569	168.117
5702.253332	156.523
5702.906132	128.697
5703.558969	186.668
5704.211844	208.697
5704.864756	180.871
5705.517706	214.494
5706.170693	211.016
5706.823717	139.131
5707.476779	119.421
5708.129878	113.624
5708.783015	180.871
5709.436189	214.494
5710.089401	256.234
5710.742650	293.335
5711.395936	233.045
5712.049260	381.452
5712.702622	284.06
5713.356020	323.481
5714.009456	266.669
5714.662930	208.697
5715.316441	171.595
5715.969989	220.291
5716.623575	183.19
5717.277198	246.958
5717.930859	403.481
5718.584557	311.886
5719.238293	208.697
5719.892066	156.523
5720.545876	122.899
5721.199724	77.6817
5721.853609	68.4063
5722.507532	52.1743
5723.161492	74.2034
5723.815490	119.421
5724.469524	107.827
5725.123597	89.276
5725.777707	92.7543
5726.431854	168.117
5727.086038	144.929
5727.740261	214.494
5728.394520	165.798
5729.048817	160.001
5729.703151	177.393
5730.357523	186.668
5731.011932	272.466
5731.666379	250.437
5732.320863	233.045
5732.975384	253.915
5733.629943	214.494
5734.284540	291.017
5734.939173	278.263
5735.593845	186.668
5736.248553	135.653
5736.903299	139.131
5737.558083	77.6817
5738.212903	80.0006
5738.867762	61.4497
5739.522658	68.4063
5740.177591	80.0006
5740.832561	110.146
5741.487569	132.175
5742.142615	107.827
5742.797698	107.827
5743.452818	147.247
5744.107976	141.45
5744.763171	117.102
5745.418403	71.8846
5746.073673	86.9572
5746.728981	102.03
5747.384325	83.4789
5748.039708	74.2035
5748.695127	150.726
5749.350584	153.045
5750.006079	95.0732
5750.661611	83.4789
5751.317180	89.276
5751.972787	158.842
5752.628431	158.842
5753.284113	128.697
5753.939832	104.349
5754.595589	104.349
5755.251383	147.247
5755.907214	165.798
5756.563083	250.437
5757.218989	278.263
5757.874933	287.538
5758.530914	360.582
5759.186932	272.466
5759.842988	180.871
5760.499081	119.421
5761.155212	110.146
5761.811380	107.827
5762.467586	80.0006
5763.123829	95.0732
5763.780110	68.4063
5764.436427	31.3046
5765.092783	25.5074
5765.749175	86.9572
5766.405606	272.466
5767.062073	208.697
5767.718578	171.595
5768.375121	156.523
5769.031701	162.32
5769.688318	125.218
5770.344973	89.276
5771.001665	107.827
5771.658394	86.9572
5772.315161	59.1309
5772.971966	64.928
5773.628808	113.624
5774.285687	113.624
5774.942604	202.9
5775.599558	160.001
5776.256549	119.421
5776.913578	86.9572
5777.570645	55.6526
5778.227749	28.9858
5778.884890	80.0006
5779.542069	121.74
5780.199285	188.987
5780.856538	168.117
5781.513829	171.595
5782.171158	162.32
5782.828523	135.653
5783.485927	135.653
5784.143367	117.102
5784.800846	113.624
5785.458361	83.4789
5786.115914	128.697
5786.773504	153.045
5787.431132	107.827
5788.088797	61.4497
5788.746500	80.0006
5789.404240	71.8846
5790.062018	59.1309
5790.719833	49.8555
5791.377685	132.175
5792.035575	132.175
5792.693502	168.117
5793.351467	156.523
5794.009469	183.19
5794.667508	119.421
5795.325585	71.8846
5795.983700	37.1018
5796.641851	74.2035
5797.300040	106.667
5797.958267	134.494
5798.616531	161.161
5799.274833	170.436
5799.933172	117.102
5800.591548	83.4789
5801.249962	104.349
5801.908413	68.4063
5802.566901	158.842
5803.225428	205.219
5803.883991	180.871
5804.542592	186.668
5805.201230	141.45
5805.859906	183.19
5806.518619	144.929
5807.177370	156.523
5807.836158	177.393
5808.494983	144.929
5809.153846	102.03
5809.812746	83.4789
5810.471684	64.9281
5811.130659	64.9281
5811.789672	44.0583
5812.448722	31.3046
5813.107809	25.5075
5813.766934	55.6526
5814.426096	132.175
5815.085296	199.422
5815.744533	144.929
5816.403808	162.32
5817.063120	141.45
5817.722469	74.2035
5818.381856	158.842
5819.041280	216.813
5819.700742	259.712
5820.360241	323.481
5821.019778	266.669
5821.679352	214.494
5822.338963	160.001
5822.998612	132.175
5823.658298	107.827
5824.318022	160.001
5824.977783	177.393
5825.637582	122.899
5826.297418	117.102
5826.957291	113.624
5827.617202	119.421
5828.277150	104.349
5828.937136	71.8846
5829.597159	37.1018
5830.257219	37.1018
5830.917317	48.6961
5831.577453	82.3195
5832.237626	158.842
5832.897836	185.509
5833.558084	185.509
5834.218369	125.218
5834.878691	158.842
5835.539051	185.509
5836.199448	150.726
5836.859883	135.653
5837.520356	119.421
5838.180865	158.842
5838.841412	216.813
5839.501997	208.697
5840.162619	205.219
5840.823278	141.45
5841.483975	128.697
5842.144709	199.422
5842.805481	220.291
5843.466290	202.9
5844.127136	180.871
5844.788020	160.001
5845.448942	153.045
5846.109900	192.465
5846.770897	150.726
5847.431930	122.899
5848.093001	113.624
5848.754110	162.32
5849.415256	173.914
5850.076439	171.595
5850.737660	139.131
5851.398918	135.653
5852.060214	113.624
5852.721547	144.929
5853.382917	128.697
5854.044325	102.03
5854.705770	89.276
5855.367253	165.798
5856.028773	160.001
5856.690331	208.697
5857.351926	328.118
5858.013558	266.669
5858.675228	233.045
5859.336936	190.146
5859.998680	156.523
5860.660463	208.697
5861.322282	171.595
5861.984139	128.697
5862.646034	132.175
5863.307966	192.465
5863.969935	183.19
5864.631942	147.247
5865.293986	156.523
5865.956067	132.175
5866.618186	92.7543
5867.280343	61.4497
5867.942537	59.1309
5868.604768	165.798
5869.267037	160.001
5869.929343	92.7543
5870.591687	52.1743
5871.254068	113.624
5871.916486	110.146
5872.578942	89.276
5873.241435	95.0732
5873.903966	110.146
5874.566534	95.0732
5875.229140	132.175
5875.891783	179.711
5876.554463	222.61
5877.217181	197.103
5877.879936	160.001
5878.542729	89.276
5879.205559	95.0732
5879.868427	71.8846
5880.531332	92.7543
5881.194274	132.175
5881.857254	98.5514
5882.520271	77.6817
5883.183326	92.7543
5883.846418	135.653
5884.509548	98.5514
5885.172715	113.624
5885.835919	122.899
5886.499161	113.624
5887.162440	113.624
5887.825757	89.276
5888.489111	95.0732
5889.152503	89.276
5889.815932	110.146
5890.479398	125.218
5891.142902	89.276
5891.806443	83.4789
5892.470022	61.4497
5893.133638	61.4497
5893.797292	77.6817
5894.460983	68.4063
5895.124711	226.089
5895.788477	289.857
5896.452280	263.19
5897.116121	244.639
5897.779999	192.465
5898.443915	113.624
5899.107868	74.2034
5899.771858	55.6526
5900.435886	77.6817
5901.099951	153.045
5901.764054	144.929
5902.428194	186.668
5903.092371	175.074
5903.756586	375.655
5904.420839	330.437
5905.085129	217.973
5905.749456	205.219
5906.413821	272.466
5907.078223	208.697
5907.742662	139.131
5908.407139	211.016
5909.071654	226.089
5909.736206	177.393
5910.400795	150.726
5911.065421	180.871
5911.730086	141.45
5912.394787	95.0732
5913.059526	71.8846
5913.724302	83.4789
5914.389116	122.899
5915.053968	89.276
5915.718856	153.045
5916.383782	188.987
5917.048746	150.726
5917.713747	139.131
5918.378785	89.276
5919.043861	86.9572
5919.708974	211.016
5920.374125	199.422
5921.039313	135.653
5921.704539	122.899
5922.369802	107.827
5923.035102	223.77
5923.700440	186.668
5924.365815	104.349
5925.031228	64.928
5925.696678	68.4063
5926.362165	89.276
5927.027690	71.8846
5927.693253	77.6817
5928.358853	98.5515
5929.024490	104.349
5929.690165	205.219
5930.355877	156.523
5931.021626	125.218
5931.687413	104.349
5932.353238	102.03
5933.019099	104.349
5933.684999	135.653
5934.350935	110.146
5935.016909	71.8846
5935.682921	68.4063
5936.348970	37.1017
5937.015056	22.0292
5937.681180	52.1743
5938.347341	63.7686
5939.013540	59.1309
5939.679776	40.58
5940.346050	98.5515
5941.012361	92.7543
5941.678709	52.1743
5942.345095	74.2035
5943.011518	77.6818
5943.677979	59.1309
5944.344477	34.7829
5945.011012	13.9132
5945.677585	22.0292
5946.344196	37.1018
5947.010844	158.842
5947.677529	168.117
5948.344252	141.45
5949.011012	104.349
5949.677809	80.0006
5950.344644	85.7978
5951.011517	153.045
5951.678426	113.624
5952.345374	64.928
5953.012358	49.8555
5953.679380	37.1018
5954.346440	37.1018
5955.013537	100.87
5955.680671	92.7543
5956.347843	104.349
5957.015052	86.9572
5957.682299	59.1309
5958.349583	64.928
5959.016905	113.624
5959.684264	132.175
5960.351660	173.914
5961.019094	102.03
5961.686565	71.8846
5962.354074	31.3046
5963.021620	22.0292
5963.689204	19.7103
5964.356825	28.9858
5965.024483	117.102
5965.692179	135.653
5966.359912	95.0732
5967.027683	74.2035
5967.695491	89.2761
5968.363336	143.769
5969.031219	205.219
5969.699140	281.741
5970.367098	320.002
5971.035093	272.466
5971.703125	180.871
5972.371196	135.653
5973.039303	110.146
5973.707448	137.972
5974.375631	156.523
5975.043850	333.915
5975.712108	296.814
5976.380402	278.263
5977.048734	293.335
5977.717104	275.944
5978.385511	248.118
5979.053955	190.146
5979.722437	197.103
5980.390957	291.017
5981.059513	391.887
5981.728107	452.177
5982.396739	366.379
5983.065408	284.06
5983.734114	308.408
5984.402858	347.829
5985.071639	342.031
5985.740458	324.64
5986.409314	360.582
5987.078208	275.944
5987.747139	253.915
5988.416107	270.147
5989.085113	229.567
5989.754156	175.074
5990.423237	162.32
5991.092355	186.668
5991.761511	177.393
5992.430704	165.798
5993.099934	238.842
5993.769202	235.364
5994.438507	235.364
5995.107850	192.465
5995.777230	220.291
5996.446648	229.567
5997.116103	168.117
5997.785595	147.247
5998.455125	141.45
5999.124692	122.899
5999.794297	98.5514
6000.463939	95.0731
6001.133619	92.7543
6001.803336	122.899
6002.473090	263.19
6003.142882	314.205
6003.812711	241.161
6004.482578	180.871
6005.152482	175.074
6005.822424	175.074
6006.492403	180.871
6007.162419	171.595
6007.832473	139.131
6008.502564	153.045
6009.172693	110.146
6009.842859	80.0006
6010.513063	77.6817
6011.183304	95.0731
6011.853582	132.175
6012.523898	95.0731
6013.194252	83.4789
6013.864642	150.726
6014.535071	250.437
6015.205536	272.466
6015.876039	211.016
6016.546580	132.175
6017.217158	186.668
6017.887773	147.247
6018.558426	92.7543
6019.229116	150.726
6019.899843	175.074
6020.570608	241.161
6021.241411	220.291
6021.912251	177.393
6022.583128	153.045
6023.254043	162.32
6023.924995	141.45
6024.595985	160.001
6025.267012	147.247
6025.938076	122.899
6026.609178	122.899
6027.280317	211.016
6027.951494	197.103
6028.622708	197.103
6029.293960	183.19
6029.965249	122.899
6030.636576	113.624
6031.307940	83.4788
6031.979341	141.45
6032.650780	223.77
6033.322256	366.379
6033.993770	293.335
6034.665321	253.915
6035.336909	208.697
6036.008535	153.045
6036.680198	195.943
6037.351899	214.494
6038.023637	391.887
6038.695413	351.307
6039.367226	223.77
6040.039077	153.045
6040.710965	147.247
6041.382890	183.19
6042.054853	128.697
6042.726853	160.001
6043.398891	125.218
6044.070966	77.6817
6044.743078	49.8554
6045.415228	37.1017
6046.087416	34.7828
6046.759640	44.0583
6047.431903	55.6525
6048.104202	64.928
6048.776539	52.1743
6049.448914	91.5948
6050.121326	127.537
6050.793775	170.436
6051.466262	201.741
6052.138786	186.668
6052.811348	128.697
6053.483947	199.422
6054.156584	226.089
6054.829258	197.103
6055.501969	190.146
6056.174718	144.929
6056.847504	89.276
6057.520328	59.1308
6058.193189	37.1017
6058.866088	28.9857
6059.539024	46.3771
6060.211997	49.8554
6060.885008	61.4497
6061.558056	37.1017
6062.231142	113.624
6062.904265	132.175
6063.577425	177.393
6064.250623	171.595
6064.923859	117.102
6065.597132	89.276
6066.270442	68.4063
6066.943790	49.8554
6067.617175	49.8554
6068.290598	46.3771
6068.964058	95.0731
6069.637555	143.769
6070.311090	86.9571
6070.984662	68.4063
6071.658272	104.349
6072.331919	107.827
6073.005604	208.697
6073.679326	229.567
6074.353085	186.668
6075.026882	132.175
6075.700716	117.102
6076.374588	199.422
6077.048497	244.639
6077.722444	238.842
6078.396428	150.726
6079.070449	104.349
6079.744508	113.624
6080.418605	92.7543
6081.092738	80.0006
6081.766910	89.276
6082.441118	64.928
6083.115364	61.4497
6083.789648	44.0583
6084.463969	77.6817
6085.138327	95.0731
6085.812723	92.7543
6086.487156	64.928
6087.161627	102.03
6087.836135	160.001
6088.510680	238.842
6089.185263	171.595
6089.859884	128.697
6090.534541	102.03
6091.209237	117.102
6091.883969	104.349
6092.558739	98.5514
6093.233547	110.146
6093.908392	89.276
6094.583274	83.4789
6095.258194	98.5514
6095.933151	92.7543
6096.608146	150.726
6097.283178	110.146
6097.958248	199.422
6098.633355	180.871
6099.308499	162.32
6099.983681	160.001
6100.658900	168.117
6101.334157	139.131
6102.009451	92.7543
6102.684782	95.0732
6103.360151	104.349
6104.035558	71.8846
6104.711002	86.9571
6105.386483	119.421
6106.062002	141.45
6106.737558	150.726
6107.413151	139.131
6108.088782	102.03
6108.764451	83.4789
6109.440157	68.4063
6110.115900	107.827
6110.791681	119.421
6111.467499	104.349
6112.143354	92.7543
6112.819247	83.4789
6113.495178	77.6817
6114.171146	68.4063
6114.847151	34.7829
6115.523194	68.4063
6116.199274	68.4063
6116.875392	61.4497
6117.551547	68.4063
6118.227739	61.4497
6118.903969	44.0583
6119.580236	165.798
6120.256541	205.219
6120.932883	256.234
6121.609263	208.697
6122.285680	139.131
6122.962135	147.247
6123.638627	162.32
6124.315156	186.668
6124.991723	186.668
6125.668327	235.364
6126.344969	217.973
6127.021648	241.161
6127.698364	160.001
6128.375118	102.03
6129.051909	71.8846
6129.728738	52.1743
6130.405604	31.3046
6131.082508	28.9857
6131.759449	28.9857
6132.436428	83.4789
6133.113444	147.247
6133.790497	132.175
6134.467588	128.697
6135.144716	107.827
6135.821882	125.218
6136.499085	192.465
6137.176326	147.247
6137.853604	201.741
6138.530919	177.393
6139.208272	177.393
6139.885662	150.726
6140.563090	128.697
6141.240555	92.7543
6141.918058	107.827
6142.595598	92.7543
6143.273175	175.074
6143.950790	165.798
6144.628442	171.595
6145.306132	180.871
6145.983859	165.798
6146.661624	226.089
6147.339426	372.177
6148.017265	284.06
6148.695142	220.292
6149.373056	147.247
6150.051008	201.741
6150.728997	199.422
6151.407024	220.292
6152.085088	192.465
6152.763190	195.943
6153.441328	241.161
6154.119505	280.582
6154.797719	460.293
6155.475970	505.511
6156.154258	422.032
6156.832584	364.061
6157.510948	281.741
6158.189349	302.611
6158.867787	369.858
6159.546263	555.366
6160.224776	480.004
6160.903327	549.569
6161.581915	576.236
6162.260541	671.309
6162.939204	564.642
6163.617904	412.757
6164.296642	394.206
6164.975417	506.67
6165.654230	699.136
6166.333080	711.889
6167.011967	668.99
6167.690892	699.136
6168.369855	848.702
6169.048855	903.195
6169.727892	982.036
6170.406967	1350.73
6171.086079	1390.16
6171.765228	1408.71
6172.444415	1509.58
6173.123640	1546.68
6173.802902	1564.07
6174.482201	1573.34
6175.161538	1841.17
6175.840912	2198.28
6176.520324	2617.99
6177.199773	3237.13
6177.879259	3862.06
6178.558783	4754.82
6179.238344	5930.48
6179.917943	7259.18
6180.597579	8819.77
6181.277253	10474.3
6181.956964	12074.3
6182.636713	14037.2
6183.316498	15154.9
6183.996322	15420.4
6184.676183	15415.8
6185.356081	15626.8
6186.036016	14800.1
6186.715990	13629.1
6187.396000	12383.9
6188.076048	11325.3
6188.756133	10128.8
6189.436256	8863.83
6190.116417	7952.52
6190.796614	6861.5
6191.476849	6044.1
6192.157122	5203.52
6192.837432	4844.09
6193.517779	4357.13
6194.198164	3606.98
6194.878586	3179.15
6195.559046	3036.54
6196.239543	2783.79
6196.920078	2484.66
6197.600650	2250.45
6198.281259	2033.64
6198.961906	1939.72
6199.642590	1975.67
6200.323312	2091.61
6201.004071	2059.14
6201.684868	2153.06
6202.365702	2342.05
6203.046573	2646.98
6203.727482	2978.57
6204.408429	3365.82
6205.089413	3588.43
6205.770434	3612.78
6206.451492	3914.23
6207.132588	3946.69
6207.813722	3816.84
6208.494893	3528.14
6209.176101	2993.64
6209.857347	2707.27
6210.538630	2682.92
6211.219951	2259.73
6211.901309	2037.12
6212.582705	1750.74
6213.264137	1424.94
6213.945608	1271.89
6214.627116	1168.7
6215.308661	1204.65
6215.990244	1073.63
6216.671864	957.688
6217.353521	968.123
6218.035216	1012.18
6218.716949	991.311
6219.398719	890.441
6220.080526	900.876
6220.762371	1037.69
6221.444253	1024.93
6222.126172	994.79
6222.808129	948.413
6223.490124	1024.93
6224.172156	1201.17
6224.854225	1165.23
6225.536332	1247.55
6226.218476	1290.44
6226.900658	1369.29
6227.582877	1543.2
6228.265133	1619.72
6228.947427	1686.97
6229.629758	1597.69
6230.312127	1604.65
6230.994533	1600.01
6231.676977	1320.59
6232.359458	1062.04
6233.041977	976.239
6233.724533	915.948
6234.407126	793.049
6235.089757	768.701
6235.772425	701.454
6236.455131	549.569
6237.137874	549.569
6237.820654	480.003
6238.503472	485.8
6239.186328	412.756
6239.869221	442.902
6240.552151	555.366
6241.235119	519.424
6241.918124	476.525
6242.601166	464.931
6243.284246	473.047
6243.967364	394.206
6244.650519	525.221
6245.333711	586.671
6246.016941	616.816
6246.700208	598.265
6247.383513	564.642
6248.066855	580.874
6248.750234	640.004
6249.433651	752.469
6250.117105	853.339
6250.800597	892.76
6251.484126	842.905
6252.167693	742.034
6252.851297	613.338
6253.534939	576.236
6254.218618	601.743
6254.902334	601.743
6255.586088	503.192
6256.269879	397.684
6256.953708	403.481
6257.637574	427.829
6258.321477	394.206
6259.005418	348.988
6259.689397	238.842
6260.373413	183.19
6261.057466	229.567
6261.741557	299.132
6262.425685	244.639
6263.109850	253.915
6263.794053	250.436
6264.478294	233.045
6265.162572	220.291
6265.846887	165.798
6266.531240	199.422
6267.215630	211.016
6267.900058	199.422
6268.584523	308.408
6269.269025	354.785
6269.953565	379.133
6270.638142	394.206
6271.322757	320.002
6272.007409	308.408
6272.692099	287.538
6273.376826	333.915
6274.061591	226.088
6274.746393	231.886
6275.431232	180.871
6276.116109	132.175
6276.801023	119.421
6277.485975	80.0004
6278.170964	80.0004
6278.855990	68.4061
6279.541054	110.146
6280.226156	128.696
6280.911295	214.494
6281.596471	256.234
6282.281685	208.697
6282.966936	160.001
6283.652224	153.044
6284.337550	183.19
6285.022914	226.088
6285.708315	211.016
6286.393753	197.103
6287.079229	177.392
6287.764742	238.842
6288.450293	186.668
6289.135881	110.146
6289.821506	92.7542
6290.507169	107.827
6291.192870	175.074
6291.878607	141.45
6292.564383	141.45
6293.250195	202.9
6293.936045	275.944
6294.621933	345.51
6295.307858	275.944
6295.993820	241.161
6296.679820	314.205
6297.365857	360.582
6298.051932	287.538
6298.738044	308.408
6299.424194	248.118
6300.110381	190.146
6300.796605	150.726
6301.482867	150.726
6302.169167	144.928
6302.855503	113.624
6303.541877	83.4787
6304.228289	263.19
6304.914738	268.987
6305.601225	192.465
6306.287749	160.001
6306.974310	197.103
6307.660909	135.653
6308.347545	153.044
6309.034219	179.711
6309.720930	147.247
6310.407678	104.348
6311.094464	122.899
6311.781288	98.5512
6312.468148	119.421
6313.155047	128.696
6313.841982	141.45
6314.528955	128.696
6315.215966	98.5512
6315.903014	104.348
6316.590099	107.827
6317.277222	104.348
6317.964383	113.624
6318.651580	177.392
6319.338815	122.899
6320.026088	132.175
6320.713398	113.624
6321.400746	177.392
6322.088131	139.131
6322.775553	110.146
6323.463013	135.653
6324.150510	150.726
6324.838044	141.45
6325.525617	122.899
6326.213226	117.102
6326.900873	95.073
6327.588557	127.537
6328.276279	204.059
6328.964038	153.044
6329.651835	141.45
6330.339669	113.624
6331.027541	113.624
6331.715450	156.523
6332.403396	160.001
6333.091380	156.523
6333.779401	95.073
6334.467460	95.073
6335.155556	74.2033
6335.843690	55.6524
6336.531861	80.0004
6337.220069	77.6815
6337.908315	125.218
6338.596599	135.653
6339.284919	132.175
6339.973278	110.146
6340.661673	68.4061
6341.350106	98.5513
6342.038577	171.595
6342.727085	175.074
6343.415630	160.001
6344.104213	175.074
6344.792833	132.175
6345.481491	141.45
6346.170186	180.871
6346.858919	192.465
6347.547689	202.9
6348.236496	171.595
6348.925341	147.247
6349.614223	117.102
6350.303143	102.03
6350.992100	104.348
6351.681095	71.8844
6352.370127	71.8844
6353.059196	61.4495
6353.748303	40.5798
6354.437447	37.1015
6355.126629	158.842
6355.815848	263.19
6356.505105	302.611
6357.194399	202.9
6357.883731	139.131
6358.573100	122.899
6359.262506	150.726
6359.951950	165.798
6360.641431	156.523
6361.330950	162.32
6362.020506	216.813
6362.710099	216.813
6363.399730	168.117
6364.089399	199.422
6364.779105	238.842
6365.468848	186.668
6366.158629	199.422
6366.848447	183.19
6367.538302	268.987
6368.228195	253.915
6368.918126	175.074
6369.608094	165.798
6370.298099	150.726
6370.988142	156.523
6371.678222	128.696
6372.368340	199.422
6373.058495	208.697
6373.748687	177.392
6374.438917	180.871
6375.129185	147.247
6375.819490	102.03
6376.509832	77.6815
6377.200212	83.4787
6377.890629	102.03
6378.581083	171.595
6379.271575	226.088
6379.962105	265.509
6380.652672	313.046
6381.343276	318.843
6382.033918	359.423
6382.724597	390.727
6383.415313	324.64
6384.106068	333.915
6384.796859	379.133
6385.487688	403.481
6386.178554	616.816
6386.869458	738.556
6387.560399	968.123
6388.251378	1012.18
6388.942394	1113.05
6389.633448	1043.49
6390.324539	915.948
6391.015667	927.543
6391.706833	900.876
6392.398036	968.123
6393.089277	933.34
6393.780555	906.673
6394.471871	796.527
6395.163224	699.135
6395.854614	522.902
6396.546042	409.278
6397.237507	412.756
6397.929010	328.118
6398.620550	235.364
6399.312128	268.987
6400.003743	326.959
6400.695395	390.727
6401.387085	384.93
6402.078813	397.684
6402.770577	424.351
6403.462380	384.93
6404.154219	467.25
6404.846097	448.699
6405.538011	517.105
6406.229963	595.946
6406.921952	592.468
6407.613979	510.148
6408.306044	619.135
6408.998145	671.309
6409.690285	680.584
6410.382461	775.658
6411.074675	753.628
6411.766927	790.73
6412.459216	823.194
6413.151542	762.904
6413.843906	753.628
6414.536307	648.12
6415.228746	561.163
6415.921222	579.714
6416.613735	455.655
6417.306286	342.031
6417.998875	281.741
6418.691500	339.712
6419.384164	409.278
6420.076864	418.554
6420.769602	345.51
6421.462378	235.364
6422.155191	119.421
6422.848041	137.972
6423.540929	122.899
6424.233855	98.5512
6424.926817	144.928
6425.619818	192.465
6426.312855	231.886
6427.005930	231.886
6427.699043	235.364
6428.392193	197.103
6429.085380	190.146
6429.778605	302.611
6430.471867	223.77
6431.165167	177.392
6431.858504	125.218
6432.551879	229.567
6433.245291	202.9
6433.938740	110.145
6434.632227	137.972
6435.325751	156.523
6436.019313	186.668
6436.712912	160.001
6437.406549	160.001
6438.100223	197.103
6438.793934	144.928
6439.487683	180.871
6440.181469	186.668
6440.875293	141.45
6441.569154	144.928
6442.263053	171.595
6442.956989	153.044
6443.650963	164.639
6444.344974	128.696
6445.039022	125.218
6445.733108	104.348
6446.427231	102.029
6447.121392	71.8843
6447.815590	80.0003
6448.509826	98.5512
6449.204099	107.827
6449.898409	102.029
6450.592757	77.6815
6451.287142	122.899
6451.981565	135.653
6452.676025	144.928
6453.370523	180.871
6454.065058	165.798
6454.759631	160.001
6455.454241	180.871
6456.148888	175.074
6456.843573	192.465
6457.538295	144.928
6458.233055	171.595
6458.927852	190.146
6459.622686	296.814
6460.317558	208.697
6461.012468	235.364
6461.707415	268.987
6462.402399	238.842
6463.097421	162.32
6463.792480	83.4786
6464.487577	61.4495
6465.182711	80.0003
6465.877882	95.0729
6466.573091	143.769
6467.268337	143.769
6467.963621	117.102
6468.658943	132.175
6469.354301	156.523
6470.049697	156.523
6470.745131	125.218
6471.440602	89.2758
6472.136110	68.4061
6472.831656	144.928
6473.527239	202.9
6474.222860	197.103
6474.918518	177.392
6475.614214	128.696
6476.309947	113.624
6477.005718	162.32
6477.701525	128.696
6478.397371	175.074
6479.093254	150.726
6479.789174	117.102
6480.485132	95.0729
6481.181127	121.74
6481.877159	113.624
6482.573229	89.2758
6483.269337	59.1307
6483.965481	22.0289
6484.661664	37.1015
6485.357883	46.3769
6486.054141	100.87
6486.750435	112.464
6487.446767	170.436
6488.143137	117.102
6488.839544	89.2758
6489.535988	61.4495
6490.232470	59.1307
6490.928989	122.899
6491.625546	156.523
6492.322140	144.928
6493.018771	92.7541
6493.715440	59.1306
6494.412147	31.3044
6495.108891	68.4061
6495.805672	180.871
6496.502491	150.726
6497.199347	168.117
6497.896240	119.421
6498.593171	74.2032
6499.290140	128.696
6499.987146	95.073
6500.684189	74.2032
6501.381270	77.6815
6502.078388	28.9855
6502.775544	46.377
6503.472737	61.4495
6504.169967	83.4787
6504.867235	68.4061
6505.564541	68.4061
6506.261884	61.4495
6506.959264	46.377
6507.656682	46.377
6508.354137	44.0581
6509.051629	13.913
6509.749159	13.913
6510.446727	16.2318
6511.144332	40.5798
6511.841974	107.827
6512.539654	156.523
6513.237371	177.392
6513.935126	147.247
6514.632918	141.45
6515.330747	150.726
6516.028614	141.45
6516.726519	110.146
6517.424460	158.842
6518.122440	205.219
6518.820456	139.131
6519.518511	98.5513
6520.216602	55.6524
6520.914731	46.377
6521.612898	52.1741
6522.311102	44.0581
6523.009343	28.9855
6523.707622	59.1307
6524.405938	117.102
6525.104292	107.827
6525.802683	110.146
6526.501111	86.957
6527.199577	92.7541
6527.898081	83.4787
6528.596621	135.653
6529.295200	117.102
6529.993815	107.827
6530.692469	104.348
6531.391159	68.4061
6532.089887	92.7541
6532.788653	95.073
6533.487456	71.8844
6534.186296	150.726
6534.885174	156.523
6535.584089	98.5513
6536.283042	61.4495
6536.982032	49.8552
6537.681059	44.0581
6538.380124	89.2758
6539.079227	95.073
6539.778366	263.19
6540.477544	229.567
6541.176758	186.668
6541.876010	125.218
6542.575300	89.2758
6543.274627	71.8844
6543.973992	113.624
6544.673393	89.2758
6545.372833	86.957
6546.072310	104.348
6546.771824	122.899
6547.471375	128.696
6548.170965	162.32
6548.870591	95.073
6549.570255	68.4061
6550.269956	40.5798
6550.969695	16.2318
6551.669472	4.63752
6552.369285	28.9855
6553.069137	89.2758
6553.769025	77.6815
6554.468951	86.957
6555.168915	89.2758
6555.868916	52.1741
6556.568954	132.175
6557.269030	125.218
6557.969143	128.696
6558.669294	83.4787
6559.369482	92.7541
6560.069707	74.2032
6560.769970	55.6524
6561.470271	80.0004
6562.170608	64.9278
6562.870984	119.421
6563.571396	92.7541
6564.271847	64.9278
6564.972334	64.9278
6565.672859	74.2032
6566.373422	49.8552
6567.074022	25.5072
6567.774659	25.5072
6568.475334	64.9278
6569.176046	55.6524
6569.876796	25.5072
6570.577583	34.7827
6571.278407	40.5798
6571.979269	55.6524
6572.680169	80.0004
6573.381106	49.8552
6574.082080	117.102
6574.783092	89.2758
6575.484141	92.7541
6576.185228	71.8844
6576.886352	61.4495
6577.587513	52.1741
6578.288712	49.8552
6578.989948	44.0581
6579.691222	102.03
6580.392533	211.016
6581.093882	177.392
6581.795268	128.696
6582.496692	104.348
6583.198153	125.218
6583.899651	80.0004
6584.601187	85.7975
6585.302760	134.494
6586.004371	204.059
6586.706019	192.465
6587.407705	150.726
6588.109428	113.624
6588.811189	77.6815
6589.512987	80.0004
6590.214822	83.4787
6590.916695	135.653
6591.618605	113.624
6592.320553	125.218
6593.022538	199.422
6593.724560	186.668
6594.426620	199.422
6595.128718	177.392
6595.830853	168.117
6596.533025	150.726
6597.235235	95.0729
6597.937482	284.06
6598.639767	314.205
6599.342089	250.436
6600.044448	238.842
6600.746845	211.016
6601.449280	141.45
6602.151752	77.6815
6602.854261	34.7826
6603.556808	77.6815
6604.259392	141.45
6604.962013	150.726
6605.664672	122.899
6606.367369	165.798
6607.070103	153.044
6607.772874	147.247
6608.475683	135.653
6609.178529	89.2758
6609.881413	52.1741
6610.584334	49.8552
6611.287292	49.8552
6611.990288	59.1306
6612.693322	107.827
6613.396393	102.029
6614.099501	71.8843
6614.802647	46.3769
6615.505830	68.4061
6616.209051	122.899
6616.912309	110.145
6617.615604	195.943
6618.318937	162.32
6619.022307	153.044
6619.725715	183.189
6620.429161	165.798
6621.132643	104.348
6621.836163	64.9278
6622.539721	28.9855
6623.243316	37.1015
6623.946948	55.6523
6624.650618	183.189
6625.354326	199.421
6626.058070	229.567
6626.761853	244.639
6627.465672	175.073
6628.169529	132.175
6628.873424	83.4786
6629.577356	40.5797
6630.281325	55.6523
6630.985332	74.2032
6631.689376	49.8552
6632.393458	40.5797
6633.097577	83.4786
6633.801734	153.044
6634.505928	195.943
6635.210159	207.537
6635.914428	153.044
6636.618734	162.32
6637.323078	144.928
6638.027459	107.827
6638.731878	71.8843
6639.436334	117.102
6640.140828	89.2758
6640.845359	143.769
6641.549927	246.958
6642.254533	226.088
6642.959176	153.044
6643.663857	110.145
6644.368575	71.8843
6645.073331	61.4495
6645.778124	49.8552
6646.482954	95.0729
6647.187822	95.0729
6647.892728	49.8552
6648.597671	28.9855
6649.302651	125.218
6650.007669	122.899
6650.712724	95.0729
6651.417816	71.8843
6652.122946	74.2032
6652.828114	52.174
6653.533319	57.9712
6654.238561	49.8552
6654.943841	52.174
6655.649158	37.1015
6656.354513	25.5072
6657.059905	34.7826
6657.765334	44.058
6658.470801	46.3769
6659.176306	61.4495
6659.881847	135.653
6660.587427	102.029
6661.293043	83.4786
6661.998698	64.9277
6662.704389	37.1015
6663.410118	22.0289
6664.115885	31.3043
6664.821689	57.9712
6665.527530	46.3769
6666.233409	25.5072
6666.939325	16.2317
6667.645279	4.63746
6668.351270	-0.000258807
6669.057299	-0.000258807
6669.763365	42.8986
6670.469468	89.2757
6671.175609	95.0729
6671.881787	86.9569
6672.588003	64.9277
6673.294256	44.058
6674.000547	28.9855
6674.706875	16.2317
6675.413240	40.5797
6676.119643	92.754
6676.826084	117.102
6677.532562	68.406
6678.239077	74.2032
6678.945630	64.9277
6679.652220	49.8552
6680.358847	80.0003
6681.065512	98.5512
6681.772215	59.1306
6682.478955	37.1015
6683.185732	100.87
6683.892547	104.348
6684.599399	74.2032
6685.306289	85.7975
6686.013216	149.566
6686.720181	132.175
6687.427183	156.523
6688.134222	119.421
6688.841299	89.2757
6689.548413	64.9277
6690.255565	34.7826
6690.962754	16.2317
6691.669981	19.71
6692.377245	25.5072
6693.084546	16.2317
6693.791885	74.2032
6694.499262	46.3769
6695.206676	34.7826
6695.914127	25.5072
6696.621616	44.058
6697.329142	59.1306
6698.036705	71.8843
6698.744306	49.8552
6699.451945	68.406
6700.159621	122.899
6700.867334	98.5512
6701.575085	98.5512
6702.282873	122.899
6702.990699	92.754
6703.698562	125.218
6704.406463	89.2757
6705.114401	121.74
6705.822376	110.145
6706.530389	83.4786
6707.238439	55.6523
6707.946527	64.9277
6708.654652	61.4495
6709.362815	37.1015
6710.071015	100.87
6710.779252	77.6815
6711.487527	49.8552
6712.195840	55.6523
6712.904190	44.058
6713.612577	49.8552
6714.321002	49.8552
6715.029464	34.7826
6715.737963	16.2317
6716.446500	63.7683
6717.155075	70.7249
6717.863687	49.8552
6718.572336	28.9855
6719.281023	186.668
6719.989747	141.45
6720.698509	89.2757
6721.407308	55.6523
6722.116145	49.8552
6722.825019	28.9855
6723.533930	13.9129
6724.242879	13.9129
6724.951865	22.0289
6725.660889	104.348
6726.369950	92.754
6727.079049	92.754
6727.788185	156.523
6728.497359	168.117
6729.206570	117.102
6729.915818	68.406
6730.625104	46.3769
6731.334427	31.3043
6732.043788	147.247
6732.753186	147.247
6733.462622	95.0729
6734.172095	68.406
6734.881605	31.3043
6735.591153	31.3043
6736.300739	19.71
6737.010361	61.4494
6737.720022	74.2032
6738.429719	52.174
6739.139455	34.7826
6739.849227	16.2317
6740.559037	25.5072
6741.268885	19.71
6741.978770	25.5072
6742.688692	25.5072
6743.398652	19.71
6744.108649	10.4346
6744.818684	57.9712
6745.528756	44.058
6746.238865	25.5072
6746.949012	40.5797
6747.659197	49.8552
6748.369419	44.058
6749.079678	98.5512
6749.789975	156.523
6750.500309	117.102
6751.210680	135.653
6751.921089	141.45
6752.631536	141.45
6753.342020	173.914
6754.052541	128.696
6754.763100	92.754
6755.473697	74.2032
6756.184330	98.5512
6756.895001	95.0729
6757.605710	89.2757
6758.316456	77.6815
6759.027240	92.754
6759.738060	128.696
6760.448919	117.102
6761.159815	113.624
6761.870748	306.089
6762.581719	220.291
6763.292727	165.798
6764.003772	104.348
6764.714855	83.4786
6765.425976	77.6814
6766.137134	64.9277
6766.848329	37.1014
6767.559562	28.9854
6768.270832	61.4494
6768.982140	68.406
6769.693485	44.058
6770.404867	49.8552
6771.116287	28.9854
6771.827745	22.0289
6772.539240	85.7974
6773.250772	61.4494
6773.962342	31.3043
6774.673949	19.71
6775.385594	8.11572
6776.097276	8.11572
6776.808995	61.4494
6777.520752	80.0003
6778.232546	112.464
6778.944378	71.8843
6779.656248	64.9277
6780.368154	71.8843
6781.080099	68.406
6781.792080	46.3769
6782.504099	37.1014
6783.216156	19.71
6783.928250	22.0289
6784.640381	42.8986
6785.352550	28.9854
6786.064756	25.5072
6786.777000	52.174
6787.489281	57.9712
6788.201599	76.522
6788.913955	64.9277
6789.626349	64.9277
6790.338780	52.174
6791.051248	113.624
6791.763754	110.145
6792.476297	98.5512
6793.188878	71.8843
6793.901496	214.494
6794.614152	256.233
6795.326845	168.117
6796.039575	153.044
6796.752343	135.653
6797.465148	226.088
6798.177991	183.189
6798.890871	128.696
6799.603789	98.5512
6800.316744	92.754
6801.029736	52.174
6801.742766	46.3769
6802.455834	61.4494
6803.168939	98.5512
6803.882081	92.754
6804.595261	55.6523
6805.308478	28.9854
6806.021732	10.4346
6806.735024	28.9854
6807.448354	46.3769
6808.161721	52.174
6808.875125	89.2757
6809.588567	77.6814
6810.302046	59.1306
6811.015563	102.029
6811.729117	68.406
6812.442709	83.4786
6813.156338	104.348
6813.870004	61.4494
6814.583708	44.058
6815.297450	102.029
6816.011228	77.6814
6816.725045	46.3769
6817.438898	34.7826
6818.152790	22.0289
6818.866718	57.9712
6819.580684	61.4494
6820.294688	74.2032
6821.008729	55.6523
6821.722807	71.8843
6822.436923	98.5512
6823.151076	71.8843
6823.865267	61.4495
6824.579495	74.2032
6825.293760	147.247
6826.008063	117.102
6826.722404	86.9569
6827.436781	52.174
6828.151197	40.5797
6828.865650	46.3769
6829.580140	37.1014
6830.294667	13.9129
6831.009232	25.5072
6831.723835	107.827
6832.438475	175.073
6833.153152	150.725
6833.867867	102.029
6834.582620	46.3769
6835.297409	83.4786
6836.012236	74.2032
6836.727101	85.7974
6837.442003	125.218
6838.156943	83.4786
6838.871920	104.348
6839.586934	135.653
6840.301986	171.595
6841.017075	162.32
6841.732202	128.696
6842.447366	68.406
6843.162568	52.174
6843.877807	31.3043
6844.593083	52.174
6845.308397	110.145
6846.023748	92.754
6846.739137	86.9569
6847.454564	46.3769
6848.170027	49.8552
6848.885528	46.3769
6849.601067	40.5797
6850.316643	19.71
6851.032256	16.2317
6851.747907	8.11572
6852.463596	19.71
6853.179321	19.71
6853.895085	16.2317
6854.610885	10.4346
6855.326724	8.11572
6856.042599	22.0289
6856.758512	16.2317
6857.474463	40.5797
6858.190450	61.4494
6858.906476	52.174
6859.622539	46.3769
6860.338639	74.2032
6861.054776	104.348
6861.770952	122.899
6862.487164	86.9569
6863.203414	132.175
6863.919702	113.624
6864.636026	68.406
6865.352389	83.4786
6866.068788	86.9569
6866.785226	55.6523
6867.501700	49.8552
6868.218212	49.8552
6868.934762	49.8552
6869.651349	77.6814
6870.367973	74.2032
6871.084635	59.1306
6871.801335	49.8552
6872.518071	64.9277
6873.234845	34.7826
6873.951657	34.7826
6874.668506	147.247
6875.385393	107.827
6876.102317	59.1306
6876.819278	49.8552
6877.536277	52.174
6878.253313	37.1014
6878.970387	40.5797
6879.687498	22.0289
6880.404647	13.9129
6881.121833	31.3043
6881.839056	31.3043
6882.556317	22.0289
6883.273616	16.2317
6883.990951	25.5071
6884.708325	19.71
6885.425735	61.4494
6886.143184	59.1306
6886.860669	37.1014
6887.578192	34.7826
6888.295753	22.0289
6889.013351	10.4346
6889.730986	-0.000286916
6890.448659	10.4346
6891.166369	13.9129
6891.884117	4.63743
6892.601902	13.9129
6893.319725	22.0289
6894.037585	19.71
6894.755482	37.1014
6895.473417	42.8986
6896.191389	97.3917
6896.909399	108.986
6897.627446	140.291
6898.345531	146.088
6899.063653	77.6814
6899.781813	92.754
6900.500010	61.4494
6901.218244	37.1014
6901.936516	70.7249
6902.654825	59.1306
6903.373172	31.3043
6904.091557	61.4494
6904.809978	77.6814
6905.528437	68.406
6906.246934	46.3769
6906.965468	28.9854
6907.684039	132.175
6908.402648	119.421
6909.121295	128.696
6909.839978	95.0729
6910.558700	68.406
6911.277458	59.1306
6911.996254	52.174
6912.715088	22.0289
6913.433959	115.943
6914.152867	95.0729
6914.871813	59.1306
6915.590797	31.3043
6916.309817	16.2317
6917.028876	31.3043
6917.747971	68.406
6918.467104	59.1306
6919.186275	44.058
6919.905483	40.5797
6920.624728	52.174
6921.344011	52.174
6922.063331	61.4494
6922.782689	177.392
6923.502084	186.668
6924.221517	160.001
6924.940987	113.624
6925.660495	144.928
6926.380040	122.899
6927.099622	104.348
6927.819242	104.348
6928.538899	83.4786
6929.258594	74.2032
6929.978326	49.8552
6930.698096	28.9855
6931.417903	31.3043
6932.137747	34.7826
6932.857629	40.5798
6933.577549	144.928
6934.297506	160.001
6935.017500	122.899
6935.737532	86.9569
6936.457601	55.6523
6937.177708	31.3043
6937.897852	10.4346
6938.618033	34.7826
6939.338252	64.9277
6940.058509	49.8552
6940.778802	25.5072
6941.499134	19.71
6942.219502	19.71
6942.939909	46.3769
6943.660352	34.7826
6944.380833	31.3043
6945.101352	89.2757
6945.821908	100.87
6946.542501	74.2032
6947.263132	64.9277
6947.983800	37.1015
6948.704506	110.145
6949.425249	104.348
6950.146030	80.0003
6950.866848	46.3769
6951.587703	40.5797
6952.308596	64.9277
6953.029527	80.0003
6953.750495	64.9277
6954.471500	71.8843
6955.192543	64.9277
6955.913623	55.6523
6956.634740	31.3043
6957.355895	16.2317
6958.077088	4.63746
6958.798318	8.11575
6959.519585	8.11575
6960.240890	110.145
6960.962232	95.0729
6961.683612	68.406
6962.405029	40.5797
6963.126484	95.0729
6963.847976	64.9277
6964.569505	46.3769
6965.291072	31.3043
6966.012677	16.2317
6966.734319	13.9129
6967.455998	40.5797
6968.177715	34.7826
6968.899469	28.9855
6969.621260	25.5072
6970.343089	16.2317
6971.064956	8.11574
6971.786860	34.7826
6972.508801	71.8843
6973.230780	61.4495
6973.952796	80.0003
6974.674850	68.406
6975.396941	89.2757
6976.119070	59.1306
6976.841236	28.9855
6977.563439	13.9129
6978.285680	10.4346
6979.007959	-0.000258306
6979.730275	-0.000258306
6980.452628	12.7535
6981.175019	8.11574
6981.897447	10.4346
6982.619912	10.4346
6983.342415	25.5072
6984.064956	19.71
6984.787534	13.9129
6985.510149	19.71
6986.232802	13.9129
6986.955492	19.71
6987.678220	13.9129
6988.400985	80.0003
6989.123788	61.4495
6989.846628	28.9855
6990.569505	25.5072
6991.292420	13.9129
6992.015373	55.6523
6992.738362	46.3769
6993.461390	44.058
6994.184454	22.0289
6994.907557	8.11574
6995.630696	46.3769
6996.353873	171.595
6997.077088	144.928
6997.800340	119.421
6998.523629	177.392
6999.246956	144.928
6999.970320	89.2757
7000.693722	55.6523
7001.417161	37.1015
7002.140638	28.9855
7002.864152	31.3043
7003.587703	13.9129
7004.311292	4.63746
7005.034918	31.3043
7005.758582	25.5072
7006.482284	22.0289
7007.206022	54.4929
7007.929798	73.0437
7008.653612	61.4495
7009.377463	64.9277
7010.101352	55.6523
7010.825278	61.4495
7011.549241	64.9277
7012.273242	64.9277
7012.997280	80.0003
7013.721356	77.6815
7014.445469	64.9277
7015.169620	40.5797
7015.893808	74.2032
7016.618033	80.0003
7017.342296	59.1306
7018.066596	37.1015
7018.790934	28.9855
7019.515310	10.4346
7020.239722	4.63745
7020.964172	4.63745
7021.688660	4.63745
7022.413185	80.0003
7023.137748	85.7975
7023.862348	55.6523
7024.586985	34.7826
7025.311660	61.4495
7026.036372	68.406
7026.761122	59.1306
7027.485909	40.5797
7028.210734	22.0289
7028.935596	16.2317
7029.660495	10.4346
7030.385432	-0.00026975
7031.110407	-0.00026975
7031.835418	3.47802
7032.560468	-0.000269684
7033.285554	27.826
7034.010679	27.826
7034.735840	16.2317
7035.461039	40.5797
7036.186276	89.2757
7036.911550	80.0003
7037.636861	100.87
7038.362210	98.5512
7039.087596	117.102
7039.813020	68.406
7040.538481	77.6814
7041.263980	77.6814
7041.989516	71.8843
7042.715089	55.6523
7043.440700	28.9854
7044.166349	34.7826
7044.892035	55.6523
7045.617758	55.6523
7046.343519	34.7826
7047.069317	25.5072
7047.795153	46.3769
7048.521026	31.3043
7049.246936	19.71
7049.972884	37.1014
7050.698870	28.9854
7051.424892	19.71
7052.150953	19.71
7052.877050	10.4346
7053.603186	31.3043
7054.329358	141.45
7055.055568	171.595
7055.781816	217.972
7056.508101	171.595
7057.234423	139.131
7057.960783	98.5512
7058.687181	64.9277
7059.413615	68.406
7060.140088	186.668
7060.866597	190.146
7061.593144	119.421
7062.319729	110.145
7063.046351	132.175
7063.773010	107.827
7064.499707	59.1306
7065.226441	28.9854
7065.953213	22.0289
7066.680022	42.8986
7067.406869	54.4929
7068.133753	149.566
7068.860675	161.16
7069.587634	95.0729
7070.314630	89.2757
7071.041664	92.754
7071.768735	77.6814
7072.495844	40.5797
7073.222990	83.4786
7073.950174	102.029
7074.677395	177.392
7075.404654	147.247
7076.131950	98.5512
7076.859283	59.1306
7077.586654	31.3043
7078.314063	4.63745
7079.041508	4.63745
7079.768992	4.63745
7080.496512	25.5072
7081.224070	52.174
7081.951666	44.058
7082.679299	31.3043
7083.406969	25.5072
7084.134677	13.9129
7084.862423	4.63745
7085.590206	77.6814
7086.318026	117.102
7087.045884	150.725
7087.773779	104.348
7088.501711	77.6815
7089.229681	153.044
7089.957689	104.348
7090.685734	74.2032
7091.413816	71.8843
7092.141936	59.1306
7092.870093	46.3769
7093.598288	49.8552
7094.326520	55.6523
7095.054790	52.174
7095.783097	49.8552
7096.511441	37.1015
7097.239823	19.71
7097.968242	55.6523
7098.696699	89.2757
7099.425194	59.1306
7100.153725	34.7826
7100.882295	44.058
7101.610901	46.3769
7102.339545	34.7826
7103.068227	37.1015
7103.796946	37.1015
7104.525702	70.7249
7105.254496	61.4495
7105.983327	34.7826
7106.712196	40.5797
7107.441102	37.1015
7108.170046	19.71
7108.899027	52.174
7109.628045	74.2032
7110.357101	49.8552
7111.086195	34.7826
7111.815326	22.0289
7112.544494	40.5797
7113.273700	74.2032
7114.002943	68.406
7114.732224	46.3769
7115.461542	57.9712
7116.190897	83.4786
7116.920290	113.624
7117.649721	110.145
7118.379188	61.4495
7119.108694	34.7826
7119.838237	34.7826
7120.567817	25.5072
7121.297434	31.3043
7122.027090	42.8986
7122.756782	63.7683
7123.486512	70.7249
7124.216280	76.522
7124.946084	64.9277
7125.675927	59.1306
7126.405807	40.5798
7127.135724	46.3769
7127.865679	110.145
7128.595671	164.639
7129.325700	201.74
7130.055767	156.523
7130.785872	147.247
7131.516014	89.2757
7132.246193	115.943
7132.976410	119.421
7133.706664	153.044
7134.436956	141.45
7135.167285	144.928
7135.897652	135.653
7136.628056	92.754
7137.358497	49.8552
7138.088976	61.4495
7138.819492	44.058
7139.550046	61.4495
7140.280637	68.406
7141.011266	55.6523
7141.741932	37.1015
7142.472636	34.7826
7143.203377	40.5797
7143.934156	34.7826
7144.664972	40.5797
7145.395825	68.406
7146.126716	77.6815
7146.857644	64.9277
7147.588610	68.406
7148.319613	135.653
7149.050654	147.247
7149.781732	117.102
7150.512847	92.754
7151.244000	89.2757
7151.975191	64.9277
7152.706419	49.8552
7153.437684	37.1015
7154.168987	28.9855
7154.900327	34.7826
7155.631704	19.71
7156.363120	37.1015
7157.094572	34.7826
7157.826062	16.2317
7158.557590	13.9129
7159.289154	22.0289
7160.020757	63.7683
7160.752397	49.8552
7161.484074	156.523
7162.215788	156.523
7162.947541	107.827
7163.679330	61.4495
7164.411157	34.7826
7165.143022	13.9129
7165.874924	19.71
7166.606863	37.1015
7167.338840	70.7249
7168.070854	110.145
7168.802906	83.4786
7169.534995	83.4786
7170.267121	52.174
7170.999286	70.7249
7171.731487	55.6523
7172.463726	49.8552
7173.196002	40.5797
7173.928316	13.9129
7174.660667	31.3043
7175.393056	68.406
7176.125482	113.624
7176.857946	86.9569
7177.590447	44.058
7178.322986	28.9855
7179.055562	13.9129
7179.788175	10.4346
7180.520826	-0.000256398
7181.253514	-0.000256398
7181.986240	18.5506
7182.719003	45.2175
7183.451804	54.4929
7184.184642	57.9712
7184.917517	40.5797
7185.650430	71.8843
7186.383381	122.899
7187.116369	83.4786
7187.849394	55.6523
7188.582457	40.5797
7189.315557	37.1015
7190.048695	28.9855
7190.781870	55.6523
7191.515082	128.696
7192.248332	135.653
7192.981620	83.4786
7193.714945	44.058
7194.448307	55.6523
7195.181707	139.131
7195.915144	135.653
7196.648619	156.523
7197.382131	223.769
7198.115681	183.189
7198.849268	102.029
7199.582892	59.1306
7200.316554	37.1015
7201.050253	57.9712
7201.783990	63.7683
7202.517764	149.566
7203.251576	195.943
7203.985425	160.001
7204.719312	98.5512
7205.453236	64.9277
7206.187198	34.7826
7206.921197	10.4346
7207.655233	137.972
7208.389307	119.421
7209.123418	110.145
7209.857567	68.406
7210.591753	49.8552
7211.325977	55.6523
7212.060238	49.8552
7212.794536	46.3769
7213.528872	40.5798
7214.263246	61.4495
7214.997657	80.0003
7215.732105	83.4786
7216.466591	89.2758
7217.201114	80.0003
7217.935675	55.6523
7218.670273	44.058
7219.404908	25.5072
7220.139581	10.4346
7220.874292	8.11575
7221.609040	-0.000253356
7222.343825	12.7535
7223.078648	27.826
7223.813508	22.0289
7224.548406	19.71
7225.283341	13.9129
7226.018314	64.9277
7226.753324	102.029
7227.488371	122.899
7228.223456	86.9569
7228.958579	52.174
7229.693739	49.8552
7230.428936	40.5797
7231.164171	16.2317
7231.899443	16.2317
7232.634752	13.9129
7233.370099	44.058
7234.105484	64.9277
7234.840906	68.406
7235.576365	46.3769
7236.311862	119.421
7237.047397	92.754
7237.782968	119.421
7238.518578	147.247
7239.254224	153.044
7239.989908	147.247
7240.725630	92.754
7241.461389	92.754
7242.197185	89.2757
7242.933019	71.8843
7243.668891	119.421
7244.404800	102.029
7245.140746	83.4786
7245.876729	59.1306
7246.612751	168.117
7247.348809	122.899
7248.084905	86.9569
7248.821039	64.9277
7249.557210	31.3043
7250.293418	34.7826
7251.029664	16.2317
7251.765947	13.9129
7252.502268	89.2757
7253.238626	113.624
7253.975022	199.421
7254.711455	162.32
7255.447925	107.827
7256.184433	64.9277
7256.920979	31.3043
7257.657562	31.3043
7258.394182	19.71
7259.130840	77.6814
7259.867535	110.145
7260.604268	77.6814
7261.341038	49.8551
7262.077845	37.1014
7262.814690	83.4786
7263.551573	83.4786
7264.288493	125.218
7265.025450	135.653
7265.762445	147.247
7266.499477	80.0003
7267.236547	77.6814
7267.973654	113.624
7268.710799	77.6814
7269.447981	46.3769
7270.185200	28.9854
7270.922457	28.9854
7271.659752	31.3043
7272.397083	63.7683
7273.134453	52.174
7273.871859	44.058
7274.609304	22.0289
7275.346785	13.9128
7276.084304	16.2317
7276.821861	13.9128
7277.559455	8.11571
7278.297086	4.63742
7279.034755	-0.00029457
7279.772461	6.95628
7280.510205	70.7249
7281.247986	106.667
7281.985805	83.4786
7282.723661	83.4786
7283.461555	107.827
7284.199486	104.348
7284.937454	113.624
7285.675460	80.0003
7286.413504	61.4494
7287.151584	119.421
7287.889703	80.0003
7288.627858	55.6523
7289.366052	37.1014
7290.104282	55.6523
7290.842550	40.5797
7291.580856	16.2317
7292.319199	8.1157
7293.057579	16.2317
7293.795997	34.7826
7294.534452	98.5511
7295.272945	128.696
7296.011475	89.2757
7296.750043	107.827
7297.488648	132.175
7298.227291	80.0003
7298.965971	49.8551
7299.704688	55.6523
7300.443443	80.0003
7301.182235	49.8551
7301.921065	34.7826
7302.659932	22.0288
7303.398837	37.1014
7304.137779	63.7683
7304.876759	40.5797
7305.615776	49.8551
7306.354830	59.1306
7307.093922	64.9277
7307.833052	49.8551
7308.572218	28.9854
7309.311423	44.058
7310.050664	28.9854
7310.789944	19.71
7311.529260	22.0289
7312.268614	37.1014
7313.008006	22.0289
7313.747435	40.5797
7314.486901	61.4494
7315.226405	52.174
7315.965947	52.174
7316.705525	25.5071
7317.445142	10.4346
7318.184795	37.1014
7318.924486	25.5071
7319.664215	19.71
7320.403981	16.2317
7321.143784	19.71
7321.883625	34.7826
7322.623504	37.1014
7323.363420	19.71
7324.103373	13.9129
7324.843364	10.4346
7325.583392	-0.00028787
7326.323457	-0.00028787
7327.063560	37.1014
7327.803701	34.7826
7328.543879	31.3043
7329.284094	42.8986
7330.024347	68.406
7330.764637	68.406
7331.504965	68.406
7332.245330	52.174
7332.985733	34.7826
7333.726173	22.0289
7334.466651	22.0289
7335.207166	31.3043
7335.947718	19.71
7336.688308	34.7826
7337.428936	28.9854
7338.169600	139.131
7338.910303	150.725
7339.651042	86.9569
7340.391819	55.6523
7341.132634	46.3769
7341.873486	25.5071
7342.614376	4.63742
7343.355303	19.71
7344.096267	10.4346
7344.837269	8.11571
7345.578308	16.2317
7346.319385	34.7826
7347.060499	22.0289
7347.801651	16.2317
7348.542840	8.11571
7349.284066	25.5071
7350.025330	57.9711
7350.766632	52.174
7351.507971	44.058
7352.249347	44.058
7352.990761	34.7826
7353.732212	52.174
7354.473701	80.0003
7355.215227	68.406
7355.956791	44.058
7356.698392	22.0289
7357.440030	10.4346
7358.181706	19.71
7358.923420	16.2317
7359.665170	10.4346
7360.406959	8.11571
7361.148784	92.754
7361.890648	147.247
7362.632548	128.696
7363.374486	80.0003
7364.116462	64.9277
7364.858475	34.7826
7365.600525	8.11571
7366.342613	13.9128
7367.084739	25.5071
7367.826901	16.2317
7368.569102	19.71
7369.311339	34.7826
7370.053615	80.0003
7370.795927	61.4494
7371.538277	46.3769
7372.280665	40.5797
7373.023090	44.058
7373.765552	59.1306
7374.508052	98.5511
7375.250589	59.1306
7375.993164	52.174
7376.735776	80.0003
7377.478426	64.9277
7378.221113	233.045
7378.963837	180.871
7379.706599	102.029
7380.449399	64.9277
7381.192236	46.3769
7381.935110	44.058
7382.678022	37.1014
7383.420971	25.5072
7384.163958	13.9129
7384.906982	10.4346
7385.650044	28.9854
7386.393143	22.0289
7387.136279	19.71
7387.879453	8.11572
7388.622665	-0.000279106
7389.365913	22.0289
7390.109200	19.71
7390.852523	10.4346
7391.595885	4.63744
7392.339283	8.11572
7393.082719	22.0289
7393.826193	19.71
7394.569704	13.9129
7395.313252	25.5072
7396.056838	83.4786
7396.800462	68.406
7397.544123	68.406
7398.287821	40.5797
7399.031556	28.9854
7399.775330	25.5072
7400.519140	95.0729
7401.262988	89.2757
7402.006874	61.4494
7402.750797	40.5797
7403.494757	44.058
7404.238755	77.6814
7404.982790	89.2757
7405.726863	100.87
7406.470973	64.9277
7407.215121	40.5797
7407.959306	71.8843
7408.703529	52.174
7409.447789	55.6523
7410.192086	31.3043
7410.936421	49.8551
7411.680793	74.2031
7412.425203	52.174
7413.169650	77.6814
7413.914135	102.029
7414.658657	86.9569
7415.403217	55.6523
7416.147814	49.8551
7416.892449	25.5071
7417.637121	10.4346
7418.381830	22.0289
7419.126577	40.5797
7419.871361	34.7826
7420.616183	19.71
7421.361042	22.0289
7422.105939	22.0289
7422.850873	33.6231
7423.595845	22.0289
7424.340854	25.5071
7425.085900	25.5071
7425.830984	40.5797
7426.576105	44.058
7427.321264	22.0289
7428.066460	89.2757
7428.811694	141.45
7429.556965	122.899
7430.302274	110.145
7431.047620	77.6814
7431.793004	49.8551
7432.538425	31.3043
7433.283883	37.1014
7434.029379	70.7249
7434.774912	61.4494
7435.520483	40.5797
7436.266091	28.9854
7437.011737	16.2317
7437.757420	42.8986
7438.503141	28.9854
7439.248899	46.3769
7439.994694	125.218
7440.740527	119.421
7441.486398	104.348
7442.232305	77.6814
7442.978251	107.827
7443.724234	132.175
7444.470254	102.029
7445.216311	55.6523
7445.962406	34.7826
7446.708539	25.5071
7447.454709	31.3043
7448.200916	16.2317
7448.947161	31.3043
7449.693444	98.5512
7450.439764	71.8843
7451.186121	92.754
7451.932516	59.1306
7452.678948	31.3043
7453.425417	31.3043
7454.171924	22.0289
7454.918469	33.6231
7455.665051	31.3043
7456.411670	25.5071
7457.158327	19.71
7457.905021	10.4346
7458.651753	8.11571
7459.398522	4.63742
7460.145329	4.63742
7460.892173	8.11571
7461.639055	22.0289
7462.385974	61.4494
7463.132930	52.174
7463.879924	85.7974
7464.626956	100.87
7465.374025	110.145
7466.121131	80.0003
7466.868275	68.406
7467.615456	55.6523
7468.362674	44.058
7469.109930	19.71
7469.857224	13.9129
7470.604555	4.63742
7471.351923	8.11571
7472.099329	10.4346
7472.846773	68.406
7473.594254	83.4786
7474.341772	74.2031
7475.089327	83.4786
7475.836921	68.406
7476.584551	49.8551
7477.332219	25.5071
7478.079925	25.5071
7478.827668	171.595
7479.575448	147.247
7480.323266	95.0729
7481.071121	68.406
7481.819014	52.174
7482.566944	40.5797
7483.314912	22.0288
7484.062917	13.9128
7484.810960	19.71
7485.559040	34.7826
7486.307157	19.71
7487.055312	59.1306
7487.803505	122.899
7488.551734	83.4786
7489.300002	80.0003
7490.048306	52.174
7490.796649	31.3043
7491.545028	37.1014
7492.293445	31.3043
7493.041900	52.174
7493.790392	46.3768
7494.538921	19.71
7495.287488	13.9128
7496.036093	4.63741
7496.784734	8.11569
7497.533414	19.71
7498.282130	22.0288
7499.030884	22.0288
7499.779676	10.4345
7500.528505	16.2317
7501.277372	10.4345
7502.026276	4.6374
7502.775217	16.2317
7503.524196	70.7248
7504.273212	112.464
7505.022266	86.9568
7505.771357	64.9277
7506.520486	46.3768
7507.269652	22.0288
7508.018856	57.9711
7508.768097	74.2031
7509.517375	49.8551
7510.266691	44.058
7511.016044	19.71
7511.765435	19.71
7512.514864	8.11569
7513.264329	25.5071
7514.013832	46.3768
7514.763373	68.406
7515.512951	92.754
7516.262567	110.145
7517.012220	80.0003
7517.761910	74.2031
7518.511638	153.044
7519.261404	92.754
7520.011206	59.1306
7520.761047	34.7826
7521.510924	52.174
7522.260839	52.174
7523.010792	37.1014
7523.760782	31.3043
7524.510810	13.9128
7525.260875	8.11569
7526.010977	-0.000307716
7526.761117	-0.000307716
7527.511294	-0.000307716
7528.261509	3.47798
7529.011761	33.6231
7529.762051	45.2174
7530.512378	27.826
7531.262743	16.2317
7532.013145	8.11569
7532.763584	4.63741
7533.514061	13.9128
7534.264576	10.4346
7535.015128	4.63741
7535.765717	22.0288
7536.516344	68.406
7537.267008	144.928
7538.017710	95.0729
7538.768449	71.8843
7539.519225	68.406
7540.270039	44.058
7541.020891	74.2031
7541.771780	64.9277
7542.522706	40.5797
7543.273670	71.8843
7544.024671	86.9568
7544.775710	86.9568
7545.526786	68.406
7546.277900	52.174
7547.029051	37.1014
7547.780239	16.2317
7548.531465	8.1157
7549.282729	22.0288
7550.034030	19.71
7550.785368	64.9277
7551.536744	61.4494
7552.288157	31.3043
7553.039608	10.4346
7553.791096	8.1157
7554.542622	8.1157
7555.294185	10.4346
7556.045785	4.63741
7556.797423	22.0288
7557.549099	63.7683
7558.300812	44.058
7559.052562	34.7826
7559.804350	37.1014
7560.556175	40.5797
7561.308038	31.3043
7562.059938	22.0288
7562.811875	63.7683
7563.563850	52.174
7564.315863	34.7826
7565.067913	68.406
7565.820000	55.6523
7566.572125	40.5797
7567.324288	34.7826
7568.076487	40.5797
7568.828725	59.1306
7569.580999	52.174
7570.333311	57.9711
7571.085661	106.667
7571.838048	77.6814
7572.590472	44.058
7573.342934	44.058
7574.095434	83.4786
7574.847971	74.2031
7575.600545	46.3768
7576.353157	31.3043
7577.105806	13.9128
7577.858493	46.3768
7578.611217	80.0003
7579.363978	52.174
7580.116777	34.7825
7580.869614	28.9854
7581.622488	25.5071
7582.375399	22.0288
7583.128348	16.2317
7583.881334	10.4345
7584.634358	61.4494
7585.387419	59.1305
7586.140518	37.1014
7586.893654	31.3043
7587.646827	61.4494
7588.400038	40.5797
7589.153287	34.7825
7589.906573	13.9128
7590.659896	10.4345
7591.413257	37.1014
7592.166655	76.522
7592.920091	49.8551
7593.673564	28.9854
7594.427075	10.4345
7595.180623	10.4345
7595.934208	55.6523
7596.687831	74.2031
7597.441492	61.4494
7598.195190	44.058
7598.948925	37.1014
7599.702698	25.5071
7600.456508	16.2317
7601.210356	31.3043
7601.964241	22.0288
7602.718164	13.9128
7603.472124	8.11569
7604.226121	37.1014
7604.980156	100.87
7605.734229	80.0003
7606.488338	52.174
7607.242486	22.0288
7607.996671	33.6231
7608.750893	39.4203
7609.505153	37.1014
7610.259450	127.537
7611.013784	195.943
7611.768156	165.798
7612.522566	98.5511
7613.277013	64.9277
7614.031497	64.9277
7614.786019	64.9277
7615.540578	49.8551
7616.295175	46.3769
7617.049809	31.3043
7617.804481	10.4346
7618.559190	-0.000297406
7619.313937	-0.000297406
7620.068721	37.1014
7620.823542	85.7974
7621.578401	106.667
7622.333298	149.566
7623.088232	128.696
7623.843203	64.9277
7624.598212	52.174
7625.353258	40.5797
7626.108342	22.0288
7626.863463	27.826
7627.618621	22.0288
7628.373817	25.5071
7629.129051	52.174
7629.884322	37.1014
7630.639630	104.348
7631.394976	80.0003
7632.150359	64.9277
7632.905780	89.2757
7633.661238	52.174
7634.416734	37.1014
7635.172267	37.1014
7635.927838	74.2031
7636.683446	121.74
7637.439091	92.754
7638.194774	64.9277
7638.950494	37.1014
7639.706252	16.2317
7640.462048	8.11568
7641.217880	10.4345
7641.973750	13.9128
7642.729658	10.4345
7643.485603	42.8985
7644.241586	34.7825
7644.997606	139.131
7645.753663	132.175
7646.509758	141.45
7647.265891	98.5511
7648.022060	61.4494
7648.778268	28.9854
7649.534512	31.3043
7650.290795	37.1014
7651.047114	25.5071
7651.803471	25.5071
7652.559866	44.058
7653.316298	52.174
7654.072767	89.2757
7654.829274	77.6814
7655.585819	46.3768
7656.342401	34.7825
7657.099020	19.71
7657.855677	8.11568
7658.612371	-0.000317253
7659.369102	-0.000317253
7660.125872	-0.000317253
7660.882678	-0.000317253
7661.639522	-0.000317253
7662.396404	-0.000317253
7663.153322	22.0288
7663.910279	37.1014
7664.667273	25.5071
7665.424304	13.9128
7666.181373	25.5071
7666.938479	19.71
7667.695623	10.4345
7668.452804	8.11569
7669.210022	-0.000315345
7669.967278	-0.000315345
7670.724572	12.7534
7671.481903	10.4345
7672.239271	8.11569
7672.996677	4.6374
7673.754120	8.11569
7674.511601	22.0288
7675.269119	33.6231
7676.026675	33.6231
7676.784268	25.5071
7677.541898	31.3043
7678.299566	34.7825
7679.057272	40.5797
7679.815015	34.7825
7680.572795	55.6523
7681.330613	55.6523
7682.088468	59.1305
7682.846361	28.9854
7683.604291	13.9128
7684.362259	59.1305
7685.120264	98.5511
7685.878306	199.421
7686.636386	156.523
7687.394504	183.189
7688.152659	132.175
7688.910851	77.6814
7689.669081	40.5797
7690.427348	25.5071
7691.185653	31.3042
7691.943995	19.71
7692.702375	34.7825
7693.460792	44.058
7694.219246	55.6523
7694.977738	55.6523
7695.736268	46.3768
7696.494835	52.174
7697.253439	37.1014
7698.012081	52.174
7698.770760	63.7683
7699.529477	46.3768
7700.288231	28.9854
7701.047023	13.9128
7701.805852	10.4345
7702.564718	13.9128
7703.323622	28.9854
7704.082564	55.6523
7704.841543	40.5797
7705.600559	34.7825
7706.359613	92.754
7707.118704	89.2757
7707.877833	71.8842
7708.636999	64.9277
7709.396203	55.6522
7710.155444	77.6814
7710.914722	95.0728
7711.674038	64.9277
7712.433392	44.058
7713.192783	10.4345
7713.952211	46.3768
7714.711677	98.5511
7715.471180	168.117
7716.230721	113.624
7716.990299	59.1305
7717.749915	46.3768
7718.509568	31.3042
7719.269258	68.406
7720.028986	83.4785
7720.788752	61.4494
7721.548555	46.3768
7722.308395	28.9854
7723.068273	80.0002
7723.828188	64.9277
7724.588141	44.0579
7725.348131	28.9854
7726.108159	16.2317
7726.868224	27.8259
7727.628327	13.9128
7728.388467	49.8551
7729.148644	40.5797
7729.908859	113.624
7730.669111	80.0002
7731.429401	44.058
7732.189728	31.3042
7732.950093	55.6522
7733.710495	74.2031
7734.470935	44.058
7735.231412	28.9854
7735.991927	10.4345
7736.752479	37.1014
7737.513068	135.653
7738.273695	107.827
7739.034360	68.406
7739.795061	110.145
7740.555801	95.0728
7741.316577	64.9277
7742.077392	64.9277
7742.838243	34.7825
7743.599132	22.0288
7744.360059	22.0288
7745.121023	8.11566
7745.882025	19.7099
7746.643064	55.6522
7747.404140	46.3768
7748.165254	95.0728
7748.926405	92.754
7749.687594	113.624
7750.448820	86.9568
7751.210084	49.8551
7751.971385	40.5797
7752.732723	22.0288
7753.494099	13.9128
7754.255513	10.4345
7755.016964	-0.000342229
7755.778452	27.8259
7756.539978	70.7248
7757.301542	52.174
7758.063142	31.3042
7758.824781	52.174
7759.586456	31.3042
7760.348169	22.0288
7761.109920	27.8259
7761.871708	25.5071
7762.633534	10.4345
7763.395396	4.63738
7764.157297	16.2317
7764.919235	113.624
7765.681210	92.754
7766.443223	49.8551
7767.205273	44.058
7767.967361	89.2757
7768.729486	113.624
7769.491649	89.2757
7770.253849	92.754
7771.016086	95.0728
7771.778361	74.2031
7772.540674	64.9277
7773.303023	49.8551
7774.065411	55.6522
7774.827836	74.2031
7775.590298	46.3768
7776.352798	40.5797
7777.115335	52.174
7777.877909	40.5797
7778.640521	40.5797
7779.403171	40.5797
7780.165858	22.0288
7780.928582	10.4345
7781.691344	4.63738
7782.454144	8.11567
7783.216981	16.2317
7783.979855	13.9128
7784.742767	19.71
7785.505716	16.2317
7786.268702	22.0288
7787.031726	27.826
7787.794788	63.7682
7788.557887	46.3768
7789.321023	25.5071
7790.084197	13.9128
7790.847409	8.11567
7791.610658	10.4345
7792.373944	113.624
7793.137268	128.696
7793.900629	135.653
7794.664027	147.247
7795.427464	139.131
7796.190937	74.2031
7796.954448	64.9277
7797.717997	77.6814
7798.481583	52.174
7799.245206	22.0288
7800.008867	16.2317
7800.772565	8.11566
7801.536301	-0.000341095
7802.300074	16.2317
7803.063885	25.5071
7803.827733	13.9128
7804.591618	13.9128
7805.355541	4.63737
7806.119502	59.1305
7806.883500	46.3768
7807.647535	100.87
7808.411608	68.4059
7809.175719	34.7825
7809.939866	22.0288
7810.704052	19.7099
7811.468274	89.2757
7812.232534	71.8842
7812.996832	44.0579
7813.761167	34.7825
7814.525540	34.7825
7815.289950	52.1739
7816.054397	46.3768
7816.818882	28.9854
7817.583404	16.2316
7818.347964	13.9128
7819.112561	77.6814
7819.877196	74.2031
7820.641868	64.9277
7821.406578	74.2031
7822.171325	89.2757
7822.936109	71.8842
7823.700931	40.5796
7824.465791	28.9854
7825.230688	22.0288
7825.995622	13.9128
7826.760594	10.4345
7827.525603	10.4345
7828.290650	8.11564
7829.055734	16.2316
7829.820856	13.9128
7830.586015	44.0579
7831.351211	102.029
7832.116445	89.2757
7832.881717	59.1305
7833.647026	44.0579
7834.412372	74.2031
7835.177756	85.7974
7835.943177	143.769
7836.708636	98.5511
7837.474132	61.4494
7838.239666	31.3042
7839.005237	40.5796
7839.770846	46.3768
7840.536492	61.4494
7841.302175	52.1739
7842.067896	37.1014
7842.833655	10.4345
7843.599450	8.11564
7844.365284	34.7825
7845.131154	34.7825
7845.897063	22.0288
7846.663008	16.2316
7847.428992	10.4345
7848.195012	10.4345
7848.961070	8.11564
7849.727166	10.4345
7850.493299	31.3042
7851.259469	25.5071
7852.025677	61.4494
7852.791922	61.4494
7853.558205	52.1739
7854.324525	57.9711
7855.090883	57.9711
7855.857278	44.0579
7856.623711	28.9854
7857.390181	34.7825
7858.156689	25.5071
7858.923234	13.9128
7859.689816	10.4345
7860.456436	8.11564
7861.223093	44.0579
7861.989788	61.4494
7862.756520	49.8551
7863.523290	34.7825
7864.290097	25.5071
7865.056942	37.1014
7865.823824	42.8985
7866.590744	61.4494
7867.357701	52.1739
7868.124695	44.0579
7868.891727	34.7825
7869.658797	25.5071
7870.425903	28.9854
7871.193048	22.0288
7871.960230	42.8985
7872.727449	31.3042
7873.494705	74.2031
7874.262000	71.8842
7875.029331	46.3768
7875.796700	28.9854
7876.564107	13.9128
7877.331551	8.11564
7878.099032	25.5071
7878.866551	28.9854
7879.634107	64.9276
7880.401701	80.0002
7881.169332	112.464
7881.937001	83.4785
7882.704707	46.3768
7883.472451	61.4494
7884.240232	86.9568
7885.008051	59.1305
7885.775907	49.8551
7886.543800	31.3042
7887.311731	37.1014
7888.079699	61.4494
7888.847705	61.4494
7889.615748	55.6522
7890.383829	89.2756
7891.151947	71.8842
7891.920103	44.0579
7892.688296	25.5071
7893.456527	25.5071
7894.224795	37.1013
7894.993100	31.3042
7895.761443	16.2316
7896.529824	16.2316
7897.298242	16.2316
7898.066697	10.4345
7898.835190	4.63734
7899.603720	-0.000372771
7900.372288	3.47791
7901.140893	42.8985
7901.909535	40.5796
7902.678215	22.0288
7903.446933	10.4345
7904.215688	4.63734
7904.984480	-0.000376586
7905.753310	10.4345
7906.522178	8.11562
7907.291082	8.11562
7908.060025	4.63734
7908.829004	4.63734
7909.598022	10.4345
7910.367076	16.2316
7911.136168	31.3042
7911.905298	104.348
7912.674465	153.044
7913.443669	144.928
7914.212911	135.653
7914.982191	110.145
7915.751508	80.0002
7916.520862	143.769
7917.290254	164.638
7918.059683	147.247
7918.829150	165.798
7919.598654	125.218
7920.368195	83.4785
7921.137774	59.1305
7921.907391	119.421
7922.677045	68.4059
7923.446736	44.0579
7924.216465	34.7825
7924.986231	37.1013
7925.756035	28.9853
7926.525877	19.7099
7927.295755	25.507
7928.065671	119.421
7928.835625	162.32
7929.605616	144.928
7930.375645	177.392
7931.145711	177.392
7931.915814	119.421
7932.685955	74.203
7933.456133	55.6522
7934.226349	68.4059
7934.996603	64.9276
7935.766893	80.0002
7936.537222	89.2756
7937.307587	52.1739
7938.077990	44.0579
7938.848431	59.1305
7939.618909	71.8842
7940.389424	64.9276
7941.159977	95.0728
7941.930568	98.551
7942.701196	122.899
7943.471861	102.029
7944.242564	64.9276
7945.013304	31.3042
7945.784082	10.4345
7946.554897	19.7099
7947.325750	19.7099
7948.096640	16.2316
7948.867567	19.7099
7949.638532	13.9128
7950.409535	22.0288
7951.180575	33.623
7951.951652	42.8985
7952.722767	134.493
7953.493919	89.2756
7954.265109	59.1305
7955.036336	59.1305
7955.807601	74.203
7956.578903	44.0579
7957.350242	22.0288
7958.121619	16.2316
7958.893034	55.6522
7959.664486	46.3768
7960.435975	28.9853
7961.207502	13.9128
7961.979067	16.2316
7962.750668	13.9128
7963.522308	22.0288
7964.293984	19.7099
7965.065699	40.5796
7965.837450	80.0002
7966.609239	61.4493
7967.381066	107.826
7968.152930	95.0728
7968.924831	132.174
7969.696770	113.624
7970.468747	89.2756
7971.240760	55.6522
7972.012812	37.1013
7972.784900	10.4345
7973.557027	16.2316
7974.329190	13.9128
7975.101391	10.4345
7975.873630	13.9128
7976.645906	13.9128
7977.418220	4.63733
7978.190571	4.63733
7978.962959	34.7825
7979.735385	25.507
7980.507848	74.2031
7981.280349	137.972
7982.052887	153.044
7982.825463	95.0728
7983.598076	61.4493
7984.370727	25.507
7985.143415	4.63733
7985.916140	-0.000383262
7986.688903	-0.000383262
7987.461704	12.7533
7988.234542	31.3042
7989.007417	28.9853
7989.780330	40.5796
7990.553280	31.3042
7991.326268	25.507
7992.099293	25.507
7992.872356	57.9711
7993.645456	44.0579
7994.418594	68.4059
7995.191769	80.0002
7995.964981	59.1305
7996.738231	31.3042
7997.511519	19.7099
7998.284844	25.507
7999.058206	13.9128
7999.831606	8.11561
8000.605043	34.7825
8001.378518	44.0579
8002.152030	40.5796
8002.925580	28.9853
8003.699167	22.0288
8004.472791	16.2316
8005.246453	42.8985
8006.020153	48.6956
8006.793890	44.0579
8007.567664	34.7825
8008.341476	25.507
8009.115325	34.7825
8009.889212	25.507
8010.663136	10.4345
8011.437098	25.507
8012.211097	16.2316
8012.985134	27.8259
8013.759208	46.3768
8014.533319	34.7825
8015.307468	34.7825
8016.081655	49.855
8016.855879	77.6813
8017.630140	55.6522
8018.404439	52.1739
8019.178775	63.7682
8019.953149	61.4493
8020.727560	71.8842
8021.502009	83.4785
8022.276495	49.855
8023.051019	25.507
8023.825580	22.0288
8024.600178	27.8259
8025.374814	16.2316
8026.149487	13.9128
8026.924198	25.507
8027.698947	16.2316
8028.473733	13.9128
8029.248556	40.5796
8030.023416	59.1305
8030.798315	46.3768
8031.573250	68.4059
8032.348223	52.1739
8033.123234	31.3042
8033.898282	80.0002
8034.673367	68.4059
8035.448490	49.855
8036.223651	37.1013
8036.998849	46.3768
8037.774084	100.87
8038.549357	134.493
8039.324667	95.0728
8040.100015	74.2031
8040.875400	44.0579
8041.650822	19.7099
8042.426282	40.5796
8043.201780	22.0288
8043.977315	16.2316
8044.752887	10.4345
8045.528497	8.11562
8046.304145	-0.000380195
8047.079830	12.7533
8047.855552	18.5505
8048.631312	10.4345
8049.407109	4.63733
8050.182943	4.63733
8050.958816	-0.000381355
8051.734725	6.95619
8052.510672	22.0288
8053.286657	27.8259
8054.062679	13.9128
8054.838738	16.2316
8055.614835	19.7099
8056.390969	28.9853
8057.167141	55.6522
8057.943350	31.3042
8058.719597	22.0288
8059.495881	19.7099
8060.272203	22.0288
8061.048562	31.3042
8061.824959	57.9711
8062.601393	37.1013
8063.377864	34.7825
8064.154373	61.4493
8064.930919	55.6522
8065.707503	59.1305
8066.484125	34.7825
8067.260783	16.2316
8068.037480	4.63733
8068.814213	10.4345
8069.590985	31.3042
8070.367793	95.0728
8071.144639	77.6813
8071.921523	46.3768
8072.698444	25.507
8073.475402	13.9128
8074.252398	-0.000385416
8075.029432	12.7533
8075.806502	10.4345
8076.583611	4.63733
8077.360756	4.63733
8078.137940	-0.000385169
8078.915160	10.4345
8079.692419	25.507
8080.469714	40.5796
8081.247047	40.5796
8082.024418	34.7825
8082.801826	110.145
8083.579271	121.74
8084.356754	168.117
8085.134274	141.45
8085.911832	89.2756
8086.689428	113.624
8087.467060	86.9568
8088.244730	61.4493
8089.022438	83.4785
8089.800183	46.3768
8090.577966	31.3042
8091.355786	13.9128
8092.133643	10.4345
8092.911538	19.7099
8093.689471	16.2316
8094.467441	115.942
8095.245448	104.348
8096.023493	64.9276
8096.801575	86.9568
8097.579695	61.4493
8098.357852	95.0728
8099.136047	92.7539
8099.914279	52.1739
8100.692548	19.7099
8101.470855	22.0288
8102.249200	16.2316
8103.027582	8.11561
8103.806001	-0.000390686
8104.584458	16.2316
8105.362952	8.11561
8106.141484	10.4345
8106.920053	77.6813
8107.698660	55.6522
8108.477304	46.3768
8109.255986	44.0579
8110.034705	44.0579
8110.813462	52.1739
8111.592256	100.87
8112.371087	98.551
8113.149956	64.9276
8113.928862	49.855
8114.707806	34.7825
8115.486788	25.507
8116.265806	31.3042
8117.044863	16.2316
8117.823956	10.4345
8118.603088	144.928
8119.382256	153.044
8120.161462	107.826
8120.940706	92.7539
8121.719987	55.6522
8122.499305	44.0579
8123.278661	80.0002
8124.058055	59.1305
8124.837485	64.9276
8125.616954	49.855
8126.396459	68.4059
8127.176003	59.1305
8127.955583	59.1305
8128.735202	98.551
8129.514857	55.6522
8130.294550	34.7825
8131.074281	16.2316
8131.854049	10.4345
8132.633854	8.11561
8133.413697	19.7099
8134.193577	16.2316
8134.973495	16.2316
8135.753451	27.8259
8136.533443	134.493
8137.313474	122.899
8138.093541	102.029
8138.873646	183.189
8139.653789	144.928
8140.433969	102.029
8141.214187	113.624
8141.994442	68.4059
8142.774734	46.3767
8143.555064	25.507
8144.335431	22.0287
8145.115836	33.623
8145.896278	85.7973
8146.676758	121.74
8147.457275	83.4785
8148.237830	68.4059
8149.018422	46.3768
8149.799052	31.3042
8150.579719	13.9128
8151.360423	4.63732
8152.141165	-0.000392322
8152.921945	12.7533
8153.702762	22.0288
8154.483616	27.8259
8155.264508	22.0288
8156.045437	80.0002
8156.826404	125.218
8157.607408	89.2756
8158.388450	113.624
8159.169529	98.551
8159.950645	77.6813
8160.731800	119.421
8161.512991	92.7539
8162.294220	52.1739
8163.075486	31.3042
8163.856790	49.855
8164.638132	34.7825
8165.419511	71.8842
8166.200927	80.0002
8166.982381	46.3768
8167.763872	98.551
8168.545400	102.029
8169.326967	80.0002
8170.108570	44.0579
8170.890211	25.507
8171.671890	44.0579
8172.453606	40.5796
8173.235359	25.507
8174.017150	34.7825
8174.798978	52.1739
8175.580844	49.855
8176.362747	37.1013
8177.144688	22.0287
8177.926666	16.2316
8178.708682	10.4345
8179.490735	13.9127
8180.272826	25.507
8181.054954	28.9853
8181.837119	22.0287
8182.619322	22.0287
8183.401563	16.2316
8184.183841	8.1156
8184.966156	22.0287
8185.748509	19.7099
8186.530899	55.6522
8187.313327	52.1739
8188.095792	49.855
8188.878295	31.3042
8189.660835	25.507
8190.443412	19.7099
8191.226027	61.4493
8192.008680	89.2756
8192.791370	59.1305
8193.574097	25.507
8194.356862	34.7825
8195.139665	55.6522
8195.922504	55.6522
8196.705382	34.7825
8197.488296	19.7099
8198.271249	25.507
8199.054238	68.4059
8199.837265	61.4493
8200.620330	40.5796
8201.403432	95.0727
8202.186572	59.1305
8202.969748	55.6522
8203.752963	34.7825
8204.536215	13.9127
8205.319504	28.9853
8206.102831	28.9853
8206.886195	10.4345
8207.669597	10.4345
8208.453036	31.3042
8209.236513	34.7825
8210.020027	44.0579
8210.803579	25.507
8211.587168	16.2316
8212.370794	10.4345
8213.154458	8.1156
8213.938160	-0.000404991
8214.721899	46.3767
8215.505675	68.4059
8216.289489	46.3767
8217.073340	31.3042
8217.857229	40.5796
8218.641155	64.9276
8219.425119	34.7825
8220.209120	68.4059
8220.993158	52.1739
8221.777234	31.3042
8222.561348	46.3767
8223.345499	44.0579
8224.129687	89.2756
8224.913913	83.4785
8225.698177	49.855
8226.482477	61.4493
8227.266816	55.6522
8228.051192	68.4059
8228.835605	92.7539
8229.620055	122.899
8230.404544	92.7539
8231.189069	46.3767
8231.973632	22.0287
8232.758233	8.1156
8233.542871	22.0287
8234.327546	13.9127
8235.112259	10.4345
8235.897010	8.1156
8236.681797	-0.000403083
8237.466623	6.95617
8238.251485	12.7533
8239.036386	8.1156
8239.821323	44.0579
8240.606299	28.9853
8241.391311	34.7825
8242.176361	37.1013
8242.961449	80.0002
8243.746574	85.7973
8244.531736	44.0579
8245.316936	46.3768
8246.102174	34.7825
8246.887448	19.7099
8247.672761	83.4785
8248.458110	71.8842
8249.243498	77.6813
8250.028922	44.0579
8250.814385	28.9853
8251.599884	44.0579
8252.385421	80.0002
8253.170996	71.8842
8253.956608	64.9276
8254.742257	44.0579
8255.527944	22.0288
8256.313669	8.11561
8257.099431	10.4345
8257.885230	4.63732
8258.671067	-0.000393752
8259.456941	12.7533
8260.242853	22.0288
8261.028802	27.8259
8261.814788	19.7099
8262.600813	168.117
8263.386874	122.899
8264.172973	80.0002
8264.959110	52.1739
8265.745284	63.7682
8266.531495	44.0579
8267.317744	16.2316
8268.104030	8.11559
8268.890354	25.507
8269.676715	74.203
8270.463114	71.8842
8271.249550	40.5796
8272.036024	16.2316
8272.822535	42.8985
8273.609084	31.3042
8274.395670	13.9127
8275.182293	16.2316
8275.968954	42.8985
8276.755653	42.8985
8277.542388	31.3042
8278.329162	40.5796
8279.115973	64.9276
8279.902821	61.4493
8280.689707	44.0579
8281.476630	68.4059
8282.263591	52.1739
8283.050589	40.5796
8283.837624	31.3042
8284.624697	34.7825
8285.411808	19.7099
8286.198956	8.1156
8286.986141	13.9127
8287.773364	13.9127
8288.560625	86.9567
8289.347922	80.0002
8290.135258	46.3767
8290.922630	31.3042
8291.710041	19.7099
8292.497488	16.2316
8293.284974	4.63731
8294.072496	44.0579
8294.860056	46.3767
8295.647654	31.3042
8296.435289	16.2316
8297.222961	27.8259
8298.010671	33.623
8298.798419	13.9127
8299.586203	31.3042
8300.374026	68.4059
8301.161886	46.3767
8301.949783	40.5796
8302.737718	25.507
8303.525690	25.507
8304.313699	16.2316
8305.101746	16.2316
8305.889831	31.3042
8306.677953	52.1739
8307.466113	34.7825
8308.254309	34.7825
8309.042544	52.1739
8309.830816	49.855
8310.619125	64.9276
8311.407472	46.3767
8312.195856	49.855
8312.984278	80.0002
8313.772737	52.1739
8314.561234	34.7825
8315.349768	22.0287
8316.138340	46.3768
8316.926949	37.1013
8317.715595	31.3042
8318.504279	16.2316
8319.293001	10.4345
8320.081759	28.9853
8320.870556	25.507
8321.659390	16.2316
8322.448261	13.9127
8323.237170	13.9127
8324.026116	80.0002
8324.815100	77.6813
8325.604121	98.551
8326.393179	77.6813
8327.182275	40.5796
8327.971409	37.1013
8328.760580	19.7099
8329.549788	8.11561
8330.339034	28.9853
8331.128318	37.1013
8331.917639	28.9853
8332.706997	52.1739
8333.496393	52.1739
8334.285826	34.7825
8335.075297	13.9127
8335.864805	16.2316
8336.654350	25.507
8337.443934	34.7825
8338.233554	31.3042
8339.023212	16.2316
8339.812908	4.63732
8340.602641	28.9853
8341.392411	77.6813
8342.182219	59.1305
8342.972064	46.3767
8343.761947	25.507
8344.551867	10.4345
8345.341825	68.4059
8346.131820	49.855
8346.921853	34.7825
8347.711923	22.0287
8348.502031	22.0287
8349.292176	52.1739
8350.082358	44.0579
8350.872578	31.3042
8351.662836	16.2316
8352.453131	10.4345
8353.243463	16.2316
8354.033833	10.4345
8354.824240	10.4345
8355.614685	4.63731
8356.405167	4.63731
8357.195687	8.1156
8357.986244	10.4345
8358.776839	4.63731
8359.567471	-0.000401382
8360.358140	3.47788
8361.148847	27.8259
8361.939592	25.507
8362.730374	19.7099
8363.521193	22.0287
8364.312050	57.971
8365.102944	68.4059
8365.893876	55.6522
8366.684846	55.6522
8367.475852	117.102
8368.266896	102.029
8369.057978	80.0002
8369.849097	59.1305
8370.640254	37.1013
8371.431448	16.2316
8372.222679	40.5796
8373.013948	31.3042
8373.805255	34.7825
8374.596599	25.507
8375.387980	64.9276
8376.179399	71.8842
8376.970855	40.5796
8377.762349	25.507
8378.553880	31.3042
8379.345449	28.9853
8380.137055	25.507
8380.928699	46.3768
8381.720380	52.1739
8382.512098	49.855
8383.303854	55.6522
8384.095648	46.3768
8384.887479	34.7825
8385.679347	13.9127
8386.471253	22.0287
8387.263196	16.2316
8388.055177	31.3042
8388.847195	28.9853
8389.639251	19.7099
8390.431344	8.1156
8391.223475	19.7099
8392.015643	13.9127
8392.807849	8.1156
8393.600092	4.63732
8394.392372	-0.000396613
8395.184690	-0.000396613
8395.977046	-0.000396613
8396.769439	22.0287
8397.561869	22.0287
8398.354337	40.5796
8399.146842	22.0287
8399.939385	25.507
8400.731965	64.9276
8401.524583	89.2756
8402.317238	61.4493
8403.109931	49.855
8403.902661	61.4493
8404.695428	34.7825
8405.488233	37.1013
8406.281076	28.9853
8407.073956	13.9127
8407.866873	13.9127
8408.659828	34.7825
8409.452820	22.0287
8410.245850	16.2316
8411.038918	10.4345
8411.832022	10.4345
8412.625165	31.3042
8413.418344	28.9853
8414.211561	28.9853
8415.004816	49.855
8415.798108	83.4785
8416.591438	77.6813
8417.384804	46.3767
8418.178209	44.0579
8418.971651	64.9276
8419.765130	64.9276
8420.558647	59.1305
8421.352201	40.5796
8422.145793	19.7099
8422.939422	10.4345
8423.733089	22.0287
8424.526793	25.507
8425.320535	64.9276
8426.114314	92.7539
8426.908131	64.9276
8427.701985	40.5796
8428.495876	19.7099
8429.289805	40.5796
8430.083772	52.1739
8430.877775	37.1013
8431.671817	55.6522
8432.465896	37.1013
8433.260012	31.3042
8434.054166	28.9853
8434.848357	16.2316
8435.642586	4.6373
8436.436852	4.6373
8437.231155	-0.000411395
8438.025496	-0.000411395
8438.819875	-0.000411395
8439.614291	22.0287
8440.408745	74.203
8441.203235	85.7973
8441.997764	68.4059
8442.792330	74.203
8443.586933	68.4059
8444.381574	68.4059
8445.176252	40.5796
8445.970968	37.1013
8446.765721	34.7824
8447.560512	25.507
8448.355340	13.9127
8449.150205	28.9853
8449.945109	25.507
8450.740049	49.855
8451.535027	46.3767
8452.330042	37.1013
8453.125095	121.74
8453.920186	127.537
8454.715314	74.203
8455.510479	164.638
8456.305682	122.899
8457.100922	80.0002
8457.896200	49.855
8458.691515	37.1013
8459.486868	31.3042
8460.282258	80.0002
8461.077685	106.667
8461.873150	61.4493
8462.668653	37.1013
8463.464193	68.4059
8464.259770	61.4493
8465.055385	34.7824
8465.851037	25.507
8466.646727	8.11559
8467.442455	4.6373
8468.238219	-0.000415687
8469.034022	57.971
8469.829861	52.1739
8470.625738	44.0579
8471.421653	37.1013
8472.217605	28.9853
8473.013595	31.3042
8473.809622	104.348
8474.605686	68.4059
8475.401788	59.1304
8476.197928	49.855
8476.994104	31.3042
8477.790319	16.2316
8478.586571	16.2316
8479.382860	31.3042
8480.179187	49.855
8480.975551	37.1013
8481.771953	34.7824
8482.568392	34.7824
8483.364868	68.4059
8484.161382	68.4059
8484.957934	110.145
8485.754523	89.2756
8486.551149	49.855
8487.347813	34.7824
8488.144515	71.8842
8488.941254	74.203
8489.738030	59.1304
8490.534844	31.3042
8491.331695	31.3042
8492.128584	57.971
8492.925510	40.5796
8493.722474	19.7099
8494.519475	10.4344
8495.316513	22.0287
8496.113589	19.7099
8496.910703	13.9127
8497.707854	22.0287
8498.505042	19.7099
8499.302268	44.0579
8500.099532	37.1013
8500.896832	52.1739
8501.694171	57.971
8502.491547	52.1739
8503.288960	46.3767
8504.086411	31.3042
8504.883899	13.9127
8505.681424	4.6373
8506.478988	4.6373
8507.276588	19.7099
8508.074226	19.7099
8508.871902	16.2316
8509.669615	13.9127
8510.467365	8.11559
8511.265153	19.7099
8512.062978	13.9127
8512.860841	19.7099
8513.658742	22.0287
8514.456679	10.4344
8515.254655	25.507
8516.052667	44.0579
8516.850718	31.3042
8517.648805	77.6813
8518.446930	55.6522
8519.245093	68.4059
8520.043293	59.1304
8520.841530	34.7824
8521.639805	46.3767
8522.438118	25.507
8523.236468	13.9127
8524.034855	4.6373
8524.833280	28.9853
8525.631742	89.2756
8526.430242	59.1304
8527.228779	89.2756
8528.027354	77.6813
8528.825966	74.203
8529.624616	55.6522
8530.423303	46.3767
8531.222027	52.1739
8532.020789	31.3042
8532.819589	28.9853
8533.618426	61.4493
8534.417300	46.3767
8535.216212	52.1739
8536.015162	46.3767
8536.814149	22.0287
8537.613173	22.0287
8538.412235	31.3042
8539.211334	37.1013
8540.010471	19.7099
8540.809645	34.7824
8541.608856	59.1304
8542.408105	89.2756
8543.207392	71.8842
8544.006716	68.4059
8544.806078	95.0727
8545.605477	100.87
8546.404913	64.9276
8547.204387	40.5796
8548.003898	61.4493
8548.803447	37.1013
8549.603033	42.8984
8550.402657	22.0287
8551.202318	22.0287
8552.002017	61.4493
8552.801753	44.0579
8553.601527	34.7824
8554.401338	25.507
8555.201187	49.855
8556.001073	61.4493
8556.800996	77.6813
8557.600957	74.203
8558.400955	44.0579
8559.200991	28.9853
8560.001065	25.507
8560.801176	22.0287
8561.601324	16.2316
8562.401510	13.9127
8563.201733	19.7099
8564.001994	40.5796
8564.802292	61.4493
8565.602627	46.3767
8566.403000	28.9853
8567.203411	22.0287
8568.003859	31.3042
8568.804345	49.855
8569.604868	28.9853
8570.405428	22.0287
8571.206026	25.507
8572.006661	28.9853
8572.807334	64.9276
8573.608044	77.6813
8574.408792	83.4784
8575.209577	49.855
8576.010400	49.855
8576.811260	34.7824
8577.612158	34.7824
8578.413093	25.507
8579.214066	16.2316
8580.015076	31.3042
8580.816123	61.4493
8581.617208	40.5796
8582.418331	37.1013
8583.219490	25.507
8584.020688	10.4344
8584.821923	8.11558
8585.623195	19.7099
8586.424505	13.9127
8587.225852	10.4344
8588.027237	16.2316
8588.828659	92.7539
8589.630119	98.551
8590.431616	89.2756
8591.233150	46.3767
8592.034722	25.507
8592.836332	10.4344
8593.637979	74.203
8594.439663	68.4059
8595.241385	37.1013
8596.043145	19.7099
8596.844941	10.4344
8597.646776	16.2316
8598.448648	25.507
8599.250557	110.145
8600.052503	83.4784
8600.854488	77.6813
8601.656509	55.6522
8602.458568	86.9567
8603.260665	80.0002
8604.062799	61.4493
8604.864971	34.7824
8605.667180	22.0287
8606.469426	13.9127
8607.271710	77.6813
8608.074031	68.4059
8608.876390	49.855
8609.678787	31.3042
8610.481220	31.3042
8611.283692	34.7824
8612.086200	16.2316
8612.888747	4.6373
8613.691330	10.4344
8614.493951	16.2316
8615.296610	10.4344
8616.099306	8.11558
8616.902040	10.4344
8617.704811	16.2316
8618.507619	25.507
8619.310465	31.3042
8620.113348	25.507
8620.916269	13.9127
8621.719228	8.11558
8622.522223	8.11558
8623.325257	8.11558
8624.128327	4.6373
8624.931436	16.2316
8625.734581	27.8259
8626.537765	19.7099
8627.340985	19.7099
8628.144243	40.5796
8628.947539	28.9853
8629.750872	80.0002
8630.554242	85.7973
8631.357650	80.0002
8632.161096	68.4059
8632.964579	44.0579
8633.768099	49.855
8634.571657	104.348
8635.375252	74.203
8636.178885	74.203
8636.982555	74.203
8637.786263	44.0579
8638.590008	37.1013
8639.393790	91.5944
8640.197611	71.8841
8641.001468	77.6813
8641.805363	49.855
8642.609296	153.044
8643.413266	113.624
8644.217273	68.4059
8645.021318	153.044
8645.825400	168.117
8646.629520	110.145
8647.433678	61.4493
8648.237872	34.7824
8649.042105	28.9853
8649.846374	13.9127
8650.650681	8.11557
8651.455026	22.0287
8652.259408	37.1013
8653.063828	31.3041
8653.868285	63.7682
8654.672779	61.4493
8655.477311	34.7824
8656.281881	28.9853
8657.086488	16.2316
8657.891132	77.6813
8658.695814	61.4493
8659.500533	34.7824
8660.305290	22.0287
8661.110084	8.11558
8661.914916	13.9127
8662.719785	13.9127
8663.524692	28.9853
8664.329636	34.7824
8665.134618	37.1013
8665.939637	28.9853
8666.744693	74.203
8667.549787	59.1304
8668.354919	80.0002
8669.160088	52.1739
8669.965294	25.507
8670.770538	44.0579
8671.575820	34.7824
8672.381138	19.7099
8673.186495	13.9127
8673.991888	13.9127
8674.797320	34.7824
8675.602788	28.9853
8676.408295	34.7824
8677.213838	31.3041
8678.019419	52.1739
8678.825038	34.7824
8679.630694	25.507
8680.436387	16.2316
8681.242118	42.8984
8682.047887	42.8984
8682.853693	25.507
8683.659536	13.9127
8684.465417	10.4344
8685.271335	16.2316
8686.077291	16.2316
8686.883284	4.63729
8687.689315	4.63729
8688.495383	-0.000426654
8689.301489	-0.000426654
8690.107632	12.7533
8690.913813	33.623
8691.720031	28.9853
8692.526286	22.0287
8693.332579	13.9127
8694.138910	10.4344
8694.945278	8.11557
8695.751683	28.9853
8696.558126	110.145
8697.364606	102.029
8698.171124	64.9276
8698.977679	44.0579
8699.784272	34.7824
8700.590902	10.4344
8701.397570	16.2316
8702.204275	19.7099
8703.011018	16.2316
8703.817798	19.7099
8704.624615	19.7099
8705.431471	22.0287
8706.238363	10.4344
8707.045293	-0.000416616
8707.852260	-0.000416616
8708.659265	-0.000416616
8709.466308	27.8259
8710.273388	48.6956
8711.080505	37.1013
8711.887660	25.507
8712.694852	28.9853
8713.502082	55.6522
8714.309349	59.1304
8715.116653	46.3767
8715.923996	37.1013
8716.731375	16.2316
8717.538792	10.4344
8718.346247	4.6373
8719.153739	28.9853
8719.961268	28.9853
8720.768835	44.0579
8721.576440	34.7824
8722.384082	46.3767
8723.191761	46.3767
8723.999478	22.0287
8724.807232	16.2316
8725.615024	22.0287
8726.422853	37.1013
8727.230720	25.507
8728.038624	8.11559
8728.846565	8.11559
8729.654545	-0.000409759
8730.462561	-0.000409759
8731.270615	-0.000409759
8732.078707	3.47788
8732.886836	3.47788
8733.695002	35.9419
8734.503206	45.2173
8735.311447	40.5796
8736.119726	31.3042
8736.928043	40.5796
8737.736396	40.5796
8738.544788	22.0287
8739.353216	16.2316
8740.161683	85.7973
8740.970186	77.6813
8741.778727	37.1013
8742.587306	57.971
8743.395922	46.3767
8744.204576	19.7099
8745.013267	10.4344
8745.821995	8.11559
8746.630761	59.1305
8747.439565	64.9276
8748.248405	40.5796
8749.057284	28.9853
8749.866200	28.9853
8750.675153	22.0287
8751.484144	10.4344
8752.293172	8.11559
8753.102238	8.11559
8753.911341	10.4344
8754.720481	-0.000408986
8755.529660	-0.000408986
8756.338875	27.8259
8757.148128	54.4927
8757.957419	44.0579
8758.766747	40.5796
8759.576112	37.1013
8760.385515	19.7099
8761.194956	4.63731
8762.004433	22.0287
8762.813949	40.5796
8763.623502	52.1739
8764.433092	34.7825
8765.242720	49.855
8766.052385	61.4493
8766.862088	44.0579
8767.671828	22.0287
8768.481605	16.2316
8769.291420	27.8259
8770.101273	19.7099
8770.911163	8.1156
8771.721091	4.63731
8772.531056	-0.000403289
8773.341058	22.0287
8774.151098	22.0287
8774.961175	19.7099
8775.771290	8.1156
8776.581442	22.0287
8777.391632	46.3767
8778.201860	80.0002
8779.012124	46.3767
8779.822426	25.507
8780.632766	31.3042
8781.443143	22.0287
8782.253558	13.9127
8783.064010	4.63731
8783.874500	31.3042
8784.685027	25.507
8785.495591	25.507
8786.306193	16.2316
8787.116832	8.1156
8787.927509	61.4493
8788.738224	95.0727
8789.548976	64.9276
8790.359765	55.6522
8791.170592	52.1739
8791.981456	28.9853
8792.792358	10.4344
8793.603297	31.3042
8794.414274	52.1739
8795.225288	44.0579
8796.036339	28.9853
8796.847428	13.9127
8797.658555	22.0287
8798.469719	63.7682
8799.280920	44.0579
8800.092159	89.2756
8800.903436	110.145
8801.714750	95.0727
8802.526101	83.4785
8803.337490	55.6522
8804.148916	37.1013
8804.960380	25.507
8805.771881	40.5796
8806.583420	28.9853
8807.394996	34.7825
8808.206610	102.029
8809.018261	197.102
8809.829950	144.928
8810.641676	92.7539
8811.453439	52.1739
8812.265240	34.7824
8813.077079	25.507
8813.888955	37.1013
8814.700868	37.1013
8815.512819	42.8984
8816.324807	40.5796
8817.136833	19.7099
8817.948896	8.11559
8818.760997	-0.000414527
8819.573135	-0.000414527
8820.385311	6.95616
8821.197524	12.7533
8822.009775	-0.000414889
8822.822063	25.507
8823.634389	52.1739
8824.446752	52.1739
8825.259152	52.1739
8826.071590	110.145
8826.884066	86.9567
8827.696579	64.9276
8828.509129	80.0002
8829.321717	89.2756
8830.134342	61.4493
8830.947005	55.6522
8831.759705	25.507
8832.572443	28.9853
8833.385218	52.1739
8834.198031	37.1013
8835.010881	25.507
8835.823769	16.2316
8836.636694	19.7099
8837.449657	19.7099
8838.262657	8.11558
8839.075694	40.5796
8839.888769	68.4059
8840.701882	107.826
8841.515032	77.6813
8842.328219	64.9276
8843.141444	49.855
8843.954706	46.3767
8844.768006	40.5796
8845.581343	22.0287
8846.394718	33.623
8847.208130	80.0002
8848.021580	61.4493
8848.835067	49.855
8849.648592	110.145
8850.462154	149.566
8851.275754	110.145
8852.089391	74.203
8852.903065	46.3767
8853.716777	37.1013
8854.530527	19.7099
8855.344314	74.203
8856.158138	153.044
8856.972000	122.899
8857.785899	135.653
8858.599836	92.7539
8859.413811	135.653
8860.227822	83.4784
8861.041872	46.3767
8861.855958	34.7824
8862.670082	34.7824
8863.484244	19.7099
8864.298443	-0.000435459
8865.112680	10.4344
8865.926954	13.9127
8866.741265	16.2316
8867.555614	8.11556
8868.370001	40.5796
8869.184425	34.7824
8869.998886	34.7824
8870.813385	25.507
8871.627922	8.11557
8872.442495	28.9853
8873.257107	19.7099
8874.071755	13.9127
8874.886442	19.7099
8875.701165	34.7824
8876.515927	25.507
8877.330725	19.7099
8878.145561	10.4344
8878.960435	-0.000431874
8879.775346	37.1013
8880.590295	25.507
8881.405281	19.7099
8882.220304	16.2316
8883.035365	8.11557
8883.850464	8.11557
8884.665599	13.9127
8885.480773	59.1304
8886.295984	59.1304
8887.111232	52.1739
8887.926518	55.6521
8888.741841	86.9567
8889.557202	64.9276
8890.372600	34.7824
8891.188036	31.3041
8892.003509	42.8984
8892.819019	34.7824
8893.634567	28.9853
8894.450153	89.2756
8895.265776	64.9276
8896.081437	40.5796
8896.897134	28.9853
8897.712870	37.1013
8898.528643	57.971
8899.344453	55.6521
8900.160301	46.3767
8900.976186	44.0579
8901.792109	49.855
8902.608069	31.3041
8903.424067	28.9853
8904.240102	19.7099
8905.056175	37.1013
8905.872285	19.7099
8906.688433	25.507
8907.504618	77.6813
8908.320841	64.9276
8909.137101	46.3767
8909.953398	46.3767
8910.769733	40.5796
8911.586106	28.9853
8912.402516	13.9127
8913.218963	10.4344
8914.035448	19.7099
8914.851970	13.9127
8915.668530	4.63728
8916.485127	13.9127
8917.301762	13.9127
8918.118434	16.2316
8918.935144	22.0287
8919.751891	13.9127
8920.568676	10.4344
8921.385498	10.4344
8922.202357	4.63728
8923.019255	-0.000433807
8923.836189	6.95614
8924.653161	31.3041
8925.470171	70.7247
8926.287217	132.174
8927.104302	92.7539
8927.921424	68.4059
8928.738583	77.6813
8929.555780	95.0727
8930.373014	110.145
8931.190286	77.6813
8932.007595	49.855
8932.824942	117.102
8933.642326	117.102
8934.459748	83.4784
8935.277207	61.4493
8936.094704	34.7824
8936.912238	22.0287
8937.729809	33.623
8938.547418	88.1161
8939.365065	68.4059
8940.182749	34.7824
8941.000470	13.9127
8941.818229	10.4344
8942.636026	40.5796
8943.453859	52.1739
8944.271731	100.87
8945.089640	77.6813
8945.907586	64.9276
8946.725570	46.3767
8947.543591	31.3041
8948.361649	19.7099
8949.179746	16.2316
8949.997879	25.507
8950.816050	19.7099
8951.634259	10.4344
8952.452505	16.2316
8953.270789	16.2316
8954.089110	68.4059
8954.907468	110.145
8955.725864	107.826
8956.544297	83.4784
8957.362768	44.0579
8958.181277	44.0579
8958.999822	28.9853
8959.818406	19.7099
8960.637026	28.9853
8961.455685	74.203
8962.274380	85.7973
8963.093114	71.8841
8963.911884	55.6521
8964.730692	28.9853
8965.549538	16.2316
8966.368421	13.9127
8967.187342	8.11557
8968.006300	8.11557
8968.825295	4.63728
8969.644328	-0.000431899
8970.463399	10.4344
8971.282507	8.11557
8972.101652	40.5796
8972.920835	46.3767
8973.740055	31.3041
8974.559313	46.3767
8975.378608	31.3041
8976.197941	16.2316
8977.017311	4.63728
8977.836719	31.3041
8978.656164	68.4059
8979.475647	52.1739
8980.295167	52.1739
8981.114724	40.5796
8981.934319	22.0287
8982.753952	68.4059
8983.573622	64.9276
8984.393329	89.2756
8985.213074	98.551
8986.032857	64.9276
8986.852677	44.0579
8987.672534	25.507
8988.492429	16.2316
8989.312361	8.11557
8990.132331	22.0287
8990.952338	25.507
8991.772383	13.9127
8992.592465	13.9127
8993.412585	10.4344
8994.232742	10.4344
8995.052937	-0.000430921
8995.873169	-0.000430921
8996.693438	-0.000430921
8997.513745	12.7533
8998.334090	8.11557
8999.154472	13.9127
8999.974891	4.63728
9000.795348	-0.000431422
9001.615842	16.2316
9002.436374	19.7099
9003.256944	10.4344
9004.077551	4.63728
9004.898195	-0.000431899
9005.718877	39.4201
9006.539596	103.189
9007.360353	71.8841
9008.181147	46.3767
9009.001978	28.9853
9009.822847	16.2316
9010.643754	13.9127
9011.464698	10.4344
9012.285680	8.11557
9013.106699	-0.000429786
9013.927755	-0.000429786
9014.748849	63.7681
9015.569981	46.3767
9016.391150	25.507
9017.212356	13.9127
9018.033600	8.11557
9018.854881	8.11557
9019.676200	8.11557
9020.497556	4.63728
9021.318950	4.63728
9022.140381	10.4344
9022.961850	40.5796
9023.783356	44.0579
9024.604900	31.3041
9025.426481	37.1013
9026.248099	31.3041
9027.069755	28.9853
9027.891449	16.2316
9028.713180	13.9127
9029.534948	46.3767
9030.356754	57.971
9031.178598	44.0579
9032.000479	37.1013
9032.822397	31.3041
9033.644353	13.9127
9034.466346	13.9127
9035.288377	4.63728
9036.110445	25.507
9036.932551	25.507
9037.754694	13.9127
9038.576875	61.4493
9039.399093	55.6521
9040.221349	37.1013
9041.043642	28.9853
9041.865972	31.3041
9042.688341	85.7973
9043.510746	97.3916
9044.333189	59.1304
9045.155670	92.7539
9045.978187	55.6521
9046.800743	37.1013
9047.623336	25.507
9048.445966	19.7099
9049.268634	8.11557
9050.091339	4.63728
9050.914082	4.63728
9051.736862	44.0579
9052.559680	68.4059
9053.382535	46.3767
9054.205428	28.9853
9055.028358	40.5796
9055.851326	44.0579
9056.674331	44.0579
9057.497373	25.507
9058.320453	147.247
9059.143571	162.32
9059.966726	104.348
9060.789918	61.4493
9061.613148	68.4059
9062.436416	68.4059
9063.259721	40.5796
9064.083063	31.3041
9064.906443	19.7098
9065.729860	95.0727
9066.553315	74.203
9067.376807	110.145
9068.200337	95.0727
9069.023904	64.9276
9069.847509	40.5796
9070.671151	31.3041
9071.494831	10.4344
9072.318548	10.4344
9073.142302	40.5796
9073.966094	46.3767
9074.789924	28.9853
9075.613791	37.1013
9076.437695	40.5796
9077.261637	25.507
9078.085617	16.2316
9078.909634	4.63728
9079.733688	-0.000432376
9080.557780	-0.000432376
9081.381909	16.2316
9082.206076	19.7099
9083.030280	8.11557
9083.854522	13.9127
9084.678801	8.11557
9085.503118	22.0287
9086.327472	16.2316
9087.151864	70.7247
9087.976293	147.247
9088.800759	128.696
9089.625263	165.798
9090.449805	113.624
9091.274384	64.9276
9092.099000	55.6521
9092.923654	28.9853
9093.748346	13.9127
9094.573075	4.63727
9095.397841	-0.000440005
9096.222645	-0.000440005
9097.047486	3.47785
9097.872365	-0.000439915
9098.697281	6.95613
9099.522235	10.4344
9100.347226	13.9127
9101.172255	8.11556
9101.997321	10.4344
9102.822425	61.4493
9103.647566	59.1304
9104.472744	34.7824
9105.297960	44.0578
9106.123214	40.5796
9106.948505	19.7098
9107.773833	13.9127
9108.599199	13.9127
9109.424603	8.11556
9110.250044	10.4344
9111.075522	8.11556
9111.901038	-0.000444091
9112.726591	-0.000444091
9113.552182	3.47784
9114.377810	3.47784
9115.203476	18.5504
9116.029179	27.8258
9116.854920	31.3041
9117.680698	40.5796
9118.506514	34.7824
9119.332367	37.1013
9120.158258	42.8984
9120.984186	31.3041
9121.810151	28.9853
9122.636154	22.0287
9123.462195	37.1013
9124.288273	25.507
9125.114388	28.9853
9125.940541	19.7098
9126.766732	10.4344
9127.592959	10.4344
9128.419225	8.11556
9129.245528	95.0727
9130.071868	83.4784
9130.898246	61.4493
9131.724661	37.1013
9132.551114	22.0287
9133.377604	33.623
9134.204131	45.2173
9135.030697	78.8407
9135.857299	57.971
9136.683939	40.5796
9137.510617	46.3767
9138.337332	61.4493
9139.164084	46.3767
9139.990874	71.8841
9140.817702	44.0578
9141.644567	34.7824
9142.471469	28.9853
9143.298409	13.9127
9144.125386	8.11556
9144.952401	19.7098
9145.779454	25.507
9146.606543	44.0578
9147.433671	52.1739
9148.260835	61.4493
9149.088038	40.5796
9149.915277	25.507
9150.742554	10.4344
9151.569869	4.63727
9152.397221	8.11556
9153.224611	49.855
9154.052038	34.7824
9154.879502	22.0287
9155.707004	4.63727
9156.534544	16.2316
9157.362121	16.2316
9158.189735	16.2316
9159.017387	80.0001
9159.845077	61.4493
9160.672803	74.203
9161.500568	68.4059
9162.328370	40.5796
9163.156209	44.0578
9163.984086	16.2316
9164.812000	4.63727
9165.639951	4.63727
9166.467941	10.4344
9167.295967	13.9127
9168.124031	64.9276
9168.952133	52.1739
9169.780272	34.7824
9170.608449	22.0287
9171.436663	8.11556
9172.264914	8.11556
9173.093203	4.63728
9173.921530	8.11556
9174.749894	4.63728
9175.578295	8.11556
9176.406734	25.507
9177.235210	92.7539
9178.063724	86.9567
9178.892275	59.1304
9179.720864	34.7824
9180.549490	31.3041
9181.378154	42.8984
9182.206855	40.5796
9183.035594	92.7539
9183.864370	86.9567
9184.693184	55.6521
9185.522035	37.1013
9186.350924	25.507
9187.179850	19.7099
9188.008813	25.507
9188.837814	25.507
9189.666853	19.7099
9190.495929	8.11556
9191.325042	16.2316
9192.154193	27.8258
9192.983381	48.6956
9193.812607	31.3041
9194.641871	16.2316
9195.471171	16.2316
9196.300510	57.971
9197.129885	37.1013
9197.959299	25.507
9198.788749	19.7098
9199.618238	49.855
9200.447763	44.0578
9201.277326	28.9853
9202.106927	13.9127
9202.936565	8.11556
9203.766241	4.63728
9204.595954	22.0287
9205.425704	31.3041
9206.255492	46.3767
9207.085318	34.7824
9207.915181	46.3767
9208.745081	19.7098
9209.575019	13.9127
9210.404994	4.63728
9211.235007	-0.000439052
9212.065058	52.1739
9212.895145	98.551
9213.725271	83.4784
9214.555433	165.798
9215.385634	165.798
9216.215871	107.826
9217.046147	59.1304
9217.876459	34.7824
9218.706809	34.7824
9219.537197	25.507
9220.367622	16.2316
9221.198085	13.9127
9222.028585	25.507
9222.859122	13.9127
9223.689697	25.507
9224.520310	13.9127
9225.350960	10.4344
9226.181647	42.8984
9227.012372	31.3041
9227.843134	19.7099
9228.673934	46.3767
9229.504771	80.0001
9230.335646	49.855
9231.166558	37.1013
9231.997508	25.507
9232.828495	16.2316
9233.659520	25.507
9234.490582	40.5796
9235.321682	40.5796
9236.152819	25.507
9236.983994	16.2316
9237.815206	52.1739
9238.646455	57.971
9239.477742	52.1739
9240.309067	70.7247
9241.140429	64.9276
9241.971828	34.7824
9242.803265	13.9127
9243.634740	25.507
9244.466251	34.7824
9245.297801	19.7099
9246.129388	16.2316
9246.961012	22.0287
9247.792674	48.6956
9248.624373	63.7681
9249.456110	67.2464
9250.287884	64.9276
9251.119696	55.6521
9251.951545	49.855
9252.783431	46.3767
9253.615356	37.1013
9254.447317	22.0287
9255.279316	25.507
9256.111353	16.2316
9256.943427	10.4344
9257.775538	-0.00042806
9258.607687	3.47786
9259.439874	27.8259
9260.272098	22.0287
9261.104359	31.3041
9261.936658	49.855
9262.768994	40.5796
9263.601368	19.7099
9264.433780	13.9127
9265.266228	22.0287
9266.098715	13.9127
9266.931238	25.507
9267.763800	25.507
9268.596398	13.9127
9269.429034	13.9127
9270.261708	34.7824
9271.094419	110.145
9271.927168	113.624
9272.759954	77.6813
9273.592777	71.8841
9274.425638	44.0579
9275.258537	46.3767
9276.091473	22.0287
9276.924446	13.9127
9277.757457	8.11557
9278.590506	19.7099
9279.423592	13.9127
9280.256715	16.2316
9281.089876	25.507
9281.923074	19.7099
9282.756310	104.348
9283.589583	122.899
9284.422894	98.551
9285.256242	80.0002
9286.089628	59.1304
9286.923051	40.5796
9287.756512	16.2316
9288.590010	10.4344
9289.423546	19.7099
9290.257119	31.3041
9291.090729	110.145
9291.924377	83.4784
9292.758063	74.203
9293.591786	64.9276
9294.425546	68.4059
9295.259344	61.4493
9296.093180	55.6522
9296.927052	95.0727
9297.760963	125.218
9298.594911	77.6813
9299.428896	46.3767
9300.262919	37.1013
9301.096979	25.507
9301.931077	13.9127
9302.765212	25.507
9303.599385	153.044
9304.433595	132.174
9305.267843	83.4784
9306.102128	52.1739
9306.936450	31.3042
9307.770811	37.1013
9308.605208	34.7824
9309.439643	19.7099
9310.274116	10.4344
9311.108626	4.63729
9311.943173	-0.000420455
9312.777758	-0.000420455
9313.612381	-0.000420455
9314.447041	-0.000420455
9315.281738	3.47787
9316.116473	3.47787
9316.951245	6.95615
9317.786055	16.2316
9318.620902	16.2316
9319.455787	4.63729
9320.290709	4.63729
9321.125669	8.11558
9321.960666	13.9127
9322.795701	8.11558
9323.630773	4.63729
9324.465883	4.63729
9325.301030	-0.000421409
9326.136214	6.95615
9326.971437	4.63729
9327.806696	8.11558
9328.641993	28.9853
9329.477328	34.7824
9330.312700	46.3767
9331.148109	22.0287
9331.983556	10.4344
9332.819040	4.6373
9333.654562	13.9127
9334.490122	10.4344
9335.325718	8.11558
9336.161353	-0.000418342
9336.997025	6.95615
9337.832734	18.5504
9338.668481	24.3476
9339.504265	67.2464
9340.340087	78.8407
9341.175946	76.5219
9342.011842	59.1304
9342.847777	37.1013
9343.683748	25.507
9344.519757	8.11558
9345.355804	16.2316
9346.191888	27.8259
9347.028009	27.8259
9347.864168	54.4927
9348.700365	70.7247
9349.536599	59.1304
9350.372870	34.7824
9351.209179	16.2316
9352.045526	4.63729
9352.881910	19.7099
9353.718331	10.4344
9354.554790	8.11558
9355.391286	4.63729
9356.227820	-0.000420455
9357.064391	-0.000420455
9357.901000	12.7533
9358.737646	100.87
9359.574330	121.74
9360.411051	176.233
9361.247809	153.044
9362.084606	86.9567
9362.921439	61.4493
9363.758310	34.7824
9364.595219	10.4344
9365.432165	19.7099
9366.269148	10.4344
9367.106169	25.507
9367.943228	34.7824
9368.780324	28.9853
9369.617457	16.2316
9370.454628	8.11558
9371.291836	-0.000425018
9372.129082	3.47786
9372.966366	3.47786
9373.803687	3.47786
9374.641045	18.5504
9375.478441	33.623
9376.315874	31.3042
9377.153345	37.1013
9377.990853	34.7824
9378.828398	61.4493
9379.665982	86.9567
9380.503602	98.551
9381.341260	89.2756
9382.178956	61.4493
9383.016689	71.8841
9383.854460	71.8841
9384.692268	55.6521
9385.530113	40.5796
9386.367996	117.102
9387.205916	92.7539
9388.043874	49.855
9388.881870	89.2756
9389.719903	104.348
9390.557973	77.6813
9391.396081	44.0579
9392.234226	28.9853
9393.072409	13.9127
9393.910629	-0.000432146
9394.748887	10.4344
9395.587182	8.11557
9396.425515	141.45
9397.263885	132.174
9398.102293	83.4784
9398.940738	64.9276
9399.779221	59.1304
9400.617741	59.1304
9401.456298	34.7824
9402.294893	74.203
9403.133526	132.174
9403.972196	86.9567
9404.810904	49.855
9405.649649	25.507
9406.488431	25.507
9407.327251	13.9127
9408.166108	4.63728
9409.005003	28.9853
9409.843936	19.7099
9410.682905	10.4344
9411.521913	8.11557
9412.360958	10.4344
9413.200040	25.507
9414.039160	25.507
9414.878317	49.855
9415.717512	34.7824
9416.556744	64.9276
9417.396013	40.5796
9418.235321	25.507
9419.074665	22.0287
9419.914047	22.0287
9420.753467	13.9127
9421.592924	13.9127
9422.432419	37.1013
9423.271951	42.8984
9424.111520	37.1013
9424.951127	37.1013
9425.790772	40.5796
9426.630453	34.7824
9427.470173	25.507
9428.309930	22.0287
9429.149724	16.2316
9429.989556	37.1013
9430.829425	19.7099
9431.669332	8.11557
9432.509276	8.11557
9433.349258	13.9127
9434.189277	8.11557
9435.029334	16.2316
9435.869428	16.2316
9436.709560	19.7099
9437.549729	13.9127
9438.389936	4.63728
9439.230180	-0.00043333
9440.070462	6.95614
9440.910781	4.63728
9441.751137	64.9276
9442.591531	110.145
9443.431963	77.6813
9444.272432	61.4493
9445.112938	37.1013
9445.953482	16.2316
9446.794064	4.63728
9447.634682	4.63728
9448.475339	25.507
9449.316033	34.7824
9450.156764	19.7099
9450.997533	55.6521
9451.838339	68.4059
9452.679183	40.5796
9453.520064	19.7099
9454.360983	10.4344
9455.201939	-0.000433782
9456.042933	-0.000433782
9456.883964	-0.000433782
9457.725033	10.4344
9458.566139	16.2316
9459.407282	10.4344
9460.248463	-0.000433782
9461.089682	3.47785
9461.930938	18.5504
9462.772232	22.0287
9463.613563	10.4344
9464.454931	8.11557
9465.296337	31.3041
9466.137780	22.0287
9466.979261	22.0287
9467.820780	13.9127
9468.662336	16.2316
9469.503929	42.8984
9470.345560	68.4059
9471.187228	86.9567
9472.028934	55.6521
9472.870677	28.9853
9473.712458	22.0287
9474.554276	33.623
9475.396132	25.507
9476.238025	31.3041
9477.079956	25.507
9477.921924	13.9127
9478.763930	4.63728
9479.605973	10.4344
9480.448053	10.4344
9481.290171	8.11557
9482.132327	16.2316
9482.974520	10.4344
9483.816750	77.6813
9484.659018	83.4784
9485.501324	55.6521
9486.343667	34.7824
9487.186047	16.2316
9488.028465	8.11556
9488.870920	-0.000436462
9489.713413	6.95614
9490.555944	6.95614
9491.398511	27.8259
9492.241117	22.0287
9493.083760	10.4344
9493.926440	22.0287
9494.769158	19.7099
9495.611913	28.9853
9496.454705	8.11556
9497.297536	37.1013
9498.140403	28.9853
9498.983308	46.3767
9499.826251	98.551
9500.669231	71.8841
9501.512249	44.0578
9502.355304	28.9853
9503.198396	49.855
9504.041526	34.7824
9504.884694	19.7098
9505.727899	16.2316
9506.571141	10.4344
9507.414421	13.9127
9508.257738	4.63727
9509.101093	-0.00044382
9509.944486	25.507
9510.787916	25.507
9511.631383	10.4344
9512.474888	8.11556
9513.318430	8.11556
9514.162010	13.9127
9515.005627	22.0287
9515.849282	31.3041
9516.692974	49.855
9517.536704	86.9567
9518.380471	55.6521
9519.224275	34.7824
9520.068118	44.0578
9520.911997	52.1738
9521.755914	31.3041
9522.599869	46.3767
9523.443861	61.4493
9524.287890	44.0578
9525.131957	25.507
9525.976062	8.11556
9526.820204	13.9127
9527.664383	10.4344
9528.508600	28.9853
9529.352855	44.0578
9530.197146	25.507
9531.041476	31.3041
9531.885843	28.9853
9532.730247	10.4344
9533.574689	8.11556
9534.419168	4.63727
9535.263685	-0.000444297
9536.108239	-0.000444297
9536.952831	-0.000444297
9537.797460	12.7533
9538.642127	22.0287
9539.486831	25.507
9540.331572	19.7098
9541.176352	10.4344
9542.021168	71.8841
9542.866022	71.8841
9543.710914	49.855
9544.555843	40.5796
9545.400809	22.0287
9546.245813	22.0287
9547.090855	31.3041
9547.935934	34.7824
9548.781050	44.0578
9549.626204	37.1013
9550.471396	22.0287
9551.316624	10.4344
9552.161891	10.4344
9553.007195	80.0001
9553.852536	77.6813
9554.697915	61.4493
9555.543331	59.1304
9556.388785	86.9567
9557.234276	92.7538
9558.079805	74.203
9558.925371	55.6521
9559.770975	40.5796
9560.616616	22.0287
9561.462295	16.2316
9562.308011	10.4344
9563.153764	4.63727
9563.999555	-0.000449065
9564.845384	-0.000449065
9565.691250	10.4344
9566.537153	37.1013
9567.383094	25.507
9568.229073	10.4344
9569.075089	55.6521
9569.921142	71.8841
9570.767233	83.4784
9571.613362	52.1738
9572.459528	121.74
9573.305731	86.9567
9574.151972	61.4493
9574.998250	44.0578
9575.844566	28.9853
9576.690919	37.1013
9577.537310	28.9853
9578.383738	22.0287
9579.230204	16.2316
9580.076707	4.63727
9580.923248	-0.000449542
9581.769826	-0.000449542
9582.616442	-0.000449542
9583.463095	12.7533
9584.309786	12.7533
9585.156514	18.5504
9586.003279	16.2316
9586.850082	13.9127
9587.696923	28.9853
9588.543801	19.7098
9589.390716	13.9127
9590.237669	68.4058
9591.084660	52.1738
9591.931688	52.1738
9592.778753	31.3041
9593.625856	19.7098
9594.472996	-0.000446903
9595.320174	-0.000446903
9596.167390	10.4344
9597.014642	10.4344
9597.861933	4.63727
9598.709261	8.11555
9599.556626	13.9127
9600.404029	19.7098
9601.251469	22.0287
9602.098947	22.0287
9602.946462	25.507
9603.794014	16.2316
9604.641605	10.4344
9605.489232	55.6521
9606.336897	40.5796
9607.184600	31.3041
9608.032340	22.0287
9608.880118	37.1013
9609.727933	28.9853
9610.575785	13.9127
9611.423675	40.5796
9612.271603	37.1013
9613.119568	28.9853
9613.967570	16.2316
9614.815610	10.4344
9615.663687	16.2316
9616.511802	25.507
9617.359955	16.2316
9618.208144	61.4493
9619.056372	125.218
9619.904637	137.972
9620.752939	107.826
9621.601279	74.203
9622.449656	44.0578
9623.298071	16.2316
9624.146523	19.7098
9624.995013	19.7098
9625.843540	98.551
9626.692104	68.4059
9627.540707	44.0578
9628.389346	37.1013
9629.238023	22.0287
9630.086738	10.4344
9630.935490	8.11556
9631.784280	4.63727
9632.633107	19.7098
9633.481971	16.2316
9634.330873	10.4344
9635.179813	8.11556
9636.028789	46.3767
9636.877804	31.3041
9637.726856	34.7824
9638.575945	25.507
9639.425072	13.9127
9640.274236	34.7824
9641.123438	68.4058
9641.972678	64.9276
9642.821954	46.3767
9643.671269	40.5796
9644.520621	40.5796
9645.370010	46.3767
9646.219437	125.218
9647.068901	171.595
9647.918402	119.421
9648.767942	74.203
9649.617518	52.1738
9650.467132	34.7824
9651.316784	22.0287
9652.166473	16.2316
9653.016200	37.1013
9653.865964	28.9853
9654.715765	40.5796
9655.565604	31.3041
9656.415481	16.2316
9657.265395	27.8258
9658.115346	33.623
9658.965335	13.9127
9659.815362	31.3041
9660.665426	22.0287
9661.515527	16.2316
9662.365666	27.8258
9663.215842	31.3041
9664.066056	34.7824
9664.916307	37.1013
9665.766596	25.507
9666.616923	22.0287
9667.467286	16.2316
9668.317688	10.4344
9669.168126	-0.000449041
9670.018603	-0.000449041
9670.869116	6.95612
9671.719667	16.2316
9672.570256	8.11555
9673.420882	4.63726
9674.271546	4.63726
9675.122247	8.11555
9675.972986	25.507
9676.823762	31.3041
9677.674575	19.7098
9678.525426	16.2316
9679.376315	10.4344
9680.227241	22.0287
9681.078204	27.8258
9681.929205	48.6956
9682.780244	34.7824
9683.631320	25.507
9684.482433	16.2316
9685.333584	4.63727
9686.184772	-0.000445728
9687.035998	18.5504
9687.887261	18.5504
9688.738562	8.11555
9689.589901	10.4344
9690.441276	8.11555
9691.292690	61.4493
9692.144140	77.6813
9692.995629	49.855
9693.847154	22.0287
9694.698717	13.9127
9695.550318	4.63727
9696.401956	8.11555
9697.253632	13.9127
9698.105345	10.4344
9698.957096	46.3767
9699.808884	71.8841
9700.660709	49.855
9701.512572	34.7824
9702.364473	28.9853
9703.216411	34.7824
9704.068386	28.9853
9704.920399	16.2316
9705.772450	-0.000447585
9706.624538	33.623
9707.476663	52.1738
9708.328826	63.7681
9709.181027	46.3767
9710.033264	52.1738
9710.885540	40.5796
9711.737853	44.0578
9712.590203	34.7824
9713.442591	19.7098
9714.295016	8.11555
9715.147479	8.11555
9715.999979	8.11555
9716.852517	49.855
9717.705092	46.3767
9718.557705	89.2756
9719.410355	168.117
9720.263043	113.624
9721.115768	95.0727
9721.968530	61.4493
9722.821330	68.4058
9723.674168	55.6521
9724.527043	28.9853
9725.379956	22.0287
9726.232906	19.7098
9727.085893	13.9127
9727.938918	71.8841
9728.791981	61.4493
9729.645081	71.8841
9730.498218	71.8841
9731.351393	64.9276
9732.204605	49.855
9733.057855	40.5796
9733.911143	37.1013
9734.764468	48.6956
9735.617830	37.1013
9736.471230	25.507
9737.324667	19.7098
9738.178142	19.7098
9739.031654	40.5796
9739.885204	52.1738
9740.738791	40.5796
9741.592416	22.0287
9742.446078	13.9127
9743.299778	16.2316
9744.153515	8.11555
9745.007290	19.7098
9745.861102	10.4344
9746.714951	25.507
9747.568838	31.3041
9748.422763	25.507
9749.276725	46.3767
9750.130725	49.855
9750.984762	61.4493
9751.838836	40.5796
9752.692948	68.4058
9753.547098	68.4058
9754.401285	44.0578
9755.255509	19.7098
9756.109771	8.11555
9756.964071	4.63727
9757.818407	13.9127
9758.672782	34.7824
9759.527194	13.9127
9760.381643	8.11555
9761.236130	19.7098
9762.090654	49.855
9762.945216	44.0578
9763.799815	25.507
9764.654452	19.7098
9765.509126	31.3041
9766.363838	22.0287
9767.218587	40.5796
9768.073374	34.7824
9768.928198	16.2316
9769.783060	27.8258
9770.637959	25.507
9771.492895	19.7098
9772.347870	22.0287
9773.202881	22.0287
9774.057930	106.667
9774.913017	83.4784
9775.768141	55.6521
9776.623302	46.3767
9777.478501	46.3767
9778.333738	37.1013
9779.189012	63.7681
9780.044323	49.855
9780.899672	55.6521
9781.755059	74.203
9782.610483	37.1013
9783.465944	16.2316
9784.321443	13.9127
9785.176979	10.4344
9786.032553	22.0287
9786.888164	19.7098
9787.743813	13.9127
9788.599500	4.63727
9789.455223	-0.000448589
9790.310985	-0.000448589
9791.166783	-0.000448589
9792.022620	10.4344
9792.878493	8.11555
9793.734404	22.0287
9794.590353	22.0287
9795.446339	10.4344
9796.302363	10.4344
9797.158424	31.3041
9798.014523	31.3041
9798.870659	25.507
9799.726832	49.855
9800.583043	46.3767
9801.439292	40.5796
9802.295578	34.7824
9803.151901	28.9853
9804.008262	16.2316
9804.864661	46.3767
9805.721097	37.1013
9806.577570	13.9127
9807.434081	13.9127
9808.290630	19.7098
9809.147216	16.2316
9810.003839	19.7098
9810.860500	46.3767
9811.717198	44.0578
9812.573934	61.4493
9813.430707	37.1013
9814.287518	40.5796
9815.144366	28.9853
9816.001252	46.3767
9816.858175	107.826
9817.715136	77.6813
9818.572134	40.5796
9819.429170	25.507
9820.286243	16.2316
9821.143354	10.4344
9822.000502	37.1013
9822.857688	25.507
9823.714911	25.507
9824.572171	31.3041
9825.429469	46.3767
9826.286805	22.0287
9827.144178	10.4344
9828.001589	4.63727
9828.859037	-0.000441436
9829.716522	18.5504
9830.574045	27.8258
9831.431606	48.6956
9832.289204	31.3041
9833.146839	13.9127
9834.004512	19.7098
9834.862222	25.507
9835.719970	13.9127
9836.577756	4.63727
9837.435578	28.9853
9838.293439	22.0287
9839.151337	31.3041
9840.009272	19.7098
9840.867245	8.11556
9841.725255	4.63727
9842.583303	-0.000443343
9843.441388	-0.000443343
9844.299511	80.0001
9845.157671	64.9276
9846.015869	52.1739
9846.874104	74.203
9847.732377	55.6521
9848.590687	44.0578
9849.449034	13.9127
9850.307419	8.11556
9851.165842	8.11556
9852.024302	4.63728
9852.882800	-0.000439529
9853.741335	10.4344
9854.599907	4.63728
9855.458517	-0.000439529
9856.317165	12.7533
9857.175850	42.8984
9858.034572	28.9853
9858.893332	28.9853
9859.752130	34.7824
9860.610965	52.1739
9861.469837	40.5796
9862.328747	64.9276
9863.187694	59.1304
9864.046679	37.1013
9864.905702	34.7824
9865.764761	150.725
9866.623859	156.522
9867.482994	128.696
9868.342166	98.551
9869.201376	59.1304
9870.060623	31.3041
9870.919908	19.7099
9871.779230	8.11557
9872.638590	8.11557
9873.497987	4.63728
9874.357421	16.2316
9875.216894	27.8259
9876.076403	19.7099
9876.935950	13.9127
9877.795535	16.2316
9878.655157	16.2316
9879.514817	34.7824
9880.374514	28.9853
9881.234248	16.2316
9882.094020	19.7099
9882.953830	46.3767
9883.813677	46.3767
9884.673561	61.4493
9885.533483	34.7824
9886.393443	25.507
9887.253440	13.9127
9888.113474	19.7099
9888.973546	55.6521
9889.833656	74.203
9890.693802	59.1304
9891.553987	31.3041
9892.414209	46.3767
9893.274468	57.971
9894.134765	74.203
9894.995099	40.5796
9895.855471	28.9853
9896.715880	22.0287
9897.576327	27.8259
9898.436811	39.4201
9899.297333	28.9853
9900.157892	13.9127
9901.018489	28.9853
9901.879123	19.7099
9902.739795	16.2316
9903.600504	19.7099
9904.461251	16.2316
9905.322035	19.7099
9906.182856	19.7099
9907.043715	22.0287
9907.904612	52.1739
9908.765546	44.0579
9909.626518	28.9853
9910.487527	25.507
9911.348573	31.3041
9912.209657	22.0287
9913.070779	46.3767
9913.931938	28.9853
9914.793134	16.2316
9915.654368	74.203
9916.515640	64.9276
9917.376948	83.4784
9918.238295	61.4493
9919.099679	44.0579
9919.961100	64.9276
9920.822559	55.6521
9921.684055	28.9853
9922.545589	22.0287
9923.407160	8.11557
9924.268769	-0.000431694
9925.130416	10.4344
9925.992099	31.3041
9926.853821	37.1013
9927.715579	31.3041
9928.577376	13.9127
9929.439209	-0.000434053
9930.301080	-0.000434053
9931.162989	-0.000434053
9932.024935	16.2316
9932.886919	13.9127
9933.748940	44.0579
9934.610999	37.1013
9935.473095	22.0287
9936.335228	13.9127
9937.197400	8.11557
9938.059608	59.1304
9938.921854	52.1739
9939.784138	49.855
9940.646459	25.507
9941.508817	16.2316
9942.371213	4.63728
9943.233647	19.7099
9944.096118	22.0287
9944.958626	16.2316
9945.821172	13.9127
9946.683755	8.11557
9947.546376	10.4344
9948.409035	16.2316
9949.271731	22.0287
9950.134464	31.3041
9950.997235	49.855
9951.860043	55.6521
9952.722889	55.6521
9953.585772	34.7824
9954.448693	77.6813
9955.311651	110.145
9956.174647	92.7539
9957.037680	180.87
9957.900751	177.392
9958.763859	135.653
9959.627005	98.551
9960.490188	92.7539
9961.353409	125.218
9962.216667	95.0727
9963.079963	61.4493
9963.943296	55.6521
9964.806666	25.507
9965.670074	16.2316
9966.533520	25.507
9967.397003	31.3041
9968.260524	19.7099
9969.124082	10.4344
9969.987677	-0.000426152
9970.851310	-0.000426152
9971.714981	12.7533
9972.578689	10.4344
9973.442434	8.11557
9974.306217	4.63729
9975.170038	-0.000426177
9976.033895	-0.000426177
9976.897791	-0.000426177
9977.761724	-0.000426177
9978.625694	-0.000426177
9979.489702	-0.000426177
9980.353747	-0.000426177
9981.217830	52.1739
9982.081951	63.7682
9982.946108	52.1739
9983.810304	40.5796
9984.674536	28.9853
9985.538807	28.9853
9986.403114	25.507
9987.267460	31.3041
9988.131842	22.0287
9988.996263	10.4344
9989.860720	19.7099
9990.725216	34.7824
9991.589748	37.1013
9992.454318	37.1013
9993.318926	25.507
9994.183571	13.9127
9995.048254	13.9127
9995.912974	119.421
9996.777731	135.653
9997.642527	86.9567
9998.507359	55.6521
9999.372229	44.0579
10000.237137	22.0287
