## Supplementary material for "Measuring carbohydrate recognition profile of lectins on live cells using liquid glycan array (LiGA)": Zipped folder containing all the software, MALDI TOF spectra and analyzed files: MS-XIV-157_154.txt

TITLE "<<154_Glycan_0001>> Voyager Spec #1[BP = 5239.4, 27253]"
TYPE MASSSPEC
3999.789467	129.748
4000.336058	161.354
4000.882687	140.561
4001.429353	111.451
4001.976057	121.431
4002.522798	84.0038
4003.069577	211.257
4003.616392	224.565
4004.163246	168.008
4004.710136	226.228
4005.257064	195.454
4005.804030	330.193
4006.351033	242.031
4006.898073	236.209
4007.445151	193.791
4007.992266	158.027
4008.539418	115.609
4009.086608	93.1527
4009.633835	192.959
4010.181100	168.008
4010.728402	127.253
4011.275741	105.629
4011.823118	99.8065
4012.370532	66.5376
4012.917984	123.095
4013.465473	149.71
4014.012999	130.58
4014.560563	130.58
4015.108164	130.58
4015.655803	142.224
4016.203479	99.8065
4016.751192	107.292
4017.298943	82.3403
4017.846731	111.451
4018.394556	121.431
4018.942419	89.8258
4019.490320	119.768
4020.038258	95.6479
4020.586233	105.629
4021.134245	144.719
4021.682295	197.118
4022.230383	183.81
4022.778507	109.787
4023.326669	101.47
4023.874869	103.133
4024.423106	84.0038
4024.971380	88.9941
4025.519692	62.379
4026.068041	46.5763
4026.616428	84.0038
4027.164852	108.955
4027.713313	101.47
4028.261812	78.1817
4028.810348	87.3307
4029.358921	142.224
4029.907532	148.046
4030.456180	158.027
4031.004866	152.205
4031.553589	150.541
4032.102350	146.383
4032.651147	125.59
4033.199983	93.1527
4033.748855	94.8162
4034.297766	133.907
4034.846713	117.273
4035.395698	93.1527
4035.944720	133.907
4036.493780	97.3113
4037.042877	133.907
4037.592011	198.781
4038.141183	164.681
4038.690392	101.47
4039.239639	125.59
4039.788923	132.244
4040.338245	101.47
4040.887603	89.8259
4041.437000	84.0038
4041.986433	80.6769
4042.535904	125.59
4043.085413	158.027
4043.634959	156.364
4044.184542	121.431
4044.734162	99.8065
4045.283820	127.253
4045.833516	163.849
4046.383249	180.483
4046.933019	223.733
4047.482826	323.539
4048.032671	263.656
4048.582554	191.296
4049.132474	130.58
4049.682431	179.652
4050.232425	154.7
4050.782457	162.186
4051.332527	172.998
4051.882634	178.82
4052.432778	188.801
4052.982959	160.522
4053.533178	238.704
4054.083435	209.594
4054.633728	148.046
4055.184060	80.6769
4055.734428	48.2398
4056.284834	84.0038
4056.835278	138.066
4057.385758	125.59
4057.936276	170.503
4058.486832	179.652
4059.037425	226.228
4059.588055	197.118
4060.138723	170.503
4060.689428	213.752
4061.240171	156.364
4061.790951	105.629
4062.341768	119.768
4062.892623	111.451
4063.443515	117.273
4063.994444	125.59
4064.545411	115.609
4065.096416	72.3597
4065.647457	132.244
4066.198536	111.451
4066.749653	127.253
4067.300807	168.008
4067.851998	223.733
4068.403227	191.296
4068.954493	127.253
4069.505797	115.609
4070.057137	84.0038
4070.608516	84.0038
4071.159931	84.0038
4071.711384	84.0038
4072.262875	72.3597
4072.814403	78.1818
4073.365968	72.3597
4073.917571	138.066
4074.469211	111.451
4075.020888	87.3307
4075.572603	156.364
4076.124356	244.526
4076.676145	252.011
4077.227972	189.632
4077.779837	142.224
4078.331739	136.402
4078.883678	183.81
4079.435655	201.276
4079.987669	181.315
4080.539720	240.367
4081.091809	285.28
4081.643935	201.276
4082.196099	146.383
4082.748300	113.114
4083.300538	72.3597
4083.852814	70.6963
4084.405127	52.3984
4084.957478	62.3791
4085.509866	103.133
4086.062292	107.292
4086.614754	148.046
4087.167255	134.739
4087.719792	121.431
4088.272367	125.59
4088.824980	132.244
4089.377630	163.849
4089.930317	140.561
4090.483041	168.008
4091.035803	172.998
4091.588603	201.276
4092.141440	148.046
4092.694314	115.609
4093.247225	70.6963
4093.800174	37.4274
4094.353161	33.2688
4094.906185	103.133
4095.459246	133.907
4096.012344	229.555
4096.565480	193.791
4097.118654	158.027
4097.671865	227.892
4098.225113	233.714
4098.778398	205.435
4099.331721	164.681
4099.885082	254.507
4100.438480	248.685
4100.991915	164.681
4101.545387	148.046
4102.098897	127.253
4102.652445	101.47
4103.206030	95.6479
4103.759652	91.4893
4104.313311	195.454
4104.867008	195.454
4105.420743	164.681
4105.974514	175.493
4106.528324	142.224
4107.082170	125.59
4107.636054	130.58
4108.189975	187.137
4108.743934	192.959
4109.297930	197.118
4109.851964	197.118
4110.406035	150.541
4110.960143	115.609
4111.514289	103.133
4112.068472	107.292
4112.622693	115.609
4113.176951	134.739
4113.731246	207.099
4114.285579	217.911
4114.839949	138.066
4115.394356	117.273
4115.948801	107.292
4116.503284	91.4893
4117.057803	62.3791
4117.612361	109.787
4118.166955	142.224
4118.721587	130.58
4119.276256	115.609
4119.830963	123.095
4120.385707	143.888
4120.940489	169.671
4121.495308	142.224
4122.050164	117.273
4122.605058	97.3114
4123.159989	138.066
4123.714957	123.095
4124.269963	170.503
4124.825007	197.118
4125.380087	138.066
4125.935205	136.402
4126.490361	181.315
4127.045554	164.681
4127.600784	123.095
4128.156052	99.8065
4128.711357	115.609
4129.266699	127.253
4129.822079	121.431
4130.377497	121.431
4130.932951	72.3597
4131.488443	54.0619
4132.043973	65.706
4132.599540	75.6866
4133.155144	114.778
4133.710786	114.778
4134.266465	111.451
4134.822181	130.58
4135.377935	127.253
4135.933727	89.8259
4136.489555	103.133
4137.045421	101.47
4137.601325	113.114
4138.157266	99.8065
4138.713244	93.1528
4139.269260	114.778
4139.825313	139.729
4140.381403	101.47
4140.937531	142.224
4141.493696	138.066
4142.049899	125.59
4142.606139	99.8065
4143.162417	168.008
4143.718732	140.561
4144.275084	140.561
4144.831473	134.739
4145.387901	127.253
4145.944365	107.292
4146.500867	107.292
4147.057406	143.888
4147.613983	127.253
4148.170597	91.4893
4148.727248	234.545
4149.283937	279.458
4149.840663	291.102
4150.397427	259.497
4150.954228	201.276
4151.511067	201.276
4152.067943	173.83
4152.624856	250.348
4153.181806	218.743
4153.738794	183.81
4154.295820	132.244
4154.852883	72.3597
4155.409983	80.6769
4155.967121	68.2011
4156.524296	48.2398
4157.081508	82.3404
4157.638758	64.0425
4158.196045	223.733
4158.753370	199.613
4159.310732	160.522
4159.868131	138.066
4160.425568	143.888
4160.983043	125.59
4161.540554	138.066
4162.098103	111.451
4162.655690	76.5183
4163.213314	117.273
4163.770975	175.493
4164.328673	236.209
4164.886409	166.344
4165.444183	158.027
4166.001994	130.58
4166.559842	97.3114
4167.117728	182.979
4167.675651	211.257
4168.233611	154.7
4168.791609	117.273
4169.349644	107.292
4169.907717	125.59
4170.465827	142.224
4171.023974	156.364
4171.582159	146.383
4172.140381	123.095
4172.698641	127.253
4173.256938	152.205
4173.815272	111.451
4174.373644	89.8259
4174.932054	93.1528
4175.490500	127.253
4176.048984	181.315
4176.607506	130.58
4177.166064	91.4893
4177.724661	78.1818
4178.283294	132.244
4178.841965	156.364
4179.400674	170.503
4179.959420	127.253
4180.518203	117.273
4181.077023	91.4893
4181.635881	115.609
4182.194777	109.787
4182.753710	150.542
4183.312680	156.364
4183.871688	197.118
4184.430733	230.387
4184.989815	179.652
4185.548935	154.7
4186.108092	134.739
4186.667287	134.739
4187.226519	160.522
4187.785788	150.542
4188.345095	175.493
4188.904439	125.59
4189.463821	197.118
4190.023240	198.781
4190.582696	138.066
4191.142190	146.383
4191.701721	158.027
4192.261290	136.402
4192.820896	168.008
4193.380539	150.542
4193.940220	113.114
4194.499938	113.114
4195.059694	113.114
4195.619487	117.273
4196.179317	192.959
4196.739185	191.296
4197.299090	136.402
4197.859033	87.3307
4198.419013	101.47
4198.979030	117.273
4199.539085	87.3307
4200.099178	76.5183
4200.659307	74.0232
4201.219474	104.797
4201.779679	110.619
4202.339920	145.551
4202.900200	212.921
4203.460516	203.772
4204.020870	203.772
4204.581262	170.503
4205.141690	191.296
4205.702157	140.561
4206.262660	148.046
4206.823201	105.629
4207.383780	66.5377
4207.944396	150.542
4208.505049	211.257
4209.065739	203.772
4209.626467	173.83
4210.187233	170.503
4210.748036	152.205
4211.308876	130.58
4211.869754	117.273
4212.430669	142.224
4212.991621	138.066
4213.552611	138.066
4214.113638	139.729
4214.674703	113.114
4215.235805	118.936
4215.796944	109.787
4216.358121	111.451
4216.919335	99.8065
4217.480587	140.561
4218.041876	111.451
4218.603202	125.59
4219.164566	125.59
4219.725967	113.114
4220.287406	178.82
4220.848882	227.892
4221.410395	207.099
4221.971946	138.066
4222.533534	91.4893
4223.095160	142.224
4223.656823	217.911
4224.218523	219.574
4224.780261	276.963
4225.342036	254.507
4225.903849	211.257
4226.465699	197.118
4227.027587	261.16
4227.589511	201.276
4228.151474	173.83
4228.713473	156.364
4229.275510	119.768
4229.837585	91.4893
4230.399696	80.6769
4230.961846	117.273
4231.524032	143.888
4232.086256	152.205
4232.648518	138.066
4233.210817	89.8259
4233.773153	82.3404
4234.335527	64.0425
4234.897938	65.706
4235.460386	48.2398
4236.022872	172.998
4236.585395	182.979
4237.147956	256.17
4237.710554	232.05
4238.273189	209.594
4238.835862	187.137
4239.398572	217.911
4239.961320	191.296
4240.524105	189.632
4241.086927	117.273
4241.649787	95.6479
4242.212684	136.402
4242.775619	121.431
4243.338591	87.3307
4243.901601	78.1818
4244.464647	56.557
4245.027732	87.3307
4245.590853	68.2011
4246.154012	82.3404
4246.717209	91.4893
4247.280443	95.6479
4247.843714	113.114
4248.407023	142.224
4248.970369	152.205
4249.533752	178.82
4250.097173	337.679
4250.660631	248.685
4251.224127	148.046
4251.787660	130.58
4252.351230	103.133
4252.914838	84.0038
4253.478483	64.0425
4254.042166	107.292
4254.605886	84.0038
4255.169644	66.5377
4255.733438	66.5377
4256.297271	58.2205
4256.861140	69.8645
4257.425047	74.0232
4257.988992	97.3113
4258.552974	150.541
4259.116993	162.186
4259.681050	138.066
4260.245144	125.59
4260.809275	125.59
4261.373444	152.205
4261.937650	197.118
4262.501894	198.781
4263.066175	170.503
4263.630494	164.681
4264.194849	170.503
4264.759243	136.402
4265.323673	99.8065
4265.888142	64.0425
4266.452647	68.2011
4267.017190	78.1818
4267.581770	123.095
4268.146388	124.758
4268.711043	124.758
4269.275735	178.82
4269.840465	168.008
4270.405233	119.768
4270.970037	101.47
4271.534879	82.3404
4272.099759	140.561
4272.664676	136.402
4273.229630	101.47
4273.794622	138.066
4274.359651	127.253
4274.924717	107.292
4275.489821	158.027
4276.054963	136.402
4276.620141	162.186
4277.185357	185.474
4277.750611	201.276
4278.315902	201.276
4278.881230	224.565
4279.446596	156.364
4280.011999	109.787
4280.577439	117.273
4281.142917	117.273
4281.708433	123.095
4282.273985	133.907
4282.839575	138.066
4283.405203	93.1527
4283.970868	103.133
4284.536570	82.3404
4285.102310	202.94
4285.668087	208.762
4286.233902	203.772
4286.799753	173.83
4287.365643	197.118
4287.931570	201.276
4288.497534	193.791
4289.063535	166.344
4289.629574	197.118
4290.195650	173.83
4290.761764	130.58
4291.327915	103.133
4291.894104	152.205
4292.460330	168.008
4293.026593	201.276
4293.592894	185.474
4294.159232	160.522
4294.725608	168.008
4295.292021	142.224
4295.858471	119.768
4296.424959	115.609
4296.991484	91.4893
4297.558046	195.454
4298.124646	164.681
4298.691284	113.114
4299.257958	143.888
4299.824671	172.998
4300.391420	172.998
4300.958207	201.276
4301.525031	164.681
4302.091893	109.787
4302.658792	177.157
4303.225729	207.098
4303.792703	181.315
4304.359714	276.963
4304.926763	218.743
4305.493849	142.224
4306.060973	113.114
4306.628134	149.71
4307.195332	125.59
4307.762568	213.752
4308.329841	140.561
4308.897152	136.402
4309.464500	168.008
4310.031885	146.383
4310.599308	138.066
4311.166768	125.59
4311.734266	70.6962
4312.301801	117.273
4312.869373	158.027
4313.436983	150.541
4314.004630	150.541
4314.572315	144.719
4315.140037	168.008
4315.707796	169.671
4316.275593	144.719
4316.843427	144.719
4317.411299	142.224
4317.979208	150.541
4318.547154	127.253
4319.115138	130.58
4319.683159	117.273
4320.251218	111.451
4320.819314	132.244
4321.387447	115.609
4321.955618	119.768
4322.523827	99.8065
4323.092072	87.3307
4323.660355	108.955
4324.228676	107.292
4324.797034	103.133
4325.365429	127.253
4325.933861	209.594
4326.502331	218.743
4327.070839	187.137
4327.639384	164.681
4328.207966	164.681
4328.776586	175.493
4329.345243	127.253
4329.913937	72.3597
4330.482669	33.2688
4331.051438	98.9748
4331.620245	158.027
4332.189089	191.296
4332.757971	177.157
4333.326889	164.681
4333.895846	156.364
4334.464839	177.157
4335.033871	132.244
4335.602939	105.629
4336.172045	99.8065
4336.741188	74.0231
4337.310369	72.3597
4337.879587	156.364
4338.448842	205.435
4339.018135	254.507
4339.587466	279.458
4340.156833	181.315
4340.726238	132.244
4341.295681	189.632
4341.865161	191.296
4342.434678	259.497
4343.004233	216.247
4343.573825	237.872
4344.143455	220.406
4344.713122	179.652
4345.282826	111.451
4345.852568	76.5183
4346.422347	101.47
4346.992163	115.609
4347.562017	185.474
4348.131909	166.344
4348.701837	132.244
4349.271803	160.522
4349.841807	134.739
4350.411848	125.59
4350.981926	89.8258
4351.552042	89.8258
4352.122195	130.58
4352.692386	111.451
4353.262614	132.244
4353.832879	160.522
4354.403182	123.095
4354.973522	68.2011
4355.543900	216.247
4356.114315	220.406
4356.684767	177.157
4357.255257	121.431
4357.825784	132.244
4358.396348	185.474
4358.966950	222.069
4359.537590	209.594
4360.108267	160.522
4360.678981	150.541
4361.249732	111.451
4361.820521	187.137
4362.391348	179.652
4362.962212	148.046
4363.533113	227.891
4364.104052	207.098
4364.675028	168.008
4365.246041	216.247
4365.817092	187.137
4366.388180	150.541
4366.959306	109.787
4367.530469	105.629
4368.101669	93.1527
4368.672907	58.2204
4369.244182	115.609
4369.815495	117.273
4370.386845	89.8258
4370.958232	84.0038
4371.529657	114.777
4372.101119	123.095
4372.672619	162.186
4373.244156	125.59
4373.815731	127.253
4374.387342	133.907
4374.958992	148.046
4375.530678	191.296
4376.102402	152.205
4376.674164	134.739
4377.245963	130.58
4377.817799	150.541
4378.389673	162.186
4378.961584	162.186
4379.533532	115.609
4380.105518	103.133
4380.677542	121.431
4381.249602	107.292
4381.821700	97.3113
4382.393836	115.609
4382.966009	103.133
4383.538219	91.4893
4384.110467	103.133
4384.682752	107.292
4385.255075	150.541
4385.827434	148.046
4386.399832	132.244
4386.972267	168.008
4387.544739	125.59
4388.117248	101.47
4388.689795	146.383
4389.262379	146.383
4389.835001	259.497
4390.407660	218.743
4390.980357	146.383
4391.553091	107.292
4392.125862	182.979
4392.698671	177.156
4393.271517	125.59
4393.844401	107.292
4394.417322	181.315
4394.990280	211.257
4395.563276	177.156
4396.136309	177.156
4396.709380	217.911
4397.282488	205.435
4397.855633	209.594
4398.428816	213.752
4399.002036	236.209
4399.575294	203.772
4400.148589	216.247
4400.721921	227.891
4401.295291	262.824
4401.868698	310.232
4402.442143	224.565
4403.015625	173.83
4403.589144	113.114
4404.162701	103.133
4404.736295	87.3306
4405.309927	72.3596
4405.883596	62.379
4406.457302	103.133
4407.031046	118.936
4407.604828	74.023
4408.178646	82.3402
4408.752502	132.243
4409.326396	99.8064
4409.900327	93.1526
4410.474295	198.781
4411.048301	227.891
4411.622344	242.031
4412.196424	201.276
4412.770542	209.594
4413.344697	173.83
4413.918890	205.435
4414.493120	183.81
4415.067388	179.652
4415.641693	160.522
4416.216035	121.431
4416.790415	74.023
4417.364832	172.998
4417.939286	150.541
4418.513778	127.253
4419.088307	172.998
4419.662874	188.801
4420.237478	185.474
4420.812120	119.768
4421.386799	82.3402
4421.961515	80.6768
4422.536269	89.8257
4423.111060	84.0037
4423.685889	87.3306
4424.260755	113.114
4424.835658	124.758
4425.410599	93.1526
4425.985577	91.4892
4426.560592	76.5182
4427.135645	97.3112
4427.710736	108.955
4428.285864	148.046
4428.861029	123.095
4429.436231	113.114
4430.011471	111.45
4430.586749	123.095
4431.162064	117.273
4431.737416	121.431
4432.312805	111.45
4432.888233	127.253
4433.463697	220.406
4434.039199	173.83
4434.614738	195.454
4435.190315	187.137
4435.765929	136.402
4436.341580	150.541
4436.917269	125.59
4437.492995	156.363
4438.068759	142.224
4438.644560	123.095
4439.220398	175.493
4439.796274	160.522
4440.372188	181.315
4440.948138	152.205
4441.524126	97.3112
4442.100152	84.0037
4442.676215	110.619
4443.252315	93.1526
4443.828453	82.3402
4444.404628	78.1816
4444.980840	62.3789
4445.557090	39.0907
4446.133378	78.1816
4446.709702	70.6961
4447.286064	62.3789
4447.862464	84.0037
4448.438901	143.888
4449.015375	233.713
4449.591887	266.982
4450.168436	201.276
4450.745023	201.276
4451.321647	211.257
4451.898308	150.541
4452.475007	150.541
4453.051743	154.7
4453.628516	142.224
4454.205327	97.3112
4454.782176	111.45
4455.359062	109.787
4455.935985	134.739
4456.512945	99.8063
4457.089943	103.133
4457.666979	132.243
4458.244052	130.58
4458.821162	183.81
4459.398309	193.791
4459.975494	168.007
4460.552717	160.522
4461.129977	226.228
4461.707274	240.367
4462.284609	183.81
4462.861981	111.45
4463.439390	87.3305
4464.016837	160.522
4464.594321	142.224
4465.171843	117.272
4465.749402	185.474
4466.326998	156.363
4466.904632	105.628
4467.482303	175.493
4468.060012	185.474
4468.637758	197.118
4469.215542	181.315
4469.793363	236.209
4470.371221	283.617
4470.949117	240.367
4471.527050	193.791
4472.105020	127.253
4472.683028	89.8257
4473.261074	80.6767
4473.839156	111.45
4474.417276	150.541
4474.995434	125.59
4475.573629	156.363
4476.151861	119.768
4476.730131	117.272
4477.308438	246.189
4477.886783	240.367
4478.465165	201.276
4479.043584	138.065
4479.622041	132.243
4480.200535	123.095
4480.779067	95.6477
4481.357636	76.5181
4481.936242	164.681
4482.514886	209.593
4483.093567	148.046
4483.672286	111.45
4484.251042	87.3305
4484.829835	76.5181
4485.408666	64.0423
4485.987534	87.3305
4486.566440	125.59
4487.145383	150.541
4487.724363	136.402
4488.303381	218.742
4488.882436	185.474
4489.461529	150.541
4490.040659	134.739
4490.619827	150.541
4491.199031	173.829
4491.778274	140.561
4492.357553	144.719
4492.936870	146.383
4493.516225	150.541
4494.095617	173.829
4494.675046	142.224
4495.254513	117.272
4495.834017	95.6477
4496.413558	78.1816
4496.993137	78.1816
4497.572754	136.402
4498.152407	132.243
4498.732099	84.0036
4499.311827	84.0036
4499.891593	97.3111
4500.471396	132.243
4501.051237	132.243
4501.631115	146.383
4502.211031	125.59
4502.790984	123.094
4503.370974	101.47
4503.951002	76.5181
4504.531067	138.065
4505.111170	153.868
4505.691310	148.046
4506.271487	246.189
4506.851702	261.16
4507.431954	201.276
4508.012244	144.719
4508.592571	101.47
4509.172935	115.609
4509.753337	125.59
4510.333777	152.205
4510.914253	175.493
4511.494767	164.681
4512.075319	146.383
4512.655908	156.363
4513.236534	127.253
4513.817198	146.383
4514.397899	191.296
4514.978637	212.92
4515.559413	189.632
4516.140226	109.787
4516.721077	99.8063
4517.301965	97.3111
4517.882891	296.924
4518.463854	370.947
4519.044854	324.371
4519.625892	230.386
4520.206967	173.829
4520.788079	152.205
4521.369229	95.6477
4521.950417	117.272
4522.531641	117.272
4523.112903	101.47
4523.694203	97.3111
4524.275540	107.292
4524.856914	99.8063
4525.438326	76.5181
4526.019775	121.431
4526.601262	136.402
4527.182786	144.719
4527.764347	230.386
4528.345946	164.68
4528.927582	125.59
4529.509256	123.094
4530.090967	158.027
4530.672716	119.768
4531.254501	158.027
4531.836325	236.208
4532.418185	230.386
4533.000083	271.141
4533.582019	286.943
4534.163992	238.704
4534.746002	195.454
4535.328050	152.205
4535.910135	123.094
4536.492257	82.3401
4537.074417	84.0035
4537.656614	74.0229
4538.238849	113.114
4538.821121	105.628
4539.403431	134.739
4539.985778	138.065
4540.568162	111.45
4541.150584	125.59
4541.733043	130.58
4542.315539	91.489
4542.898073	107.292
4543.480645	148.046
4544.063254	146.383
4544.645900	158.027
4545.228583	150.541
4545.811304	220.406
4546.394063	179.651
4546.976859	113.114
4547.559692	89.8256
4548.142562	72.3595
4548.725470	68.2008
4549.308416	27.4465
4549.891399	87.3304
4550.474419	148.046
4551.057476	132.243
4551.640572	95.6476
4552.223704	76.5181
4552.806874	78.1815
4553.390081	114.777
4553.973326	118.936
4554.556608	113.114
4555.139927	76.5181
4555.723284	111.45
4556.306679	168.007
4556.890110	148.046
4557.473579	144.719
4558.057086	205.435
4558.640630	175.493
4559.224211	136.402
4559.807830	105.628
4560.391486	123.094
4560.975179	101.47
4561.558910	179.651
4562.142679	177.156
4562.726485	119.768
4563.310328	127.253
4563.894208	146.383
4564.478126	150.541
4565.062082	113.114
4565.646074	114.777
4566.230105	135.57
4566.814172	151.373
4567.398277	196.286
4567.982420	156.363
4568.566600	111.45
4569.150817	158.027
4569.735071	236.208
4570.319363	191.296
4570.903693	230.386
4571.488060	213.752
4572.072464	156.363
4572.656906	127.253
4573.241385	142.224
4573.825901	97.3111
4574.410455	64.0422
4574.995046	166.344
4575.579675	150.541
4576.164341	119.768
4576.749045	89.8256
4577.333786	60.7154
4577.918564	41.5858
4578.503380	91.489
4579.088233	148.046
4579.673123	119.768
4580.258051	146.383
4580.843017	181.315
4581.428020	146.383
4582.013060	117.272
4582.598137	121.431
4583.183252	130.58
4583.768405	84.0035
4584.353594	76.518
4584.938822	144.719
4585.524086	136.402
4586.109388	138.065
4586.694728	166.344
4587.280105	209.593
4587.865519	201.276
4588.450970	242.031
4589.036460	230.386
4589.621986	308.568
4590.207550	222.069
4590.793151	144.719
4591.378790	142.224
4591.964466	136.402
4592.550179	146.383
4593.135930	125.59
4593.721719	183.81
4594.307544	132.243
4594.893407	158.027
4595.479308	158.027
4596.065246	111.45
4596.651221	89.8256
4597.237234	109.787
4597.823284	203.771
4598.409372	181.315
4598.995497	185.473
4599.581659	168.007
4600.167859	150.541
4600.754096	164.68
4601.340371	121.431
4601.926683	127.253
4602.513032	97.3111
4603.099419	136.402
4603.685843	203.771
4604.272305	156.363
4604.858804	166.344
4605.445340	168.007
4606.031914	166.344
4606.618525	138.065
4607.205174	130.58
4607.791860	109.787
4608.378583	158.027
4608.965344	136.402
4609.552143	93.1525
4610.138978	133.907
4610.725851	155.532
4611.312762	134.738
4611.899710	105.628
4612.486695	134.738
4613.073718	187.137
4613.660778	144.719
4614.247876	123.094
4614.835011	95.6476
4615.422183	95.6476
4616.009393	179.651
4616.596640	181.315
4617.183924	144.719
4617.771246	177.156
4618.358606	138.065
4618.946003	139.729
4619.533437	121.431
4620.120909	119.768
4620.708418	111.45
4621.295964	164.68
4621.883548	195.454
4622.471169	248.684
4623.058828	220.406
4623.646524	224.564
4624.234257	193.791
4624.822028	218.742
4625.409836	199.613
4625.997682	146.383
4626.585565	101.47
4627.173486	60.7153
4627.761444	74.0229
4628.349439	82.3401
4628.937472	111.45
4629.525542	152.205
4630.113649	115.609
4630.701794	82.3401
4631.289977	46.5761
4631.878196	121.431
4632.466454	132.243
4633.054748	80.6766
4633.643080	95.6476
4634.231450	76.518
4634.819856	62.3788
4635.408301	101.47
4635.996782	132.243
4636.585301	172.998
4637.173858	246.189
4637.762451	242.031
4638.351083	175.493
4638.939751	103.133
4639.528457	95.6476
4640.117201	105.628
4640.705982	158.027
4641.294800	152.205
4641.883656	117.272
4642.472549	82.3401
4643.061479	62.3788
4643.650447	125.59
4644.239453	121.431
4644.828495	134.739
4645.417575	127.253
4646.006693	138.065
4646.595848	139.729
4647.185040	188.8
4647.774270	197.118
4648.363537	119.768
4648.952842	136.402
4649.542184	189.632
4650.131563	187.137
4650.720980	181.315
4651.310434	148.046
4651.899926	169.671
4652.489455	123.094
4653.079021	133.907
4653.668625	138.065
4654.258266	115.609
4654.847945	140.561
4655.437661	148.046
4656.027415	119.768
4656.617206	84.0035
4657.207034	166.344
4657.796900	154.7
4658.386803	156.363
4658.976743	293.597
4659.566721	275.299
4660.156736	224.564
4660.746789	179.651
4661.336879	173.829
4661.927007	191.296
4662.517172	150.541
4663.107374	113.114
4663.697614	172.998
4664.287891	123.094
4664.878206	93.1524
4665.468558	187.137
4666.058947	208.762
4666.649374	219.574
4667.239838	183.81
4667.830340	130.58
4668.420879	130.58
4669.011455	99.8062
4669.602069	111.45
4670.192720	119.767
4670.783409	220.406
4671.374135	232.05
4671.964899	152.205
4672.555700	136.402
4673.146538	160.522
4673.737414	228.723
4674.328327	248.684
4674.919277	218.742
4675.510265	191.295
4676.101291	183.81
4676.692353	189.632
4677.283454	142.224
4677.874591	170.502
4678.465766	170.502
4679.056978	160.522
4679.648228	140.561
4680.239515	183.81
4680.830840	203.771
4681.422202	150.541
4682.013602	140.561
4682.605038	95.6476
4683.196513	64.0422
4683.788024	74.0228
4684.379573	79.8449
4684.971160	143.887
4685.562784	140.561
4686.154445	105.628
4686.746144	121.431
4687.337880	224.564
4687.929653	193.791
4688.521464	197.118
4689.113313	173.829
4689.705198	117.272
4690.297121	117.272
4690.889082	80.6766
4691.481080	68.2008
4692.073115	62.3787
4692.665188	95.6476
4693.257298	148.046
4693.849446	107.292
4694.441631	118.936
4695.033853	158.027
4695.626113	140.56
4696.218410	138.065
4696.810745	202.94
4697.403117	202.94
4697.995526	142.224
4698.587973	170.502
4699.180458	148.046
4699.772979	178.82
4700.365538	142.224
4700.958135	148.046
4701.550769	105.628
4702.143440	82.34
4702.736149	82.34
4703.328895	66.5373
4703.921678	97.311
4704.514499	205.435
4705.107358	199.613
4705.700254	162.185
4706.293187	130.58
4706.886157	136.402
4707.479165	111.45
4708.072211	82.34
4708.665294	64.0422
4709.258414	68.2008
4709.851571	115.609
4710.444766	93.1524
4711.037999	80.6766
4711.631269	48.2395
4712.224576	162.185
4712.817921	216.247
4713.411303	168.007
4714.004722	152.205
4714.598179	175.493
4715.191673	289.439
4715.785205	271.141
4716.378774	213.752
4716.972381	142.224
4717.566025	201.276
4718.159706	144.719
4718.753425	148.046
4719.347181	103.133
4719.940975	68.2008
4720.534806	98.9745
4721.128674	82.3401
4721.722580	64.0422
4722.316523	56.5567
4722.910504	93.1524
4723.504522	76.518
4724.098577	54.0615
4724.692670	58.2201
4725.286800	44.0809
4725.880968	64.0422
4726.475173	108.955
4727.069415	156.363
4727.663695	166.344
4728.258013	160.522
4728.852367	162.185
4729.446759	136.402
4730.041189	216.247
4730.635656	183.81
4731.230160	234.545
4731.824702	173.829
4732.419281	160.522
4733.013898	140.561
4733.608552	156.363
4734.203243	216.247
4734.797972	207.098
4735.392738	187.137
4735.987542	208.762
4736.582383	181.315
4737.177261	179.651
4737.772177	254.506
4738.367130	224.564
4738.962121	203.771
4739.557149	177.156
4740.152214	261.16
4740.747317	185.473
4741.342458	228.723
4741.937635	164.68
4742.532851	175.493
4743.128103	125.59
4743.723393	80.6766
4744.318720	136.402
4744.914085	148.046
4745.509487	119.768
4746.104927	193.791
4746.700404	256.17
4747.295918	197.118
4747.891470	183.81
4748.487059	181.315
4749.082686	238.704
4749.678350	291.102
4750.274051	213.752
4750.869790	205.435
4751.465566	193.791
4752.061380	216.247
4752.657231	197.118
4753.253120	148.046
4753.849046	140.561
4754.445009	103.133
4755.041010	162.185
4755.637048	160.522
4756.233123	183.81
4756.829236	230.386
4757.425387	199.613
4758.021574	146.383
4758.617800	119.767
4759.214062	125.59
4759.810362	125.59
4760.406699	177.156
4761.003074	146.383
4761.599487	189.632
4762.195936	211.257
4762.792423	156.363
4763.388948	172.998
4763.985510	162.185
4764.582109	192.959
4765.178745	240.367
4765.775420	236.208
4766.372131	175.493
4766.968880	134.738
4767.565666	103.133
4768.162490	148.046
4768.759351	148.046
4769.356250	223.733
4769.953186	218.742
4770.550159	181.315
4771.147170	182.978
4771.744218	191.295
4772.341304	192.959
4772.938427	166.344
4773.535587	197.118
4774.132785	197.118
4774.730020	185.473
4775.327293	205.435
4775.924603	164.68
4776.521950	211.257
4777.119335	193.791
4777.716757	201.276
4778.314217	142.224
4778.911714	148.046
4779.509249	182.978
4780.106821	232.05
4780.704430	195.454
4781.302077	220.406
4781.899761	168.007
4782.497482	156.363
4783.095241	123.094
4783.693038	177.156
4784.290872	148.046
4784.888743	152.205
4785.486651	160.522
4786.084597	189.632
4786.682581	160.522
4787.280602	150.541
4787.878660	173.829
4788.476756	265.319
4789.074889	240.367
4789.673059	201.276
4790.271267	162.185
4790.869512	222.069
4791.467795	179.651
4792.066115	158.027
4792.664473	144.719
4793.262868	140.561
4793.861300	236.208
4794.459770	261.16
4795.058277	252.011
4795.656822	209.593
4796.255404	187.137
4796.854023	181.315
4797.452680	138.065
4798.051374	109.787
4798.650106	93.1524
4799.248875	117.272
4799.847681	133.907
4800.446525	148.046
4801.045406	130.58
4801.644325	119.767
4802.243281	140.561
4802.842275	152.205
4803.441305	146.383
4804.040374	156.363
4804.639479	162.185
4805.238623	121.431
4805.837803	109.787
4806.437021	103.133
4807.036277	152.205
4807.635569	192.959
4808.234900	175.493
4808.834267	148.046
4809.433672	144.719
4810.033115	162.185
4810.632594	163.849
4811.232112	194.622
4811.831666	185.473
4812.431258	154.7
4813.030888	154.7
4813.630555	150.541
4814.230259	111.45
4814.830001	76.518
4815.429780	103.133
4816.029596	191.296
4816.629450	250.348
4817.229342	211.257
4817.829271	227.891
4818.429237	256.17
4819.029240	220.406
4819.629281	175.493
4820.229360	136.402
4820.829476	121.431
4821.429629	150.541
4822.029819	113.114
4822.630047	95.6476
4823.230313	87.3304
4823.830616	103.133
4824.430956	123.094
4825.031334	158.027
4825.631749	166.344
4826.232201	142.224
4826.832691	143.887
4827.433219	201.276
4828.033783	181.315
4828.634386	134.738
4829.235025	164.68
4829.835702	207.098
4830.436416	216.247
4831.037168	203.771
4831.637957	173.829
4832.238784	211.257
4832.839648	189.632
4833.440550	154.7
4834.041488	170.502
4834.642465	187.137
4835.243478	187.137
4835.844529	160.522
4836.445618	156.363
4837.046744	144.719
4837.647907	177.156
4838.249108	216.247
4838.850346	273.636
4839.451622	207.098
4840.052935	140.561
4840.654285	121.431
4841.255673	113.114
4841.857098	133.907
4842.458560	125.59
4843.060061	142.224
4843.661598	136.402
4844.263173	154.7
4844.864785	144.719
4845.466435	162.185
4846.068122	146.383
4846.669846	266.982
4847.271608	256.17
4847.873407	185.473
4848.475244	220.406
4849.077118	156.363
4849.679030	99.8062
4850.280979	109.787
4850.882965	101.47
4851.484989	191.296
4852.087050	144.719
4852.689149	111.45
4853.291285	132.243
4853.893458	158.027
4854.495669	134.739
4855.097917	109.787
4855.700203	154.7
4856.302526	271.141
4856.904886	279.458
4857.507284	295.261
4858.109719	273.636
4858.712192	230.386
4859.314702	168.007
4859.917250	223.733
4860.519835	242.031
4861.122457	222.069
4861.725117	223.733
4862.327814	227.891
4862.930549	207.098
4863.533321	211.257
4864.136130	185.473
4864.738977	201.276
4865.341861	191.296
4865.944783	207.098
4866.547742	166.344
4867.150738	202.94
4867.753772	175.493
4868.356843	203.771
4868.959952	316.054
4869.563098	321.876
4870.166282	226.228
4870.769503	164.68
4871.372761	111.45
4871.976057	84.0035
4872.579390	78.1815
4873.182760	103.133
4873.786168	127.253
4874.389614	127.253
4874.993097	111.45
4875.596617	117.272
4876.200175	87.3304
4876.803770	158.027
4877.407402	125.59
4878.011072	113.114
4878.614779	129.748
4879.218524	208.762
4879.822306	156.363
4880.426125	144.719
4881.029982	152.205
4881.633877	195.454
4882.237808	154.7
4882.841778	162.185
4883.445784	154.7
4884.049828	123.094
4884.653910	265.319
4885.258028	242.03
4885.862185	262.823
4886.466378	211.257
4887.070609	185.473
4887.674878	187.137
4888.279184	191.295
4888.883527	227.891
4889.487908	201.276
4890.092326	205.435
4890.696781	179.651
4891.301274	193.791
4891.905804	177.156
4892.510372	144.719
4893.114977	199.613
4893.719620	236.208
4894.324300	211.257
4894.929017	179.651
4895.533772	175.493
4896.138564	166.344
4896.743394	117.272
4897.348261	82.34
4897.953165	62.3787
4898.558107	44.0809
4899.163087	75.6862
4899.768103	102.301
4900.373157	76.518
4900.978249	91.489
4901.583378	154.7
4902.188544	205.435
4902.793748	140.561
4903.398989	134.738
4904.004268	109.787
4904.609584	99.8062
4905.214937	148.046
4905.820328	172.998
4906.425756	288.607
4907.031222	220.406
4907.636725	189.632
4908.242265	140.561
4908.847843	95.6476
4909.453458	95.6476
4910.059111	82.34
4910.664801	132.243
4911.270529	254.506
4911.876294	201.276
4912.482096	181.315
4913.087936	173.829
4913.693813	130.58
4914.299727	97.311
4914.905679	121.431
4915.511669	127.253
4916.117696	142.224
4916.723760	148.046
4917.329861	162.185
4917.936000	150.541
4918.542177	207.098
4919.148391	193.791
4919.754642	218.742
4920.360931	218.742
4920.967257	220.406
4921.573620	201.276
4922.180021	295.261
4922.786460	236.208
4923.392935	199.613
4923.999449	222.069
4924.605999	230.386
4925.212587	195.454
4925.819213	134.738
4926.425875	187.137
4927.032576	148.046
4927.639313	168.007
4928.246088	168.007
4928.852901	119.767
4929.459751	113.114
4930.066638	188.8
4930.673563	188.8
4931.280525	154.7
4931.887524	111.45
4932.494561	107.292
4933.101636	236.208
4933.708747	209.593
4934.315897	211.257
4934.923083	199.613
4935.530307	185.473
4936.137569	187.137
4936.744867	152.205
4937.352204	153.868
4937.959577	127.253
4938.566988	117.272
4939.174437	103.133
4939.781923	158.027
4940.389446	140.561
4940.997007	107.292
4941.604605	105.628
4942.212241	95.6476
4942.819913	103.133
4943.427624	82.34
4944.035372	87.3304
4944.643157	111.45
4945.250979	134.738
4945.858839	146.383
4946.466737	138.065
4947.074672	109.787
4947.682644	113.114
4948.290654	133.907
4948.898701	121.431
4949.506785	99.8062
4950.114907	152.205
4950.723066	230.386
4951.331263	199.613
4951.939497	197.118
4952.547769	183.81
4953.156078	160.522
4953.764424	127.253
4954.372808	146.383
4954.981229	207.098
4955.589688	199.613
4956.198184	136.402
4956.806717	107.292
4957.415288	107.292
4958.023897	142.224
4958.632542	148.046
4959.241225	158.027
4959.849946	258.665
4960.458704	213.752
4961.067499	254.506
4961.676332	304.41
4962.285202	242.03
4962.894110	211.257
4963.503055	175.493
4964.112037	185.473
4964.721057	156.363
4965.330114	187.137
4965.939209	391.74
4966.548341	436.653
4967.157510	310.232
4967.766717	209.593
4968.375961	211.257
4968.985243	207.098
4969.594562	217.911
4970.203919	275.299
4970.813313	230.386
4971.422744	195.454
4972.032213	164.68
4972.641719	140.56
4973.251263	93.1524
4973.860844	70.6959
4974.470462	84.0034
4975.080118	114.777
4975.689811	107.292
4976.299542	89.8255
4976.909310	60.7152
4977.519115	66.5373
4978.128958	74.0228
4978.738839	72.3593
4979.348756	130.58
4979.958711	130.58
4980.568704	119.767
4981.178734	103.133
4981.788801	66.5373
4982.398906	78.1814
4983.009048	58.2201
4983.619228	64.0421
4984.229445	62.3787
4984.839699	50.7346
4985.449991	33.2684
4986.060321	39.0905
4986.670687	64.0421
4987.281091	136.402
4987.891533	213.752
4988.502012	189.632
4989.112528	136.402
4989.723082	123.094
4990.333673	136.402
4990.944302	121.431
4991.554968	111.45
4992.165671	103.133
4992.776412	74.0228
4993.387190	84.0034
4993.998006	163.849
4994.608859	163.849
4995.219749	165.512
4995.830677	156.363
4996.441643	115.609
4997.052645	113.114
4997.663685	91.4889
4998.274763	105.628
4998.885878	132.243
4999.497030	182.978
5000.108220	177.156
5000.719447	148.046
5001.330712	130.58
5001.942014	103.133
5002.553353	82.34
5003.164730	111.45
5003.776144	123.094
5004.387596	172.998
5004.999085	182.978
5005.610612	168.007
5006.222176	138.065
5006.833777	93.1524
5007.445416	107.292
5008.057092	93.1524
5008.668806	146.383
5009.280556	99.8061
5009.892345	144.719
5010.504171	123.094
5011.116034	111.45
5011.727935	187.137
5012.339873	234.545
5012.951848	232.05
5013.563861	170.502
5014.175911	134.738
5014.787999	154.7
5015.400124	156.363
5016.012287	164.68
5016.624487	269.477
5017.236724	203.771
5017.848999	191.295
5018.461311	146.382
5019.073661	109.787
5019.686048	158.027
5020.298472	177.156
5020.910934	185.473
5021.523433	115.609
5022.135970	91.4889
5022.748544	87.3303
5023.361155	72.3593
5023.973804	125.589
5024.586491	132.243
5025.199214	127.253
5025.811976	123.094
5026.424774	127.253
5027.037610	113.114
5027.650484	109.787
5028.263394	152.205
5028.876343	178.82
5029.489328	202.939
5030.102351	243.694
5030.715412	228.723
5031.328510	189.632
5031.941645	142.224
5032.554818	97.3109
5033.168028	64.0421
5033.781275	84.0034
5034.394560	133.907
5035.007883	187.137
5035.621243	181.315
5036.234640	127.253
5036.848074	103.133
5037.461546	66.5373
5038.075056	89.8254
5038.688603	103.133
5039.302187	82.34
5039.915809	91.4889
5040.529468	76.5179
5041.143164	58.22
5041.756898	125.589
5042.370670	144.719
5042.984478	138.065
5043.598324	158.027
5044.212208	227.891
5044.826129	195.454
5045.440087	216.247
5046.054083	144.719
5046.668117	101.47
5047.282187	117.272
5047.896295	74.0228
5048.510441	41.5856
5049.124624	87.3303
5049.738844	115.609
5050.353102	127.253
5050.967397	138.065
5051.581729	121.431
5052.196099	130.58
5052.810507	168.007
5053.424952	172.998
5054.039434	127.253
5054.653953	87.3303
5055.268510	60.7152
5055.883105	70.6959
5056.497737	107.292
5057.112406	117.272
5057.727113	263.655
5058.341857	252.011
5058.956638	224.564
5059.571457	173.829
5060.186314	158.027
5060.801207	236.208
5061.416139	209.593
5062.031107	216.247
5062.646113	226.228
5063.261157	222.069
5063.876238	205.435
5064.491356	177.156
5065.106512	117.272
5065.721705	132.243
5066.336935	355.144
5066.952203	359.303
5067.567508	283.616
5068.182851	287.775
5068.798231	269.477
5069.413649	179.651
5070.029104	146.382
5070.644596	113.114
5071.260126	103.133
5071.875693	91.4889
5072.491298	138.065
5073.106940	119.767
5073.722620	105.628
5074.338336	201.276
5074.954091	212.92
5075.569882	162.185
5076.185712	162.185
5076.801578	222.069
5077.417482	203.771
5078.033424	224.564
5078.649402	238.704
5079.265419	218.742
5079.881472	201.276
5080.497563	250.348
5081.113692	308.568
5081.729858	289.438
5082.346061	201.276
5082.962302	179.651
5083.578580	158.027
5084.194895	127.253
5084.811248	117.272
5085.427639	153.868
5086.044066	169.671
5086.660531	164.68
5087.277034	127.253
5087.893574	143.887
5088.510152	117.272
5089.126766	164.68
5089.743419	123.094
5090.360108	87.3303
5090.976835	91.4889
5091.593600	99.8061
5092.210402	142.224
5092.827241	142.224
5093.444118	150.541
5094.061032	142.224
5094.677984	199.613
5095.294973	242.03
5095.911999	234.545
5096.529063	226.228
5097.146164	209.593
5097.763303	232.05
5098.380479	201.276
5098.997693	156.363
5099.614943	197.117
5100.232232	158.027
5100.849557	152.205
5101.466921	150.541
5102.084321	156.363
5102.701759	144.719
5103.319235	179.651
5103.936747	156.363
5104.554298	168.007
5105.171885	191.295
5105.789510	250.348
5106.407173	244.526
5107.024873	195.454
5107.642610	191.295
5108.260385	166.344
5108.878197	160.522
5109.496046	273.636
5110.113933	320.212
5110.731858	234.545
5111.349820	203.771
5111.967819	197.117
5112.585855	197.117
5113.203930	170.502
5113.822041	189.632
5114.440190	189.632
5115.058376	300.251
5115.676600	211.257
5116.294861	168.007
5116.913160	123.094
5117.531495	93.1523
5118.149869	94.8158
5118.768280	91.4889
5119.386728	97.3109
5120.005213	170.502
5120.623736	168.007
5121.242297	181.315
5121.860895	189.632
5122.479530	175.493
5123.098203	166.344
5123.716913	113.114
5124.335660	80.6765
5124.954445	115.609
5125.573268	97.311
5126.192127	144.719
5126.811025	130.58
5127.429959	138.065
5128.048931	143.887
5128.667941	142.224
5129.286988	158.027
5129.906072	146.383
5130.525194	119.767
5131.144353	134.738
5131.763549	111.45
5132.382783	97.311
5133.002054	154.7
5133.621363	150.541
5134.240709	173.829
5134.860093	259.497
5135.479514	254.506
5136.098972	209.593
5136.718468	318.549
5137.338001	289.439
5137.957572	228.723
5138.577180	209.593
5139.196826	213.752
5139.816509	183.81
5140.436229	144.719
5141.055987	146.383
5141.675782	158.027
5142.295614	232.05
5142.915484	175.493
5143.535392	224.564
5144.155337	273.636
5144.775319	322.707
5145.395339	277.794
5146.015396	279.458
5146.635490	248.684
5147.255622	162.185
5147.875791	166.344
5148.495998	179.651
5149.116242	207.098
5149.736524	211.257
5150.356843	226.228
5150.977199	256.17
5151.597593	228.723
5152.218024	285.28
5152.838493	246.189
5153.458999	160.522
5154.079543	175.493
5154.700123	193.791
5155.320742	156.363
5155.941398	201.276
5156.562091	164.68
5157.182821	130.58
5157.803589	121.431
5158.424395	95.6475
5159.045237	105.628
5159.666118	121.431
5160.287035	175.493
5160.907990	197.117
5161.528983	269.477
5162.150013	279.458
5162.771080	252.011
5163.392185	170.502
5164.013327	211.257
5164.634506	199.613
5165.255723	248.684
5165.876978	283.616
5166.498270	300.251
5167.119599	297.756
5167.740966	252.011
5168.362370	236.208
5168.983811	256.17
5169.605290	240.367
5170.226806	187.137
5170.848360	191.295
5171.469951	158.027
5172.091580	246.189
5172.713246	293.597
5173.334949	277.794
5173.956690	343.5
5174.578468	371.779
5175.200284	334.351
5175.822137	420.019
5176.444027	446.634
5177.065955	450.792
5177.687920	357.64
5178.309923	447.466
5178.931963	388.413
5179.554041	308.568
5180.176156	287.775
5180.798308	297.756
5181.420498	312.727
5182.042725	287.775
5182.664990	230.386
5183.287292	187.137
5183.909631	177.156
5184.532008	146.383
5185.154423	193.791
5185.776874	232.05
5186.399363	216.247
5187.021890	170.502
5187.644454	246.189
5188.267055	247.852
5188.889694	333.52
5189.512370	318.549
5190.135084	281.121
5190.757835	291.102
5191.380623	343.5
5192.003449	404.216
5192.626313	496.537
5193.249213	547.272
5193.872151	523.152
5194.495127	553.094
5195.118140	572.224
5195.741190	570.56
5196.364278	564.738
5196.987403	545.609
5197.610566	482.398
5198.233766	545.609
5198.857004	472.417
5199.480278	512.34
5200.103591	463.268
5200.726940	408.375
5201.350328	369.284
5201.973752	357.64
5202.597214	426.672
5203.220714	459.109
5203.844250	504.022
5204.467825	586.363
5205.091436	622.958
5205.715085	574.719
5206.338772	615.473
5206.962496	615.473
5207.586257	601.334
5208.210056	646.247
5208.833892	667.871
5209.457765	727.755
5210.081676	725.26
5210.705625	740.231
5211.329610	803.442
5211.953634	791.798
5212.577694	750.212
5213.201792	725.26
5213.825928	871.643
5214.450101	859.167
5215.074311	971.45
5215.698559	914.061
5216.322844	963.132
5216.947167	1067.93
5217.571526	1166.07
5218.195924	1216.81
5218.820359	1351.55
5219.444831	1351.55
5220.069341	1583.6
5220.693888	1799.01
5221.318472	1863.89
5221.943094	1844.76
5222.567753	1772.4
5223.192450	1825.63
5223.817184	1932.09
5224.441956	2091.78
5225.066765	2220.69
5225.691611	2619.92
5226.316495	2930.98
5226.941416	2806.23
5227.566375	2593.31
5228.191371	2634.06
5228.816404	2793.75
5229.441475	3202.13
5230.066584	3763.54
5230.691729	4002.24
5231.316913	4502.1
5231.942133	5510.15
5232.567391	6598.87
5233.192686	7989.51
5233.818019	9879.18
5234.443390	12115.7
5235.068797	14989.3
5235.694242	17313.9
5236.319725	19844
5236.945245	22191.1
5237.570802	24495
5238.196397	26157.6
5238.822029	26986.9
5239.447699	27253
5240.073406	26387.2
5240.699150	24712.1
5241.324932	22957.2
5241.950751	20984.3
5242.576608	18887.6
5243.202502	16675.2
5243.828433	14681.5
5244.454402	13147
5245.080409	11705.6
5245.706452	10472.2
5246.332533	9440.03
5246.958652	8395.39
5247.584808	7492.14
5248.211001	6931.56
5248.837232	6376.8
5249.463501	5612.45
5250.089806	5020.27
5250.716149	4602.74
5251.342530	4312.47
5251.968948	3935.7
5252.595403	3824.25
5253.221896	3793.48
5253.848426	3957.33
5254.474994	3892.45
5255.101599	4019.71
5255.728241	3890.79
5256.354921	3974.79
5256.981638	3918.24
5257.608393	4131.16
5258.235185	4883.03
5258.862015	5544.25
5259.488882	6304.45
5260.115786	6634.64
5260.742728	6691.2
5261.369707	6398.43
5261.996724	6022.49
5262.623778	5792.11
5263.250869	5186.61
5263.877998	4778.24
5264.505164	4602.74
5265.132368	4193.54
5265.759609	3818.43
5266.386888	3189.65
5267.014204	2784.6
5267.641557	2720.56
5268.268948	2360.43
5268.896376	2075.14
5269.523842	1770.73
5270.151345	1821.47
5270.778885	1958.7
5271.406463	1903.81
5272.034078	1870.54
5272.661731	1620.19
5273.289421	1405.61
5273.917149	1301.64
5274.544914	1272.53
5275.172716	1324.1
5275.800556	1503.75
5276.428433	1897.16
5277.056348	2122.55
5277.684300	2169.13
5278.312289	2323
5278.940316	2621.59
5279.568380	2732.2
5280.196482	3035.78
5280.824621	3139.75
5281.452798	3352.67
5282.081012	3530.66
5282.709263	3359.32
5283.337552	3261.18
5283.965878	3066.56
5284.594242	2733.04
5285.222643	2534.26
5285.851082	2397.02
5286.479558	2249.81
5287.108071	1907.14
5287.736622	1749.11
5288.365210	1775.73
5288.993835	1731.64
5289.622498	1639.32
5290.251199	1479.63
5290.879937	1283.35
5291.508712	1170.23
5292.137525	1186.04
5292.766375	1106.19
5293.395262	973.115
5294.024187	869.15
5294.653150	873.309
5295.282149	846.693
5295.911187	764.353
5296.540261	775.165
5297.169373	803.444
5297.798523	908.241
5298.427710	1033
5299.056934	986.423
5299.686196	883.289
5300.315495	928.202
5300.944831	1003.89
5301.574205	1082.07
5302.203617	1199.34
5302.833065	1459.67
5303.462552	1432.22
5304.092075	1510.41
5304.721636	1500.43
5305.351235	1416.42
5305.980871	1344.06
5306.610544	1237.6
5307.240255	1147.78
5307.870003	1012.21
5308.499788	967.293
5309.129611	859.169
5309.759472	832.554
5310.389369	783.483
5311.019305	795.127
5311.649277	800.949
5312.279287	668.705
5312.909335	652.071
5313.539420	621.297
5314.169542	535.63
5314.799702	449.131
5315.429899	576.384
5316.060134	615.475
5316.690406	580.543
5317.320715	611.317
5317.951062	631.278
5318.581446	632.941
5319.211868	541.452
5319.842327	474.083
5320.472824	508.183
5321.103357	588.028
5321.733929	701.142
5322.364538	756.036
5322.995184	838.376
5323.625867	926.539
5324.256588	965.63
5324.887347	904.082
5325.518143	857.506
5326.148976	914.063
5326.779847	1052.96
5327.410755	1153.6
5328.041700	1131.14
5328.672683	1065.44
5329.303704	924.044
5329.934762	816.752
5330.565857	1027.18
5331.196989	943.173
5331.828159	850.021
5332.459367	709.46
5333.090612	605.495
5333.721894	644.585
5334.353214	619.634
5334.984571	725.262
5335.615966	639.595
5336.247398	537.293
5336.878867	490.717
5337.510374	519.827
5338.141918	455.785
5338.773500	398.396
5339.405119	418.357
5340.036775	357.642
5340.668469	375.108
5341.300201	367.622
5341.931969	490.717
5342.563776	543.115
5343.195619	627.119
5343.827500	676.191
5344.459419	635.437
5345.091374	644.585
5345.723368	629.615
5346.355398	650.408
5346.987467	574.721
5347.619572	558.087
5348.251715	582.206
5348.883895	644.586
5349.516113	717.777
5350.148368	609.653
5350.780661	570.562
5351.412991	586.365
5352.045359	592.187
5352.677763	580.543
5353.310206	549.769
5353.942685	512.342
5354.575203	447.468
5355.207757	525.649
5355.840349	547.274
5356.472979	504.025
5357.105645	426.675
5357.738350	359.305
5358.371091	355.147
5359.003870	369.286
5359.636687	351.82
5360.269541	353.483
5360.902432	289.441
5361.535361	316.056
5362.168327	321.878
5362.801331	295.263
5363.434372	363.464
5364.067450	326.037
5364.700566	346.83
5365.333719	378.435
5365.966910	466.597
5366.600138	455.785
5367.233404	429.17
5367.866707	433.329
5368.500047	431.665
5369.133425	377.603
5369.766840	383.425
5370.400293	418.358
5371.033783	434.992
5371.667310	418.358
5372.300875	447.468
5372.934477	443.309
5373.568117	467.429
5374.201794	396.733
5374.835509	369.286
5375.469261	500.698
5376.103050	394.238
5376.736877	340.176
5377.370741	326.037
5378.004643	324.373
5378.638582	334.354
5379.272558	377.603
5379.906572	381.762
5380.540624	398.396
5381.174713	386.752
5381.808839	351.82
5382.443002	304.412
5383.077203	263.657
5383.711442	275.302
5384.345718	359.305
5384.980031	439.151
5385.614382	486.559
5386.248770	445.804
5386.883195	373.445
5387.517658	363.464
5388.152159	340.176
5388.786696	285.282
5389.421272	216.249
5390.055884	185.476
5390.690534	175.495
5391.325222	183.812
5391.959947	162.188
5392.594709	177.158
5393.229509	205.437
5393.864346	254.509
5394.499221	226.23
5395.134133	252.013
5395.769082	268.648
5396.404069	356.81
5397.039093	442.477
5397.674155	395.901
5398.309254	417.526
5398.944390	458.28
5399.579564	425.843
5400.214776	338.512
5400.850024	269.48
5401.485311	240.369
5402.120634	246.191
5402.755995	250.35
5403.391394	398.396
5404.026830	424.18
5404.662303	390.079
5405.297814	287.777
5405.933362	234.547
5406.568947	193.793
5407.204570	201.278
5407.840231	197.12
5408.475929	226.23
5409.111664	275.302
5409.747437	306.075
5410.383247	261.162
5411.019094	265.321
5411.654979	328.532
5412.290901	318.551
5412.926861	300.253
5413.562858	443.309
5414.198893	441.646
5414.834965	439.151
5415.471074	478.242
5416.107221	499.866
5416.743406	383.425
5417.379627	406.714
5418.015886	402.555
5418.652183	322.71
5419.288517	271.143
5419.924888	349.325
5420.561297	365.127
5421.197743	357.642
5421.834227	418.358
5422.470748	381.762
5423.107307	314.392
5423.743903	400.06
5424.380536	304.412
5425.017207	244.528
5425.653915	277.797
5426.290660	297.758
5426.927443	263.658
5427.564264	281.124
5428.201122	336.017
5428.838017	326.037
5429.474950	320.215
5430.111920	312.729
5430.748927	414.199
5431.385972	488.222
5432.023055	612.98
5432.660174	611.317
5433.297332	474.083
5433.934526	484.064
5434.571758	439.151
5435.209028	444.973
5435.846335	418.358
5436.483679	449.131
5437.121061	433.329
5437.758480	490.717
5438.395937	695.321
5439.033431	852.516
5439.670962	943.173
5440.308531	1012.21
5440.946137	1289.17
5441.583781	1720.83
5442.221462	1956.21
5442.859180	2130.04
5443.496936	2321.34
5444.134730	2524.28
5444.772561	2618.26
5445.410429	2610.77
5446.048334	2546.73
5446.686277	2380.39
5447.324258	2202.4
5447.962276	1977
5448.600331	1704.2
5449.238424	1655.13
5449.876554	1522.05
5450.514722	1487.12
5451.152927	1389.81
5451.791169	1287.51
5452.429449	1283.35
5453.067766	1151.1
5453.706121	1006.38
5454.344513	996.404
5454.982942	803.444
5455.621409	728.59
5456.259914	891.607
5456.898456	826.733
5457.537035	709.46
5458.175651	666.211
5458.814305	667.874
5459.452997	795.127
5460.091726	936.52
5460.730492	988.087
5461.369296	1093.72
5462.008137	1055.46
5462.647016	1035.49
5463.285932	945.669
5463.924885	1006.38
5464.563876	947.332
5465.202904	1016.37
5465.841970	1042.98
5466.481073	1220.97
5467.120213	1072.09
5467.759391	1002.23
5468.398607	1022.19
5469.037859	906.578
5469.677150	799.286
5470.316477	635.437
5470.955842	572.226
5471.595245	564.741
5472.234685	654.566
5472.874162	588.029
5473.513677	484.064
5474.153229	400.06
5474.792819	297.758
5475.432446	293.6
5476.072110	246.191
5476.711812	306.075
5477.351551	310.234
5477.991328	336.017
5478.631142	330.195
5479.270993	291.104
5479.910882	304.412
5480.550809	351.82
5481.190772	314.393
5481.830774	314.393
5482.470812	300.253
5483.110888	316.056
5483.751002	405.882
5484.391153	400.06
5485.031341	434.992
5485.671567	406.714
5486.311830	373.445
5486.952131	482.4
5487.592469	584.702
5488.232844	689.499
5488.873257	592.187
5489.513707	541.452
5490.154195	537.294
5490.794720	455.785
5491.435282	402.555
5492.075882	326.037
5492.716520	240.369
5493.357195	250.35
5493.997907	238.706
5494.638656	353.483
5495.279443	359.305
5495.920268	281.124
5496.561130	222.072
5497.202029	187.139
5497.842966	259.499
5498.483940	252.013
5499.124952	234.547
5499.766001	201.278
5500.407087	236.211
5501.048211	265.321
5501.689372	286.946
5502.330571	420.021
5502.971807	371.781
5503.613081	336.017
5504.254392	375.108
5504.895740	302.748
5505.537126	330.195
5506.178549	259.499
5506.820010	314.393
5507.461508	287.777
5508.103043	218.745
5508.744616	213.754
5509.386227	234.547
5510.027874	283.619
5510.669560	340.176
5511.311282	318.551
5511.953042	259.499
5512.594840	261.162
5513.236674	240.369
5513.878547	276.965
5514.520456	313.561
5515.162404	312.729
5515.804388	412.536
5516.446410	431.665
5517.088470	312.729
5517.730566	328.532
5518.372701	406.714
5519.014872	300.253
5519.657081	293.599
5520.299328	314.393
5520.941612	277.797
5521.583933	279.46
5522.226292	324.373
5522.868688	343.503
5523.511122	246.191
5524.153593	293.599
5524.796101	261.162
5525.438647	248.687
5526.081231	252.013
5526.723851	265.321
5527.366509	370.95
5528.009205	345.166
5528.651938	334.354
5529.294708	349.325
5529.937516	300.253
5530.580361	279.46
5531.223244	291.104
5531.866164	320.215
5532.509122	259.499
5533.152117	287.777
5533.795149	336.017
5534.438219	340.176
5535.081326	363.464
5535.724471	390.079
5536.367653	349.325
5537.010872	226.23
5537.654129	207.1
5538.297424	220.408
5538.940755	213.754
5539.584125	304.412
5540.227531	347.661
5540.870975	324.373
5541.514457	359.305
5542.157975	326.037
5542.801532	259.499
5543.445125	197.12
5544.088757	314.392
5544.732425	332.69
5545.376131	265.321
5546.019875	238.706
5546.663655	232.052
5547.307474	183.812
5547.951329	193.793
5548.595222	185.476
5549.239153	197.12
5549.883121	207.1
5550.527126	201.278
5551.171169	189.634
5551.815249	279.46
5552.459367	234.547
5553.103522	232.052
5553.747714	265.321
5554.391944	256.172
5555.036211	234.547
5555.680516	216.249
5556.324858	217.913
5556.969238	439.151
5557.613655	492.381
5558.258109	465.766
5558.902601	390.079
5559.547131	365.127
5560.191697	365.127
5560.836301	318.551
5561.480943	300.253
5562.125622	310.234
5562.770338	297.758
5563.415092	304.412
5564.059883	269.48
5564.704712	316.056
5565.349578	356.81
5565.994481	353.483
5566.639422	396.733
5567.284401	420.021
5567.929417	300.253
5568.574470	311.897
5569.219560	291.104
5569.864688	360.969
5570.509854	365.127
5571.155057	343.503
5571.800297	338.512
5572.445575	289.441
5573.090890	248.687
5573.736242	242.033
5574.381632	209.596
5575.027060	213.754
5575.672525	283.619
5576.318027	297.758
5576.963567	261.162
5577.609144	343.503
5578.254758	289.441
5578.900410	201.278
5579.546100	152.207
5580.191826	162.188
5580.837591	140.563
5581.483392	236.211
5582.129231	254.509
5582.775108	230.389
5583.421022	256.172
5584.066973	291.104
5584.712962	291.104
5585.358988	271.143
5586.005052	250.35
5586.651153	211.259
5587.297291	242.033
5587.943467	304.412
5588.589680	308.57
5589.235931	328.532
5589.882219	275.302
5590.528545	209.596
5591.174908	162.188
5591.821308	177.158
5592.467746	142.226
5593.114221	136.404
5593.760734	111.453
5594.407284	99.8084
5595.053872	166.346
5595.700497	244.528
5596.347159	248.686
5596.993859	236.211
5597.640596	203.774
5598.287371	203.774
5598.934183	256.172
5599.581032	292.768
5600.227919	294.431
5600.874843	323.541
5601.521805	293.599
5602.168804	259.499
5602.815841	238.706
5603.462915	224.567
5604.110026	242.033
5604.757175	232.052
5605.404362	246.191
5606.051585	330.195
5606.698846	277.797
5607.346145	259.499
5607.993481	388.416
5608.640854	334.354
5609.288265	347.661
5609.935714	336.017
5610.583199	308.57
5611.230722	306.075
5611.878283	369.286
5612.525881	429.17
5613.173516	453.29
5613.821189	404.218
5614.468899	444.973
5615.116647	583.87
5615.764432	582.207
5616.412254	439.151
5617.060114	351.82
5617.708012	363.464
5618.355947	371.781
5619.003919	365.128
5619.651928	440.814
5620.299975	410.04
5620.948060	450.795
5621.596182	426.675
5622.244341	472.42
5622.892538	451.626
5623.540772	566.404
5624.189044	455.785
5624.837353	324.373
5625.485699	322.71
5626.134083	324.373
5626.782504	285.282
5627.430963	283.619
5628.079459	324.373
5628.727992	242.033
5629.376563	247.855
5630.025172	346.83
5630.673818	287.777
5631.322501	265.321
5631.971222	279.46
5632.619980	334.354
5633.268775	360.969
5633.917608	411.704
5634.566478	371.781
5635.215386	310.234
5635.864331	281.124
5636.513314	373.445
5637.162334	353.483
5637.811392	349.325
5638.460487	306.075
5639.109619	369.286
5639.758789	365.128
5640.407996	390.079
5641.057240	359.305
5641.706522	357.642
5642.355842	361.801
5643.005199	406.714
5643.654593	420.021
5644.304025	444.973
5644.953494	509.847
5645.603000	441.646
5646.252544	396.733
5646.902126	336.017
5647.551745	265.321
5648.201401	289.441
5648.851095	308.57
5649.500826	293.599
5650.150594	250.35
5650.800400	248.687
5651.450244	300.253
5652.100124	308.57
5652.750043	256.172
5653.399998	254.509
5654.049991	256.172
5654.700022	230.389
5655.350090	297.758
5656.000195	275.302
5656.650338	283.619
5657.300518	224.567
5657.950736	244.528
5658.600991	263.658
5659.251283	236.211
5659.901613	252.013
5660.551981	258.667
5661.202385	254.509
5661.852827	263.658
5662.503307	351.82
5663.153824	316.056
5663.804379	273.638
5664.454970	349.325
5665.105600	275.302
5665.756266	256.172
5666.406971	296.926
5667.057712	232.052
5667.708491	276.965
5668.359308	300.253
5669.010161	355.147
5669.661053	412.536
5670.311981	402.555
5670.962947	437.487
5671.613951	435.824
5672.264992	324.373
5672.916070	246.191
5673.567186	310.234
5674.218339	293.599
5674.869530	343.503
5675.520758	398.396
5676.172024	402.555
5676.823326	310.234
5677.474667	328.532
5678.126045	340.176
5678.777460	246.191
5679.428912	311.897
5680.080403	313.561
5680.731930	348.493
5681.383495	293.599
5682.035097	236.211
5682.686737	269.48
5683.338414	252.013
5683.990129	224.567
5684.641881	156.366
5685.293670	146.385
5685.945497	246.191
5686.597361	246.191
5687.249263	276.965
5687.901202	291.104
5688.553179	209.596
5689.205193	259.499
5689.857244	277.797
5690.509333	248.687
5691.161459	293.599
5691.813623	345.166
5692.465824	320.215
5693.118063	269.48
5693.770339	187.139
5694.422652	154.702
5695.075003	97.3133
5695.727391	156.365
5696.379817	182.981
5697.032280	197.12
5697.684780	285.282
5698.337318	275.302
5698.989894	252.013
5699.642507	314.392
5700.295157	287.777
5700.947844	271.143
5701.600569	203.774
5702.253332	244.528
5702.906132	232.052
5703.558969	228.725
5704.211844	230.389
5704.864756	197.12
5705.517706	170.505
5706.170693	193.793
5706.823717	168.01
5707.476779	173
5708.129878	202.942
5708.783015	258.667
5709.436189	250.35
5710.089401	179.654
5710.742650	130.582
5711.395936	121.433
5712.049260	140.563
5712.702622	121.433
5713.356020	148.048
5714.009456	121.433
5714.662930	93.1546
5715.316441	84.0057
5715.969989	123.097
5716.623575	163.851
5717.277198	169.673
5717.930859	127.255
5718.584557	138.068
5719.238293	159.692
5719.892066	219.576
5720.545876	255.34
5721.199724	262.826
5721.853609	288.609
5722.507532	226.23
5723.161492	170.505
5723.815490	115.611
5724.469524	144.721
5725.123597	224.567
5725.777707	209.596
5726.431854	185.476
5727.086038	150.543
5727.740261	170.505
5728.394520	197.12
5729.048817	271.143
5729.703151	326.036
5730.357523	285.282
5731.011932	199.615
5731.666379	271.143
5732.320863	291.104
5732.975384	256.172
5733.629943	259.499
5734.284540	302.748
5734.939173	234.547
5735.593845	246.191
5736.248553	296.926
5736.903299	300.253
5737.558083	350.988
5738.212903	343.503
5738.867762	277.797
5739.522658	248.686
5740.177591	216.249
5740.832561	181.317
5741.487569	160.524
5742.142615	293.599
5742.797698	349.325
5743.452818	322.71
5744.107976	334.354
5744.763171	271.143
5745.418403	261.162
5746.073673	338.512
5746.728981	265.321
5747.384325	236.211
5748.039708	211.259
5748.695127	226.23
5749.350584	211.259
5750.006079	240.369
5750.661611	254.508
5751.317180	281.124
5751.972787	353.483
5752.628431	336.017
5753.284113	370.949
5753.939832	310.234
5754.595589	244.528
5755.251383	285.282
5755.907214	336.017
5756.563083	395.901
5757.218989	498.203
5757.874933	524.818
5758.530914	439.151
5759.186932	308.57
5759.842988	363.464
5760.499081	353.483
5761.155212	302.748
5761.811380	293.599
5762.467586	240.369
5763.123829	207.1
5763.780110	262.826
5764.436427	331.859
5765.092783	385.92
5765.749175	433.328
5766.405606	424.18
5767.062073	357.642
5767.718578	285.282
5768.375121	279.46
5769.031701	396.733
5769.688318	381.762
5770.344973	369.286
5771.001665	343.503
5771.658394	275.301
5772.315161	296.926
5772.971966	310.234
5773.628808	256.172
5774.285687	252.013
5774.942604	268.648
5775.599558	286.946
5776.256549	387.584
5776.913578	377.603
5777.570645	379.267
5778.227749	405.882
5778.884890	436.655
5779.542069	546.443
5780.199285	494.044
5780.856538	514.837
5781.513829	544.779
5782.171158	610.485
5782.828523	681.181
5783.485927	662.052
5784.143367	856.674
5784.800846	740.234
5785.458361	625.456
5786.115914	539.789
5786.773504	429.17
5787.431132	349.325
5788.088797	314.392
5788.746500	451.626
5789.404240	703.638
5790.062018	730.253
5790.719833	705.301
5791.377685	660.388
5792.035575	687.003
5792.693502	582.207
5793.351467	723.599
5794.009469	873.309
5794.667508	968.957
5795.325585	1097.87
5795.983700	1008.05
5796.641851	971.452
5797.300040	1041.32
5797.958267	971.452
5798.616531	1016.36
5799.274833	1061.28
5799.933172	1080.41
5800.591548	1194.35
5801.249962	1260.06
5801.908413	1334.08
5802.566901	1632.67
5803.225428	1565.3
5803.883991	1604.39
5804.542592	1639.32
5805.201230	1790.7
5805.859906	1823.13
5806.518619	1915.46
5807.177370	2253.13
5807.836158	2628.24
5808.494983	2954.28
5809.153846	3441.66
5809.812746	4248.43
5810.471684	5004.47
5811.130659	6020.83
5811.789672	7259.26
5812.448722	8668.2
5813.107809	10367.4
5813.766934	12272
5814.426096	14183.3
5815.085296	15578.1
5815.744533	16528
5816.403808	17214.1
5817.063120	17243.2
5817.722469	16622.8
5818.381856	15514.1
5819.041280	14109.3
5819.700742	12868.4
5820.360241	11379.6
5821.019778	9993.13
5821.679352	8643.25
5822.338963	7468.03
5822.998612	6511.55
5823.658298	5991.72
5824.318022	5284.76
5824.977783	4627.7
5825.637582	4142.81
5826.297418	3773.52
5826.957291	3412.55
5827.617202	3079.03
5828.277150	2876.09
5828.937136	2679.81
5829.597159	2511.8
5830.257219	2407
5830.917317	2418.65
5831.577453	2237.33
5832.237626	2175.79
5832.897836	2300.54
5833.558084	2556.71
5834.218369	2837
5834.878691	2873.6
5835.539051	3051.59
5836.199448	3336.87
5836.859883	3410.06
5837.520356	3653.75
5838.180865	3833.41
5838.841412	4095.4
5839.501997	3919.9
5840.162619	3662.07
5840.823278	3437.51
5841.483975	3212.11
5842.144709	3056.58
5842.805481	2769.63
5843.466290	2391.2
5844.127136	2135.03
5844.788020	1977
5845.448942	1887.18
5846.109900	1801.51
5846.770897	1715.01
5847.431930	1541.18
5848.093001	1295.82
5848.754110	1154.43
5849.415256	1180.22
5850.076439	1123.66
5850.737660	1076.25
5851.398918	1199.34
5852.060214	1172.73
5852.721547	1096.21
5853.382917	994.742
5854.044325	947.333
5854.705770	1051.3
5855.367253	1220.97
5856.028773	1364.03
5856.690331	1497.93
5857.351926	1517.89
5858.013558	1659.29
5858.675228	1957.87
5859.336936	2105.92
5859.998680	2188.26
5860.660463	2163.31
5861.322282	2118.4
5861.984139	2022.75
5862.646034	2110.08
5863.307966	2053.52
5863.969935	1854.74
5864.631942	1655.13
5865.293986	1541.18
5865.956067	1407.28
5866.618186	1248.42
5867.280343	1039.65
5867.942537	1033.83
5868.604768	971.453
5869.267037	969.79
5869.929343	805.109
5870.591687	744.393
5871.254068	783.484
5871.916486	789.306
5872.578942	773.504
5873.241435	752.711
5873.903966	797.624
5874.566534	777.662
5875.229140	754.374
5875.891783	732.749
5876.554463	732.749
5877.217181	764.355
5877.879936	873.31
5878.542729	1018.03
5879.205559	965.631
5879.868427	967.295
5880.531332	967.295
5881.194274	1039.65
5881.857254	1018.03
5882.520271	889.113
5883.183326	894.935
5883.846418	993.91
5884.509548	1107.86
5885.172715	1112.85
5885.835919	1138.63
5886.499161	1086.23
5887.162440	926.54
5887.825757	824.238
5888.489111	771.008
5889.152503	672.034
5889.815932	619.635
5890.479398	664.548
5891.142902	709.461
5891.806443	639.596
5892.470022	584.703
5893.133638	527.314
5893.797292	506.521
5894.460983	492.382
5895.124711	512.343
5895.788477	518.997
5896.452280	445.805
5897.116121	472.42
5897.779999	482.401
5898.443915	447.469
5899.107868	527.314
5899.771858	455.786
5900.435886	459.113
5901.099951	524.819
5901.764054	610.486
5902.428194	610.486
5903.092371	634.606
5903.756586	657.894
5904.420839	625.457
5905.085129	605.496
5905.749456	549.77
5906.413821	560.583
5907.078223	543.117
5907.742662	521.492
5908.407139	486.56
5909.071654	504.026
5909.736206	472.42
5910.400795	406.714
5911.065421	433.329
5911.730086	424.181
5912.394787	369.287
5913.059526	433.329
5913.724302	400.061
5914.389116	440.815
5915.053968	469.094
5915.718856	475.747
5916.383782	408.378
5917.048746	404.219
5917.713747	459.113
5918.378785	467.43
5919.043861	394.239
5919.708974	381.763
5920.374125	396.734
5921.039313	369.287
5921.704539	324.374
5922.369802	394.239
5923.035102	444.974
5923.700440	646.25
5924.365815	706.966
5925.031228	623.794
5925.696678	558.088
5926.362165	547.275
5927.027690	588.03
5927.693253	570.564
5928.358853	472.42
5929.024490	451.627
5929.690165	469.094
5930.355877	386.753
5931.021626	328.533
5931.687413	345.167
5932.353238	332.691
5933.019099	277.798
5933.684999	254.51
5934.350935	205.438
5935.016909	166.347
5935.682921	173.001
5936.348970	208.765
5937.015056	219.577
5937.681180	181.318
5938.347341	170.506
5939.013540	156.367
5939.679776	175.496
5940.346050	164.684
5941.012361	170.506
5941.678709	252.014
5942.345095	286.947
5943.011518	267.817
5943.677979	297.759
5944.344477	326.038
5945.011012	285.283
5945.677585	265.322
5946.344196	289.442
5947.010844	351.821
5947.677529	330.196
5948.344252	308.571
5949.011012	291.105
5949.677809	246.192
5950.344644	282.788
5951.011517	228.726
5951.678426	234.548
5952.345374	236.212
5953.012358	259.5
5953.679380	277.798
5954.346440	267.817
5955.013537	283.62
5955.680671	396.734
5956.347843	349.326
5957.015052	269.481
5957.682299	211.26
5958.349583	203.775
5959.016905	224.568
5959.684264	261.163
5960.351660	195.457
5961.019094	242.034
5961.686565	304.413
5962.354074	302.749
5963.021620	324.374
5963.689204	275.303
5964.356825	281.125
5965.024483	314.393
5965.692179	287.778
5966.359912	312.73
5967.027683	267.817
5967.695491	222.072
5968.363336	181.318
5969.031219	156.366
5969.699140	195.457
5970.367098	304.413
5971.035093	343.504
5971.703125	252.014
5972.371196	187.14
5973.039303	198.784
5973.707448	181.318
5974.375631	207.101
5975.043850	220.409
5975.712108	195.457
5976.380402	144.722
5977.048734	109.79
5977.717104	179.655
5978.385511	304.413
5979.053955	269.481
5979.722437	216.25
5980.390957	203.775
5981.059513	205.438
5981.728107	156.366
5982.396739	199.616
5983.065408	195.457
5983.734114	179.655
5984.402858	156.366
5985.071639	152.208
5985.740458	168.011
5986.409314	181.318
5987.078208	259.5
5987.747139	238.707
5988.416107	187.14
5989.085113	168.011
5989.754156	198.784
5990.423237	175.496
5991.092355	148.049
5991.761511	169.674
5992.430704	225.399
5993.099934	217.914
5993.769202	300.254
5994.438507	334.355
5995.107850	316.057
5995.777230	316.057
5996.446648	277.798
5997.116103	297.759
5997.785595	252.014
5998.455125	226.231
5999.124692	199.616
5999.794297	195.457
6000.463939	238.707
6001.133619	236.212
6001.803336	236.212
6002.473090	191.299
6003.142882	185.477
6003.812711	136.405
6004.482578	199.616
6005.152482	246.192
6005.822424	304.413
6006.492403	254.51
6007.162419	226.231
6007.832473	220.409
6008.502564	203.775
6009.172693	179.655
6009.842859	209.597
6010.513063	213.755
6011.183304	226.231
6011.853582	281.125
6012.523898	285.283
6013.194252	343.504
6013.864642	338.513
6014.535071	355.148
6015.205536	353.484
6015.876039	379.268
6016.546580	373.446
6017.217158	478.242
6017.887773	451.627
6018.558426	488.223
6019.229116	734.413
6019.899843	951.492
6020.570608	1104.53
6021.241411	1151.1
6021.912251	1201.01
6022.583128	1358.2
6023.254043	1478.8
6023.924995	1522.05
6024.595985	1401.45
6025.267012	1235.11
6025.938076	1205.17
6026.609178	1039.65
6027.280317	986.424
6027.951494	977.275
6028.622708	826.734
6029.293960	623.794
6029.965249	535.631
6030.636576	435.825
6031.307940	459.113
6031.979341	422.517
6032.650780	457.449
6033.322256	531.473
6033.993770	494.045
6034.665321	548.939
6035.336909	592.188
6036.008535	533.136
6036.680198	510.68
6037.351899	484.065
6038.023637	502.362
6038.695413	547.275
6039.367226	496.54
6040.039077	543.117
6040.710965	621.298
6041.382890	711.124
6042.054853	703.639
6042.726853	760.196
6043.398891	799.287
6044.070966	807.604
6044.743078	773.503
6045.415228	721.105
6046.087416	623.794
6046.759640	517.333
6047.431903	441.647
6048.104202	367.623
6048.776539	345.167
6049.448914	439.151
6050.121326	404.219
6050.793775	373.446
6051.466262	347.662
6052.138786	447.469
6052.811348	437.488
6053.483947	371.782
6054.156584	328.533
6054.829258	234.548
6055.501969	218.745
6056.174718	259.5
6056.847504	230.39
6057.520328	201.279
6058.193189	175.496
6058.866088	173.833
6059.539024	175.496
6060.211997	226.231
6060.885008	213.755
6061.558056	302.749
6062.231142	297.759
6062.904265	246.192
6063.577425	238.707
6064.250623	250.351
6064.923859	224.567
6065.597132	320.215
6066.270442	390.08
6066.943790	359.306
6067.617175	340.177
6068.290598	295.264
6068.964058	275.302
6069.637555	279.461
6070.311090	283.62
6070.984662	287.778
6071.658272	293.6
6072.331919	279.461
6073.005604	277.798
6073.679326	273.639
6074.353085	275.302
6075.026882	261.163
6075.700716	226.231
6076.374588	213.755
6077.048497	287.778
6077.722444	302.749
6078.396428	238.707
6079.070449	234.548
6079.744508	234.548
6080.418605	185.477
6081.092738	216.25
6081.766910	179.655
6082.441118	130.583
6083.115364	113.117
6083.789648	117.276
6084.463969	164.684
6085.138327	183.813
6085.812723	177.159
6086.487156	150.544
6087.161627	107.295
6087.836135	82.3432
6088.510680	84.0067
6089.185263	120.602
6089.859884	155.535
6090.534541	142.227
6091.209237	97.3142
6091.883969	87.3336
6092.558739	108.958
6093.233547	89.8287
6093.908392	101.473
6094.583274	99.8094
6095.258194	91.4922
6095.933151	103.136
6096.608146	170.506
6097.283178	193.794
6097.958248	230.39
6098.633355	189.635
6099.308499	177.159
6099.983681	175.496
6100.658900	216.25
6101.334157	265.322
6102.009451	234.548
6102.684782	164.684
6103.360151	275.303
6104.035558	275.303
6104.711002	203.775
6105.386483	144.722
6106.062002	142.227
6106.737558	146.386
6107.413151	158.03
6108.088782	132.247
6108.764451	160.525
6109.440157	134.742
6110.115900	80.6798
6110.791681	46.5792
6111.467499	48.2427
6112.143354	182.981
6112.819247	207.101
6113.495178	136.405
6114.171146	109.79
6114.847151	111.453
6115.523194	117.276
6116.199274	164.684
6116.875392	158.03
6117.551547	146.386
6118.227739	123.098
6118.903969	133.91
6119.580236	184.645
6120.256541	170.506
6120.932883	187.14
6121.609263	132.246
6122.285680	101.473
6122.962135	166.347
6123.638627	182.981
6124.315156	177.159
6124.991723	166.347
6125.668327	148.049
6126.344969	109.79
6127.021648	87.3335
6127.698364	80.6798
6128.375118	195.457
6129.051909	228.726
6129.728738	248.687
6130.405604	240.37
6131.082508	246.192
6131.759449	246.192
6132.436428	160.525
6133.113444	142.227
6133.790497	242.034
6134.467588	232.053
6135.144716	237.875
6135.821882	207.101
6136.499085	173.833
6137.176326	121.434
6137.853604	187.14
6138.530919	272.807
6139.208272	296.927
6139.885662	246.192
6140.563090	193.794
6141.240555	168.01
6141.918058	158.03
6142.595598	256.173
6143.273175	256.173
6143.950790	211.26
6144.628442	242.034
6145.306132	162.188
6145.983859	119.771
6146.661624	138.069
6147.339426	125.593
6148.017265	162.188
6148.695142	166.347
6149.373056	177.159
6150.051008	185.477
6150.728997	150.544
6151.407024	177.159
6152.085088	232.053
6152.763190	268.649
6153.441328	185.477
6154.119505	148.049
6154.797719	111.453
6155.475970	84.0066
6156.154258	110.622
6156.832584	129.751
6157.510948	187.14
6158.189349	220.409
6158.867787	177.159
6159.546263	148.049
6160.224776	127.256
6160.903327	103.136
6161.581915	87.3335
6162.260541	62.3819
6162.939204	52.4013
6163.617904	95.6507
6164.296642	121.434
6164.975417	115.612
6165.654230	97.3142
6166.333080	60.7185
6167.011967	111.453
6167.690892	144.722
6168.369855	148.049
6169.048855	121.434
6169.727892	164.684
6170.406967	177.159
6171.086079	140.564
6171.765228	164.684
6172.444415	173.833
6173.123640	140.564
6173.802902	138.069
6174.482201	109.79
6175.161538	95.6507
6175.840912	74.026
6176.520324	60.7185
6177.199773	99.8093
6177.879259	72.3625
6178.558783	95.6507
6179.238344	148.049
6179.917943	261.163
6180.597579	213.755
6181.277253	152.208
6181.956964	181.318
6182.636713	212.923
6183.316498	211.26
6183.996322	205.438
6184.676183	259.5
6185.356081	224.567
6186.036016	209.596
6186.715990	248.687
6187.396000	238.707
6188.076048	173.832
6188.756133	152.208
6189.436256	178.823
6190.116417	249.519
6190.796614	248.687
6191.476849	222.072
6192.157122	246.192
6192.837432	211.26
6193.517779	142.227
6194.198164	162.188
6194.878586	252.014
6195.559046	211.26
6196.239543	191.299
6196.920078	197.121
6197.600650	162.188
6198.281259	138.068
6198.961906	174.664
6199.642590	192.962
6200.323312	216.25
6201.004071	185.477
6201.684868	170.506
6202.365702	205.438
6203.046573	160.525
6203.727482	132.246
6204.408429	99.8093
6205.089413	82.3432
6205.770434	98.9776
6206.451492	87.3335
6207.132588	125.593
6207.813722	164.684
6208.494893	144.722
6209.176101	213.755
6209.857347	207.101
6210.538630	201.279
6211.219951	154.703
6211.901309	140.564
6212.582705	160.525
6213.264137	156.366
6213.945608	150.544
6214.627116	130.583
6215.308661	142.227
6215.990244	216.25
6216.671864	201.279
6217.353521	138.068
6218.035216	136.405
6218.716949	119.771
6219.398719	101.473
6220.080526	78.1846
6220.762371	91.4921
6221.444253	103.136
6222.126172	118.939
6222.808129	168.01
6223.490124	230.39
6224.172156	189.635
6224.854225	130.583
6225.536332	125.593
6226.218476	93.1555
6226.900658	70.6991
6227.582877	52.4012
6228.265133	101.473
6228.947427	156.366
6229.629758	192.962
6230.312127	232.053
6230.994533	228.726
6231.676977	183.813
6232.359458	201.279
6233.041977	244.529
6233.724533	183.813
6234.407126	117.275
6235.089757	70.6991
6235.772425	78.1845
6236.455131	113.117
6237.137874	170.506
6237.820654	148.049
6238.503472	115.612
6239.186328	97.3141
6239.869221	130.583
6240.552151	146.386
6241.235119	152.208
6241.918124	199.616
6242.601166	173.832
6243.284246	193.794
6243.967364	300.254
6244.650519	285.283
6245.333711	256.173
6246.016941	242.034
6246.700208	234.548
6247.383513	240.37
6248.066855	185.477
6248.750234	132.246
6249.433651	109.79
6250.117105	84.0066
6250.800597	97.3141
6251.484126	78.1846
6252.167693	175.496
6252.851297	166.347
6253.534939	136.405
6254.218618	185.477
6254.902334	168.01
6255.586088	150.544
6256.269879	158.03
6256.953708	188.803
6257.637574	202.943
6258.321477	142.227
6259.005418	107.295
6259.689397	95.6507
6260.373413	130.583
6261.057466	127.256
6261.741557	103.136
6262.425685	76.5211
6263.109850	66.5404
6263.794053	46.5791
6264.478294	39.0937
6265.162572	44.084
6265.846887	79.848
6266.531240	90.6603
6267.215630	122.266
6267.900058	133.91
6268.584523	115.612
6269.269025	115.612
6269.953565	158.03
6270.638142	276.966
6271.322757	220.409
6272.007409	168.01
6272.692099	121.434
6273.376826	68.2039
6274.061591	79.848
6274.746393	68.2039
6275.431232	93.1555
6276.116109	117.275
6276.801023	136.405
6277.485975	156.366
6278.170964	109.79
6278.855990	119.771
6279.541054	125.593
6280.226156	97.3141
6280.911295	68.2039
6281.596471	123.097
6282.281685	211.26
6282.966936	166.347
6283.652224	166.347
6284.337550	123.097
6285.022914	153.871
6285.708315	153.871
6286.393753	138.068
6287.079229	91.4921
6287.764742	140.564
6288.450293	199.616
6289.135881	181.318
6289.821506	156.366
6290.507169	232.053
6291.192870	179.654
6291.878607	152.208
6292.564383	138.068
6293.250195	202.943
6293.936045	256.173
6294.621933	266.985
6295.307858	205.438
6295.993820	220.409
6296.679820	205.438
6297.365857	177.159
6298.051932	127.256
6298.738044	84.0066
6299.424194	74.0259
6300.110381	64.0453
6300.796605	65.7087
6301.482867	129.751
6302.169167	139.732
6302.855503	97.3141
6303.541877	138.068
6304.228289	99.8093
6304.914738	99.8093
6305.601225	162.188
6306.287749	259.5
6306.974310	230.389
6307.660909	158.03
6308.347545	99.8093
6309.034219	84.0066
6309.720930	104.8
6310.407678	135.573
6311.094464	149.713
6311.781288	134.742
6312.468148	93.1555
6313.155047	78.1845
6313.841982	150.544
6314.528955	181.318
6315.215966	201.279
6315.903014	158.03
6316.590099	144.722
6317.277222	103.136
6317.964383	139.732
6318.651580	123.097
6319.338815	95.6506
6320.026088	72.3625
6320.713398	46.5791
6321.400746	56.5598
6322.088131	136.405
6322.775553	152.208
6323.463013	119.771
6324.150510	82.3431
6324.838044	118.939
6325.525617	169.674
6326.213226	127.256
6326.900873	99.8092
6327.588557	97.3141
6328.276279	78.1845
6328.964038	72.3625
6329.651835	113.117
6330.339669	80.6797
6331.027541	125.593
6331.715450	123.097
6332.403396	95.6506
6333.091380	70.699
6333.779401	56.5598
6334.467460	60.7184
6335.155556	80.6797
6335.843690	68.2038
6336.531861	82.3431
6337.220069	56.5598
6337.908315	46.5791
6338.596599	58.2232
6339.284919	64.0452
6339.973278	88.9969
6340.661673	76.5211
6341.350106	80.6797
6342.038577	39.0936
6342.727085	44.0839
6343.415630	82.3431
6344.104213	117.275
6344.792833	115.612
6345.481491	103.136
6346.170186	84.0065
6346.858919	110.622
6347.547689	192.962
6348.236496	202.943
6348.925341	217.914
6349.614223	199.616
6350.303143	125.593
6350.992100	91.492
6351.681095	117.275
6352.370127	138.068
6353.059196	163.852
6353.748303	136.405
6354.437447	107.295
6355.126629	60.7183
6355.815848	52.4011
6356.505105	142.227
6357.194399	119.771
6357.883731	97.3141
6358.573100	113.117
6359.262506	117.275
6359.951950	152.208
6360.641431	269.48
6361.330950	248.687
6362.020506	213.755
6362.710099	152.208
6363.399730	121.434
6364.089399	89.8286
6364.779105	48.2425
6365.468848	31.6081
6366.158629	95.6506
6366.848447	123.097
6367.538302	143.89
6368.228195	198.784
6368.918126	237.875
6369.608094	183.813
6370.298099	244.529
6370.988142	203.774
6371.678222	130.583
6372.368340	97.314
6373.058495	91.492
6373.748687	78.1845
6374.438917	152.208
6375.129185	152.208
6375.819490	103.136
6376.509832	113.117
6377.200212	166.347
6377.890629	160.525
6378.581083	127.256
6379.271575	123.097
6379.962105	117.275
6380.652672	166.347
6381.343276	146.386
6382.033918	107.295
6382.724597	66.5404
6383.415313	66.5404
6384.106068	144.722
6384.796859	230.389
6385.487688	193.794
6386.178554	156.366
6386.869458	150.544
6387.560399	199.616
6388.251378	232.053
6388.942394	261.163
6389.633448	301.917
6390.324539	250.351
6391.015667	256.173
6391.706833	296.927
6392.398036	277.798
6393.089277	343.503
6393.780555	359.306
6394.471871	334.355
6395.163224	312.73
6395.854614	351.821
6396.546042	365.128
6397.237507	418.358
6397.929010	343.503
6398.620550	279.461
6399.312128	369.287
6400.003743	302.749
6400.695395	285.283
6401.387085	234.548
6402.078813	199.616
6402.770577	183.813
6403.462380	170.505
6404.154219	160.525
6404.846097	222.072
6405.538011	213.755
6406.229963	234.548
6406.921952	175.496
6407.613979	123.097
6408.306044	101.473
6408.998145	113.117
6409.690285	166.347
6410.382461	148.049
6411.074675	168.01
6411.766927	168.01
6412.459216	178.823
6413.151542	197.121
6413.843906	168.01
6414.536307	166.347
6415.228746	252.014
6415.921222	238.707
6416.613735	238.707
6417.306286	222.072
6417.998875	170.506
6418.691500	189.635
6419.384164	156.366
6420.076864	162.188
6420.769602	152.208
6421.462378	142.227
6422.155191	82.3431
6422.848041	108.958
6423.540929	110.622
6424.233855	103.136
6424.926817	103.136
6425.619818	80.6796
6426.312855	82.3431
6427.005930	108.958
6427.699043	103.136
6428.392193	118.939
6429.085380	97.3141
6429.778605	98.9775
6430.471867	80.6796
6431.165167	87.3334
6431.858504	181.318
6432.551879	173.832
6433.245291	197.121
6433.938740	191.299
6434.632227	220.409
6435.325751	287.778
6436.019313	324.374
6436.712912	252.014
6437.406549	154.703
6438.100223	166.347
6438.793934	134.742
6439.487683	170.506
6440.181469	150.544
6440.875293	130.583
6441.569154	138.068
6442.263053	121.434
6442.956989	121.434
6443.650963	76.521
6444.344974	64.0452
6445.039022	93.1555
6445.733108	129.751
6446.427231	101.473
6447.121392	82.3431
6447.815590	127.256
6448.509826	146.386
6449.204099	170.506
6449.898409	152.208
6450.592757	123.097
6451.287142	121.434
6451.981565	130.583
6452.676025	170.505
6453.370523	117.275
6454.065058	105.631
6454.759631	89.8286
6455.454241	78.1845
6456.148888	62.3818
6456.843573	72.3624
6457.538295	98.9775
6458.233055	66.5404
6458.927852	91.492
6459.622686	82.3431
6460.317558	82.3431
6461.012468	66.5404
6461.707415	87.3334
6462.402399	101.473
6463.097421	99.8092
6463.792480	72.3624
6464.487577	41.5887
6465.182711	25.786
6465.877882	46.5791
6466.573091	93.1554
6467.268337	82.3431
6467.963621	98.9775
6468.658943	113.117
6469.354301	113.117
6470.049697	107.295
6470.745131	82.3431
6471.440602	121.434
6472.136110	150.544
6472.831656	117.275
6473.527239	105.631
6474.222860	140.564
6474.918518	107.295
6475.614214	72.3624
6476.309947	91.492
6477.005718	93.1554
6477.701525	108.958
6478.397371	105.631
6479.093254	93.1554
6479.789174	70.699
6480.485132	82.3431
6481.181127	82.3431
6481.877159	72.3624
6482.573229	98.9775
6483.269337	113.117
6483.965481	91.492
6484.661664	93.1555
6485.357883	58.2232
6486.054141	48.2425
6486.750435	54.0646
6487.446767	46.5791
6488.143137	89.8286
6488.839544	95.6506
6489.535988	70.699
6490.232470	101.473
6490.928989	123.097
6491.625546	138.068
6492.322140	113.117
6493.018771	89.8286
6493.715440	62.3818
6494.412147	74.0259
6495.108891	97.3141
6495.805672	84.0065
6496.502491	66.5404
6497.199347	66.5404
6497.896240	48.2425
6498.593171	54.0646
6499.290140	97.3141
6499.987146	82.3431
6500.684189	54.0646
6501.381270	62.3818
6502.078388	72.3624
6502.775544	48.2425
6503.472737	23.2909
6504.169967	13.3102
6504.867235	14.9737
6505.564541	45.7474
6506.261884	49.906
6506.959264	78.1845
6507.656682	125.593
6508.354137	91.492
6509.051629	62.3818
6509.749159	72.3624
6510.446727	84.0065
6511.144332	82.3431
6511.841974	111.453
6512.539654	121.434
6513.237371	115.612
6513.935126	168.01
6514.632918	154.703
6515.330747	136.405
6516.028614	89.8286
6516.726519	95.6506
6517.424460	80.6796
6518.122440	54.0646
6518.820456	82.3431
6519.518511	88.9968
6520.216602	90.6603
6520.914731	64.0452
6521.612898	69.8673
6522.311102	46.5791
6523.009343	117.275
6523.707622	130.583
6524.405938	78.1845
6525.104292	88.9968
6525.802683	82.3431
6526.501111	70.699
6527.199577	113.117
6527.898081	76.521
6528.596621	82.3431
6529.295200	70.699
6529.993815	95.6506
6530.692469	107.295
6531.391159	93.1554
6532.089887	87.3334
6532.788653	91.492
6533.487456	68.2038
6534.186296	69.8672
6534.885174	60.7183
6535.584089	37.4301
6536.283042	62.3818
6536.982032	66.5404
6537.681059	105.631
6538.380124	101.473
6539.079227	111.453
6539.778366	140.564
6540.477544	121.434
6541.176758	95.6506
6541.876010	105.631
6542.575300	138.068
6543.274627	138.068
6543.973992	113.117
6544.673393	72.3624
6545.372833	50.7377
6546.072310	66.5404
6546.771824	58.2232
6547.471375	39.0936
6548.170965	55.728
6548.870591	57.3914
6549.570255	46.5791
6550.269956	52.4011
6550.969695	44.0839
6551.669472	33.2715
6552.369285	101.473
6553.069137	117.275
6553.769025	97.314
6554.468951	148.049
6555.168915	220.409
6555.868916	158.03
6556.568954	121.434
6557.269030	101.473
6557.969143	66.5404
6558.669294	76.521
6559.369482	50.7377
6560.069707	46.5791
6560.769970	62.3818
6561.470271	58.2232
6562.170608	88.9968
6562.870984	70.699
6563.571396	64.0452
6564.271847	65.7086
6564.972334	69.8673
6565.672859	68.2038
6566.373422	94.8189
6567.074022	82.3431
6567.774659	58.2232
6568.475334	44.0839
6569.176046	41.5887
6569.876796	44.0839
6570.577583	59.8866
6571.278407	74.0259
6571.979269	74.0259
6572.680169	66.5404
6573.381106	37.4301
6574.082080	29.1129
6574.783092	15.8054
6575.484141	23.2909
6576.185228	59.8866
6576.886352	61.55
6577.587513	67.3721
6578.288712	54.0646
6578.989948	54.0646
6579.691222	54.0646
6580.392533	65.7086
6581.093882	81.5113
6581.795268	90.6603
6582.496692	62.3818
6583.198153	50.7377
6583.899651	46.5791
6584.601187	60.7183
6585.302760	52.4011
6586.004371	39.0936
6586.706019	87.3334
6587.407705	105.631
6588.109428	80.6796
6588.811189	127.256
6589.512987	160.525
6590.214822	132.246
6590.916695	119.771
6591.618605	87.3334
6592.320553	56.5597
6593.022538	58.2232
6593.724560	79.8479
6594.426620	70.699
6595.128718	64.0452
6595.830853	74.0258
6596.533025	70.699
6597.235235	39.0936
6597.937482	21.6274
6598.639767	27.4495
6599.342089	25.786
6600.044448	29.1129
6600.746845	68.2038
6601.449280	142.227
6602.151752	160.525
6602.854261	150.544
6603.556808	134.741
6604.259392	99.8092
6604.962013	72.3624
6605.664672	74.0259
6606.367369	82.3431
6607.070103	97.314
6607.772874	118.939
6608.475683	82.3431
6609.178529	70.699
6609.881413	50.7377
6610.584334	46.5791
6611.287292	39.0936
6611.990288	31.6081
6612.693322	58.2232
6613.396393	37.4301
6614.099501	25.786
6614.802647	31.6081
6615.505830	33.2715
6616.209051	39.0936
6616.912309	37.4301
6617.615604	117.275
6618.318937	133.91
6619.022307	130.583
6619.725715	95.6506
6620.429161	66.5404
6621.132643	177.159
6621.836163	191.298
6622.539721	162.188
6623.243316	136.405
6623.946948	105.631
6624.650618	64.0452
6625.354326	74.0258
6626.058070	82.343
6626.761853	70.6989
6627.465672	64.0452
6628.169529	72.3624
6628.873424	62.3817
6629.577356	48.2425
6630.281325	95.6506
6630.985332	89.8285
6631.689376	76.521
6632.393458	109.79
6633.097577	82.343
6633.801734	68.2038
6634.505928	107.295
6635.210159	123.097
6635.914428	89.8285
6636.618734	101.473
6637.323078	164.683
6638.027459	125.593
6638.731878	148.049
6639.436334	130.583
6640.140828	84.0065
6640.845359	80.6796
6641.549927	99.8092
6642.254533	93.1554
6642.959176	82.343
6643.663857	60.7183
6644.368575	60.7183
6645.073331	76.521
6645.778124	119.77
6646.482954	164.683
6647.187822	119.77
6647.892728	99.8092
6648.597671	80.6796
6649.302651	54.0645
6650.007669	27.4494
6650.712724	15.8053
6651.417816	68.2038
6652.122946	62.3817
6652.828114	117.275
6653.533319	123.097
6654.238561	107.295
6654.943841	105.631
6655.649158	84.0064
6656.354513	80.6796
6657.059905	41.5887
6657.765334	37.4301
6658.470801	23.2908
6659.176306	48.2424
6659.881847	44.0838
6660.587427	31.608
6661.293043	48.2424
6661.998698	46.579
6662.704389	41.5887
6663.410118	72.3624
6664.115885	97.314
6664.821689	121.434
6665.527530	97.314
6666.233409	164.683
6666.939325	123.097
6667.645279	124.761
6668.351270	105.631
6669.057299	87.3333
6669.763365	91.4919
6670.469468	76.521
6671.175609	70.6989
6671.881787	72.3624
6672.588003	62.3817
6673.294256	54.0645
6674.000547	39.0935
6674.706875	52.4011
6675.413240	52.4011
6676.119643	64.0452
6676.826084	58.2231
6677.532562	64.0452
6678.239077	68.2038
6678.945630	68.2038
6679.652220	41.5887
6680.358847	39.0935
6681.065512	33.2715
6681.772215	37.4301
6682.478955	109.79
6683.185732	101.473
6683.892547	68.2038
6684.599399	133.91
6685.306289	163.852
6686.013216	117.275
6686.720181	105.631
6687.427183	148.049
6688.134222	149.712
6688.841299	121.434
6689.548413	91.4919
6690.255565	80.6796
6690.962754	74.0258
6691.669981	60.7183
6692.377245	76.521
6693.084546	175.496
6693.791885	177.159
6694.499262	156.366
6695.206676	117.275
6695.914127	78.1844
6696.621616	46.579
6697.329142	27.4494
6698.036705	64.0451
6698.744306	56.5596
6699.451945	44.0838
6700.159621	41.5887
6700.867334	37.4301
6701.575085	41.5887
6702.282873	46.579
6702.990699	52.401
6703.698562	62.3817
6704.406463	74.0258
6705.114401	118.939
6705.822376	127.256
6706.530389	117.275
6707.238439	109.79
6707.946527	134.741
6708.654652	123.097
6709.362815	101.473
6710.071015	50.7376
6710.779252	56.5596
6711.487527	66.5403
6712.195840	125.592
6712.904190	183.813
6713.612577	177.159
6714.321002	119.77
6715.029464	125.592
6715.737963	107.295
6716.446500	91.4919
6717.155075	91.4919
6717.863687	136.405
6718.572336	121.434
6719.281023	82.343
6719.989747	37.43
6720.698509	21.6273
6721.407308	13.3101
6722.116145	3.32949
6722.825019	11.6467
6723.533930	23.2908
6724.242879	13.3101
6724.951865	48.2424
6725.660889	59.8865
6726.369950	29.1128
6727.079049	15.8053
6727.788185	13.3101
6728.497359	68.2037
6729.206570	107.295
6729.915818	101.473
6730.625104	119.77
6731.334427	101.473
6732.043788	127.256
6732.753186	91.4919
6733.462622	82.343
6734.172095	95.6505
6734.881605	84.0064
6735.591153	84.0064
6736.300739	74.0258
6737.010361	74.0258
6737.720022	68.2037
6738.429719	48.2424
6739.139455	54.0645
6739.849227	55.7279
6740.559037	57.3913
6741.268885	81.5113
6741.978770	83.1747
6742.688692	64.0451
6743.398652	54.0645
6744.108649	54.0645
6744.818684	187.14
6745.528756	301.917
6746.238865	238.706
6746.949012	168.01
6747.659197	105.631
6748.369419	62.3816
6749.079678	48.2424
6749.789975	44.0838
6750.500309	48.2424
6751.210680	49.9058
6751.921089	33.2714
6752.631536	41.5886
6753.342020	37.43
6754.052541	76.5209
6754.763100	84.0064
6755.473697	60.7182
6756.184330	31.608
6756.895001	35.7666
6757.605710	39.0935
6758.316456	19.1322
6759.027240	20.7956
6759.738060	155.534
6760.448919	159.693
6761.159815	140.563
6761.870748	162.188
6762.581719	123.097
6763.292727	84.0064
6764.003772	62.3816
6764.714855	31.608
6765.425976	29.1128
6766.137134	49.9058
6766.848329	48.2424
6767.559562	59.8865
6768.270832	201.279
6768.982140	166.347
6769.693485	148.049
6770.404867	134.741
6771.116287	107.295
6771.827745	68.2037
6772.539240	52.401
6773.250772	27.4493
6773.962342	33.2714
6774.673949	46.5789
6775.385594	66.5402
6776.097276	62.3816
6776.808995	91.4919
6777.520752	62.3816
6778.232546	48.2424
6778.944378	48.2424
6779.656248	82.3429
6780.368154	113.117
6781.080099	109.79
6781.792080	70.6988
6782.504099	37.43
6783.216156	93.1553
6783.928250	156.366
6784.640381	187.14
6785.352550	170.505
6786.064756	127.256
6786.777000	105.631
6787.489281	60.7182
6788.201599	68.2037
6788.913955	78.1843
6789.626349	98.9773
6790.338780	78.1843
6791.051248	101.473
6791.763754	101.473
6792.476297	127.256
6793.188878	150.544
6793.901496	119.77
6794.614152	99.8091
6795.326845	66.5402
6796.039575	74.0257
6796.752343	84.0064
6797.465148	107.295
6798.177991	84.0064
6798.890871	72.3623
6799.603789	56.5596
6800.316744	29.1128
6801.029736	44.0838
6801.742766	55.7279
6802.455834	52.401
6803.168939	48.2424
6803.882081	37.43
6804.595261	70.6988
6805.308478	119.77
6806.021732	105.631
6806.735024	113.117
6807.448354	152.207
6808.161721	152.207
6808.875125	113.117
6809.588567	66.5402
6810.302046	82.3429
6811.015563	78.1843
6811.729117	101.472
6812.442709	76.5209
6813.156338	76.5209
6813.870004	64.0451
6814.583708	44.0837
6815.297450	49.9058
6816.011228	117.275
6816.725045	109.79
6817.438898	87.3332
6818.152790	52.401
6818.866718	41.5886
6819.580684	27.4493
6820.294688	23.2907
6821.008729	41.5886
6821.722807	64.045
6822.436923	60.7182
6823.151076	113.117
6823.865267	129.751
6824.579495	133.91
6825.293760	101.472
6826.008063	95.6504
6826.722404	166.347
6827.436781	164.683
6828.151197	150.544
6828.865650	109.79
6829.580140	80.6795
6830.294667	82.3429
6831.009232	56.5596
6831.723835	64.045
6832.438475	65.7085
6833.153152	50.7375
6833.867867	33.2714
6834.582620	113.117
6835.297409	114.78
6836.012236	120.602
6836.727101	97.3139
6837.442003	84.0063
6838.156943	52.401
6838.871920	66.5402
6839.586934	54.0644
6840.301986	72.3623
6841.017075	91.4918
6841.732202	97.3139
6842.447366	64.045
6843.162568	62.3816
6843.877807	91.4918
6844.593083	68.2037
6845.308397	133.91
6846.023748	132.246
6846.739137	103.136
6847.454564	78.1843
6848.170027	123.097
6848.885528	158.03
6849.601067	103.136
6850.316643	104.799
6851.032256	114.78
6851.747907	111.453
6852.463596	91.4918
6853.179321	105.631
6853.895085	115.612
6854.610885	82.3429
6855.326724	50.7375
6856.042599	78.1843
6856.758512	54.0644
6857.474463	111.453
6858.190450	117.275
6858.906476	91.4918
6859.622539	68.2037
6860.338639	50.7375
6861.054776	134.741
6861.770952	123.097
6862.487164	82.3429
6863.203414	60.7182
6863.919702	72.3623
6864.636026	44.0837
6865.352389	21.6273
6866.068788	27.4493
6866.785226	66.5402
6867.501700	60.7182
6868.218212	99.809
6868.934762	74.0257
6869.651349	74.0257
6870.367973	48.2423
6871.084635	49.9058
6871.801335	58.223
6872.518071	78.1843
6873.234845	76.5209
6873.951657	66.5402
6874.668506	62.3816
6875.385393	58.223
6876.102317	62.3816
6876.819278	80.6795
6877.536277	80.6795
6878.253313	64.045
6878.970387	56.5595
6879.687498	78.1843
6880.404647	148.049
6881.121833	197.12
6881.839056	201.279
6882.556317	166.347
6883.273616	93.1553
6883.990951	78.1843
6884.708325	111.453
6885.425735	72.3622
6886.143184	70.6988
6886.860669	60.7181
6887.578192	44.0837
6888.295753	52.4009
6889.013351	29.1127
6889.730986	19.1321
6890.448659	97.3139
6891.166369	84.0063
6891.884117	74.0257
6892.601902	94.8187
6893.319725	87.3332
6894.037585	62.3816
6894.755482	33.2714
6895.473417	31.6079
6896.191389	58.223
6896.909399	88.9967
6897.627446	76.5208
6898.345531	121.434
6899.063653	111.453
6899.781813	72.3622
6900.500010	103.136
6901.218244	168.01
6901.936516	132.246
6902.654825	78.1843
6903.373172	46.5789
6904.091557	33.2713
6904.809978	103.136
6905.528437	80.6794
6906.246934	50.7375
6906.965468	33.2713
6907.684039	21.6272
6908.402648	41.5885
6909.121295	31.6079
6909.839978	60.7181
6910.558700	54.0644
6911.277458	46.5789
6911.996254	146.385
6912.715088	148.049
6913.433959	130.583
6914.152867	117.275
6914.871813	123.097
6915.590797	91.4918
6916.309817	70.6988
6917.028876	66.5402
6917.747971	80.6794
6918.467104	60.7181
6919.186275	58.223
6919.905483	41.5885
6920.624728	41.5885
6921.344011	78.1843
6922.063331	84.0063
6922.782689	90.6601
6923.502084	100.641
6924.221517	118.939
6924.940987	107.294
6925.660495	148.049
6926.380040	107.295
6927.099622	74.0257
6927.819242	48.2423
6928.538899	27.4493
6929.258594	17.4686
6929.978326	39.0934
6930.698096	62.3816
6931.417903	68.2036
6932.137747	111.453
6932.857629	127.256
6933.577549	121.434
6934.297506	91.4918
6935.017500	84.0063
6935.737532	108.958
6936.457601	78.1843
6937.177708	50.7375
6937.897852	37.4299
6938.618033	41.5885
6939.338252	84.0063
6940.058509	74.0257
6940.778802	90.6601
6941.499134	112.285
6942.219502	88.9967
6942.939909	62.3816
6943.660352	31.6079
6944.380833	11.6466
6945.101352	7.488
6945.821908	21.6273
6946.542501	39.0934
6947.263132	37.43
6947.983800	29.1127
6948.704506	25.7859
6949.425249	21.6273
6950.146030	13.31
6950.866848	17.4686
6951.587703	39.0934
6952.308596	39.0934
6953.029527	45.7472
6953.750495	39.0934
6954.471500	59.8864
6955.192543	48.2423
6955.913623	41.5886
6956.634740	56.5595
6957.355895	50.7375
6958.077088	37.43
6958.798318	37.43
6959.519585	25.7859
6960.240890	35.7665
6960.962232	25.7859
6961.683612	15.8052
6962.405029	13.31
6963.126484	39.0934
6963.847976	44.0837
6964.569505	27.4493
6965.291072	60.7181
6966.012677	50.7375
6966.734319	72.3622
6967.455998	164.683
6968.177715	130.583
6968.899469	115.612
6969.621260	82.3429
6970.343089	105.631
6971.064956	134.741
6971.786860	121.434
6972.508801	82.3429
6973.230780	152.207
6973.952796	166.347
6974.674850	123.097
6975.396941	143.89
6976.119070	105.631
6976.841236	70.6988
6977.563439	56.5595
6978.285680	37.4299
6979.007959	50.7375
6979.730275	46.5789
6980.452628	84.0063
6981.175019	78.1843
6981.897447	52.4009
6982.619912	48.2423
6983.342415	44.0837
6984.064956	27.4493
6984.787534	31.6079
6985.510149	33.2713
6986.232802	39.0934
6986.955492	94.8187
6987.678220	98.9773
6988.400985	91.4918
6989.123788	93.1553
6989.846628	80.6795
6990.569505	46.5789
6991.292420	25.7859
6992.015373	15.8052
6992.738362	9.15145
6993.461390	17.4687
6994.184454	27.4493
6994.907557	70.6988
6995.630696	121.434
6996.353873	87.3332
6997.077088	76.5208
6997.800340	62.3816
6998.523629	48.2423
6999.246956	37.43
6999.970320	37.43
7000.693722	41.5886
7001.417161	48.2423
7002.140638	54.0644
7002.864152	121.434
7003.587703	93.1553
7004.311292	50.7375
7005.034918	48.2423
7005.758582	49.9058
7006.482284	49.9058
7007.206022	41.5886
7007.929798	35.7665
7008.653612	31.6079
7009.377463	31.6079
7010.101352	29.1127
7010.825278	27.4493
7011.549241	13.31
7012.273242	46.5789
7012.997280	58.223
7013.721356	59.8864
7014.445469	56.5595
7015.169620	35.7665
7015.893808	35.7665
7016.618033	37.4299
7017.342296	23.2907
7018.066596	5.82455
7018.790934	19.1321
7019.515310	24.9541
7020.239722	44.0837
7020.964172	48.2423
7021.688660	107.295
7022.413185	99.809
7023.137748	66.5402
7023.862348	39.0934
7024.586985	54.0644
7025.311660	55.7278
7026.036372	61.5499
7026.761122	39.0934
7027.485909	31.6079
7028.210734	21.6273
7028.935596	15.8052
7029.660495	29.1127
7030.385432	65.7085
7031.110407	114.78
7031.835418	82.3429
7032.560468	130.583
7033.285554	103.136
7034.010679	117.275
7034.735840	97.3139
7035.461039	87.3332
7036.186276	118.939
7036.911550	89.8284
7037.636861	58.223
7038.362210	82.3429
7039.087596	84.0063
7039.813020	90.6601
7040.538481	58.223
7041.263980	46.5789
7041.989516	107.295
7042.715089	84.0063
7043.440700	64.045
7044.166349	118.939
7044.892035	120.602
7045.617758	147.217
7046.343519	151.376
7047.069317	113.117
7047.795153	101.472
7048.521026	103.136
7049.246936	64.045
7049.972884	68.2036
7050.698870	46.5789
7051.424892	74.0257
7052.150953	60.7181
7052.877050	39.0934
7053.603186	25.7859
7054.329358	44.0837
7055.055568	41.5886
7055.781816	52.4009
7056.508101	54.0644
7057.234423	44.0837
7057.960783	33.2714
7058.687181	44.0837
7059.413615	74.0257
7060.140088	66.5402
7060.866597	76.5208
7061.593144	146.385
7062.319729	113.117
7063.046351	68.2036
7063.773010	97.3139
7064.499707	64.045
7065.226441	62.3816
7065.953213	48.2423
7066.680022	41.5886
7067.406869	60.7182
7068.133753	66.5402
7068.860675	64.045
7069.587634	62.3816
7070.314630	46.5789
7071.041664	99.809
7071.768735	87.3332
7072.495844	95.6504
7073.222990	60.7181
7073.950174	33.2714
7074.677395	21.6273
7075.404654	19.1321
7076.131950	11.6466
7076.859283	15.8052
7077.586654	15.8052
7078.314063	33.2714
7079.041508	39.0934
7079.768992	52.4009
7080.496512	35.7665
7081.224070	29.1128
7081.951666	64.045
7082.679299	62.3816
7083.406969	76.5209
7084.134677	68.2036
7084.862423	54.0644
7085.590206	50.7375
7086.318026	74.0257
7087.045884	66.5402
7087.773779	52.4009
7088.501711	72.3622
7089.229681	56.5595
7089.957689	64.045
7090.685734	216.25
7091.413816	211.26
7092.141936	265.322
7092.870093	207.101
7093.598288	162.188
7094.326520	113.117
7095.054790	76.5208
7095.783097	62.3816
7096.511441	39.0934
7097.239823	37.4299
7097.968242	17.4686
7098.696699	35.7665
7099.425194	37.4299
7100.153725	33.2713
7100.882295	29.1127
7101.610901	25.7859
7102.339545	13.31
7103.068227	37.4299
7103.796946	87.3332
7104.525702	108.958
7105.254496	78.1843
7105.983327	52.4009
7106.712196	52.4009
7107.441102	80.6794
7108.170046	76.5208
7108.899027	78.1843
7109.628045	118.939
7110.357101	123.097
7111.086195	76.5208
7111.815326	46.5789
7112.544494	50.7375
7113.273700	72.3622
7114.002943	68.2036
7114.732224	121.434
7115.461542	111.453
7116.190897	66.5402
7116.920290	50.7375
7117.649721	52.4009
7118.379188	56.5595
7119.108694	37.4299
7119.838237	37.4299
7120.567817	27.4493
7121.297434	56.5595
7122.027090	70.6988
7122.756782	125.592
7123.486512	82.3429
7124.216280	44.0837
7124.946084	25.7858
7125.675927	23.2907
7126.405807	39.0934
7127.135724	88.9966
7127.865679	60.7181
7128.595671	66.5402
7129.325700	66.5402
7130.055767	64.045
7130.785872	88.9966
7131.516014	120.602
7132.246193	115.612
7132.976410	138.068
7133.706664	117.275
7134.436956	125.592
7135.167285	119.77
7135.897652	144.722
7136.628056	95.6504
7137.358497	105.631
7138.088976	103.136
7138.819492	72.3622
7139.550046	60.7181
7140.280637	142.227
7141.011266	134.741
7141.741932	101.472
7142.472636	87.3332
7143.203377	70.6988
7143.934156	41.5885
7144.664972	25.7858
7145.395825	21.6272
7146.126716	37.4299
7146.857644	54.0643
7147.588610	72.3622
7148.319613	87.3332
7149.050654	60.7181
7149.781732	31.6079
7150.512847	25.7858
7151.244000	37.4299
7151.975191	31.6079
7152.706419	101.472
7153.437684	93.1552
7154.168987	74.0256
7154.900327	44.0837
7155.631704	33.2713
7156.363120	64.045
7157.094572	146.385
7157.826062	123.097
7158.557590	89.8283
7159.289154	89.8283
7160.020757	56.5595
7160.752397	41.5885
7161.484074	23.2907
7162.215788	54.0643
7162.947541	44.0837
7163.679330	55.7278
7164.411157	57.3912
7165.143022	81.5111
7165.874924	62.3815
7166.606863	29.1127
7167.338840	19.1321
7168.070854	20.7955
7168.802906	26.6175
7169.534995	21.6272
7170.267121	11.6466
7170.999286	33.2713
7171.731487	49.9057
7172.463726	55.7278
7173.196002	54.0643
7173.928316	55.7278
7174.660667	55.7278
7175.393056	84.0063
7176.125482	208.764
7176.857946	162.188
7177.590447	216.25
7178.322986	201.279
7179.055562	156.366
7179.788175	150.544
7180.520826	166.347
7181.253514	142.227
7181.986240	119.77
7182.719003	93.1552
7183.451804	56.5595
7184.184642	54.0643
7184.917517	52.4009
7185.650430	31.6079
7186.383381	35.7665
7187.116369	68.2036
7187.849394	74.0256
7188.582457	62.3815
7189.315557	56.5595
7190.048695	37.4299
7190.781870	23.2907
7191.515082	41.5885
7192.248332	29.1127
7192.981620	19.132
7193.714945	17.4686
7194.448307	33.2713
7195.181707	52.4009
7195.915144	41.5885
7196.648619	23.2907
7197.382131	29.1127
7198.115681	37.4299
7198.849268	21.6272
7199.582892	35.7665
7200.316554	27.4493
7201.050253	35.7665
7201.783990	46.5788
7202.517764	39.0934
7203.251576	37.4299
7203.985425	50.7374
7204.719312	41.5885
7205.453236	33.2713
7206.187198	33.2713
7206.921197	34.9347
7207.655233	31.6079
7208.389307	17.4686
7209.123418	11.6466
7209.857567	58.2229
7210.591753	58.2229
7211.325977	59.8864
7212.060238	64.045
7212.794536	39.0934
7213.528872	25.7858
7214.263246	21.6272
7214.997657	31.6079
7215.732105	25.7858
7216.466591	27.4493
7217.201114	31.6079
7217.935675	33.2713
7218.670273	76.5208
7219.404908	72.3622
7220.139581	46.5788
7220.874292	35.7665
7221.609040	105.631
7222.343825	95.6504
7223.078648	87.3332
7223.813508	52.4009
7224.548406	46.5788
7225.283341	76.5208
7226.018314	93.1552
7226.753324	111.453
7227.488371	113.117
7228.223456	95.6504
7228.958579	56.5595
7229.693739	44.0837
7230.428936	69.867
7231.164171	66.5401
7231.899443	76.5208
7232.634752	50.7374
7233.370099	23.2907
7234.105484	34.9347
7234.840906	68.2036
7235.576365	97.3138
7236.311862	89.8283
7237.047397	78.1842
7237.782968	133.91
7238.518578	105.631
7239.254224	87.3332
7239.989908	80.6794
7240.725630	54.0643
7241.461389	72.3622
7242.197185	95.6504
7242.933019	68.2036
7243.668891	58.2229
7244.404800	62.3815
7245.140746	93.1552
7245.876729	64.045
7246.612751	37.4299
7247.348809	64.045
7248.084905	60.7181
7248.821039	37.4299
7249.557210	68.2036
7250.293418	46.5788
7251.029664	58.2229
7251.765947	64.045
7252.502268	46.5788
7253.238626	35.7665
7253.975022	19.132
7254.711455	19.132
7255.447925	17.4686
7256.184433	103.136
7256.920979	80.6794
7257.657562	62.3815
7258.394182	76.5208
7259.130840	125.592
7259.867535	101.472
7260.604268	84.0063
7261.341038	78.1842
7262.077845	140.563
7262.814690	109.79
7263.551573	72.3622
7264.288493	29.1127
7265.025450	19.132
7265.762445	9.15138
7266.499477	33.2713
7267.236547	33.2713
7267.973654	34.9347
7268.710799	34.9347
7269.447981	31.6078
7270.185200	62.3815
7270.922457	48.2423
7271.659752	25.7858
7272.397083	87.3332
7273.134453	76.5208
7273.871859	74.0256
7274.609304	66.5401
7275.346785	62.3815
7276.084304	70.6987
7276.821861	35.7665
7277.559455	23.2906
7278.297086	74.0256
7279.034755	56.5595
7279.772461	37.4299
7280.510205	39.0933
7281.247986	40.7568
7281.985805	27.4492
7282.723661	19.132
7283.461555	23.2906
7284.199486	19.132
7284.937454	69.867
7285.675460	64.045
7286.413504	46.5788
7287.151584	66.5401
7287.889703	89.8283
7288.627858	111.453
7289.366052	113.117
7290.104282	95.6504
7290.842550	66.5401
7291.580856	46.5788
7292.319199	37.4299
7293.057579	27.4492
7293.795997	160.525
7294.534452	127.256
7295.272945	84.0063
7296.011475	70.6987
7296.750043	56.5595
7297.488648	39.0933
7298.227291	44.0837
7298.965971	94.8186
7299.704688	82.3428
7300.443443	52.4009
7301.182235	46.5788
7301.921065	33.2713
7302.659932	25.7858
7303.398837	17.4686
7304.137779	13.31
7304.876759	24.9541
7305.615776	21.6272
7306.354830	29.1127
7307.093922	39.0933
7307.833052	59.8864
7308.572218	117.275
7309.311423	121.434
7310.050664	107.294
7310.789944	84.0063
7311.529260	70.6987
7312.268614	48.2423
7313.008006	48.2423
7313.747435	52.4009
7314.486901	62.3815
7315.226405	58.2229
7315.965947	68.2036
7316.705525	132.246
7317.445142	150.544
7318.184795	125.592
7318.924486	156.366
7319.664215	138.068
7320.403981	142.227
7321.143784	109.79
7321.883625	103.136
7322.623504	72.3622
7323.363420	58.2229
7324.103373	35.7665
7324.843364	17.4686
7325.583392	37.4299
7326.323457	35.7665
7327.063560	66.5401
7327.803701	99.809
7328.543879	76.5208
7329.284094	80.6794
7330.024347	84.0063
7330.764637	84.0063
7331.504965	68.2036
7332.245330	101.472
7332.985733	70.6987
7333.726173	37.4299
7334.466651	56.5595
7335.207166	64.045
7335.947718	93.1552
7336.688308	76.5208
7337.428936	58.2229
7338.169600	33.2713
7338.910303	34.9347
7339.651042	59.8864
7340.391819	52.4009
7341.132634	91.4918
7341.873486	84.0063
7342.614376	68.2036
7343.355303	46.5788
7344.096267	80.6794
7344.837269	78.1842
7345.578308	58.2229
7346.319385	74.0256
7347.060499	46.5788
7347.801651	97.3138
7348.542840	105.631
7349.284066	70.6987
7350.025330	37.4299
7350.766632	109.79
7351.507971	123.097
7352.249347	136.405
7352.990761	130.583
7353.732212	105.631
7354.473701	60.7181
7355.215227	33.2713
7355.956791	39.0933
7356.698392	33.2713
7357.440030	34.9347
7358.181706	27.4492
7358.923420	31.6078
7359.665170	31.6078
7360.406959	41.5885
7361.148784	84.0063
7361.890648	80.6794
7362.632548	60.7181
7363.374486	37.4299
7364.116462	15.8051
7364.858475	21.6272
7365.600525	46.5788
7366.342613	37.4299
7367.084739	97.3138
7367.826901	130.583
7368.569102	101.472
7369.311339	101.472
7370.053615	70.6987
7370.795927	109.79
7371.538277	82.3428
7372.280665	130.583
7373.023090	91.4918
7373.765552	62.3815
7374.508052	39.0933
7375.250589	44.0837
7375.993164	48.2423
7376.735776	152.207
7377.478426	109.79
7378.221113	148.049
7378.963837	113.117
7379.706599	76.5208
7380.449399	70.6987
7381.192236	52.4009
7381.935110	33.2713
7382.678022	49.9057
7383.420971	39.0933
7384.163958	29.1127
7384.906982	21.6272
7385.650044	25.7858
7386.393143	27.4492
7387.136279	44.0837
7387.879453	29.1127
7388.622665	49.9057
7389.365913	55.7278
7390.109200	55.7278
7390.852523	54.0643
7391.595885	79.8477
7392.339283	58.2229
7393.082719	35.7665
7393.826193	115.612
7394.569704	132.246
7395.313252	78.1842
7396.056838	56.5595
7396.800462	54.0643
7397.544123	90.66
7398.287821	153.871
7399.031556	125.592
7399.775330	125.592
7400.519140	130.583
7401.262988	84.0062
7402.006874	50.7374
7402.750797	33.2713
7403.494757	39.0933
7404.238755	25.7858
7404.982790	13.31
7405.726863	7.48792
7406.470973	5.82448
7407.215121	7.48792
7407.959306	60.7181
7408.703529	56.5595
7409.447789	64.0449
7410.192086	62.3815
7410.936421	68.2036
7411.680793	50.7374
7412.425203	64.0449
7413.169650	82.3428
7413.914135	134.741
7414.658657	115.612
7415.403217	76.5208
7416.147814	58.2229
7416.892449	66.5401
7417.637121	60.7181
7418.381830	91.4917
7419.126577	70.6987
7419.871361	41.5885
7420.616183	62.3815
7421.361042	58.2229
7422.105939	48.2422
7422.850873	23.2906
7423.595845	11.6465
7424.340854	39.0933
7425.085900	39.0933
7425.830984	23.2906
7426.576105	15.8051
7427.321264	19.132
7428.066460	45.7471
7428.811694	138.068
7429.556965	95.6503
7430.302274	58.2229
7431.047620	52.4009
7431.793004	44.0836
7432.538425	31.6078
7433.283883	23.2906
7434.029379	31.6078
7434.774912	60.7181
7435.520483	52.4008
7436.266091	87.3331
7437.011737	105.631
7437.757420	109.79
7438.503141	87.3331
7439.248899	95.6503
7439.994694	91.4917
7440.740527	82.3428
7441.486398	95.6503
7442.232305	97.3138
7442.978251	117.275
7443.724234	97.3138
7444.470254	91.4917
7445.216311	97.3138
7445.962406	84.0062
7446.708539	72.3621
7447.454709	54.0643
7448.200916	33.2713
7448.947161	25.7858
7449.693444	19.132
7450.439764	45.7471
7451.186121	54.0643
7451.932516	50.7374
7452.678948	54.0643
7453.425417	41.5885
7454.171924	37.4299
7454.918469	27.4492
7455.665051	21.6272
7456.411670	23.2906
7457.158327	17.4686
7457.905021	39.0933
7458.651753	37.4299
7459.398522	76.5208
7460.145329	66.5401
7460.892173	78.1842
7461.639055	76.5208
7462.385974	82.3428
7463.132930	50.7374
7463.879924	41.5885
7464.626956	25.7858
7465.374025	23.2906
7466.121131	24.9541
7466.868275	74.0256
7467.615456	138.068
7468.362674	91.4917
7469.109930	58.2229
7469.857224	64.0449
7470.604555	62.3815
7471.351923	54.0643
7472.099329	39.0933
7472.846773	23.2906
7473.594254	15.8051
7474.341772	13.3099
7475.089327	31.6078
7475.836921	27.4492
7476.584551	21.6272
7477.332219	25.7858
7478.079925	39.0933
7478.827668	35.7664
7479.575448	25.7858
7480.323266	27.4492
7481.071121	15.8051
7481.819014	39.0933
7482.566944	181.318
7483.314912	168.01
7484.062917	119.77
7484.810960	93.1552
7485.559040	94.8186
7486.307157	87.3331
7487.055312	76.5207
7487.803505	54.0643
7488.551734	44.0836
7489.300002	49.9057
7490.048306	31.6078
7490.796649	37.4299
7491.545028	39.0933
7492.293445	55.7277
7493.041900	52.4008
7493.790392	27.4492
7494.538921	23.2906
7495.287488	58.2229
7496.036093	118.938
7496.784734	138.068
7497.533414	91.4917
7498.282130	97.3138
7499.030884	82.3428
7499.779676	140.563
7500.528505	111.453
7501.277372	113.116
7502.026276	168.01
7502.775217	107.294
7503.524196	142.227
7504.273212	158.029
7505.022266	123.097
7505.771357	97.3138
7506.520486	52.4008
7507.269652	31.6078
7508.018856	13.3099
7508.768097	17.4685
7509.517375	60.718
7510.266691	78.1842
7511.016044	113.116
7511.765435	101.472
7512.514864	80.6793
7513.264329	54.0643
7514.013832	39.0933
7514.763373	37.4298
7515.512951	21.6271
7516.262567	56.5594
7517.012220	39.0933
7517.761910	29.1126
7518.511638	58.2229
7519.261404	58.2229
7520.011206	87.3331
7520.761047	82.3428
7521.510924	58.2229
7522.260839	59.8863
7523.010792	75.689
7523.760782	60.718
7524.510810	82.3428
7525.260875	48.2422
7526.010977	79.8476
7526.761117	94.8186
7527.511294	54.0643
7528.261509	48.2422
7529.011761	87.3331
7529.762051	144.722
7530.512378	123.097
7531.262743	111.453
7532.013145	68.2035
7532.763584	64.0449
7533.514061	60.718
7534.264576	62.3815
7535.015128	66.5401
7535.765717	68.2035
7536.516344	48.2422
7537.267008	49.9057
7538.017710	163.851
7538.768449	150.544
7539.519225	134.741
7540.270039	101.472
7541.020891	54.0642
7541.771780	39.0933
7542.522706	37.4298
7543.273670	54.0642
7544.024671	48.2422
7544.775710	74.0256
7545.526786	70.6987
7546.277900	70.6987
7547.029051	117.275
7547.780239	87.3331
7548.531465	54.0643
7549.282729	62.3815
7550.034030	44.0836
7550.785368	44.0836
7551.536744	45.747
7552.288157	69.867
7553.039608	90.66
7553.791096	64.0449
7554.542622	46.5788
7555.294185	41.5884
7556.045785	62.3815
7556.797423	52.4008
7557.549099	44.0836
7558.300812	111.453
7559.052562	87.3331
7559.804350	82.3428
7560.556175	91.4917
7561.308038	58.2229
7562.059938	50.7374
7562.811875	105.631
7563.563850	95.6503
7564.315863	60.718
7565.067913	46.5788
7565.820000	60.718
7566.572125	62.3815
7567.324288	46.5788
7568.076487	29.1126
7568.828725	33.2712
7569.580999	54.0642
7570.333311	84.0062
7571.085661	93.1551
7571.838048	166.347
7572.590472	195.457
7573.342934	134.741
7574.095434	101.472
7574.847971	70.6987
7575.600545	52.4008
7576.353157	91.4917
7577.105806	84.0062
7577.858493	201.279
7578.611217	197.12
7579.363978	138.068
7580.116777	97.3137
7580.869614	54.0642
7581.622488	33.2712
7582.375399	62.3814
7583.128348	50.7374
7583.881334	56.5594
7584.634358	52.4008
7585.387419	76.5207
7586.140518	66.5401
7586.893654	52.4008
7587.646827	58.2228
7588.400038	72.3621
7589.153287	70.6987
7589.906573	52.4008
7590.659896	58.2228
7591.413257	93.1551
7592.166655	107.294
7592.920091	89.8282
7593.673564	134.741
7594.427075	197.12
7595.180623	136.405
7595.934208	80.6793
7596.687831	50.7374
7597.441492	35.7664
7598.195190	11.6465
7598.948925	27.4492
7599.702698	121.434
7600.456508	144.722
7601.210356	109.79
7601.964241	117.275
7602.718164	152.207
7603.472124	134.741
7604.226121	152.207
7604.980156	111.453
7605.734229	72.3621
7606.488338	48.2422
7607.242486	49.9056
7607.996671	39.0933
7608.750893	37.4298
7609.505153	87.3331
7610.259450	68.2035
7611.013784	76.5207
7611.768156	72.3621
7612.522566	72.3621
7613.277013	50.7374
7614.031497	25.7857
7614.786019	33.2712
7615.540578	33.2712
7616.295175	31.6078
7617.049809	19.132
7617.804481	62.3814
7618.559190	91.4917
7619.313937	101.472
7620.068721	66.5401
7620.823542	33.2712
7621.578401	27.4492
7622.333298	23.2906
7623.088232	48.2422
7623.843203	105.631
7624.598212	70.6987
7625.353258	44.0836
7626.108342	31.6078
7626.863463	27.4492
7627.618621	60.718
7628.373817	62.3814
7629.129051	39.0933
7629.884322	25.7857
7630.639630	9.1513
7631.394976	3.32925
7632.150359	4.99269
7632.905780	24.954
7633.661238	49.9056
7634.416734	61.5497
7635.172267	58.2228
7635.927838	64.0449
7636.683446	41.5884
7637.439091	21.6271
7638.194774	7.48786
7638.950494	17.4685
7639.706252	48.2422
7640.462048	84.0062
7641.217880	124.761
7641.973750	109.79
7642.729658	152.207
7643.485603	146.385
7644.241586	93.1551
7644.997606	64.0449
7645.753663	162.188
7646.509758	175.495
7647.265891	164.683
7648.022060	117.275
7648.778268	99.8089
7649.534512	66.54
7650.290795	39.0933
7651.047114	33.2712
7651.803471	33.2712
7652.559866	46.5787
7653.316298	37.4298
7654.072767	31.6078
7654.829274	33.2712
7655.585819	19.132
7656.342401	15.8051
7657.099020	80.6793
7657.855677	111.453
7658.612371	76.5207
7659.369102	60.718
7660.125872	48.2422
7660.882678	27.4492
7661.639522	56.5594
7662.396404	76.5207
7663.153322	54.0642
7663.910279	41.5884
7664.667273	23.2906
7665.424304	31.6078
7666.181373	13.3099
7666.938479	9.1513
7667.695623	29.1126
7668.452804	39.0933
7669.210022	40.7567
7669.967278	33.2712
7670.724572	66.54
7671.481903	50.7373
7672.239271	37.4298
7672.996677	23.2906
7673.754120	21.6271
7674.511601	60.718
7675.269119	87.3331
7676.026675	136.405
7676.784268	101.472
7677.541898	72.3621
7678.299566	72.3621
7679.057272	66.54
7679.815015	46.5787
7680.572795	33.2712
7681.330613	34.9346
7682.088468	31.6078
7682.846361	15.8051
7683.604291	11.6465
7684.362259	5.82441
7685.120264	11.6465
7685.878306	17.4685
7686.636386	29.1126
7687.394504	76.5207
7688.152659	74.0255
7688.910851	44.0836
7689.669081	17.4685
7690.427348	9.15129
7691.185653	24.954
7691.943995	48.2422
7692.702375	35.7664
7693.460792	41.5884
7694.219246	41.5884
7694.977738	29.1126
7695.736268	45.747
7696.494835	65.7083
7697.253439	131.414
7698.012081	107.294
7698.770760	68.2035
7699.529477	41.5884
7700.288231	27.4491
7701.047023	17.4685
7701.805852	27.4491
7702.564718	23.2905
7703.323622	19.1319
7704.082564	40.7567
7704.841543	49.9056
7705.600559	61.5497
7706.359613	58.2228
7707.118704	44.0836
7707.877833	25.7857
7708.636999	29.1126
7709.396203	30.776
7710.155444	23.2905
7710.914722	29.1126
7711.674038	79.8476
7712.433392	70.6986
7713.192783	50.7373
7713.952211	39.0932
7714.711677	64.0449
7715.471180	60.718
7716.230721	44.0836
7716.990299	31.6077
7717.749915	23.2905
7718.509568	11.6464
7719.269258	5.82439
7720.028986	33.2712
7720.788752	34.9346
7721.548555	45.747
7722.308395	65.7083
7723.068273	41.5884
7723.828188	158.029
7724.588141	121.434
7725.348131	107.294
7726.108159	95.6502
7726.868224	74.0255
7727.628327	74.0255
7728.388467	62.3814
7729.148644	39.0932
7729.908859	27.4491
7730.669111	17.4685
7731.429401	11.6464
7732.189728	44.0835
7732.950093	68.2035
7733.710495	66.54
7734.470935	52.4008
7735.231412	97.3137
7735.991927	89.8282
7736.752479	74.0255
7737.513068	41.5884
7738.273695	68.2035
7739.034360	48.2421
7739.795061	21.6271
7740.555801	25.7857
7741.316577	13.3099
7742.077392	39.0932
7742.838243	62.3814
7743.599132	70.6986
7744.360059	46.5787
7745.121023	27.4491
7745.882025	15.805
7746.643064	33.2712
7747.404140	37.4298
7748.165254	31.6077
7748.926405	70.6986
7749.687594	54.0642
7750.448820	78.1841
7751.210084	82.3427
7751.971385	50.7373
7752.732723	29.1126
7753.494099	7.48783
7754.255513	3.32922
7755.016964	11.6464
7755.778452	7.48783
7756.539978	29.1126
7757.301542	27.4491
7758.063142	48.2422
7758.824781	56.5594
7759.586456	52.4008
7760.348169	72.3621
7761.109920	52.4008
7761.871708	33.2712
7762.633534	59.8862
7763.395396	81.511
7764.157297	106.463
7764.919235	84.0062
7765.681210	60.718
7766.443223	97.3137
7767.205273	70.6986
7767.967361	105.631
7768.729486	127.256
7769.491649	125.592
7770.253849	91.4916
7771.016086	152.207
7771.778361	132.246
7772.540674	82.3427
7773.303023	41.5884
7774.065411	23.2905
7774.827836	24.954
7775.590298	127.256
7776.352798	133.909
7777.115335	87.333
7777.877909	54.0642
7778.640521	31.6077
7779.403171	35.7663
7780.165858	48.2421
7780.928582	56.5594
7781.691344	68.2034
7782.454144	64.0448
7783.216981	58.2228
7783.979855	56.5593
7784.742767	48.2421
7785.505716	25.7857
7786.268702	68.2034
7787.031726	62.3814
7787.794788	60.7179
7788.557887	41.5884
7789.321023	56.5593
7790.084197	74.0255
7790.847409	64.0448
7791.610658	56.5593
7792.373944	39.0932
7793.137268	65.7083
7793.900629	113.116
7794.664027	99.8088
7795.427464	74.0255
7796.190937	70.6986
7796.954448	52.4007
7797.717997	41.5884
7798.481583	41.5884
7799.245206	37.4298
7800.008867	27.4491
7800.772565	25.7857
7801.536301	37.4298
7802.300074	29.1126
7803.063885	69.8669
7803.827733	60.718
7804.591618	37.4298
7805.355541	27.4491
7806.119502	35.7663
7806.883500	52.4007
7807.647535	72.362
7808.411608	107.294
7809.175719	80.6793
7809.939866	54.0642
7810.704052	68.2034
7811.468274	82.3427
7812.232534	70.6986
7812.996832	48.2421
7813.761167	79.8475
7814.525540	50.7373
7815.289950	27.4491
7816.054397	35.7663
7816.818882	130.583
7817.583404	132.246
7818.347964	97.3137
7819.112561	101.472
7819.877196	70.6986
7820.641868	37.4298
7821.406578	56.5593
7822.171325	39.0932
7822.936109	93.1551
7823.700931	74.0255
7824.465791	56.5593
7825.230688	140.563
7825.995622	117.275
7826.760594	91.4916
7827.525603	89.8282
7828.290650	89.8282
7829.055734	72.3621
7829.820856	44.0835
7830.586015	55.7276
7831.351211	74.0255
7832.116445	48.2421
7832.881717	35.7663
7833.647026	52.4007
7834.412372	70.6986
7835.177756	52.4007
7835.943177	37.4298
7836.708636	39.0932
7837.474132	58.2228
7838.239666	62.3814
7839.005237	52.4007
7839.770846	78.1841
7840.536492	70.6986
7841.302175	50.7373
7842.067896	21.6271
7842.833655	41.5884
7843.599450	39.0932
7844.365284	37.4298
7845.131154	48.2421
7845.897063	58.2228
7846.663008	50.7373
7847.428992	35.7663
7848.195012	84.0061
7848.961070	58.2228
7849.727166	58.2228
7850.493299	48.2421
7851.259469	29.1125
7852.025677	21.6271
7852.791922	25.7857
7853.558205	25.7857
7854.324525	23.2905
7855.090883	64.0448
7855.857278	54.0642
7856.623711	41.5884
7857.390181	39.0932
7858.156689	27.4491
7858.923234	37.4298
7859.689816	74.0255
7860.456436	90.6599
7861.223093	64.0448
7861.989788	75.6889
7862.756520	64.0448
7863.523290	100.641
7864.290097	64.0448
7865.056942	37.4298
7865.823824	19.1319
7866.590744	24.9539
7867.357701	48.2421
7868.124695	44.0835
7868.891727	29.1126
7869.658797	21.6271
7870.425903	58.2228
7871.193048	78.1841
7871.960230	76.5206
7872.727449	130.583
7873.494705	111.453
7874.262000	68.2034
7875.029331	69.8669
7875.796700	50.7373
7876.564107	91.4916
7877.331551	68.2034
7878.099032	37.4298
7878.866551	33.2712
7879.634107	48.2421
7880.401701	69.8669
7881.169332	46.5787
7881.937001	37.4298
7882.704707	33.2712
7883.472451	21.6271
7884.240232	19.1319
7885.008051	27.4491
7885.775907	35.7663
7886.543800	78.1841
7887.311731	117.275
7888.079699	87.333
7888.847705	98.9771
7889.615748	135.573
7890.383829	125.592
7891.151947	115.612
7891.920103	70.6986
7892.688296	52.4007
7893.456527	48.2421
7894.224795	52.4007
7894.993100	48.2421
7895.761443	39.0932
7896.529824	104.799
7897.298242	139.731
7898.066697	111.453
7898.835190	89.8282
7899.603720	66.54
7900.372288	39.0932
7901.140893	29.1126
7901.909535	33.2712
7902.678215	93.1551
7903.446933	127.256
7904.215688	153.871
7904.984480	132.246
7905.753310	158.029
7906.522178	138.068
7907.291082	84.0061
7908.060025	70.6986
7908.829004	78.1841
7909.598022	101.472
7910.367076	160.524
7911.136168	199.615
7911.905298	181.317
7912.674465	142.227
7913.443669	136.405
7914.212911	107.294
7914.982191	87.333
7915.751508	82.3427
7916.520862	117.275
7917.290254	107.294
7918.059683	91.4916
7918.829150	66.54
7919.598654	140.563
7920.368195	127.256
7921.137774	130.583
7921.907391	117.275
7922.677045	80.6792
7923.446736	107.294
7924.216465	150.544
7924.986231	173.832
7925.756035	156.366
7926.525877	119.77
7927.295755	136.405
7928.065671	95.6502
7928.835625	78.1841
7929.605616	136.405
7930.375645	119.77
7931.145711	127.256
7931.915814	117.275
7932.685955	121.434
7933.456133	95.6502
7934.226349	80.6793
7934.996603	78.1841
7935.766893	78.1841
7936.537222	54.0642
7937.307587	46.5787
7938.077990	29.1126
7938.848431	33.2712
7939.618909	34.9346
7940.389424	68.2034
7941.159977	50.7373
7941.930568	70.6986
7942.701196	56.5593
7943.471861	39.0932
7944.242564	23.2905
7945.013304	41.5884
7945.784082	44.0835
7946.554897	25.7857
7947.325750	29.1126
7948.096640	54.0642
7948.867567	55.7276
7949.638532	39.0932
7950.409535	58.2228
7951.180575	121.434
7951.951652	132.246
7952.722767	111.453
7953.493919	72.362
7954.265109	44.0835
7955.036336	44.0835
7955.807601	39.0932
7956.578903	69.8669
7957.350242	44.0835
7958.121619	19.1319
7958.893034	15.805
7959.664486	35.7663
7960.435975	52.4007
7961.207502	60.7179
7961.979067	66.54
7962.750668	84.0061
7963.522308	103.136
7964.293984	80.6793
7965.065699	89.8282
7965.837450	93.1551
7966.609239	158.029
7967.381066	159.693
7968.152930	176.327
7968.924831	146.385
7969.696770	99.8088
7970.468747	60.7179
7971.240760	50.7373
7972.012812	48.2421
7972.784900	64.0448
7973.557027	82.3427
7974.329190	84.0061
7975.101391	68.2034
7975.873630	54.0642
7976.645906	37.4297
7977.418220	39.0932
7978.190571	25.7857
7978.962959	31.6077
7979.735385	48.2421
7980.507848	79.8475
7981.280349	50.7373
7982.052887	27.4491
7982.825463	48.2421
7983.598076	74.0255
7984.370727	75.6889
7985.143415	58.2228
7985.916140	58.2228
7986.688903	39.0932
7987.461704	40.7566
7988.234542	45.747
7989.007417	41.5884
7989.780330	80.6792
7990.553280	80.6792
7991.326268	50.7373
7992.099293	56.5593
7992.872356	54.0642
7993.645456	27.4491
7994.418594	46.5787
7995.191769	52.4007
7995.964981	62.3814
7996.738231	48.2421
7997.511519	37.4298
7998.284844	29.1125
7999.058206	23.2905
7999.831606	24.9539
8000.605043	36.598
8001.378518	33.2712
8002.152030	37.4298
8002.925580	74.0255
8003.699167	72.362
8004.472791	111.453
8005.246453	68.2034
8006.020153	54.0642
8006.793890	48.2421
8007.567664	163.851
8008.341476	117.275
8009.115325	101.472
8009.889212	78.1841
8010.663136	70.6986
8011.437098	76.5206
8012.211097	66.54
8012.985134	58.2228
8013.759208	72.362
8014.533319	87.333
8015.307468	76.5206
8016.081655	80.6793
8016.855879	66.54
8017.630140	52.4007
8018.404439	33.2712
8019.178775	21.6271
8019.953149	31.6077
8020.727560	46.5787
8021.502009	31.6077
8022.276495	33.2712
8023.051019	46.5787
8023.825580	52.4007
8024.600178	56.5593
8025.374814	39.0932
8026.149487	23.2905
8026.924198	34.9346
8027.698947	40.7566
8028.473733	31.6077
8029.248556	17.4685
8030.023416	41.5884
8030.798315	91.4916
8031.573250	91.4916
8032.348223	125.592
8033.123234	93.1551
8033.898282	58.2228
8034.673367	52.4007
8035.448490	54.0642
8036.223651	54.0642
8036.998849	69.8669
8037.774084	58.2228
8038.549357	69.8669
8039.324667	56.5593
8040.100015	74.0255
8040.875400	98.9771
8041.650822	70.6986
8042.426282	97.3137
8043.201780	89.8282
8043.977315	56.5593
8044.752887	29.1125
8045.528497	21.6271
8046.304145	11.6464
8047.079830	7.4878
8047.855552	21.6271
8048.631312	13.3098
8049.407109	37.4298
8050.182943	64.0448
8050.958816	46.5787
8051.734725	25.7857
8052.510672	29.1125
8053.286657	48.2421
8054.062679	31.6077
8054.838738	31.6077
8055.614835	60.7179
8056.390969	105.631
8057.167141	91.4916
8057.943350	78.1841
8058.719597	54.0642
8059.495881	21.627
8060.272203	37.4297
8061.048562	58.2228
8061.824959	44.0835
8062.601393	25.7857
8063.377864	19.1319
8064.154373	34.9346
8064.930919	78.1841
8065.707503	64.0448
8066.484125	52.4007
8067.260783	60.7179
8068.037480	72.362
8068.814213	101.472
8069.590985	68.2034
8070.367793	69.8669
8071.144639	75.6889
8071.921523	64.0448
8072.698444	56.5593
8073.475402	33.2712
8074.252398	13.3098
8075.029432	31.6077
8075.806502	78.1841
8076.583611	101.472
8077.360756	68.2034
8078.137940	48.2421
8078.915160	29.1125
8079.692419	49.9056
8080.469714	44.0835
8081.247047	44.0835
8082.024418	27.4491
8082.801826	21.6271
8083.579271	95.6502
8084.356754	93.1551
8085.134274	72.362
8085.911832	54.0642
8086.689428	35.7663
8087.467060	23.2905
8088.244730	15.805
8089.022438	5.82436
8089.800183	17.4685
8090.577966	21.6271
8091.355786	107.294
8092.133643	80.6792
8092.911538	58.2228
8093.689471	41.5884
8094.467441	50.7373
8095.245448	74.0255
8096.023493	94.8185
8096.801575	96.4819
8097.579695	66.54
8098.357852	50.7373
8099.136047	99.8088
8099.914279	117.275
8100.692548	82.3427
8101.470855	108.958
8102.249200	82.3427
8103.027582	72.362
8103.806001	50.7373
8104.584458	23.2905
8105.362952	24.9539
8106.141484	21.6271
8106.920053	31.6077
8107.698660	35.7663
8108.477304	31.6077
8109.255986	17.4684
8110.034705	11.6464
8110.813462	23.2905
8111.592256	27.4491
8112.371087	62.3814
8113.149956	64.0448
8113.928862	62.3814
8114.707806	60.7179
8115.486788	48.2421
8116.265806	33.2711
8117.044863	31.6077
8117.823956	35.7663
8118.603088	29.1125
8119.382256	55.7276
8120.161462	44.0835
8120.940706	27.4491
8121.719987	31.6077
8122.499305	66.54
8123.278661	48.2421
8124.058055	52.4007
8124.837485	46.5787
8125.616954	76.5206
8126.396459	87.333
8127.176003	88.9964
8127.955583	52.4007
8128.735202	35.7663
8129.514857	39.0932
8130.294550	27.4491
8131.074281	27.4491
8131.854049	23.2905
8132.633854	19.1319
8133.413697	13.3098
8134.193577	17.4684
8134.973495	35.7663
8135.753451	50.7373
8136.533443	111.453
8137.313474	82.3427
8138.093541	115.612
8138.873646	109.789
8139.653789	74.0255
8140.433969	52.4007
8141.214187	44.0835
8141.994442	27.4491
8142.774734	13.3098
8143.555064	14.9733
8144.335431	49.9056
8145.115836	108.958
8145.896278	108.958
8146.676758	80.6792
8147.457275	103.136
8148.237830	104.799
8149.018422	87.333
8149.799052	84.0061
8150.579719	62.3814
8151.360423	52.4007
8152.141165	25.7857
8152.921945	19.1319
8153.702762	54.0642
8154.483616	108.958
8155.264508	87.333
8156.045437	64.0448
8156.826404	65.7083
8157.607408	81.511
8158.388450	72.362
8159.169529	54.0642
8159.950645	59.8862
8160.731800	79.8475
8161.512991	46.5787
8162.294220	31.6077
8163.075486	27.4491
8163.856790	31.6077
8164.638132	115.612
8165.419511	89.8282
8166.200927	58.2228
8166.982381	79.8475
8167.763872	88.9965
8168.545400	66.54
8169.326967	48.2421
8170.108570	33.2711
8170.890211	23.2905
8171.671890	33.2711
8172.453606	44.0835
8173.235359	35.7663
8174.017150	33.2711
8174.798978	17.4684
8175.580844	25.7857
8176.362747	37.4297
8177.144688	74.0255
8177.926666	56.5593
8178.708682	50.7373
8179.490735	82.3427
8180.272826	76.5206
8181.054954	52.4007
8181.837119	78.1841
8182.619322	54.0642
8183.401563	84.0061
8184.183841	72.362
8184.966156	50.7373
8185.748509	54.0642
8186.530899	50.7373
8187.313327	58.2228
8188.095792	58.2228
8188.878295	56.5593
8189.660835	68.2034
8190.443412	74.0255
8191.226027	58.2228
8192.008680	35.7663
8192.791370	21.6271
8193.574097	33.2711
8194.356862	87.333
8195.139665	82.3427
8195.922504	58.2228
8196.705382	46.5787
8197.488296	62.3814
8198.271249	48.2421
8199.054238	37.4298
8199.837265	39.0932
8200.620330	29.1125
8201.403432	93.1551
8202.186572	74.0255
8202.969748	82.3427
8203.752963	56.5593
8204.536215	56.5593
8205.319504	44.0835
8206.102831	27.4491
8206.886195	29.1125
8207.669597	30.776
8208.453036	45.747
8209.236513	51.569
8210.020027	69.8669
8210.803579	50.7373
8211.587168	29.1125
8212.370794	40.7566
8213.154458	31.6077
8213.938160	44.0835
8214.721899	29.1125
8215.505675	21.627
8216.289489	27.4491
8217.073340	29.1125
8217.857229	21.627
8218.641155	154.702
8219.425119	144.722
8220.209120	111.453
8220.993158	93.1551
8221.777234	82.3427
8222.561348	62.3814
8223.345499	29.1125
8224.129687	11.6464
8224.913913	7.4878
8225.698177	54.0642
8226.482477	74.0255
8227.266816	58.2228
8228.051192	33.2711
8228.835605	15.805
8229.620055	27.4491
8230.404544	52.4007
8231.189069	39.0932
8231.973632	35.7663
8232.758233	48.2421
8233.542871	97.3137
8234.327546	118.938
8235.112259	91.4916
8235.897010	93.1551
8236.681797	76.5206
8237.466623	33.2711
8238.251485	17.4685
8239.036386	19.1319
8239.821323	27.4491
8240.606299	15.805
8241.391311	29.1125
8242.176361	44.0835
8242.961449	39.0932
8243.746574	44.0835
8244.531736	27.4491
8245.316936	13.3098
8246.102174	13.3098
8246.887448	13.3098
8247.672761	87.333
8248.458110	97.3137
8249.243498	91.4916
8250.028922	64.0448
8250.814385	58.2228
8251.599884	39.0932
8252.385421	48.2421
8253.170996	48.2421
8253.956608	52.4007
8254.742257	58.2228
8255.527944	37.4298
8256.313669	35.7663
8257.099431	41.5884
8257.885230	84.0061
8258.671067	60.7179
8259.456941	68.2034
8260.242853	66.54
8261.028802	50.7373
8261.814788	62.3814
8262.600813	91.4916
8263.386874	101.472
8264.172973	74.0255
8264.959110	84.0061
8265.745284	90.6599
8266.531495	89.8282
8267.317744	68.2034
8268.104030	64.0448
8268.890354	139.731
8269.676715	111.453
8270.463114	123.097
8271.249550	109.789
8272.036024	93.1551
8272.822535	62.3814
8273.609084	31.6077
8274.395670	29.1125
8275.182293	48.2421
8275.968954	35.7663
8276.755653	33.2711
8277.542388	34.9346
8278.329162	36.598
8279.115973	65.7083
8279.902821	58.2228
8280.689707	97.3137
8281.476630	89.8282
8282.263591	70.6986
8283.050589	64.0448
8283.837624	62.3814
8284.624697	64.0448
8285.411808	78.1841
8286.198956	50.7373
8286.986141	31.6077
8287.773364	25.7857
8288.560625	33.2711
8289.347922	27.4491
8290.135258	27.4491
8290.922630	29.1125
8291.710041	15.805
8292.497488	7.4878
8293.284974	13.3098
8294.072496	68.2034
8294.860056	91.4916
8295.647654	62.3814
8296.435289	41.5884
8297.222961	21.6271
8298.010671	23.2905
8298.798419	13.3098
8299.586203	17.4684
8300.374026	25.7857
8301.161886	11.6464
8301.949783	19.1319
8302.737718	24.9539
8303.525690	49.9056
8304.313699	75.6889
8305.101746	66.54
8305.889831	44.0835
8306.677953	72.362
8307.466113	66.54
8308.254309	39.0932
8309.042544	35.7663
8309.830816	37.4297
8310.619125	52.4007
8311.407472	41.5883
8312.195856	60.7179
8312.984278	80.6792
8313.772737	97.3137
8314.561234	56.5593
8315.349768	35.7663
8316.138340	33.2711
8316.926949	41.5883
8317.715595	101.472
8318.504279	87.333
8319.293001	88.9964
8320.081759	80.6792
8320.870556	68.2034
8321.659390	39.0932
8322.448261	44.0835
8323.237170	79.8475
8324.026116	72.362
8324.815100	39.0932
8325.604121	37.4297
8326.393179	33.2711
8327.182275	74.0255
8327.971409	72.362
8328.760580	76.5206
8329.549788	64.0448
8330.339034	60.7179
8331.128318	91.4916
8331.917639	142.227
8332.706997	91.4916
8333.496393	60.7179
8334.285826	41.5884
8335.075297	39.0932
8335.864805	87.333
8336.654350	148.049
8337.443934	134.741
8338.233554	127.256
8339.023212	119.77
8339.812908	125.592
8340.602641	91.4916
8341.392411	52.4007
8342.182219	54.0642
8342.972064	31.6077
8343.761947	31.6077
8344.551867	15.805
8345.341825	11.6464
8346.131820	25.7857
8346.921853	52.4007
8347.711923	64.0448
8348.502031	37.4297
8349.292176	44.0835
8350.082358	48.2421
8350.872578	27.4491
8351.662836	105.631
8352.453131	134.741
8353.243463	125.592
8354.033833	95.6502
8354.824240	60.7179
8355.614685	52.4007
8356.405167	25.7856
8357.195687	19.1319
8357.986244	37.4297
8358.776839	39.0932
8359.567471	25.7856
8360.358140	21.627
8361.148847	54.0641
8361.939592	74.0255
8362.730374	68.2034
8363.521193	93.155
8364.312050	93.155
8365.102944	60.7179
8365.893876	72.362
8366.684846	58.2228
8367.475852	66.54
8368.266896	68.2034
8369.057978	72.362
8369.849097	68.2034
8370.640254	54.0642
8371.431448	35.7663
8372.222679	39.0932
8373.013948	62.3814
8373.805255	78.1841
8374.596599	44.0835
8375.387980	29.1125
8376.179399	11.6464
8376.970855	113.116
8377.762349	148.049
8378.553880	146.385
8379.345449	136.405
8380.137055	93.1551
8380.928699	70.6986
8381.720380	58.2228
8382.512098	39.0932
8383.303854	39.0932
8384.095648	29.1125
8384.887479	17.4684
8385.679347	5.82435
8386.471253	9.15123
8387.263196	29.1125
8388.055177	30.776
8388.847195	17.4684
8389.639251	11.6464
8390.431344	21.627
8391.223475	17.4684
8392.015643	5.82435
8392.807849	11.6464
8393.600092	29.1125
8394.392372	40.7566
8395.184690	39.0932
8395.977046	25.7857
8396.769439	35.7663
8397.561869	54.0642
8398.354337	55.7276
8399.146842	69.8669
8399.939385	48.2421
8400.731965	56.5593
8401.524583	70.6986
8402.317238	56.5593
8403.109931	91.4916
8403.902661	58.2228
8404.695428	68.2034
8405.488233	93.1551
8406.281076	123.097
8407.073956	117.275
8407.866873	84.0061
8408.659828	64.0448
8409.452820	54.0642
8410.245850	41.5884
8411.038918	46.5787
8411.832022	82.3427
8412.625165	115.612
8413.418344	82.3427
8414.211561	72.362
8415.004816	72.362
8415.798108	41.5884
8416.591438	27.4491
8417.384804	19.1319
8418.178209	34.9346
8418.971651	23.2905
8419.765130	11.6464
8420.558647	0.00230395
8421.352201	23.2905
8422.145793	33.2711
8422.939422	29.1125
8423.733089	21.627
8424.526793	39.0932
8425.320535	23.2905
8426.114314	11.6464
8426.908131	5.82435
8427.701985	7.48779
8428.495876	3.32918
8429.289805	7.48779
8430.083772	9.15123
8430.877775	10.8147
8431.671817	30.776
8432.465896	47.4104
8433.260012	61.5497
8434.054166	65.7083
8434.848357	62.3814
8435.642586	29.1125
8436.436852	29.1125
8437.231155	23.2905
8438.025496	37.4297
8438.819875	50.7373
8439.614291	48.2421
8440.408745	56.5593
8441.203235	64.0448
8441.997764	72.362
8442.792330	64.0448
8443.586933	48.2421
8444.381574	68.2034
8445.176252	72.362
8445.970968	58.2228
8446.765721	68.2034
8447.560512	115.612
8448.355340	89.8282
8449.150205	58.2228
8449.945109	72.362
8450.740049	97.3137
8451.535027	72.362
8452.330042	64.0448
8453.125095	118.938
8453.920186	138.068
8454.715314	188.803
8455.510479	142.227
8456.305682	117.275
8457.100922	152.207
8457.896200	148.049
8458.691515	123.097
8459.486868	82.3427
8460.282258	95.6502
8461.077685	76.5206
8461.873150	66.54
8462.668653	64.0448
8463.464193	78.1841
8464.259770	52.4007
8465.055385	37.4298
8465.851037	33.2711
8466.646727	44.0835
8467.442455	33.2711
8468.238219	105.631
8469.034022	101.472
8469.829861	80.6792
8470.625738	74.0255
8471.421653	46.5787
8472.217605	23.2905
8473.013595	9.15124
8473.809622	13.3098
8474.605686	9.15124
8475.401788	3.32919
8476.197928	17.4684
8476.994104	25.7857
8477.790319	44.0835
8478.586571	84.0061
8479.382860	80.6792
8480.179187	48.2421
8480.975551	33.2711
8481.771953	56.5593
8482.568392	46.5787
8483.364868	37.4298
8484.161382	29.1125
8484.957934	19.1319
8485.754523	27.4491
8486.551149	72.362
8487.347813	52.4007
8488.144515	54.0642
8488.941254	33.2711
8489.738030	21.6271
8490.534844	7.4878
8491.331695	27.4491
8492.128584	87.333
8492.925510	115.612
8493.722474	99.8088
8494.519475	64.0448
8495.316513	118.938
8496.113589	155.534
8496.910703	123.097
8497.707854	89.8282
8498.505042	80.6792
8499.302268	74.0255
8500.099532	70.6986
8500.896832	52.4007
8501.694171	52.4007
8502.491547	25.7857
8503.288960	41.5884
8504.086411	23.2905
8504.883899	15.805
8505.681424	17.4685
8506.478988	23.2905
8507.276588	24.9539
8508.074226	15.805
8508.871902	7.4878
8509.669615	11.6464
8510.467365	37.4298
8511.265153	50.7373
8512.062978	62.3814
8512.860841	54.0642
8513.658742	52.4007
8514.456679	58.2228
8515.254655	41.5884
8516.052667	46.5787
8516.850718	27.4491
8517.648805	21.6271
8518.446930	27.4491
8519.245093	44.0835
8520.043293	97.3137
8520.841530	68.2034
8521.639805	60.7179
8522.438118	41.5884
8523.236468	23.2905
8524.034855	13.3098
8524.833280	17.4685
8525.631742	21.6271
8526.430242	39.0932
8527.228779	33.2711
8528.027354	33.2711
8528.825966	46.5787
8529.624616	44.0835
8530.423303	25.7857
8531.222027	41.5884
8532.020789	62.3814
8532.819589	52.4007
8533.618426	41.5884
8534.417300	72.362
8535.216212	87.333
8536.015162	127.256
8536.814149	97.3137
8537.613173	91.4916
8538.412235	109.789
8539.211334	130.583
8540.010471	87.333
8540.809645	76.5206
8541.608856	74.0255
8542.408105	129.751
8543.207392	103.136
8544.006716	108.958
8544.806078	101.472
8545.605477	66.54
8546.404913	46.5787
8547.204387	33.2712
8548.003898	25.7857
8548.803447	21.6271
8549.603033	31.6077
8550.402657	62.3814
8551.202318	88.9965
8552.002017	113.116
8552.801753	178.822
8553.601527	152.207
8554.401338	103.136
8555.201187	111.453
8556.001073	74.0255
8556.800996	46.5787
8557.600957	44.0835
8558.400955	59.8862
8559.200991	52.4007
8560.001065	56.5593
8560.801176	68.2034
8561.601324	56.5593
8562.401510	29.1126
8563.201733	23.2905
8564.001994	49.9056
8564.802292	55.7276
8565.602627	35.7663
8566.403000	44.0835
8567.203411	25.7857
8568.003859	25.7857
8568.804345	35.7663
8569.604868	23.2905
8570.405428	23.2905
8571.206026	15.805
8572.006661	19.1319
8572.807334	11.6464
8573.608044	35.7663
8574.408792	52.4007
8575.209577	54.0642
8576.010400	37.4298
8576.811260	152.207
8577.612158	111.453
8578.413093	89.8282
8579.214066	101.472
8580.015076	115.612
8580.816123	99.8088
8581.617208	66.54
8582.418331	48.2421
8583.219490	54.0642
8584.020688	129.751
8584.821923	194.625
8585.623195	168.01
8586.424505	154.702
8587.225852	99.8089
8588.027237	80.6793
8588.828659	64.0448
8589.630119	69.8669
8590.431616	64.0448
8591.233150	52.4008
8592.034722	56.5594
8592.836332	66.54
8593.637979	58.2228
8594.439663	50.7373
8595.241385	60.718
8596.043145	37.4298
8596.844941	54.0642
8597.646776	69.8669
8598.448648	69.8669
8599.250557	52.4007
8600.052503	31.6077
8600.854488	25.7857
8601.656509	19.1319
8602.458568	17.4685
8603.260665	58.2228
8604.062799	46.5787
8604.864971	46.5787
8605.667180	25.7857
8606.469426	29.1126
8607.271710	48.2421
8608.074031	56.5594
8608.876390	48.2421
8609.678787	25.7857
8610.481220	15.805
8611.283692	44.0835
8612.086200	37.4298
8612.888747	23.2905
8613.691330	17.4685
8614.493951	19.1319
8615.296610	30.776
8616.099306	44.0835
8616.902040	74.0255
8617.704811	68.2035
8618.507619	52.4008
8619.310465	44.0835
8620.113348	41.5884
8620.916269	19.1319
8621.719228	15.805
8622.522223	13.3099
8623.325257	66.54
8624.128327	76.5207
8624.931436	58.2228
8625.734581	33.2712
8626.537765	62.3814
8627.340985	48.2421
8628.144243	44.0835
8628.947539	64.0448
8629.750872	62.3814
8630.554242	103.136
8631.357650	150.544
8632.161096	199.615
8632.964579	191.298
8633.768099	179.654
8634.571657	152.207
8635.375252	107.294
8636.178885	76.5207
8636.982555	37.4298
8637.786263	17.4685
8638.590008	91.4916
8639.393790	70.6986
8640.197611	48.2421
8641.001468	121.434
8641.805363	99.8088
8642.609296	78.1841
8643.413266	70.6986
8644.217273	82.3427
8645.021318	70.6986
8645.825400	82.3427
8646.629520	68.2034
8647.433678	37.4298
8648.237872	23.2905
8649.042105	17.4685
8649.846374	13.3099
8650.650681	21.6271
8651.455026	17.4685
8652.259408	9.15125
8653.063828	62.3814
8653.868285	130.583
8654.672779	87.333
8655.477311	56.5593
8656.281881	39.0932
8657.086488	29.1125
8657.891132	82.3427
8658.695814	70.6986
8659.500533	52.4007
8660.305290	33.2711
8661.110084	23.2905
8661.914916	13.3098
8662.719785	34.9346
8663.524692	39.0932
8664.329636	58.2228
8665.134618	76.5206
8665.939637	50.7373
8666.744693	41.5884
8667.549787	84.0061
8668.354919	70.6986
8669.160088	66.54
8669.965294	78.1841
8670.770538	74.0255
8671.575820	74.0255
8672.381138	37.4298
8673.186495	35.7663
8673.991888	54.0642
8674.797320	48.2421
8675.602788	31.6077
8676.408295	21.6271
8677.213838	19.1319
8678.019419	48.2421
8678.825038	74.0255
8679.630694	62.3814
8680.436387	76.5206
8681.242118	48.2421
8682.047887	29.1125
8682.853693	23.2905
8683.659536	31.6077
8684.465417	35.7663
8685.271335	33.2711
8686.077291	69.8669
8686.883284	71.5303
8687.689315	41.5884
8688.495383	33.2711
8689.301489	21.6271
8690.107632	11.6464
8690.913813	3.32919
8691.720031	3.32919
8692.526286	3.32919
8693.332579	11.6464
8694.138910	56.5593
8694.945278	52.4007
8695.751683	39.0932
8696.558126	40.7566
8697.364606	23.2905
8698.171124	21.627
8698.977679	37.4297
8699.784272	35.7663
8700.590902	21.627
8701.397570	11.6464
8702.204275	13.3098
8703.011018	49.9056
8703.817798	78.1841
8704.624615	62.3814
8705.431471	44.0835
8706.238363	41.5883
8707.045293	41.5883
8707.852260	44.0835
8708.659265	44.0835
8709.466308	52.4007
8710.273388	60.7179
8711.080505	62.3814
8711.887660	41.5883
8712.694852	89.8282
8713.502082	76.5206
8714.309349	76.5206
8715.116653	74.0255
8715.923996	123.097
8716.731375	117.275
8717.538792	113.116
8718.346247	101.472
8719.153739	74.0255
8719.961268	64.0448
8720.768835	31.6077
8721.576440	21.627
8722.384082	25.7857
8723.191761	19.1319
8723.999478	30.776
8724.807232	23.2905
8725.615024	9.15123
8726.422853	27.4491
8727.230720	17.4684
8728.038624	25.7857
8728.846565	68.2034
8729.654545	107.294
8730.462561	132.246
8731.270615	109.789
8732.078707	87.333
8732.886836	88.9965
8733.695002	80.6792
8734.503206	56.5593
8735.311447	70.6986
8736.119726	82.3427
8736.928043	78.1841
8737.736396	82.3427
8738.544788	91.4916
8739.353216	48.2421
8740.161683	29.1126
8740.970186	23.2905
8741.778727	56.5593
8742.587306	41.5884
8743.395922	66.54
8744.204576	58.2228
8745.013267	35.7663
8745.821995	62.3814
8746.630761	84.0061
8747.439565	93.1551
8748.248405	114.78
8749.057284	143.89
8749.866200	177.159
8750.675153	136.405
8751.484144	91.4916
8752.293172	66.54
8753.102238	62.3814
8753.911341	33.2712
8754.720481	27.4491
8755.529660	27.4491
8756.338875	48.2421
8757.148128	66.54
8757.957419	76.5206
8758.766747	109.789
8759.576112	78.1841
8760.385515	56.5593
8761.194956	68.2034
8762.004433	94.8185
8762.813949	96.4819
8763.623502	93.1551
8764.433092	76.5206
8765.242720	66.54
8766.052385	62.3814
8766.862088	66.54
8767.671828	37.4298
8768.481605	21.6271
8769.291420	11.6464
8770.101273	3.3292
8770.911163	0.00231637
8771.721091	24.9539
8772.531056	24.9539
8773.341058	30.776
8774.151098	32.4394
8774.961175	21.6271
8775.771290	11.6464
8776.581442	13.3099
8777.391632	19.1319
8778.201860	24.9539
8779.012124	39.0932
8779.822426	27.4491
8780.632766	15.805
8781.443143	37.4298
8782.253558	23.2905
8783.064010	11.6464
8783.874500	3.3292
8784.685027	7.4878
8785.495591	25.7857
8786.306193	25.7857
8787.116832	37.4298
8787.927509	27.4491
8788.738224	35.7663
8789.548976	31.6077
8790.359765	13.3098
8791.170592	31.6077
8791.981456	52.4007
8792.792358	125.592
8793.603297	160.524
8794.414274	134.741
8795.225288	113.116
8796.036339	84.0061
8796.847428	58.2228
8797.658555	76.5206
8798.469719	48.2421
8799.280920	41.5883
8800.092159	35.7663
8800.903436	17.4684
8801.714750	31.6077
8802.526101	29.1125
8803.337490	33.2711
8804.148916	48.2421
8804.960380	62.3814
8805.771881	48.2421
8806.583420	49.9056
8807.394996	61.5496
8808.206610	65.7083
8809.018261	71.5303
8809.829950	50.7373
8810.641676	72.362
8811.453439	48.2421
8812.265240	69.8669
8813.077079	88.9964
8813.888955	88.9964
8814.700868	58.2228
8815.512819	39.0932
8816.324807	23.2905
8817.136833	29.1125
8817.948896	58.2228
8818.760997	52.4007
8819.573135	52.4007
8820.385311	107.294
8821.197524	93.155
8822.009775	68.2034
8822.822063	52.4007
8823.634389	58.2228
8824.446752	62.3814
8825.259152	87.333
8826.071590	60.7179
8826.884066	50.7373
8827.696579	54.0641
8828.509129	54.0641
8829.321717	64.0448
8830.134342	69.8668
8830.947005	74.0255
8831.759705	54.0641
8832.572443	31.6077
8833.385218	17.4684
8834.198031	15.805
8835.010881	56.5593
8835.823769	50.7373
8836.636694	31.6077
8837.449657	58.2228
8838.262657	50.7373
8839.075694	29.1125
8839.888769	29.1125
8840.701882	52.4007
8841.515032	50.7373
8842.328219	62.3814
8843.141444	44.0835
8843.954706	49.9055
8844.768006	74.0255
8845.581343	82.3427
8846.394718	70.6986
8847.208130	48.2421
8848.021580	69.8668
8848.835067	135.573
8849.648592	135.573
8850.462154	176.327
8851.275754	200.447
8852.089391	142.227
8852.903065	105.631
8853.716777	113.116
8854.530527	68.2034
8855.344314	48.2421
8856.158138	76.5206
8856.972000	56.5593
8857.785899	44.0835
8858.599836	44.0835
8859.413811	48.2421
8860.227822	91.4916
8861.041872	109.789
8861.855958	74.0254
8862.670082	52.4007
8863.484244	35.7663
8864.298443	29.1125
8865.112680	33.2711
8865.926954	56.5593
8866.741265	52.4007
8867.555614	56.5593
8868.370001	56.5593
8869.184425	39.0932
8869.998886	49.9055
8870.813385	48.2421
8871.627922	56.5593
8872.442495	82.3427
8873.257107	70.6986
8874.071755	37.4297
8874.886442	44.0835
8875.701165	62.3813
8876.515927	35.7663
8877.330725	21.627
8878.145561	13.3098
8878.960435	27.4491
8879.775346	41.5883
8880.590295	31.6077
8881.405281	21.627
8882.220304	29.1125
8883.035365	39.0932
8883.850464	25.7856
8884.665599	39.0932
8885.480773	33.2711
8886.295984	21.627
8887.111232	19.1318
8887.926518	30.7759
8888.741841	44.0835
8889.557202	78.184
8890.372600	121.434
8891.188036	125.592
8892.003509	115.611
8892.819019	136.405
8893.634567	162.188
8894.450153	181.317
8895.265776	156.366
8896.081437	109.789
8896.897134	95.6502
8897.712870	84.0061
8898.528643	66.5399
8899.344453	48.2421
8900.160301	35.7663
8900.976186	29.1125
8901.792109	39.0931
8902.608069	29.1125
8903.424067	45.7469
8904.240102	54.0641
8905.056175	54.0641
8905.872285	33.2711
8906.688433	25.7856
8907.504618	60.7179
8908.320841	119.77
8909.137101	93.155
8909.953398	50.7372
8910.769733	25.7856
8911.586106	54.0641
8912.402516	35.7663
8913.218963	19.1318
8914.035448	13.3098
8914.851970	49.9055
8915.668530	46.5786
8916.485127	162.188
8917.301762	117.275
8918.118434	70.6985
8918.935144	37.4297
8919.751891	21.627
8920.568676	17.4684
8921.385498	31.6077
8922.202357	91.4916
8923.019255	89.8281
8923.836189	70.6985
8924.653161	52.4007
8925.470171	31.6076
8926.287217	13.3098
8927.104302	49.9055
8927.921424	110.621
8928.738583	105.631
8929.555780	121.434
8930.373014	97.3136
8931.190286	60.7179
8932.007595	93.155
8932.824942	60.7179
8933.642326	50.7372
8934.459748	54.0641
8935.277207	50.7372
8936.094704	62.3813
8936.912238	107.294
8937.729809	152.207
8938.547418	146.385
8939.365065	148.049
8940.182749	113.116
8941.000470	101.472
8941.818229	72.3619
8942.636026	48.242
8943.453859	87.3329
8944.271731	98.977
8945.089640	84.006
8945.907586	74.0254
8946.725570	72.3619
8947.543591	74.0254
8948.361649	50.7372
8949.179746	50.7372
8949.997879	60.7178
8950.816050	66.5399
8951.634259	76.5205
8952.452505	78.184
8953.270789	93.155
8954.089110	68.2033
8954.907468	39.0931
8955.725864	31.6076
8956.544297	25.7856
8957.362768	19.1318
8958.181277	33.2711
8958.999822	29.1125
8959.818406	15.8049
8960.637026	15.8049
8961.455685	19.1318
8962.274380	23.2904
8963.093114	46.5786
8963.911884	46.5786
8964.730692	31.6076
8965.549538	37.4297
8966.368421	27.449
8967.187342	17.4684
8968.006300	66.5399
8968.825295	66.5399
8969.644328	44.0834
8970.463399	52.4006
8971.282507	66.5399
8972.101652	87.3329
8972.920835	58.2227
8973.740055	64.0447
8974.559313	50.7372
8975.378608	27.449
8976.197941	52.4006
8977.017311	41.5883
8977.836719	60.7178
8978.656164	97.3136
8979.475647	68.2033
8980.295167	108.958
8981.114724	97.3136
8981.934319	78.184
8982.753952	87.3329
8983.573622	107.294
8984.393329	93.155
8985.213074	89.8281
8986.032857	82.3426
8986.852677	91.4915
8987.672534	74.0254
8988.492429	58.2227
8989.312361	52.4006
8990.132331	44.0834
8990.952338	52.4006
8991.772383	37.4297
8992.592465	19.1318
8993.412585	24.9538
8994.232742	24.9538
8995.052937	24.9538
8995.873169	69.8668
8996.693438	69.8668
8997.513745	54.0641
8998.334090	55.7275
8999.154472	41.5883
8999.974891	27.449
9000.795348	23.2904
9001.615842	23.2904
9002.436374	19.1318
9003.256944	7.4877
9004.077551	9.15114
9004.898195	5.82426
9005.718877	44.0834
9006.539596	64.0447
9007.360353	56.5592
9008.181147	48.242
9009.001978	29.1124
9009.822847	25.7856
9010.643754	17.4683
9011.464698	9.15114
9012.285680	10.8146
9013.106699	12.478
9013.927755	7.48769
9014.748849	41.5883
9015.569981	44.0834
9016.391150	29.1124
9017.212356	29.1124
9018.033600	54.0641
9018.854881	48.242
9019.676200	31.6076
9020.497556	19.1318
9021.318950	19.1318
9022.140381	55.7275
9022.961850	71.5302
9023.783356	88.9963
9024.604900	82.3426
9025.426481	78.184
9026.248099	91.4915
9027.069755	166.346
9027.891449	148.049
9028.713180	130.582
9029.534948	107.294
9030.356754	76.5205
9031.178598	54.0641
9032.000479	117.275
9032.822397	111.453
9033.644353	78.184
9034.466346	48.242
9035.288377	35.7662
9036.110445	21.6269
9036.932551	21.6269
9037.754694	25.7855
9038.576875	15.8049
9039.399093	23.2904
9040.221349	41.5882
9041.043642	62.3813
9041.865972	60.7178
9042.688341	80.6791
9043.510746	74.0254
9044.333189	118.938
9045.155670	97.3135
9045.978187	84.006
9046.800743	68.2033
9047.623336	74.0254
9048.445966	50.7372
9049.268634	64.0447
9050.091339	64.0447
9050.914082	88.9963
9051.736862	97.3135
9052.559680	76.5205
9053.382535	78.184
9054.205428	62.3813
9055.028358	64.0447
9055.851326	48.242
9056.674331	27.449
9057.497373	11.6463
9058.320453	17.4683
9059.143571	39.0931
9059.966726	40.7565
9060.789918	21.6269
9061.613148	21.6269
9062.436416	35.7662
9063.259721	80.6791
9064.083063	74.0254
9064.906443	70.6985
9065.729860	158.029
9066.553315	162.188
9067.376807	146.385
9068.200337	132.246
9069.023904	152.207
9069.847509	140.563
9070.671151	158.029
9071.494831	168.01
9072.318548	144.722
9073.142302	97.3135
9073.966094	66.5399
9074.789924	48.242
9075.613791	31.6076
9076.437695	19.1318
9077.261637	34.9345
9078.085617	25.7855
9078.909634	33.271
9079.733688	39.0931
9080.557780	33.271
9081.381909	25.7855
9082.206076	41.5882
9083.030280	29.1124
9083.854522	19.1318
9084.678801	17.4683
9085.503118	13.3097
9086.327472	9.15111
9087.151864	13.3097
9087.976293	13.3097
9088.800759	24.9538
9089.625263	23.2904
9090.449805	15.8049
9091.274384	35.7662
9092.099000	27.449
9092.923654	21.6269
9093.748346	37.4296
9094.573075	48.242
9095.397841	31.6076
9096.222645	52.4006
9097.047486	44.0834
9097.872365	49.9054
9098.697281	41.5882
9099.522235	19.1318
9100.347226	33.271
9101.172255	58.2226
9101.997321	48.242
9102.822425	35.7662
9103.647566	13.3097
9104.472744	17.4683
9105.297960	9.15111
9106.123214	19.1318
9106.948505	39.0931
9107.773833	44.0834
9108.599199	35.7662
9109.424603	35.7662
9110.250044	35.7662
9111.075522	27.449
9111.901038	39.0931
9112.726591	52.4006
9113.552182	58.2226
9114.377810	74.0253
9115.203476	108.958
9116.029179	114.78
9116.854920	97.3135
9117.680698	58.2226
9118.506514	94.8184
9119.332367	106.462
9120.158258	68.2033
9120.984186	46.5786
9121.810151	35.7662
9122.636154	21.6269
9123.462195	27.449
9124.288273	21.6269
9125.114388	23.2904
9125.940541	29.1124
9126.766732	49.9054
9127.592959	48.242
9128.419225	35.7662
9129.245528	54.064
9130.071868	65.7081
9130.898246	56.5592
9131.724661	54.064
9132.551114	55.7275
9133.377604	88.9963
9134.204131	98.977
9135.030697	78.184
9135.857299	91.4915
9136.683939	68.2033
9137.510617	46.5786
9138.337332	27.449
9139.164084	19.1318
9139.990874	19.1318
9140.817702	23.2904
9141.644567	37.4296
9142.471469	35.7662
9143.298409	68.2033
9144.125386	62.3813
9144.952401	44.0834
9145.779454	31.6076
9146.606543	25.7855
9147.433671	27.449
9148.260835	17.4683
9149.088038	27.449
9149.915277	31.6076
9150.742554	70.6985
9151.569869	87.3329
9152.397221	74.0254
9153.224611	129.751
9154.052038	113.116
9154.879502	99.8087
9155.707004	95.6501
9156.534544	93.1549
9157.362121	82.3426
9158.189735	142.226
9159.017387	121.433
9159.845077	115.611
9160.672803	99.8087
9161.500568	78.184
9162.328370	79.8474
9163.156209	66.5399
9163.984086	39.0931
9164.812000	58.2227
9165.639951	72.3619
9166.467941	74.0254
9167.295967	62.3813
9168.124031	50.7372
9168.952133	54.0641
9169.780272	82.3426
9170.608449	62.3813
9171.436663	74.0254
9172.264914	50.7372
9173.093203	76.5205
9173.921530	91.4915
9174.749894	89.8281
9175.578295	48.242
9176.406734	66.5399
9177.235210	60.7178
9178.063724	41.5882
9178.892275	21.6269
9179.720864	19.1318
9180.549490	19.1318
9181.378154	13.3097
9182.206855	7.48769
9183.035594	29.1124
9183.864370	49.9055
9184.693184	61.5496
9185.522035	61.5496
9186.350924	79.8474
9187.179850	54.0641
9188.008813	27.449
9188.837814	50.7372
9189.666853	39.0931
9190.495929	35.7662
9191.325042	17.4683
9192.154193	7.48769
9192.983381	13.3097
9193.812607	34.9345
9194.641871	36.5979
9195.471171	45.7468
9196.300510	47.4103
9197.129885	69.8668
9197.959299	74.0254
9198.788749	74.0254
9199.618238	58.2227
9200.447763	101.472
9201.277326	142.226
9202.106927	123.097
9202.936565	84.006
9203.766241	88.9963
9204.595954	87.3329
9205.425704	56.5592
9206.255492	99.8087
9207.085318	97.3135
9207.915181	84.006
9208.745081	82.3426
9209.575019	70.6985
9210.404994	44.0834
9211.235007	31.6076
9212.065058	23.2904
9212.895145	11.6463
9213.725271	5.82424
9214.555433	37.4296
9215.385634	27.449
9216.215871	37.4296
9217.046147	97.3135
9217.876459	108.958
9218.706809	143.89
9219.537197	107.294
9220.367622	91.4915
9221.198085	54.0641
9222.028585	27.449
9222.859122	11.6463
9223.689697	7.48768
9224.520310	11.6463
9225.350960	7.48768
9226.181647	5.82424
9227.012372	25.7855
9227.843134	19.1318
9228.673934	11.6463
9229.504771	5.82424
9230.335646	0.00219243
9231.166558	10.8146
9231.997508	45.7468
9232.828495	33.271
9233.659520	34.9345
9234.490582	64.0447
9235.321682	75.6888
9236.152819	54.0641
9236.983994	39.0931
9237.815206	33.271
9238.646455	44.0834
9239.477742	31.6076
9240.309067	21.6269
9241.140429	11.6463
9241.971828	21.6269
9242.803265	25.7855
9243.634740	35.7662
9244.466251	93.1549
9245.297801	158.029
9246.129388	166.346
9246.961012	187.139
9247.792674	154.702
9248.624373	142.226
9249.456110	117.275
9250.287884	121.433
9251.119696	95.6501
9251.951545	58.2227
9252.783431	33.271
9253.615356	27.449
9254.447317	13.3097
9255.279316	19.1318
9256.111353	49.9055
9256.943427	58.2227
9257.775538	37.4296
9258.607687	58.2227
9259.439874	44.0834
9260.272098	27.449
9261.104359	19.1318
9261.936658	29.1124
9262.768994	13.3097
9263.601368	23.2904
9264.433780	15.8049
9265.266228	15.8049
9266.098715	13.3097
9266.931238	7.4877
9267.763800	0.00220835
9268.596398	19.1318
9269.429034	44.0834
9270.261708	74.0254
9271.094419	66.5399
9271.927168	41.5883
9272.759954	25.7856
9273.592777	39.0931
9274.425638	31.6076
9275.258537	29.1124
9276.091473	33.271
9276.924446	31.6076
9277.757457	33.271
9278.590506	46.5786
9279.423592	31.6076
9280.256715	15.8049
9281.089876	15.8049
9281.923074	9.15114
9282.756310	44.0834
9283.589583	45.7469
9284.422894	37.4296
9285.256242	25.7856
9286.089628	64.0447
9286.923051	65.7082
9287.756512	79.8474
9288.590010	104.799
9289.423546	104.799
9290.257119	110.621
9291.090729	76.5205
9291.924377	62.3813
9292.758063	93.155
9293.591786	101.472
9294.425546	70.6985
9295.259344	91.4915
9296.093180	117.275
9296.927052	97.3136
9297.760963	87.3329
9298.594911	82.3426
9299.428896	74.0254
9300.262919	41.5883
9301.096979	39.0931
9301.931077	52.4006
9302.765212	44.0834
9303.599385	27.449
9304.433595	31.6076
9305.267843	50.7372
9306.102128	29.1124
9306.936450	25.7856
9307.770811	23.2904
9308.605208	21.627
9309.439643	50.7372
9310.274116	82.3426
9311.108626	70.6985
9311.943173	72.3619
9312.777758	52.4006
9313.612381	33.271
9314.447041	13.3097
9315.281738	13.3097
9316.116473	7.4877
9316.951245	15.8049
9317.786055	19.1318
9318.620902	27.449
9319.455787	44.0834
9320.290709	55.7275
9321.125669	48.242
9321.960666	37.4296
9322.795701	25.7856
9323.630773	19.1318
9324.465883	24.9538
9325.301030	44.0834
9326.136214	48.242
9326.971437	68.2033
9327.806696	76.5205
9328.641993	62.3813
9329.477328	72.3619
9330.312700	93.1549
9331.148109	97.3135
9331.983556	142.226
9332.819040	138.068
9333.654562	125.592
9334.490122	170.505
9335.325718	130.582
9336.161353	97.3135
9336.997025	115.611
9337.832734	99.8087
9338.668481	101.472
9339.504265	121.433
9340.340087	136.404
9341.175946	109.789
9342.011842	109.789
9342.847777	91.4915
9343.683748	78.184
9344.519757	52.4006
9345.355804	23.2904
9346.191888	17.4683
9347.028009	23.2904
9347.864168	44.0834
9348.700365	31.6076
9349.536599	23.2904
9350.372870	44.0834
9351.209179	44.0834
9352.045526	29.1124
9352.881910	27.449
9353.718331	39.0931
9354.554790	37.4296
9355.391286	23.2904
9356.227820	19.1318
9357.064391	9.15113
9357.901000	5.82424
9358.737646	5.82424
9359.574330	9.15113
9360.411051	9.15113
9361.247809	17.4683
9362.084606	66.5399
9362.921439	52.4006
9363.758310	64.0447
9364.595219	52.4006
9365.432165	50.7372
9366.269148	52.4006
9367.106169	48.242
9367.943228	29.1124
9368.780324	15.8049
9369.617457	15.8049
9370.454628	7.48768
9371.291836	23.2904
9372.129082	17.4683
9372.966366	17.4683
9373.803687	15.8049
9374.641045	29.1124
9375.478441	17.4683
9376.315874	21.6269
9377.153345	82.3426
9377.990853	101.472
9378.828398	109.789
9379.665982	97.3136
9380.503602	89.8281
9381.341260	121.433
9382.178956	109.789
9383.016689	64.0447
9383.854460	56.5592
9384.692268	52.4006
9385.530113	56.5592
9386.367996	48.242
9387.205916	23.2904
9388.043874	17.4683
9388.881870	25.7855
9389.719903	31.6076
9390.557973	27.449
9391.396081	19.1318
9392.234226	9.15113
9393.072409	5.82424
9393.910629	7.48769
9394.748887	62.3813
9395.587182	54.0641
9396.425515	39.0931
9397.263885	31.6076
9398.102293	68.2033
9398.940738	156.366
9399.779221	246.192
9400.617741	179.654
9401.456298	156.366
9402.294893	109.789
9403.133526	62.3813
9403.972196	27.449
9404.810904	11.6463
9405.649649	5.82424
9406.488431	11.6463
9407.327251	41.5882
9408.166108	39.0931
9409.005003	35.7662
9409.843936	58.2227
9410.682905	41.5882
9411.521913	44.0834
9412.360958	23.2904
9413.200040	19.1318
9414.039160	69.8668
9414.878317	100.64
9415.717512	64.0447
9416.556744	54.064
9417.396013	55.7275
9418.235321	77.3522
9419.074665	90.6598
9419.914047	120.602
9420.753467	141.395
9421.592924	151.375
9422.432419	115.611
9423.271951	152.207
9424.111520	121.433
9424.951127	115.611
9425.790772	68.2033
9426.630453	54.0641
9427.470173	74.0254
9428.309930	123.097
9429.149724	109.789
9429.989556	130.582
9430.829425	121.433
9431.669332	109.789
9432.509276	66.5399
9433.349258	64.0447
9434.189277	121.433
9435.029334	103.136
9435.869428	76.5205
9436.709560	58.2227
9437.549729	46.5786
9438.389936	48.242
9439.230180	29.1124
9440.070462	76.5205
9440.910781	72.3619
9441.751137	41.5882
9442.591531	25.7855
9443.431963	23.2904
9444.272432	19.1318
9445.112938	9.15111
9445.953482	40.7565
9446.794064	33.271
9447.634682	31.6076
9448.475339	33.271
9449.316033	17.4683
9450.156764	15.8049
9450.997533	7.48767
9451.838339	17.4683
9452.679183	11.6463
9453.520064	15.8049
9454.360983	17.4683
9455.201939	29.1124
9456.042933	15.8049
9456.883964	7.48767
9457.725033	15.8049
9458.566139	27.449
9459.407282	82.3426
9460.248463	97.3135
9461.089682	103.136
9461.930938	87.3329
9462.772232	107.294
9463.613563	84.006
9464.454931	74.0254
9465.296337	64.0447
9466.137780	107.294
9466.979261	99.8087
9467.820780	68.2033
9468.662336	41.5882
9469.503929	56.5592
9470.345560	31.6076
9471.187228	70.6985
9472.028934	82.3426
9472.870677	117.275
9473.712458	95.6501
9474.554276	56.5592
9475.396132	48.242
9476.238025	88.9963
9477.079956	127.255
9477.921924	115.611
9478.763930	115.611
9479.605973	123.097
9480.448053	105.631
9481.290171	80.6791
9482.132327	52.4006
9482.974520	46.5785
9483.816750	58.2226
9484.659018	31.6076
9485.501324	21.6269
9486.343667	11.6463
9487.186047	21.6269
9488.028465	11.6463
9488.870920	21.6269
9489.713413	35.7662
9490.555944	29.1124
9491.398511	45.7468
9492.241117	64.0447
9493.083760	50.7371
9493.926440	29.1124
9494.769158	19.1318
9495.611913	15.8049
9496.454705	15.8049
9497.297536	7.48766
9498.140403	13.3097
9498.983308	13.3097
9499.826251	7.48766
9500.669231	17.4683
9501.512249	37.4296
9502.355304	37.4296
9503.198396	39.0931
9504.041526	29.1124
9504.884694	39.0931
9505.727899	31.6076
9506.571141	72.3619
9507.414421	88.9963
9508.257738	78.1839
9509.101093	72.3619
9509.944486	84.006
9510.787916	78.184
9511.631383	62.3813
9512.474888	64.0447
9513.318430	78.184
9514.162010	62.3813
9515.005627	54.064
9515.849282	48.242
9516.692974	58.2226
9517.536704	54.064
9518.380471	31.6076
9519.224275	56.5592
9520.068118	76.5205
9520.911997	97.3135
9521.755914	66.5399
9522.599869	91.4915
9523.443861	68.2033
9524.287890	60.7178
9525.131957	76.5205
9525.976062	70.6985
9526.820204	44.0834
9527.664383	27.449
9528.508600	15.8049
9529.352855	17.4683
9530.197146	46.5786
9531.041476	68.2033
9531.885843	88.9963
9532.730247	68.2033
9533.574689	33.271
9534.419168	59.8861
9535.263685	64.0447
9536.108239	52.4006
9536.952831	31.6076
9537.797460	13.3097
9538.642127	14.9732
9539.486831	45.7468
9540.331572	51.5689
9541.176352	65.7081
9542.021168	58.2226
9542.866022	37.4296
9543.710914	27.449
9544.555843	17.4683
9545.400809	11.6463
9546.245813	9.15111
9547.090855	34.9345
9547.935934	55.7275
9548.781050	75.6888
9549.626204	50.7372
9550.471396	70.6985
9551.316624	99.8087
9552.161891	97.3135
9553.007195	118.938
9553.852536	135.573
9554.697915	93.1549
9555.543331	121.433
9556.388785	150.544
9557.234276	134.741
9558.079805	97.3135
9558.925371	72.3619
9559.770975	46.5786
9560.616616	58.2226
9561.462295	64.0447
9562.308011	72.3619
9563.153764	41.5882
9563.999555	123.097
9564.845384	93.1549
9565.691250	54.064
9566.537153	35.7662
9567.383094	21.6269
9568.229073	17.4683
9569.075089	13.3097
9569.921142	27.449
9570.767233	25.7855
9571.613362	23.2904
9572.459528	21.6269
9573.305731	13.3097
9574.151972	9.1511
9574.998250	14.9731
9575.844566	54.064
9576.690919	58.2226
9577.537310	35.7662
9578.383738	33.271
9579.230204	48.242
9580.076707	29.1124
9580.923248	33.271
9581.769826	21.6269
9582.616442	52.4006
9583.463095	58.2226
9584.309786	31.6076
9585.156514	15.8049
9586.003279	5.82422
9586.850082	3.32905
9587.696923	13.3097
9588.543801	21.6269
9589.390716	19.1318
9590.237669	19.1318
9591.084660	27.449
9591.931688	44.0834
9592.778753	31.6076
9593.625856	25.7855
9594.472996	66.5398
9595.320174	68.2033
9596.167390	76.5205
9597.014642	72.3619
9597.861933	66.5398
9598.709261	68.2033
9599.556626	107.294
9600.404029	115.611
9601.251469	127.255
9602.098947	107.294
9602.946462	70.6985
9603.794014	46.5785
9604.641605	31.6076
9605.489232	29.1124
9606.336897	19.1318
9607.184600	15.8049
9608.032340	37.4296
9608.880118	29.1124
9609.727933	49.9054
9610.575785	81.5108
9611.423675	80.6791
9612.271603	66.5398
9613.119568	66.5398
9613.967570	46.5785
9614.815610	23.2904
9615.663687	44.0834
9616.511802	82.3425
9617.359955	70.6984
9618.208144	44.0834
9619.056372	87.3329
9619.904637	72.3619
9620.752939	54.064
9621.601279	44.0834
9622.449656	21.6269
9623.298071	17.4683
9624.146523	7.48765
9624.995013	46.5785
9625.843540	109.789
9626.692104	119.77
9627.540707	89.828
9628.389346	66.5398
9629.238023	78.1839
9630.086738	68.2033
9630.935490	66.5398
9631.784280	60.7178
9632.633107	39.0931
9633.481971	31.6076
9634.330873	37.4296
9635.179813	33.271
9636.028789	33.271
9636.877804	113.116
9637.726856	124.76
9638.575945	91.4915
9639.425072	66.5399
9640.274236	52.4006
9641.123438	64.0447
9641.972678	87.3329
9642.821954	93.1549
9643.671269	62.3812
9644.520621	64.0447
9645.370010	79.8474
9646.219437	60.7178
9647.068901	52.4006
9647.918402	50.7371
9648.767942	82.3425
9649.617518	66.5398
9650.467132	37.4296
9651.316784	25.7855
9652.166473	35.7662
9653.016200	27.449
9653.865964	13.3097
9654.715765	7.48766
9655.565604	7.48766
9656.415481	7.48766
9657.265395	17.4683
9658.115346	9.1511
9658.965335	24.9538
9659.815362	45.7468
9660.665426	44.0834
9661.515527	54.064
9662.365666	72.3619
9663.215842	164.683
9664.066056	130.582
9664.916307	76.5205
9665.766596	50.7371
9666.616923	46.5785
9667.467286	27.449
9668.317688	27.449
9669.168126	54.064
9670.018603	37.4296
9670.869116	48.242
9671.719667	37.4296
9672.570256	29.1124
9673.420882	25.7855
9674.271546	19.1318
9675.122247	34.9345
9675.972986	84.006
9676.823762	68.2033
9677.674575	39.0931
9678.525426	23.2904
9679.376315	15.8049
9680.227241	7.48766
9681.078204	3.32906
9681.929205	23.2904
9682.780244	46.5785
9683.631320	107.294
9684.482433	117.275
9685.333584	118.938
9686.184772	135.573
9687.035998	159.693
9687.887261	136.404
9688.738562	162.188
9689.589901	144.722
9690.441276	103.136
9691.292690	62.3812
9692.144140	62.3812
9692.995629	66.5398
9693.847154	97.3135
9694.698717	117.275
9695.550318	99.8087
9696.401956	62.3812
9697.253632	52.4006
9698.105345	33.271
9698.957096	11.6463
9699.808884	5.82422
9700.660709	7.48766
9701.512572	25.7855
9702.364473	70.6984
9703.216411	62.3812
9704.068386	44.0834
9704.920399	35.7662
9705.772450	21.6269
9706.624538	19.1317
9707.476663	44.0834
9708.328826	41.5882
9709.181027	29.1124
9710.033264	37.4296
9710.885540	29.1124
9711.737853	17.4683
9712.590203	27.449
9713.442591	33.271
9714.295016	17.4683
9715.147479	9.15109
9715.999979	45.7468
9716.852517	81.5108
9717.705092	58.2226
9718.557705	35.7662
9719.410355	19.1317
9720.263043	17.4683
9721.115768	93.1549
9721.968530	140.563
9722.821330	123.097
9723.674168	78.1839
9724.527043	50.7371
9725.379956	60.7178
9726.232906	48.242
9727.085893	48.242
9727.938918	46.5785
9728.791981	46.5785
9729.645081	74.0253
9730.498218	88.9963
9731.351393	94.8183
9732.204605	87.3329
9733.057855	68.2033
9733.911143	74.0253
9734.764468	70.6984
9735.617830	41.5882
9736.471230	17.4683
9737.324667	17.4683
9738.178142	17.4683
9739.031654	23.2903
9739.885204	23.2903
9740.738791	54.064
9741.592416	55.7275
9742.446078	71.5302
9743.299778	46.5785
9744.153515	33.271
9745.007290	23.2903
9745.861102	62.3812
9746.714951	74.0253
9747.568838	58.2226
9748.422763	35.7661
9749.276725	33.271
9750.130725	34.9344
9750.984762	29.1124
9751.838836	62.3812
9752.692948	70.6984
9753.547098	136.404
9754.401285	160.524
9755.255509	134.741
9756.109771	72.3619
9756.964071	39.093
9757.818407	27.4489
9758.672782	13.3097
9759.527194	11.6462
9760.381643	105.631
9761.236130	84.006
9762.090654	70.6984
9762.945216	68.2033
9763.799815	56.5592
9764.654452	48.242
9765.509126	29.1124
9766.363838	44.0833
9767.218587	107.294
9768.073374	76.5205
9768.928198	44.0833
9769.783060	44.0833
9770.637959	52.4006
9771.492895	82.3425
9772.347870	121.433
9773.202881	119.77
9774.057930	97.3135
9774.913017	89.828
9775.768141	62.3812
9776.623302	80.6791
9777.478501	80.6791
9778.333738	72.3619
9779.189012	66.5398
9780.044323	97.3135
9780.899672	80.6791
9781.755059	72.3619
9782.610483	58.2226
9783.465944	39.093
9784.321443	29.1124
9785.176979	21.6269
9786.032553	13.3097
9786.888164	5.82418
9787.743813	39.093
9788.599500	49.9054
9789.455223	49.9054
9790.310985	37.4296
9791.166783	39.093
9792.022620	33.271
9792.878493	27.4489
9793.734404	27.4489
9794.590353	19.1317
9795.446339	39.093
9796.302363	72.3619
9797.158424	62.3812
9798.014523	46.5785
9798.870659	44.0833
9799.726832	44.0833
9800.583043	37.4296
9801.439292	33.271
9802.295578	19.1317
9803.151901	7.48762
9804.008262	11.6462
9804.864661	19.1317
9805.721097	40.7565
9806.577570	31.6075
9807.434081	29.1124
9808.290630	34.9344
9809.147216	27.4489
9810.003839	11.6462
9810.860500	7.48762
9811.717198	9.15106
9812.573934	64.0446
9813.430707	143.89
9814.287518	119.77
9815.144366	101.472
9816.001252	82.3425
9816.858175	78.1839
9817.715136	54.064
9818.572134	101.472
9819.429170	93.1549
9820.286243	150.544
9821.143354	142.226
9822.000502	140.563
9822.857688	103.136
9823.714911	70.6984
9824.572171	46.5785
9825.429469	37.4296
9826.286805	33.271
9827.144178	15.8048
9828.001589	11.6462
9828.859037	19.1317
9829.716522	29.1124
9830.574045	25.7855
9831.431606	23.2903
9832.289204	19.1317
9833.146839	55.7274
9834.004512	69.8667
9834.862222	81.5108
9835.719970	80.6791
9836.577756	54.064
9837.435578	23.2903
9838.293439	56.5592
9839.151337	74.0253
9840.009272	74.0253
9840.867245	50.7371
9841.725255	31.6075
9842.583303	21.6269
9843.441388	41.5882
9844.299511	35.7661
9845.157671	23.2903
9846.015869	21.6269
9846.874104	11.6462
9847.732377	5.82417
9848.590687	3.32901
9849.449034	9.15106
9850.307419	17.4683
9851.165842	50.7371
9852.024302	58.2226
9852.882800	54.064
9853.741335	31.6075
9854.599907	13.3097
9855.458517	3.32901
9856.317165	7.48762
9857.175850	11.6462
9858.034572	95.65
9858.893332	101.472
9859.752130	97.3135
9860.610965	87.3328
9861.469837	80.6791
9862.328747	72.3618
9863.187694	88.9963
9864.046679	74.0253
9864.905702	62.3812
9865.764761	52.4005
9866.623859	44.0833
9867.482994	48.2419
9868.342166	44.0833
9869.201376	55.7274
9870.060623	54.064
9870.919908	31.6075
9871.779230	25.7855
9872.638590	31.6075
9873.497987	19.1317
9874.357421	13.3097
9875.216894	14.9731
9876.076403	7.48761
9876.935950	11.6462
9877.795535	19.1317
9878.655157	24.9538
9879.514817	17.4683
9880.374514	37.4296
9881.234248	46.5785
9882.094020	37.4296
9882.953830	25.7855
9883.813677	21.6269
9884.673561	9.15105
9885.533483	7.48761
9886.393443	3.329
9887.253440	23.2903
9888.113474	39.093
9888.973546	97.3135
9889.833656	74.0253
9890.693802	46.5785
9891.553987	29.1124
9892.414209	76.5205
9893.274468	74.0253
9894.134765	90.6597
9894.995099	102.304
9895.855471	94.8183
9896.715880	60.7178
9897.576327	68.2032
9898.436811	82.3425
9899.297333	56.5592
9900.157892	44.0833
9901.018489	31.6075
9901.879123	23.2903
9902.739795	68.2032
9903.600504	66.5398
9904.461251	87.3328
9905.322035	88.9963
9906.182856	78.1839
9907.043715	50.7371
9907.904612	39.093
9908.765546	33.271
9909.626518	46.5785
9910.487527	111.453
9911.348573	144.722
9912.209657	115.611
9913.070779	89.828
9913.931938	95.65
9914.793134	99.8086
9915.654368	87.3328
9916.515640	64.0446
9917.376948	75.6887
9918.238295	62.3812
9919.099679	39.093
9919.961100	58.2226
9920.822559	39.093
9921.684055	45.7468
9922.545589	35.7661
9923.407160	37.4296
9924.268769	35.7661
9925.130416	31.6075
9925.992099	48.2419
9926.853821	58.2226
9927.715579	50.7371
9928.577376	31.6075
9929.439209	17.4683
9930.301080	3.32901
9931.162989	4.99245
9932.024935	6.65589
9932.886919	34.9344
9933.748940	40.7565
9934.610999	37.4296
9935.473095	31.6075
9936.335228	17.4683
9937.197400	21.6269
9938.059608	13.3097
9938.921854	19.1317
9939.784138	11.6462
9940.646459	58.2226
9941.508817	52.4005
9942.371213	31.6075
9943.233647	21.6269
9944.096118	13.3097
9944.958626	13.3097
9945.821172	41.5882
9946.683755	68.2032
9947.546376	56.5591
9948.409035	41.5882
9949.271731	31.6075
9950.134464	33.271
9950.997235	44.0833
9951.860043	44.0833
9952.722889	48.2419
9953.585772	66.5398
9954.448693	60.7177
9955.311651	46.5785
9956.174647	52.4005
9957.037680	39.093
9957.900751	40.7564
9958.763859	79.8473
9959.627005	56.5591
9960.490188	31.6075
9961.353409	27.4489
9962.216667	35.7661
9963.079963	31.6075
9963.943296	21.6269
9964.806666	130.582
9965.670074	158.029
9966.533520	115.611
9967.397003	70.6984
9968.260524	60.7177
9969.124082	76.5204
9969.987677	68.2032
9970.851310	50.7371
9971.714981	62.3812
9972.578689	44.0833
9973.442434	52.4005
9974.306217	64.0446
9975.170038	60.7177
9976.033895	39.093
9976.897791	25.7855
9977.761724	13.3096
9978.625694	9.15104
9979.489702	24.9537
9980.353747	61.5495
9981.217830	83.1742
9982.081951	64.0446
9982.946108	56.5591
9983.810304	44.0833
9984.674536	25.7855
9985.538807	31.6075
9986.403114	19.1317
9987.267460	20.7951
9988.131842	40.7564
9988.996263	27.4489
9989.860720	37.4296
9990.725216	76.5204
9991.589748	91.4914
9992.454318	60.7177
9993.318926	46.5785
9994.183571	46.5785
9995.048254	74.0253
9995.912974	79.8473
9996.777731	68.2032
9997.642527	68.2032
9998.507359	76.5204
9999.372229	97.3135
10000.237137	87.3328
