## Supplementary material for "Measuring carbohydrate recognition profile of lectins on live cells using liquid glycan array (LiGA)": Zipped folder containing all the software, MALDI TOF spectra and analyzed files: MS-XIV-157_160.txt

TITLE "<<160_Glycan_0002>> Voyager Spec #1[BP = 5243.2, 31504]"
TYPE MASSSPEC
3999.789467	247.094
4000.336058	351.893
4000.882687	387.466
4001.429353	399.965
4001.976057	327.856
4002.522798	292.282
4003.069577	420.156
4003.616392	410.541
4004.163246	452.845
4004.710136	308.627
4005.257064	256.708
4005.804030	285.552
4006.351033	202.867
4006.898073	176.908
4007.445151	288.436
4007.992266	288.436
4008.539418	263.439
4009.086608	253.824
4009.633835	308.627
4010.181100	231.711
4010.728402	167.293
4011.275741	288.436
4011.823118	356.7
4012.370532	314.396
4012.917984	260.554
4013.465473	208.636
4014.012999	199.021
4014.560563	154.794
4015.108164	144.218
4015.655803	153.833
4016.203479	128.835
4016.751192	343.239
4017.298943	330.741
4017.846731	272.092
4018.394556	272.092
4018.942419	303.82
4019.490320	403.811
4020.038258	415.349
4020.586233	272.092
4021.134245	278.822
4021.682295	215.366
4022.230383	173.062
4022.778507	215.366
4023.326669	269.207
4023.874869	253.824
4024.423106	298.051
4024.971380	431.693
4025.519692	438.423
4026.068041	349.008
4026.616428	317.28
4027.164852	384.582
4027.713313	394.197
4028.261812	399.965
4028.810348	381.698
4029.358921	384.582
4029.907532	266.323
4030.456180	260.554
4031.004866	240.364
4031.553589	234.595
4032.102350	244.21
4032.651147	192.291
4033.199983	275.938
4033.748855	205.751
4034.297766	327.856
4034.846713	301.897
4035.395698	221.135
4035.944720	252.863
4036.493780	332.663
4037.042877	292.282
4037.592011	215.366
4038.141183	151.91
4038.690392	84.608
4039.239639	116.336
4039.788923	77.8779
4040.338245	93.2611
4040.887603	186.522
4041.437000	202.867
4041.986433	125.951
4042.535904	167.293
4043.085413	196.137
4043.634959	144.218
4044.184542	224.019
4044.734162	212.482
4045.283820	135.565
4045.833516	80.7622
4046.383249	135.565
4046.933019	429.77
4047.482826	503.802
4048.032671	407.657
4048.582554	461.498
4049.132474	381.698
4049.682431	320.165
4050.232425	519.186
4050.782457	652.828
4051.332527	516.301
4051.882634	554.76
4052.432778	461.498
4052.982959	359.584
4053.533178	247.094
4054.083435	189.407
4054.633728	295.167
4055.184060	336.509
4055.734428	320.165
4056.284834	428.809
4056.835278	445.154
4057.385758	359.584
4057.936276	416.31
4058.486832	343.239
4059.037425	317.28
4059.588055	276.899
4060.138723	384.582
4060.689428	320.165
4061.240171	231.711
4061.790951	304.781
4062.341768	327.856
4062.892623	343.239
4063.443515	320.165
4063.994444	256.708
4064.545411	247.094
4065.096416	244.21
4065.647457	183.638
4066.198536	205.751
4066.749653	202.867
4067.300807	247.094
4067.851998	202.867
4068.403227	199.021
4068.954493	269.207
4069.505797	231.711
4070.057137	228.826
4070.608516	272.092
4071.159931	365.353
4071.711384	276.899
4072.262875	247.094
4072.814403	311.511
4073.365968	400.927
4073.917571	413.426
4074.469211	407.657
4075.020888	368.237
4075.572603	311.511
4076.124356	458.614
4076.676145	576.873
4077.227972	516.301
4077.779837	506.687
4078.331739	413.426
4078.883678	279.783
4079.435655	256.708
4079.987669	279.783
4080.539720	311.511
4081.091809	292.282
4081.643935	224.019
4082.196099	173.062
4082.748300	167.293
4083.300538	106.721
4083.852814	68.2633
4084.405127	87.4924
4084.957478	96.1455
4085.509866	127.873
4086.062292	244.21
4086.614754	228.826
4087.167255	308.627
4087.719792	384.582
4088.272367	410.541
4088.824980	432.655
4089.377630	551.875
4089.930317	404.773
4090.483041	253.824
4091.035803	279.783
4091.588603	311.511
4092.141440	298.051
4092.694314	300.935
4093.247225	231.711
4093.800174	368.237
4094.353161	317.28
4094.906185	428.809
4095.459246	426.886
4096.012344	368.237
4096.565480	308.627
4097.118654	330.74
4097.671865	308.627
4098.225113	324.01
4098.778398	285.552
4099.331721	176.908
4099.885082	109.606
4100.438480	276.899
4100.991915	308.627
4101.545387	212.482
4102.098897	173.062
4102.652445	148.064
4103.206030	201.905
4103.759652	233.633
4104.313311	202.867
4104.867008	253.824
4105.420743	231.711
4105.974514	212.482
4106.528324	176.908
4107.082170	154.794
4107.636054	122.105
4108.189975	186.522
4108.743934	295.167
4109.297930	237.479
4109.851964	298.051
4110.406035	413.426
4110.960143	499.957
4111.514289	765.318
4112.068472	720.13
4112.622693	548.029
4113.176951	356.7
4113.731246	244.209
4114.285579	180.753
4114.839949	164.409
4115.394356	135.565
4115.948801	199.021
4116.503284	227.865
4117.057803	199.021
4117.612361	310.55
4118.166955	224.019
4118.721587	183.638
4119.276256	157.678
4119.830963	205.751
4120.385707	180.753
4120.940489	199.021
4121.495308	259.593
4122.050164	324.01
4122.605058	368.237
4123.159989	399.965
4123.714957	464.383
4124.269963	378.813
4124.825007	330.74
4125.380087	266.323
4125.935205	314.396
4126.490361	247.094
4127.045554	544.183
4127.600784	516.301
4128.156052	397.081
4128.711357	295.166
4129.266699	196.137
4129.822079	151.91
4130.377497	224.019
4130.932951	240.364
4131.488443	186.522
4132.043973	160.563
4132.599540	215.366
4133.155144	285.552
4133.710786	349.008
4134.266465	435.539
4134.822181	391.312
4135.377935	538.415
4135.933727	602.832
4136.489555	637.444
4137.045421	407.657
4137.601325	253.824
4138.157266	148.064
4138.713244	87.4922
4139.269260	74.0318
4139.825313	105.76
4140.381403	108.644
4140.937531	143.257
4141.493696	138.449
4142.049899	397.081
4142.606139	454.768
4143.162417	340.355
4143.718732	425.924
4144.275084	451.884
4144.831473	410.541
4145.387901	269.207
4145.944365	397.081
4146.500867	384.582
4147.057406	423.04
4147.613983	512.455
4148.170597	484.573
4148.727248	343.239
4149.283937	292.282
4149.840663	314.396
4150.397427	288.436
4150.954228	416.31
4151.511067	425.924
4152.067943	423.04
4152.624856	391.312
4153.181806	336.509
4153.738794	276.899
4154.295820	381.697
4154.852883	573.027
4155.409983	522.07
4155.967121	432.655
4156.524296	346.124
4157.081508	269.207
4157.638758	272.092
4158.196045	336.509
4158.753370	336.509
4159.310732	276.899
4159.868131	333.625
4160.425568	340.355
4160.983043	288.436
4161.540554	253.824
4162.098103	359.584
4162.655690	314.396
4163.213314	399.965
4163.770975	272.092
4164.328673	260.554
4164.886409	336.509
4165.444183	240.364
4166.001994	407.657
4166.559842	381.697
4167.117728	413.426
4167.675651	288.436
4168.233611	333.625
4168.791609	269.207
4169.349644	343.239
4169.907717	324.01
4170.465827	320.164
4171.023974	272.092
4171.582159	237.479
4172.140381	196.137
4172.698641	399.965
4173.256938	519.186
4173.815272	583.603
4174.373644	564.374
4174.932054	436.5
4175.490500	484.573
4176.048984	458.614
4176.607506	391.312
4177.166064	375.929
4177.724661	368.237
4178.283294	399.965
4178.841965	311.511
4179.400674	205.751
4179.959420	135.565
4180.518203	103.837
4181.077023	205.751
4181.635881	215.366
4182.194777	196.137
4182.753710	207.674
4183.312680	138.449
4183.871688	183.638
4184.430733	231.71
4184.989815	202.867
4185.548935	240.364
4186.108092	189.406
4186.667287	256.708
4187.226519	269.207
4187.785788	384.582
4188.345095	295.166
4188.904439	240.364
4189.463821	189.406
4190.023240	352.854
4190.582696	372.083
4191.142190	493.226
4191.701721	420.156
4192.261290	336.509
4192.820896	375.929
4193.380539	365.353
4193.940220	423.04
4194.499938	428.809
4195.059694	301.897
4195.619487	282.668
4196.179317	224.019
4196.739185	252.862
4197.299090	228.826
4197.859033	340.355
4198.419013	432.655
4198.979030	327.856
4199.539085	336.509
4200.099178	320.164
4200.659307	266.323
4201.219474	423.04
4201.779679	327.856
4202.339920	340.355
4202.900200	295.166
4203.460516	279.783
4204.020870	260.554
4204.581262	285.552
4205.141690	324.01
4205.702157	228.826
4206.262660	192.291
4206.823201	247.094
4207.383780	234.595
4207.944396	221.134
4208.505049	234.595
4209.065739	215.366
4209.626467	208.636
4210.187233	247.094
4210.748036	266.323
4211.308876	324.01
4211.869754	304.781
4212.430669	279.783
4212.991621	301.897
4213.552611	333.625
4214.113638	330.74
4214.674703	244.209
4215.235805	196.137
4215.796944	224.019
4216.358121	244.209
4216.919335	288.436
4217.480587	330.74
4218.041876	263.439
4218.603202	452.845
4219.164566	487.458
4219.725967	407.657
4220.287406	247.094
4220.848882	180.753
4221.410395	192.291
4221.971946	227.865
4222.533534	173.062
4223.095160	182.676
4223.656823	176.908
4224.218523	148.064
4224.780261	173.062
4225.342036	148.064
4225.903849	167.293
4226.465699	160.563
4227.027587	154.794
4227.589511	141.334
4228.151474	212.481
4228.713473	202.867
4229.275510	157.678
4229.837585	154.794
4230.399696	141.334
4230.961846	167.293
4231.524032	237.479
4232.086256	237.479
4232.648518	263.438
4233.210817	208.636
4233.773153	164.409
4234.335527	196.137
4234.897938	252.862
4235.460386	255.747
4236.022872	313.434
4236.585395	266.323
4237.147956	237.479
4237.710554	464.383
4238.273189	352.854
4238.835862	394.196
4239.398572	461.498
4239.961320	439.385
4240.524105	490.342
4241.086927	391.312
4241.649787	336.509
4242.212684	292.282
4242.775619	215.366
4243.338591	151.91
4243.901601	106.721
4244.464647	125.95
4245.027732	77.8776
4245.590853	103.837
4246.154012	135.565
4246.717209	176.908
4247.280443	199.021
4247.843714	218.25
4248.407023	234.595
4248.970369	266.323
4249.533752	234.595
4250.097173	304.781
4250.660631	231.71
4251.224127	189.406
4251.787660	199.021
4252.351230	199.021
4252.914838	144.218
4253.478483	153.833
4254.042166	106.721
4254.605886	148.064
4255.169644	182.676
4255.733438	125.95
4256.297271	119.22
4256.861140	127.873
4257.425047	201.905
4257.988992	317.28
4258.552974	314.396
4259.116993	343.239
4259.681050	343.239
4260.245144	298.051
4260.809275	637.445
4261.373444	596.102
4261.937650	512.455
4262.501894	468.228
4263.066175	464.383
4263.630494	336.509
4264.194849	346.124
4264.759243	448.038
4265.323673	368.237
4265.888142	247.094
4266.452647	228.826
4267.017190	202.867
4267.581770	170.177
4268.146388	128.835
4268.711043	173.062
4269.275735	221.134
4269.840465	189.406
4270.405233	196.137
4270.970037	173.062
4271.534879	164.409
4272.099759	135.565
4272.664676	202.867
4273.229630	199.021
4273.794622	186.522
4274.359651	224.019
4274.924717	300.935
4275.489821	300.935
4276.054963	343.239
4276.620141	311.511
4277.185357	538.415
4277.750611	573.027
4278.315902	468.228
4278.881230	372.083
4279.446596	324.01
4280.011999	234.595
4280.577439	160.563
4281.142917	119.22
4281.708433	100.952
4282.273985	202.867
4282.839575	221.134
4283.405203	397.081
4283.970868	317.28
4284.536570	205.751
4285.102310	157.678
4285.668087	180.753
4286.233902	234.595
4286.799753	240.363
4287.365643	205.751
4287.931570	186.522
4288.497534	151.91
4289.063535	314.395
4289.629574	304.781
4290.195650	272.091
4290.761764	377.851
4291.327915	272.091
4291.894104	406.695
4292.460330	346.123
4293.026593	292.282
4293.592894	292.282
4294.159232	282.667
4294.725608	221.134
4295.292021	138.449
4295.858471	100.952
4296.424959	237.479
4296.991484	205.751
4297.558046	429.77
4298.124646	535.53
4298.691284	576.873
4299.257958	461.498
4299.824671	391.312
4300.391420	314.395
4300.958207	260.554
4301.525031	176.907
4302.091893	311.511
4302.658792	375.929
4303.225729	314.395
4303.792703	279.783
4304.359714	250.939
4304.926763	215.366
4305.493849	231.71
4306.060973	250.939
4306.628134	381.697
4307.195332	439.385
4307.762568	468.228
4308.329841	522.07
4308.897152	490.342
4309.464500	365.353
4310.031885	308.627
4310.599308	215.366
4311.166768	186.522
4311.734266	285.552
4312.301801	266.323
4312.869373	215.366
4313.436983	215.366
4314.004630	122.104
4314.572315	317.28
4315.140037	292.282
4315.707796	351.892
4316.275593	333.625
4316.843427	410.541
4317.411299	503.802
4317.979208	378.813
4318.547154	336.509
4319.115138	448.038
4319.683159	384.582
4320.251218	320.164
4320.819314	288.436
4321.387447	298.051
4321.955618	263.438
4322.523827	205.751
4323.092072	119.22
4323.660355	112.49
4324.228676	116.336
4324.797034	285.552
4325.365429	330.74
4325.933861	279.783
4326.502331	212.481
4327.070839	186.522
4327.639384	295.166
4328.207966	391.312
4328.776586	404.772
4329.345243	282.667
4329.913937	180.753
4330.482669	186.522
4331.051438	199.021
4331.620245	160.563
4332.189089	183.638
4332.757971	164.408
4333.326889	132.68
4333.895846	135.565
4334.464839	192.291
4335.033871	260.554
4335.602939	196.136
4336.172045	260.554
4336.741188	234.595
4337.310369	224.019
4337.879587	224.019
4338.448842	314.395
4339.018135	292.282
4339.587466	218.25
4340.156833	237.479
4340.726238	263.438
4341.295681	279.783
4341.865161	320.164
4342.434678	279.783
4343.004233	330.74
4343.573825	391.312
4344.143455	343.239
4344.713122	272.091
4345.282826	231.71
4345.852568	148.064
4346.422347	119.22
4346.992163	288.436
4347.562017	272.091
4348.131909	250.939
4348.701837	186.522
4349.271803	189.406
4349.841807	208.635
4350.411848	237.479
4350.981926	298.051
4351.552042	212.481
4352.122195	151.91
4352.692386	333.625
4353.262614	260.554
4353.832879	231.71
4354.403182	202.867
4354.973522	208.635
4355.543900	151.91
4356.114315	167.293
4356.684767	175.946
4357.255257	207.674
4357.825784	189.406
4358.396348	192.291
4358.966950	205.751
4359.537590	138.449
4360.108267	93.2608
4360.678981	192.291
4361.249732	205.751
4361.820521	157.678
4362.391348	186.522
4362.962212	205.751
4363.533113	295.166
4364.104052	292.282
4364.675028	250.939
4365.246041	244.209
4365.817092	263.438
4366.388180	186.522
4366.959306	132.68
4367.530469	122.104
4368.101669	314.395
4368.672907	333.625
4369.244182	247.094
4369.815495	176.907
4370.386845	125.95
4370.958232	132.68
4371.529657	247.094
4372.101119	244.209
4372.672619	228.826
4373.244156	205.751
4373.815731	132.68
4374.387342	157.678
4374.958992	308.627
4375.530678	279.783
4376.102402	285.552
4376.674164	333.625
4377.245963	285.552
4377.817799	276.899
4378.389673	279.783
4378.961584	260.554
4379.533532	199.021
4380.105518	192.291
4380.677542	247.094
4381.249602	231.71
4381.821700	160.563
4382.393836	106.721
4382.966009	244.209
4383.538219	240.363
4384.110467	260.554
4384.682752	231.71
4385.255075	272.091
4385.827434	295.166
4386.399832	215.366
4386.972267	308.627
4387.544739	279.783
4388.117248	292.282
4388.689795	541.299
4389.262379	439.385
4389.835001	375.929
4390.407660	292.282
4390.980357	250.939
4391.553091	231.71
4392.125862	237.479
4392.698671	231.71
4393.271517	218.25
4393.844401	349.008
4394.417322	416.31
4394.990280	480.727
4395.563276	362.468
4396.136309	336.509
4396.709380	314.395
4397.282488	282.667
4397.855633	228.826
4398.428816	231.71
4399.002036	173.062
4399.575294	201.905
4400.148589	224.019
4400.721921	186.522
4401.295291	170.177
4401.868698	212.481
4402.442143	285.552
4403.015625	279.783
4403.589144	314.395
4404.162701	260.554
4404.736295	260.554
4405.309927	260.554
4405.883596	218.25
4406.457302	249.978
4407.031046	176.907
4407.604828	276.899
4408.178646	439.385
4408.752502	359.584
4409.326396	234.595
4409.900327	208.635
4410.474295	228.826
4411.048301	240.363
4411.622344	256.708
4412.196424	292.282
4412.770542	263.438
4413.344697	212.481
4413.918890	247.094
4414.493120	237.479
4415.067388	244.209
4415.641693	218.25
4416.216035	186.522
4416.790415	176.907
4417.364832	164.408
4417.939286	244.209
4418.513778	244.209
4419.088307	208.635
4419.662874	228.826
4420.237478	269.207
4420.812120	212.481
4421.386799	154.794
4421.961515	119.22
4422.536269	234.595
4423.111060	224.019
4423.685889	221.134
4424.260755	202.867
4424.835658	192.291
4425.410599	141.333
4425.985577	96.1451
4426.560592	212.481
4427.135645	224.019
4427.710736	346.123
4428.285864	464.382
4428.861029	368.237
4429.436231	499.956
4430.011471	579.757
4430.586749	468.228
4431.162064	407.657
4431.737416	340.355
4432.312805	231.71
4432.888233	122.104
4433.463697	204.79
4434.039199	221.134
4434.614738	132.68
4435.190315	164.408
4435.765929	292.282
4436.341580	359.584
4436.917269	333.624
4437.492995	298.051
4438.068759	320.164
4438.644560	292.282
4439.220398	351.892
4439.796274	250.939
4440.372188	269.207
4440.948138	234.595
4441.524126	317.28
4442.100152	340.355
4442.676215	394.196
4443.252315	381.697
4443.828453	260.554
4444.404628	282.667
4444.980840	263.438
4445.557090	314.395
4446.133378	324.01
4446.709702	335.547
4447.286064	320.164
4447.862464	340.355
4448.438901	311.511
4449.015375	292.282
4449.591887	359.584
4450.168436	320.164
4450.745023	301.897
4451.321647	292.282
4451.898308	320.164
4452.475007	368.237
4453.051743	442.269
4453.628516	496.11
4454.205327	429.77
4454.782176	304.781
4455.359062	244.209
4455.935985	340.355
4456.512945	308.627
4457.089943	384.582
4457.666979	330.74
4458.244052	362.468
4458.821162	397.081
4459.398309	505.725
4459.975494	432.654
4460.552717	352.854
4461.129977	304.781
4461.707274	199.021
4462.284609	119.22
4462.861981	173.062
4463.439390	380.736
4464.016837	387.466
4464.594321	343.239
4465.171843	269.207
4465.749402	192.291
4466.326998	170.177
4466.904632	122.104
4467.482303	109.605
4468.060012	202.867
4468.637758	218.25
4469.215542	249.978
4469.793363	303.819
4470.371221	279.783
4470.949117	199.021
4471.527050	269.207
4472.105020	298.051
4472.683028	368.237
4473.261074	330.74
4473.839156	234.595
4474.417276	176.907
4474.995434	148.064
4475.573629	249.978
4476.151861	340.355
4476.730131	314.395
4477.308438	256.708
4477.886783	189.406
4478.465165	135.565
4479.043584	138.449
4479.622041	119.22
4480.200535	157.678
4480.779067	237.479
4481.357636	240.363
4481.936242	164.408
4482.514886	119.22
4483.093567	135.565
4483.672286	96.1451
4484.251042	102.875
4484.829835	307.665
4485.408666	349.008
4485.987534	276.899
4486.566440	298.051
4487.145383	279.783
4487.724363	295.166
4488.303381	308.627
4488.882436	266.323
4489.461529	394.196
4490.040659	378.813
4490.619827	260.554
4491.199031	244.209
4491.778274	324.01
4492.357553	279.783
4492.936870	250.939
4493.516225	288.436
4494.095617	292.282
4494.675046	250.939
4495.254513	365.353
4495.834017	410.541
4496.413558	349.008
4496.993137	383.62
4497.572754	368.237
4498.152407	324.01
4498.732099	244.209
4499.311827	263.438
4499.891593	218.25
4500.471396	240.363
4501.051237	330.74
4501.631115	317.28
4502.211031	266.323
4502.790984	189.406
4503.370974	186.522
4503.951002	173.062
4504.531067	192.291
4505.111170	311.511
4505.691310	266.323
4506.271487	275.937
4506.851702	253.824
4507.431954	240.363
4508.012244	237.479
4508.592571	362.468
4509.172935	269.207
4509.753337	151.91
4510.333777	199.021
4510.914253	252.862
4511.494767	215.366
4512.075319	154.794
4512.655908	125.95
4513.236534	112.49
4513.817198	237.479
4514.397899	186.522
4514.978637	224.019
4515.559413	138.449
4516.140226	151.91
4516.721077	141.334
4517.301965	173.062
4517.882891	247.094
4518.463854	285.552
4519.044854	269.207
4519.625892	196.136
4520.206967	157.678
4520.788079	167.293
4521.369229	160.563
4521.950417	106.721
4522.531641	87.4921
4523.112903	90.3764
4523.694203	237.479
4524.275540	410.541
4524.856914	346.123
4525.438326	394.196
4526.019775	324.01
4526.601262	460.537
4527.182786	356.699
4527.764347	253.824
4528.345946	231.71
4528.927582	244.209
4529.509256	221.134
4530.090967	170.177
4530.672716	208.635
4531.254501	157.678
4531.836325	189.406
4532.418185	253.824
4533.000083	288.436
4533.582019	330.74
4534.163992	314.395
4534.746002	304.781
4535.328050	202.867
4535.910135	138.449
4536.492257	164.408
4537.074417	394.196
4537.656614	320.164
4538.238849	263.438
4538.821121	221.134
4539.403431	215.366
4539.985778	205.751
4540.568162	240.363
4541.150584	326.894
4541.733043	445.153
4542.315539	458.614
4542.898073	340.355
4543.480645	388.427
4544.063254	723.975
4544.645900	791.277
4545.228583	583.603
4545.811304	359.584
4546.394063	215.365
4546.976859	208.635
4547.559692	295.166
4548.142562	300.935
4548.725470	260.554
4549.308416	199.021
4549.891399	141.333
4550.474419	231.71
4551.057476	199.021
4551.640572	247.094
4552.223704	192.291
4552.806874	196.136
4553.390081	180.753
4553.973326	333.624
4554.556608	269.207
4555.139927	250.939
4555.723284	288.436
4556.306679	298.051
4556.890110	374.967
4557.473579	266.323
4558.057086	314.395
4558.640630	448.038
4559.224211	378.813
4559.807830	288.436
4560.391486	413.425
4560.975179	493.226
4561.558910	404.772
4562.142679	311.511
4562.726485	256.708
4563.310328	160.563
4563.894208	128.835
4564.478126	87.492
4565.062082	173.062
4565.646074	281.706
4566.230105	313.434
4566.814172	428.809
4567.398277	540.337
4567.982420	423.04
4568.566600	428.809
4569.150817	288.436
4569.735071	170.177
4570.319363	125.95
4570.903693	87.4921
4571.488060	58.6484
4572.072464	61.5328
4572.656906	64.4172
4573.241385	58.6484
4573.825901	234.595
4574.410455	285.552
4574.995046	397.081
4575.579675	403.811
4576.164341	256.708
4576.749045	167.293
4577.333786	125.95
4577.918564	327.856
4578.503380	253.824
4579.088233	234.595
4579.673123	253.824
4580.258051	234.595
4580.843017	167.293
4581.428020	90.3764
4582.013060	64.4172
4582.598137	132.68
4583.183252	237.479
4583.768405	212.481
4584.353594	276.899
4584.938822	292.282
4585.524086	349.008
4586.109388	295.166
4586.694728	250.939
4587.280105	192.291
4587.865519	252.862
4588.450970	262.477
4589.036460	260.554
4589.621986	164.408
4590.207550	125.95
4590.793151	109.606
4591.378790	90.3764
4591.964466	124.989
4592.550179	179.792
4593.135930	164.408
4593.721719	103.837
4594.307544	112.49
4594.893407	234.595
4595.479308	260.554
4596.065246	282.667
4596.651221	208.635
4597.237234	148.064
4597.823284	278.822
4598.409372	234.595
4598.995497	330.74
4599.581659	381.697
4600.167859	330.74
4600.754096	256.708
4601.340371	288.436
4601.926683	285.552
4602.513032	324.01
4603.099419	527.838
4603.685843	675.903
4604.272305	602.832
4604.858804	490.342
4605.445340	340.355
4606.031914	215.366
4606.618525	359.584
4607.205174	346.123
4607.791860	431.693
4608.378583	537.453
4608.965344	490.342
4609.552143	381.697
4610.138978	404.772
4610.725851	298.051
4611.312762	300.935
4611.899710	224.019
4612.486695	218.25
4613.073718	183.638
4613.660778	212.481
4614.247876	362.468
4614.835011	314.395
4615.422183	253.824
4616.009393	231.71
4616.596640	189.406
4617.183924	228.826
4617.771246	135.565
4618.358606	167.293
4618.946003	205.751
4619.533437	244.209
4620.120909	278.822
4620.708418	406.695
4621.295964	431.693
4621.883548	356.699
4622.471169	256.708
4623.058828	212.481
4623.646524	144.218
4624.234257	144.218
4624.822028	116.336
4625.409836	141.334
4625.997682	157.678
4626.585565	132.68
4627.173486	244.209
4627.761444	199.021
4628.349439	252.862
4628.937472	218.25
4629.525542	199.021
4630.113649	275.937
4630.701794	383.62
4631.289977	359.584
4631.878196	256.708
4632.466454	218.25
4633.054748	292.282
4633.643080	285.552
4634.231450	212.481
4634.819856	189.406
4635.408301	154.794
4635.996782	144.218
4636.585301	112.49
4637.173858	196.136
4637.762451	281.706
4638.351083	390.35
4638.939751	388.427
4639.528457	375.929
4640.117201	288.436
4640.705982	164.408
4641.294800	157.678
4641.883656	234.595
4642.472549	247.094
4643.061479	320.164
4643.650447	346.123
4644.239453	406.695
4644.828495	381.697
4645.417575	413.425
4646.006693	308.627
4646.595848	266.323
4647.185040	285.552
4647.774270	196.136
4648.363537	148.064
4648.952842	351.892
4649.542184	333.625
4650.131563	250.939
4650.720980	410.541
4651.310434	474.958
4651.899926	464.382
4652.489455	426.886
4653.079021	317.28
4653.668625	436.5
4654.258266	397.081
4654.847945	527.838
4655.437661	407.657
4656.027415	301.896
4656.617206	340.355
4657.207034	263.438
4657.796900	426.886
4658.386803	368.237
4658.976743	320.164
4659.566721	208.635
4660.156736	122.104
4660.746789	227.864
4661.336879	218.25
4661.927007	192.291
4662.517172	144.218
4663.107374	192.291
4663.697614	260.554
4664.287891	218.25
4664.878206	138.449
4665.468558	128.835
4666.058947	116.336
4666.649374	90.3763
4667.239838	150.948
4667.830340	148.064
4668.420879	128.835
4669.011455	128.835
4669.602069	221.134
4670.192720	240.363
4670.783409	493.226
4671.374135	436.5
4671.964899	429.77
4672.555700	359.584
4673.146538	269.207
4673.737414	212.481
4674.328327	218.25
4674.919277	205.751
4675.510265	154.794
4676.101291	186.522
4676.692353	228.826
4677.283454	176.907
4677.874591	144.218
4678.465766	204.789
4679.056978	135.565
4679.648228	240.363
4680.239515	247.093
4680.830840	180.753
4681.422202	138.449
4682.013602	138.449
4682.605038	215.365
4683.196513	196.136
4683.788024	189.406
4684.379573	205.751
4684.971160	218.25
4685.562784	336.509
4686.154445	340.355
4686.746144	311.511
4687.337880	253.824
4687.929653	253.824
4688.521464	292.282
4689.113313	439.385
4689.705198	362.468
4690.297121	237.479
4690.889082	253.824
4691.481080	292.282
4692.073115	295.166
4692.665188	298.051
4693.257298	279.783
4693.849446	304.781
4694.441631	320.164
4695.033853	237.479
4695.626113	276.899
4696.218410	410.541
4696.810745	423.04
4697.403117	416.31
4697.995526	295.166
4698.587973	282.667
4699.180458	359.584
4699.772979	404.772
4700.365538	378.813
4700.958135	279.783
4701.550769	375.928
4702.143440	282.667
4702.736149	189.406
4703.328895	154.794
4703.921678	176.907
4704.514499	304.781
4705.107358	298.051
4705.700254	377.851
4706.293187	391.312
4706.886157	362.468
4707.479165	256.708
4708.072211	247.093
4708.665294	275.937
4709.258414	199.021
4709.851571	204.789
4710.444766	154.794
4711.037999	135.565
4711.631269	231.71
4712.224576	164.408
4712.817921	199.021
4713.411303	218.25
4714.004722	164.408
4714.598179	135.565
4715.191673	135.565
4715.785205	164.408
4716.378774	154.794
4716.972381	164.408
4717.566025	132.68
4718.159706	103.837
4718.753425	170.177
4719.347181	170.177
4719.940975	138.449
4720.534806	180.753
4721.128674	154.794
4721.722580	250.939
4722.316523	314.395
4722.910504	256.708
4723.504522	352.854
4724.098577	260.554
4724.692670	164.408
4725.286800	228.826
4725.880968	157.678
4726.475173	167.293
4727.069415	183.637
4727.663695	212.481
4728.258013	250.939
4728.852367	199.021
4729.446759	180.753
4730.041189	343.239
4730.635656	365.352
4731.230160	340.355
4731.824702	263.438
4732.419281	186.522
4733.013898	144.218
4733.608552	135.565
4734.203243	151.909
4734.797972	116.336
4735.392738	112.49
4735.987542	141.333
4736.582383	100.952
4737.177261	157.678
4737.772177	160.563
4738.367130	176.907
4738.962121	183.637
4739.557149	154.794
4740.152214	128.835
4740.747317	122.104
4741.342458	93.2607
4741.937635	112.49
4742.532851	240.363
4743.128103	249.978
4743.723393	237.479
4744.318720	253.824
4744.914085	192.291
4745.509487	285.552
4746.104927	320.164
4746.700404	279.783
4747.295918	378.813
4747.891470	362.468
4748.487059	391.312
4749.082686	279.783
4749.678350	269.207
4750.274051	458.614
4750.869790	378.813
4751.465566	285.552
4752.061380	260.554
4752.657231	215.366
4753.253120	279.783
4753.849046	304.781
4754.445009	308.627
4755.041010	282.667
4755.637048	304.781
4756.233123	269.207
4756.829236	192.291
4757.425387	317.28
4758.021574	240.363
4758.617800	154.794
4759.214062	151.909
4759.810362	404.772
4760.406699	372.083
4761.003074	279.783
4761.599487	173.061
4762.195936	281.706
4762.792423	234.595
4763.388948	212.481
4763.985510	228.826
4764.582109	218.25
4765.178745	260.554
4765.775420	295.166
4766.372131	349.008
4766.968880	240.363
4767.565666	295.166
4768.162490	461.498
4768.759351	413.425
4769.356250	320.164
4769.953186	263.438
4770.550159	247.093
4771.147170	320.164
4771.744218	451.883
4772.341304	636.483
4772.938427	554.759
4773.535587	439.384
4774.132785	333.624
4774.730020	228.826
4775.327293	244.209
4775.924603	228.826
4776.521950	237.479
4777.119335	196.136
4777.716757	116.336
4778.314217	106.721
4778.911714	90.3763
4779.509249	141.333
4780.106821	164.408
4780.704430	272.091
4781.302077	234.595
4781.899761	311.511
4782.497482	352.853
4783.095241	448.038
4783.693038	394.196
4784.290872	451.883
4784.888743	372.083
4785.486651	448.038
4786.084597	400.926
4786.682581	336.509
4787.280602	256.708
4787.878660	272.091
4788.476756	208.635
4789.074889	176.907
4789.673059	144.218
4790.271267	192.29
4790.869512	128.834
4791.467795	221.134
4792.066115	252.862
4792.664473	234.594
4793.262868	212.481
4793.861300	420.155
4794.459770	484.573
4795.058277	349.008
4795.656822	256.708
4796.255404	260.554
4796.854023	372.083
4797.452680	403.811
4798.051374	304.781
4798.650106	301.896
4799.248875	336.509
4799.847681	394.196
4800.446525	378.813
4801.045406	349.008
4801.644325	358.622
4802.243281	387.466
4802.842275	292.282
4803.441305	208.635
4804.040374	170.177
4804.639479	160.563
4805.238623	250.939
4805.837803	362.468
4806.437021	375.928
4807.036277	336.509
4807.635569	279.783
4808.234900	288.436
4808.834267	343.239
4809.433672	432.654
4810.033115	448.038
4810.632594	352.854
4811.232112	308.627
4811.831666	368.237
4812.431258	282.667
4813.030888	247.093
4813.630555	231.71
4814.230259	176.907
4814.830001	292.282
4815.429780	269.207
4816.029596	278.822
4816.629450	263.438
4817.229342	288.436
4817.829271	285.552
4818.429237	333.624
4819.029240	317.28
4819.629281	196.136
4820.229360	224.019
4820.829476	303.819
4821.429629	228.826
4822.029819	189.406
4822.630047	336.509
4823.230313	320.164
4823.830616	314.395
4824.430956	365.353
4825.031334	374.967
4825.631749	420.155
4826.232201	420.155
4826.832691	407.657
4827.433219	285.552
4828.033783	298.051
4828.634386	362.468
4829.235025	349.008
4829.835702	282.667
4830.436416	320.164
4831.037168	282.667
4831.637957	202.867
4832.238784	221.134
4832.839648	255.747
4833.440550	335.547
4834.041488	250.939
4834.642465	212.481
4835.243478	253.824
4835.844529	314.395
4836.445618	266.323
4837.046744	237.479
4837.647907	208.635
4838.249108	199.021
4838.850346	207.674
4839.451622	167.293
4840.052935	167.293
4840.654285	208.635
4841.255673	173.062
4841.857098	247.094
4842.458560	311.511
4843.060061	260.554
4843.661598	212.481
4844.263173	269.207
4844.864785	205.751
4845.466435	228.826
4846.068122	199.021
4846.669846	154.794
4847.271608	103.837
4847.873407	157.678
4848.475244	407.657
4849.077118	458.614
4849.679030	426.886
4850.280979	295.166
4850.882965	250.939
4851.484989	228.826
4852.087050	234.595
4852.689149	189.406
4853.291285	285.552
4853.893458	231.71
4854.495669	170.177
4855.097917	227.864
4855.700203	233.633
4856.302526	252.862
4856.904886	272.091
4857.507284	244.209
4858.109719	183.638
4858.712192	176.907
4859.314702	151.91
4859.917250	116.336
4860.519835	109.606
4861.122457	96.1451
4861.725117	87.4921
4862.327814	212.481
4862.930549	336.509
4863.533321	317.28
4864.136130	292.282
4864.738977	269.207
4865.341861	288.436
4865.944783	368.237
4866.547742	356.699
4867.150738	368.237
4867.753772	416.31
4868.356843	461.498
4868.959952	292.282
4869.563098	170.177
4870.166282	237.479
4870.769503	247.094
4871.372761	189.406
4871.976057	183.638
4872.579390	148.064
4873.182760	252.862
4873.786168	281.706
4874.389614	215.366
4874.993097	218.25
4875.596617	298.051
4876.200175	314.395
4876.803770	381.697
4877.407402	327.856
4878.011072	237.479
4878.614779	176.907
4879.218524	240.363
4879.822306	215.366
4880.426125	266.323
4881.029982	272.091
4881.633877	244.209
4882.237808	173.062
4882.841778	192.291
4883.445784	247.094
4884.049828	247.094
4884.653910	244.209
4885.258028	346.123
4885.862185	298.051
4886.466378	311.511
4887.070609	394.196
4887.674878	394.196
4888.279184	336.509
4888.883527	346.123
4889.487908	311.511
4890.092326	282.667
4890.696781	196.136
4891.301274	234.595
4891.905804	234.595
4892.510372	256.708
4893.114977	260.554
4893.719620	212.481
4894.324300	189.406
4894.929017	208.635
4895.533772	212.481
4896.138564	221.134
4896.743394	244.209
4897.348261	234.595
4897.953165	288.436
4898.558107	298.051
4899.163087	250.939
4899.768103	256.708
4900.373157	231.71
4900.978249	205.751
4901.583378	196.136
4902.188544	167.293
4902.793748	180.753
4903.398989	164.408
4904.004268	157.678
4904.609584	192.291
4905.214937	227.864
4905.820328	199.021
4906.425756	144.218
4907.031222	189.406
4907.636725	138.449
4908.242265	77.8775
4908.847843	100.952
4909.453458	135.565
4910.059111	199.021
4910.664801	201.905
4911.270529	224.019
4911.876294	230.749
4912.482096	233.633
4913.087936	372.083
4913.693813	308.627
4914.299727	263.438
4914.905679	324.01
4915.511669	308.627
4916.117696	272.091
4916.723760	307.665
4917.329861	269.207
4917.936000	269.207
4918.542177	215.366
4919.148391	144.218
4919.754642	173.062
4920.360931	227.865
4920.967257	202.867
4921.573620	215.366
4922.180021	173.062
4922.786460	189.406
4923.392935	224.019
4923.999449	278.822
4924.605999	253.824
4925.212587	279.783
4925.819213	221.134
4926.425875	202.867
4927.032576	218.25
4927.639313	154.794
4928.246088	202.867
4928.852901	298.051
4929.459751	240.363
4930.066638	359.584
4930.673563	311.511
4931.280525	202.867
4931.887524	221.134
4932.494561	141.334
4933.101636	93.2609
4933.708747	175.946
4934.315897	196.137
4934.923083	224.019
4935.530307	189.406
4936.137569	164.409
4936.744867	112.49
4937.352204	154.794
4937.959577	106.721
4938.566988	80.7619
4939.174437	116.336
4939.781923	148.064
4940.389446	135.565
4940.997007	208.635
4941.604605	189.406
4942.212241	300.935
4942.819913	250.939
4943.427624	304.781
4944.035372	340.355
4944.643157	288.436
4945.250979	272.092
4945.858839	202.867
4946.466737	151.91
4947.074672	128.835
4947.682644	138.449
4948.290654	244.209
4948.898701	298.051
4949.506785	192.291
4950.114907	157.678
4950.723066	116.336
4951.331263	175.946
4951.939497	201.905
4952.547769	240.364
4953.156078	189.406
4953.764424	253.824
4954.372808	378.813
4954.981229	359.584
4955.589688	362.468
4956.198184	368.237
4956.806717	420.156
4957.415288	431.693
4958.023897	346.124
4958.632542	218.25
4959.241225	148.064
4959.849946	269.207
4960.458704	298.051
4961.067499	218.25
4961.676332	298.051
4962.285202	279.783
4962.894110	263.439
4963.503055	202.867
4964.112037	304.781
4964.721057	237.479
4965.330114	167.293
4965.939209	135.565
4966.548341	381.697
4967.157510	368.237
4967.766717	282.668
4968.375961	423.04
4968.985243	346.124
4969.594562	237.479
4970.203919	247.094
4970.813313	221.134
4971.422744	141.334
4972.032213	119.22
4972.641719	148.064
4973.251263	144.218
4973.860844	192.291
4974.470462	192.291
4975.080118	128.835
4975.689811	119.22
4976.299542	170.177
4976.909310	196.137
4977.519115	144.218
4978.128958	189.406
4978.738839	215.366
4979.348756	224.019
4979.958711	266.323
4980.568704	228.826
4981.178734	231.71
4981.788801	272.092
4982.398906	263.439
4983.009048	215.366
4983.619228	141.334
4984.229445	109.606
4984.839699	68.2631
4985.449991	74.0319
4986.060321	182.676
4986.670687	211.52
4987.281091	154.794
4987.891533	164.409
4988.502012	205.751
4989.112528	231.71
4989.723082	234.595
4990.333673	205.751
4990.944302	218.25
4991.554968	252.863
4992.165671	180.753
4992.776412	224.019
4993.387190	340.355
4993.998006	237.479
4994.608859	247.094
4995.219749	240.364
4995.830677	237.479
4996.441643	164.409
4997.052645	148.064
4997.663685	116.336
4998.274763	119.22
4998.885878	96.1453
4999.497030	90.3766
5000.108220	128.835
5000.719447	138.449
5001.330712	138.449
5001.942014	128.835
5002.553353	93.261
5003.164730	186.522
5003.776144	186.522
5004.387596	157.678
5004.999085	164.409
5005.610612	112.49
5006.222176	176.908
5006.833777	135.565
5007.445416	173.062
5008.057092	196.137
5008.668806	180.753
5009.280556	244.209
5009.892345	224.019
5010.504171	170.177
5011.116034	183.638
5011.727935	228.826
5012.339873	308.627
5012.951848	327.856
5013.563861	343.239
5014.175911	288.436
5014.787999	250.94
5015.400124	167.293
5016.012287	96.1453
5016.624487	61.5329
5017.236724	39.4194
5017.848999	247.094
5018.461311	249.978
5019.073661	266.323
5019.686048	266.323
5020.298472	231.71
5020.910934	234.595
5021.523433	224.019
5022.135970	202.867
5022.748544	151.91
5023.361155	106.721
5023.973804	196.137
5024.586491	148.064
5025.199214	103.837
5025.811976	122.105
5026.424774	90.3766
5027.037610	186.522
5027.650484	157.678
5028.263394	186.522
5028.876343	144.218
5029.489328	116.336
5030.102351	87.4922
5030.715412	84.6078
5031.328510	119.22
5031.941645	204.79
5032.554818	202.867
5033.168028	186.522
5033.781275	167.293
5034.394560	138.449
5035.007883	144.218
5035.621243	167.293
5036.234640	122.105
5036.848074	175.946
5037.461546	125.95
5038.075056	122.105
5038.688603	173.062
5039.302187	230.749
5039.915809	208.636
5040.529468	164.409
5041.143164	212.481
5041.756898	240.364
5042.370670	266.323
5042.984478	208.636
5043.598324	160.563
5044.212208	125.95
5044.826129	103.837
5045.440087	84.6078
5046.054083	93.2609
5046.668117	196.137
5047.282187	365.353
5047.896295	269.207
5048.510441	275.937
5049.124624	234.595
5049.738844	192.291
5050.353102	151.91
5050.967397	167.293
5051.581729	125.95
5052.196099	141.334
5052.810507	180.753
5053.424952	189.406
5054.039434	231.71
5054.653953	256.708
5055.268510	292.282
5055.883105	250.94
5056.497737	218.25
5057.112406	275.937
5057.727113	237.479
5058.341857	244.209
5058.956638	202.867
5059.571457	157.678
5060.186314	135.565
5060.801207	173.062
5061.416139	148.064
5062.031107	224.019
5062.646113	221.134
5063.261157	346.124
5063.876238	394.196
5064.491356	317.28
5065.106512	244.209
5065.721705	170.177
5066.336935	154.794
5066.952203	189.406
5067.567508	272.092
5068.182851	275.937
5068.798231	278.822
5069.413649	244.209
5070.029104	275.937
5070.644596	428.809
5071.260126	378.813
5071.875693	308.627
5072.491298	266.323
5073.106940	228.826
5073.722620	228.826
5074.338336	218.25
5074.954091	218.25
5075.569882	173.062
5076.185712	182.676
5076.801578	154.794
5077.417482	148.064
5078.033424	170.177
5078.649402	173.062
5079.265419	135.565
5079.881472	202.867
5080.497563	199.021
5081.113692	310.55
5081.729858	272.092
5082.346061	205.751
5082.962302	186.522
5083.578580	164.409
5084.194895	189.406
5084.811248	189.406
5085.427639	144.218
5086.044066	208.636
5086.660531	148.064
5087.277034	207.674
5087.893574	262.477
5088.510152	323.049
5089.126766	288.436
5089.743419	269.207
5090.360108	333.625
5090.976835	276.899
5091.593600	224.019
5092.210402	288.436
5092.827241	272.092
5093.444118	234.595
5094.061032	224.019
5094.677984	189.406
5095.294973	205.751
5095.911999	196.137
5096.529063	240.364
5097.146164	362.468
5097.763303	311.511
5098.380479	359.584
5098.997693	410.541
5099.614943	413.425
5100.232232	512.455
5100.849557	423.04
5101.466921	292.282
5102.084321	228.826
5102.701759	205.751
5103.319235	173.062
5103.936747	288.436
5104.554298	314.396
5105.171885	253.824
5105.789510	256.708
5106.407173	180.753
5107.024873	352.854
5107.642610	378.813
5108.260385	276.899
5108.878197	231.71
5109.496046	352.854
5110.113933	320.164
5110.731858	406.695
5111.349820	346.124
5111.967819	336.509
5112.585855	314.396
5113.203930	292.282
5113.822041	333.625
5114.440190	368.237
5115.058376	356.7
5115.676600	340.355
5116.294861	298.051
5116.913160	237.479
5117.531495	189.406
5118.149869	160.563
5118.768280	138.449
5119.386728	87.4921
5120.005213	87.4921
5120.623736	202.867
5121.242297	272.092
5121.860895	256.708
5122.479530	285.552
5123.098203	237.479
5123.716913	308.627
5124.335660	282.668
5124.954445	244.209
5125.573268	272.092
5126.192127	260.554
5126.811025	410.541
5127.429959	461.498
5128.048931	391.312
5128.667941	314.396
5129.286988	282.668
5129.906072	362.468
5130.525194	346.124
5131.144353	298.051
5131.763549	300.935
5132.382783	231.71
5133.002054	282.668
5133.621363	218.25
5134.240709	183.638
5134.860093	164.409
5135.479514	167.293
5136.098972	215.366
5136.718468	183.638
5137.338001	173.062
5137.957572	343.239
5138.577180	304.781
5139.196826	324.01
5139.816509	308.627
5140.436229	324.01
5141.055987	288.436
5141.675782	260.554
5142.295614	237.479
5142.915484	247.094
5143.535392	285.552
5144.155337	292.282
5144.775319	295.166
5145.395339	228.826
5146.015396	244.209
5146.635490	173.062
5147.255622	173.062
5147.875791	278.822
5148.495998	300.935
5149.116242	237.479
5149.736524	160.563
5150.356843	196.137
5150.977199	307.665
5151.597593	244.209
5152.218024	244.209
5152.838493	269.207
5153.458999	308.627
5154.079543	349.008
5154.700123	464.383
5155.320742	384.582
5155.941398	378.813
5156.562091	324.01
5157.182821	329.779
5157.803589	335.548
5158.424395	288.436
5159.045237	304.781
5159.666118	458.614
5160.287035	423.04
5160.907990	461.498
5161.528983	432.654
5162.150013	394.196
5162.771080	333.625
5163.392185	333.625
5164.013327	308.627
5164.634506	288.436
5165.255723	269.207
5165.876978	292.282
5166.498270	403.811
5167.119599	515.34
5167.740966	537.453
5168.362370	473.997
5168.983811	445.153
5169.605290	384.582
5170.226806	320.164
5170.848360	317.28
5171.469951	237.479
5172.091580	352.854
5172.713246	285.552
5173.334949	288.436
5173.956690	301.897
5174.578468	324.01
5175.200284	298.051
5175.822137	247.094
5176.444027	394.196
5177.065955	368.237
5177.687920	327.856
5178.309923	263.438
5178.931963	336.509
5179.554041	378.813
5180.176156	343.239
5180.798308	362.468
5181.420498	352.854
5182.042725	397.081
5182.664990	365.353
5183.287292	388.428
5183.909631	346.124
5184.532008	394.196
5185.154423	502.841
5185.776874	531.684
5186.399363	474.958
5187.021890	343.239
5187.644454	399.965
5188.267055	346.124
5188.889694	579.757
5189.512370	618.215
5190.135084	567.258
5190.757835	516.301
5191.380623	432.655
5192.003449	580.719
5192.626313	628.791
5193.249213	711.476
5193.872151	788.393
5194.495127	906.652
5195.118140	746.089
5195.741190	660.519
5196.364278	752.819
5196.987403	762.434
5197.610566	868.194
5198.233766	800.892
5198.857004	903.767
5199.480278	906.652
5200.103591	823.005
5200.726940	781.663
5201.350328	820.121
5201.973752	666.288
5202.597214	541.299
5203.220714	618.215
5203.844250	647.059
5204.467825	541.299
5205.091436	580.718
5205.715085	746.089
5206.338772	916.266
5206.962496	900.883
5207.586257	909.536
5208.210056	794.161
5208.833892	1049.91
5209.457765	1097.98
5210.081676	1015.3
5210.705625	810.506
5211.329610	877.808
5211.953634	1024.91
5212.577694	1274.89
5213.201792	1312.39
5213.825928	1328.73
5214.450101	1341.23
5215.074311	1213.36
5215.698559	1398.92
5216.322844	1389.3
5216.947167	1200.86
5217.571526	1306.62
5218.195924	1309.5
5218.820359	1328.73
5219.444831	1322
5220.069341	1312.39
5220.693888	1466.22
5221.318472	1479.68
5221.943094	1597.94
5222.567753	1956.56
5223.192450	2199.81
5223.817184	2301.72
5224.441956	1908.49
5225.066765	1901.76
5225.691611	2189.23
5226.316495	2461.32
5226.941416	2793.99
5227.566375	3092.04
5228.191371	3188.18
5228.816404	3178.57
5229.441475	3684.3
5230.066584	4173.68
5230.691729	4122.72
5231.316913	4096.76
5231.942133	4199.64
5232.567391	4474.61
5233.192686	4951.49
5233.818019	5341.84
5234.443390	5882.18
5235.068797	6778.26
5235.694242	8368.5
5236.319725	10269.3
5236.945245	12058.6
5237.570802	13671.9
5238.196397	15978.4
5238.822029	18762.8
5239.447699	21818.3
5240.073406	24730.5
5240.699150	27370.7
5241.324932	29517.6
5241.950751	30698.3
5242.576608	31367.5
5243.202502	31504
5243.828433	30976.2
5244.454402	29680.1
5245.080409	27949.5
5245.706452	25709.3
5246.332533	23559.5
5246.958652	21469.3
5247.584808	19191.6
5248.211001	17290.8
5248.837232	15802.5
5249.463501	14327.6
5250.089806	12736.4
5250.716149	11120.2
5251.342530	10036.6
5251.968948	9226.12
5252.595403	8359.85
5253.221896	7613.76
5253.848426	7386.86
5254.474994	7642.61
5255.101599	7847.4
5255.728241	7808.94
5256.354921	8589.64
5256.981638	9434.76
5257.608393	9738.58
5258.235185	10141.4
5258.862015	10820.2
5259.488882	11095.2
5260.115786	11114.4
5260.742728	11485.5
5261.369707	11380.7
5261.996724	12128.8
5262.623778	12071.1
5263.250869	11648
5263.877998	10852.9
5264.505164	10112.6
5265.132368	9703.01
5265.759609	8864.62
5266.386888	8263.71
5267.014204	7466.66
5267.641557	7021.51
5268.268948	6362.91
5268.896376	5837.96
5269.523842	5658.16
5270.151345	5389.92
5270.778885	5424.53
5271.406463	5338.96
5272.034078	5684.12
5272.661731	5916.8
5273.289421	6345.61
5273.917149	6247.54
5274.544914	6420.6
5275.172716	6500.4
5275.800556	6509.05
5276.428433	6410.02
5277.056348	6282.15
5277.684300	5968.72
5278.312289	5620.67
5278.940316	5194.74
5279.568380	4903.42
5280.196482	4784.2
5280.824621	4918.81
5281.452798	4995.72
5282.081012	4717.86
5282.709263	4628.45
5283.337552	5021.68
5283.965878	5565.87
5284.594242	5664.9
5285.222643	6036.02
5285.851082	6767.68
5286.479558	6870.56
5287.108071	6544.63
5287.736622	7104.19
5288.365210	7728.18
5288.993835	8000.27
5289.622498	8224.29
5290.251199	8605.03
5290.879937	9081.91
5291.508712	9344.38
5292.137525	9204.01
5292.766375	8960.76
5293.395262	8637.72
5294.024187	7901.24
5294.653150	7012.86
5295.282149	6458.1
5295.911187	5488.95
5296.540261	4935.15
5297.169373	4490.96
5297.798523	4263.1
5298.427710	4071.77
5299.056934	3559.31
5299.686196	2964.17
5300.315495	3079.54
5300.944831	2807.45
5301.574205	2426.72
5302.203617	2253.65
5302.833065	2221.93
5303.462552	2285.38
5304.092075	2119.05
5304.721636	2100.78
5305.351235	2106.55
5305.980871	1991.18
5306.610544	1888.3
5307.240255	2237.31
5307.870003	2208.47
5308.499788	1933.49
5309.129611	1917.14
5309.759472	2051.75
5310.389369	1834.46
5311.019305	1805.62
5311.649277	1716.2
5312.279287	1559.48
5312.909335	1578.71
5313.539420	1639.28
5314.169542	1568.14
5314.799702	1316.23
5315.429899	1060.49
5316.060134	964.342
5316.690406	998.955
5317.320715	1078.76
5317.951062	1148.94
5318.581446	1111.45
5319.211868	1037.41
5319.842327	1024.91
5320.472824	932.615
5321.103357	797.049
5321.733929	845.122
5322.364538	916.27
5322.995184	858.582
5323.625867	839.353
5324.256588	922.038
5324.887347	960.497
5325.518143	912.424
5326.148976	916.27
5326.779847	896.079
5327.410755	1018.18
5328.041700	1140.29
5328.672683	1136.44
5329.303704	1056.64
5329.934762	1213.36
5330.565857	1082.6
5331.196989	1079.72
5331.828159	1140.29
5332.459367	1015.3
5333.090612	973.957
5333.721894	1012.42
5334.353214	868.197
5334.984571	950.882
5335.615966	1062.41
5336.247398	1047.03
5336.878867	1008.57
5337.510374	909.539
5338.141918	829.739
5338.773500	804.741
5339.405119	647.062
5340.036775	538.418
5340.668469	663.407
5341.300201	650.908
5341.931969	685.52
5342.563776	916.269
5343.195619	967.227
5343.827500	816.278
5344.459419	733.593
5345.091374	778.781
5345.723368	720.133
5346.355398	640.332
5346.987467	685.52
5347.619572	650.908
5348.251715	708.595
5348.883895	676.867
5349.516113	586.49
5350.148368	637.448
5350.780661	637.448
5351.412991	650.908
5352.045359	669.176
5352.677763	605.72
5353.310206	554.762
5353.942685	551.878
5354.575203	640.332
5355.207757	618.219
5355.840349	660.523
5356.472979	631.679
5357.105645	570.146
5357.738350	621.103
5358.371091	602.835
5359.003870	647.062
5359.636687	678.79
5360.269541	615.334
5360.902432	509.574
5361.535361	656.677
5362.168327	557.647
5362.801331	474.962
5363.434372	384.585
5364.067450	407.66
5364.700566	426.889
5365.333719	458.617
5365.966910	436.503
5366.600138	375.932
5367.233404	487.461
5367.866707	596.105
5368.500047	627.833
5369.133425	713.403
5369.766840	708.595
5370.400293	615.334
5371.033783	512.458
5371.667310	464.386
5372.300875	388.431
5372.934477	416.313
5373.568117	372.086
5374.201794	388.431
5374.835509	560.531
5375.469261	541.302
5376.103050	672.06
5376.736877	576.876
5377.370741	532.649
5378.004643	496.114
5378.638582	407.66
5379.272558	474.962
5379.906572	420.159
5380.540624	368.24
5381.174713	317.283
5381.808839	413.428
5382.443002	474
5383.077203	448.041
5383.711442	442.272
5384.345718	484.576
5384.980031	471.116
5385.614382	439.388
5386.248770	324.013
5386.883195	266.326
5387.517658	384.585
5388.152159	426.889
5388.786696	426.889
5389.421272	356.703
5390.055884	327.859
5390.690534	330.743
5391.325222	308.63
5391.959947	256.711
5392.594709	384.585
5393.229509	471.116
5393.864346	375.932
5394.499221	314.399
5395.134133	320.167
5395.769082	295.169
5396.404069	349.011
5397.039093	420.159
5397.674155	442.272
5398.309254	426.889
5398.944390	560.531
5399.579564	519.189
5400.214776	503.805
5400.850024	554.762
5401.485311	592.259
5402.120634	570.146
5402.755995	621.103
5403.391394	544.186
5404.026830	468.231
5404.662303	502.844
5405.297814	442.272
5405.933362	458.617
5406.568947	394.199
5407.204570	356.703
5407.840231	346.127
5408.475929	410.544
5409.111664	397.084
5409.747437	436.503
5410.383247	391.315
5411.019094	343.242
5411.654979	301.9
5412.290901	317.283
5412.926861	320.167
5413.562858	359.587
5414.198893	368.24
5414.834965	272.095
5415.471074	266.326
5416.107221	234.598
5416.743406	333.628
5417.379627	423.043
5418.015886	471.116
5418.652183	407.66
5419.288517	362.471
5419.924888	356.703
5420.561297	496.114
5421.197743	556.685
5421.834227	490.345
5422.470748	442.272
5423.107307	461.501
5423.743903	474.962
5424.380536	509.574
5425.017207	506.69
5425.653915	496.114
5426.290660	634.563
5426.927443	564.377
5427.564264	484.576
5428.201122	512.458
5428.838017	564.377
5429.474950	573.03
5430.111920	601.874
5430.748927	630.717
5431.385972	599.951
5432.023055	656.677
5432.660174	692.25
5433.297332	679.752
5433.934526	583.606
5434.571758	589.375
5435.209028	586.49
5435.846335	644.178
5436.483679	644.178
5437.121061	496.114
5437.758480	429.773
5438.395937	400.93
5439.033431	624.949
5439.670962	736.477
5440.308531	887.426
5440.946137	1092.22
5441.583781	1225.86
5442.221462	1152.79
5442.859180	1277.78
5443.496936	1434.49
5444.134730	1674.86
5444.772561	2295.96
5445.410429	2794.95
5446.048334	3232.41
5446.686277	3440.09
5447.324258	3428.55
5447.962276	3264.14
5448.600331	3591.04
5449.238424	3543.93
5449.876554	3434.32
5450.514722	3316.06
5451.152927	3028.59
5451.791169	2864.18
5452.429449	2820.91
5453.067766	2791.11
5453.706121	2256.54
5454.344513	1952.72
5454.982942	1722.93
5455.621409	1456.61
5456.259914	1597.94
5456.898456	1735.43
5457.537035	1604.67
5458.175651	1402.77
5458.814305	1543.14
5459.452997	1392.19
5460.091726	1396.04
5460.730492	1360.46
5461.369296	1437.38
5462.008137	1434.49
5462.647016	1549.87
5463.285932	1616.21
5463.924885	1798.89
5464.563876	2051.75
5465.202904	1840.23
5465.841970	2004.64
5466.481073	2132.51
5467.120213	2525.75
5467.759391	2282.5
5468.398607	2071.94
5469.037859	2052.71
5469.677150	2132.51
5470.316477	1911.38
5470.955842	1783.5
5471.595245	1712.35
5472.234685	1671.01
5472.874162	1405.65
5473.513677	1319.12
5474.153229	1191.25
5474.792819	1063.37
5475.432446	916.27
5476.072110	749.938
5476.711812	836.469
5477.351551	1028.76
5477.991328	1114.33
5478.631142	1092.22
5479.270993	1156.63
5479.910882	1111.44
5480.550809	1047.03
5481.190772	1008.57
5481.830774	932.614
5482.470812	954.728
5483.110888	932.614
5483.751002	1005.68
5484.391153	1044.14
5485.031341	980.687
5485.671567	842.237
5486.311830	781.666
5486.952131	759.552
5487.592469	724.94
5488.232844	928.768
5488.873257	1002.8
5489.513707	855.698
5490.154195	788.396
5490.794720	685.52
5491.435282	730.709
5492.075882	752.822
5492.716520	720.133
5493.357195	788.396
5493.997907	797.049
5494.638656	685.52
5495.279443	736.477
5495.920268	874.927
5496.561130	890.31
5497.202029	903.771
5497.842966	852.813
5498.483940	826.854
5499.124952	788.396
5499.766001	855.698
5500.407087	893.195
5501.048211	839.353
5501.689372	893.195
5502.330571	912.424
5502.971807	708.595
5503.613081	692.251
5504.254392	698.019
5504.895740	768.206
5505.537126	762.437
5506.178549	653.792
5506.820010	682.636
5507.461508	634.563
5508.103043	554.762
5508.744616	500.921
5509.386227	650.908
5510.027874	640.332
5510.669560	551.878
5511.311282	480.73
5511.953042	532.649
5512.594840	628.794
5513.236674	756.668
5513.878547	596.105
5514.520456	452.848
5515.162404	535.533
5515.804388	532.649
5516.446410	743.208
5517.088470	682.636
5517.730566	679.752
5518.372701	679.752
5519.014872	576.876
5519.657081	448.041
5520.299328	394.2
5520.941612	384.585
5521.583933	327.859
5522.226292	407.66
5522.868688	400.93
5523.511122	292.285
5524.153593	282.671
5524.796101	288.439
5525.438647	295.17
5526.081231	471.116
5526.723851	452.848
5527.366509	516.304
5528.009205	644.178
5528.651938	703.788
5529.294708	602.835
5529.937516	615.334
5530.580361	774.936
5531.223244	701.865
5531.866164	720.133
5532.509122	615.334
5533.152117	496.114
5533.795149	538.418
5534.438219	554.763
5535.081326	471.116
5535.724471	359.587
5536.367653	333.628
5537.010872	381.701
5537.654129	413.429
5538.297424	397.084
5538.940755	448.041
5539.584125	493.23
5540.227531	781.666
5540.870975	836.469
5541.514457	628.795
5542.157975	490.345
5542.801532	471.116
5543.445125	445.157
5544.088757	362.472
5544.732425	484.576
5545.376131	468.232
5546.019875	637.448
5546.663655	746.092
5547.307474	780.705
5547.951329	724.94
5548.595222	800.895
5549.239153	746.092
5549.883121	711.48
5550.527126	749.938
5551.171169	768.206
5551.815249	777.82
5552.459367	772.052
5553.103522	765.321
5553.747714	855.698
5554.391944	788.396
5555.036211	682.636
5555.680516	800.895
5556.324858	784.55
5556.969238	746.092
5557.613655	768.206
5558.258109	820.124
5558.902601	839.353
5559.547131	1021.07
5560.191697	1021.07
5560.836301	1180.67
5561.480943	1082.6
5562.125622	1252.78
5562.770338	1492.18
5563.415092	1645.05
5564.059883	1767.16
5564.704712	1770.04
5565.349578	1735.43
5565.994481	1871.96
5566.639422	2317.11
5567.284401	2768.03
5567.929417	3108.39
5568.574470	3495.85
5569.219560	4212.14
5569.864688	4800.55
5570.509854	5661.05
5571.155057	6548.47
5571.800297	6884.02
5572.445575	7414.74
5573.090890	7734.91
5573.736242	7748.37
5574.381632	7642.61
5575.027060	7220.53
5575.672525	6496.56
5576.318027	5924.49
5576.963567	5312.04
5577.609144	5047.64
5578.254758	4628.45
5578.900410	3997.73
5579.546100	3514.12
5580.191826	3290.1
5580.837591	2970.9
5581.483392	2634.39
5582.129231	2324.8
5582.775108	2000.79
5583.421022	1616.21
5584.066973	1676.78
5584.712962	1830.61
5585.358988	1674.86
5586.005052	1517.18
5586.651153	1498.91
5587.297291	1536.41
5587.943467	1466.22
5588.589680	1277.78
5589.235931	1184.52
5589.882219	1322
5590.528545	1500.83
5591.174908	1654.67
5591.821308	1827.73
5592.467746	2031.56
5593.114221	1933.49
5593.760734	2141.16
5594.407284	2100.78
5595.053872	1975.79
5595.700497	1994.06
5596.347159	1847.92
5596.993859	1546.02
5597.640596	1396.04
5598.287371	1332.58
5598.934183	1290.28
5599.581032	1210.48
5600.227919	1053.76
5600.874843	967.227
5601.521805	772.052
5602.168804	736.478
5602.815841	740.324
5603.462915	676.868
5604.110026	807.626
5604.757175	896.079
5605.404362	829.739
5606.051585	807.626
5606.698846	807.626
5607.346145	925.885
5607.993481	938.383
5608.640854	791.281
5609.288265	740.324
5609.935714	807.626
5610.583199	836.469
5611.230722	791.281
5611.878283	799.934
5612.525881	746.092
5613.173516	644.178
5613.821189	842.238
5614.468899	1123.94
5615.116647	1338.35
5615.764432	1437.38
5616.412254	1456.61
5617.060114	1197.01
5617.708012	1152.79
5618.355947	1063.37
5619.003919	976.842
5619.651928	1015.3
5620.299975	893.195
5620.948060	887.426
5621.596182	874.927
5622.244341	784.551
5622.892538	784.551
5623.540772	692.251
5624.189044	647.063
5624.837353	797.05
5625.485699	768.206
5626.134083	807.626
5626.782504	839.354
5627.430963	944.152
5628.079459	772.052
5628.727992	631.679
5629.376563	538.418
5630.025172	676.868
5630.673818	602.836
5631.322501	589.375
5631.971222	623.988
5632.619980	557.647
5633.268775	698.02
5633.917608	663.407
5634.566478	797.05
5635.215386	813.394
5635.864331	890.311
5636.513314	807.626
5637.162334	816.279
5637.811392	672.06
5638.460487	615.335
5639.109619	768.206
5639.758789	756.668
5640.407996	727.825
5641.057240	791.281
5641.706522	740.324
5642.355842	656.677
5643.005199	602.836
5643.654593	580.722
5644.304025	490.345
5644.953494	647.063
5645.603000	678.791
5646.252544	687.444
5646.902126	647.063
5647.551745	762.437
5648.201401	653.793
5648.851095	564.378
5649.500826	480.731
5650.150594	493.23
5650.800400	631.679
5651.450244	580.722
5652.100124	509.575
5652.750043	458.617
5653.399998	538.418
5654.049991	618.219
5654.700022	794.165
5655.350090	759.553
5656.000195	698.02
5656.650338	695.135
5657.300518	570.146
5657.950736	551.879
5658.600991	711.48
5659.251283	733.594
5659.901613	800.896
5660.551981	836.469
5661.202385	768.206
5661.852827	647.063
5662.503307	580.722
5663.153824	525.92
5663.804379	503.806
5664.454970	506.69
5665.105600	640.333
5665.756266	592.26
5666.406971	554.763
5667.057712	519.189
5667.708491	579.761
5668.359308	598.99
5669.010161	528.804
5669.661053	544.187
5670.311981	544.187
5670.962947	612.451
5671.613951	592.26
5672.264992	580.722
5672.916070	682.637
5673.567186	573.031
5674.218339	535.534
5674.869530	596.106
5675.520758	596.106
5676.172024	464.386
5676.823326	503.806
5677.474667	541.303
5678.126045	487.461
5678.777460	480.731
5679.428912	474.962
5680.080403	503.806
5680.731930	464.386
5681.383495	368.241
5682.035097	416.314
5682.686737	448.042
5683.338414	327.86
5683.990129	269.211
5684.641881	311.515
5685.293670	599.952
5685.945497	583.607
5686.597361	532.65
5687.249263	436.504
5687.901202	384.586
5688.553179	420.159
5689.205193	476.885
5689.857244	442.273
5690.509333	468.232
5691.161459	391.316
5691.813623	324.014
5692.465824	374.971
5693.118063	336.513
5693.770339	253.828
5694.422652	199.025
5695.075003	326.898
5695.727391	332.667
5696.379817	253.828
5697.032280	234.599
5697.684780	285.556
5698.337318	365.357
5698.989894	346.128
5699.642507	308.631
5700.295157	221.138
5700.947844	157.682
5701.600569	141.338
5702.253332	122.108
5702.906132	160.567
5703.558969	186.526
5704.211844	228.83
5704.864756	244.213
5705.517706	173.066
5706.170693	160.567
5706.823717	192.295
5707.476779	234.599
5708.129878	311.515
5708.783015	253.828
5709.436189	288.44
5710.089401	410.545
5710.742650	365.357
5711.395936	279.787
5712.049260	295.17
5712.702622	317.284
5713.356020	374.971
5714.009456	454.772
5714.662930	432.658
5715.316441	448.042
5715.969989	375.933
5716.623575	432.658
5717.277198	445.157
5717.930859	410.545
5718.584557	410.545
5719.238293	317.284
5719.892066	282.671
5720.545876	240.367
5721.199724	256.712
5721.853609	260.558
5722.507532	247.098
5723.161492	336.513
5723.815490	416.314
5724.469524	372.087
5725.123597	410.545
5725.777707	365.357
5726.431854	372.087
5727.086038	365.357
5727.740261	336.513
5728.394520	282.671
5729.048817	260.558
5729.703151	279.787
5730.357523	452.849
5731.011932	468.232
5731.666379	458.618
5732.320863	416.314
5732.975384	407.661
5733.629943	308.631
5734.284540	215.37
5734.939173	275.941
5735.593845	218.254
5736.248553	285.556
5736.903299	292.286
5737.558083	320.168
5738.212903	314.399
5738.867762	240.367
5739.522658	199.025
5740.177591	240.367
5740.832561	247.098
5741.487569	314.399
5742.142615	244.213
5742.797698	249.982
5743.452818	247.098
5744.107976	180.757
5744.763171	212.485
5745.418403	237.483
5746.073673	234.599
5746.728981	314.399
5747.384325	333.629
5748.039708	250.943
5748.695127	208.639
5749.350584	199.025
5750.006079	164.412
5750.661611	132.684
5751.317180	205.755
5751.972787	298.055
5752.628431	292.286
5753.284113	303.823
5753.939832	307.669
5754.595589	231.714
5755.251383	272.095
5755.907214	394.2
5756.563083	527.842
5757.218989	496.114
5757.874933	384.586
5758.530914	320.168
5759.186932	272.095
5759.842988	292.286
5760.499081	391.316
5761.155212	311.515
5761.811380	276.903
5762.467586	282.671
5763.123829	362.472
5763.780110	359.588
5764.436427	394.2
5765.092783	320.168
5765.749175	292.286
5766.405606	234.599
5767.062073	240.367
5767.718578	240.367
5768.375121	266.327
5769.031701	234.599
5769.688318	253.828
5770.344973	311.515
5771.001665	519.189
5771.658394	524.958
5772.315161	477.847
5772.971966	356.703
5773.628808	311.515
5774.285687	436.504
5774.942604	420.16
5775.599558	439.389
5776.256549	506.69
5776.913578	599.952
5777.570645	685.521
5778.227749	922.039
5778.884890	871.082
5779.542069	861.467
5780.199285	848.007
5780.856538	820.125
5781.513829	768.206
5782.171158	688.406
5782.828523	701.866
5783.485927	551.879
5784.143367	468.232
5784.800846	448.042
5785.458361	413.429
5786.115914	499.96
5786.773504	490.346
5787.431132	404.776
5788.088797	362.472
5788.746500	311.515
5789.404240	311.515
5790.062018	407.661
5790.719833	413.429
5791.377685	362.472
5792.035575	276.903
5792.693502	292.286
5793.351467	295.17
5794.009469	324.014
5794.667508	416.314
5795.325585	451.888
5795.983700	404.776
5796.641851	359.588
5797.300040	349.012
5797.958267	330.744
5798.616531	218.254
5799.274833	231.714
5799.933172	317.284
5800.591548	279.787
5801.249962	295.17
5801.908413	256.712
5802.566901	269.211
5803.225428	263.442
5803.883991	304.785
5804.542592	378.817
5805.201230	349.012
5805.859906	644.179
5806.518619	655.716
5807.177370	512.459
5807.836158	503.806
5808.494983	400.93
5809.153846	388.432
5809.812746	381.701
5810.471684	301.901
5811.130659	256.712
5811.789672	256.712
5812.448722	314.399
5813.107809	311.515
5813.766934	349.012
5814.426096	288.44
5815.085296	260.558
5815.744533	192.295
5816.403808	157.682
5817.063120	144.222
5817.722469	170.181
5818.381856	208.639
5819.041280	247.098
5819.700742	218.254
5820.360241	180.757
5821.019778	202.871
5821.679352	237.483
5822.338963	250.943
5822.998612	164.412
5823.658298	244.213
5824.318022	231.714
5824.977783	173.066
5825.637582	259.597
5826.297418	244.213
5826.957291	308.631
5827.617202	282.671
5828.277150	282.671
5828.937136	394.2
5829.597159	320.168
5830.257219	295.17
5830.917317	250.943
5831.577453	288.44
5832.237626	292.286
5832.897836	221.138
5833.558084	183.642
5834.218369	205.755
5834.878691	170.181
5835.539051	148.068
5836.199448	103.841
5836.859883	448.042
5837.520356	384.586
5838.180865	292.286
5838.841412	272.095
5839.501997	278.826
5840.162619	237.483
5840.823278	192.295
5841.483975	218.254
5842.144709	180.757
5842.805481	215.37
5843.466290	176.911
5844.127136	208.639
5844.788020	202.871
5845.448942	330.744
5846.109900	397.085
5846.770897	324.014
5847.431930	276.903
5848.093001	215.37
5848.754110	202.871
5849.415256	215.37
5850.076439	218.254
5850.737660	186.526
5851.398918	231.714
5852.060214	208.639
5852.721547	160.567
5853.382917	148.068
5854.044325	159.605
5854.705770	188.449
5855.367253	144.222
5856.028773	179.796
5856.690331	236.522
5857.351926	205.755
5858.013558	237.483
5858.675228	333.629
5859.336936	279.787
5859.998680	205.755
5860.660463	157.682
5861.322282	109.609
5861.984139	96.1491
5862.646034	148.068
5863.307966	189.41
5863.969935	164.412
5864.631942	151.914
5865.293986	215.37
5865.956067	167.297
5866.618186	144.222
5867.280343	135.569
5867.942537	106.725
5868.604768	132.684
5869.267037	151.914
5869.929343	132.684
5870.591687	141.338
5871.254068	119.224
5871.916486	141.338
5872.578942	135.569
5873.241435	87.496
5873.903966	103.841
5874.566534	244.213
5875.229140	202.871
5875.891783	164.412
5876.554463	311.515
5877.217181	356.703
5877.879936	365.357
5878.542729	266.327
5879.205559	266.327
5879.868427	295.17
5880.531332	240.367
5881.194274	260.558
5881.857254	240.367
5882.520271	228.83
5883.183326	176.911
5883.846418	154.798
5884.509548	151.914
5885.172715	196.14
5885.835919	237.483
5886.499161	340.359
5887.162440	439.389
5887.825757	375.933
5888.489111	295.17
5889.152503	224.023
5889.815932	160.567
5890.479398	231.714
5891.142902	221.138
5891.806443	180.757
5892.470022	180.757
5893.133638	160.567
5893.797292	141.338
5894.460983	221.138
5895.124711	288.44
5895.788477	295.17
5896.452280	256.712
5897.116121	240.367
5897.779999	221.138
5898.443915	224.023
5899.107868	202.871
5899.771858	250.943
5900.435886	212.485
5901.099951	263.442
5901.764054	240.367
5902.428194	266.327
5903.092371	333.629
5903.756586	429.774
5904.420839	368.241
5905.085129	240.367
5905.749456	186.526
5906.413821	407.661
5907.078223	490.346
5907.742662	391.316
5908.407139	304.785
5909.071654	288.44
5909.736206	183.642
5910.400795	141.338
5911.065421	87.4961
5911.730086	160.567
5912.394787	304.785
5913.059526	359.588
5913.724302	308.631
5914.389116	263.442
5915.053968	173.066
5915.718856	307.669
5916.383782	383.624
5917.048746	423.044
5917.713747	352.858
5918.378785	285.556
5919.043861	295.17
5919.708974	300.939
5920.374125	300.939
5921.039313	263.442
5921.704539	202.871
5922.369802	176.911
5923.035102	394.2
5923.700440	346.128
5924.365815	292.286
5925.031228	202.871
5925.696678	256.712
5926.362165	266.327
5927.027690	173.066
5927.693253	128.839
5928.358853	170.181
5929.024490	372.087
5929.690165	304.785
5930.355877	186.526
5931.021626	148.068
5931.687413	100.957
5932.353238	231.714
5933.019099	208.639
5933.684999	173.066
5934.350935	160.567
5935.016909	205.755
5935.682921	170.181
5936.348970	189.41
5937.015056	221.138
5937.681180	266.327
5938.347341	237.483
5939.013540	180.757
5939.679776	279.787
5940.346050	391.316
5941.012361	388.432
5941.678709	324.014
5942.345095	285.556
5943.011518	228.83
5943.677979	224.023
5944.344477	148.068
5945.011012	138.453
5945.677585	208.639
5946.344196	148.068
5947.010844	122.109
5947.677529	96.1492
5948.344252	90.3805
5949.011012	71.1514
5949.677809	144.222
5950.344644	170.181
5951.011517	109.61
5951.678426	93.2649
5952.345374	124.993
5953.012358	150.952
5953.679380	116.34
5954.346440	90.3805
5955.013537	282.672
5955.680671	445.157
5956.347843	451.888
5957.015052	378.817
5957.682299	314.4
5958.349583	340.359
5959.016905	276.903
5959.684264	282.672
5960.351660	247.098
5961.019094	249.982
5961.686565	180.757
5962.354074	308.631
5963.021620	320.168
5963.689204	351.896
5964.356825	358.627
5965.024483	311.515
5965.692179	282.672
5966.359912	276.903
5967.027683	295.17
5967.695491	250.944
5968.363336	263.442
5969.031219	330.744
5969.699140	349.012
5970.367098	250.944
5971.035093	170.181
5971.703125	125.954
5972.371196	119.224
5973.039303	240.368
5973.707448	199.025
5974.375631	204.794
5975.043850	160.567
5975.712108	100.957
5976.380402	87.4962
5977.048734	87.4962
5977.717104	55.7681
5978.385511	45.1921
5979.053955	29.8089
5979.722437	42.3078
5980.390957	32.6932
5981.059513	87.4962
5981.728107	157.682
5982.396739	192.295
5983.065408	154.798
5983.734114	125.954
5984.402858	125.954
5985.071639	100.957
5985.740458	96.1492
5986.409314	87.4961
5987.078208	71.1514
5987.747139	90.3805
5988.416107	272.096
5989.085113	295.17
5989.754156	314.4
5990.423237	311.515
5991.092355	372.087
5991.761511	324.014
5992.430704	269.211
5993.099934	196.141
5993.769202	247.098
5994.438507	218.254
5995.107850	176.911
5995.777230	135.569
5996.446648	228.83
5997.116103	295.17
5997.785595	311.515
5998.455125	352.858
5999.124692	381.701
5999.794297	362.472
6000.463939	362.472
6001.133619	317.284
6001.803336	288.44
6002.473090	202.871
6003.142882	173.066
6003.812711	212.485
6004.482578	234.599
6005.152482	205.755
6005.822424	224.023
6006.492403	233.637
6007.162419	262.481
6007.832473	186.526
6008.502564	132.684
6009.172693	215.37
6009.842859	272.095
6010.513063	237.483
6011.183304	240.367
6011.853582	256.712
6012.523898	218.254
6013.194252	218.254
6013.864642	205.755
6014.535071	199.025
6015.205536	221.138
6015.876039	148.068
6016.546580	109.61
6017.217158	170.181
6017.887773	230.753
6018.558426	463.425
6019.229116	474.001
6019.899843	359.588
6020.570608	340.359
6021.241411	234.599
6021.912251	173.066
6022.583128	189.41
6023.254043	148.068
6023.924995	141.338
6024.595985	112.494
6025.267012	74.0357
6025.938076	108.648
6026.609178	93.2648
6027.280317	64.4212
6027.951494	93.2648
6028.622708	99.995
6029.293960	150.952
6029.965249	156.721
6030.636576	138.453
6031.307940	170.181
6031.979341	154.798
6032.650780	189.41
6033.322256	240.367
6033.993770	304.785
6034.665321	288.44
6035.336909	202.871
6036.008535	269.211
6036.680198	278.826
6037.351899	208.639
6038.023637	199.025
6038.695413	167.297
6039.367226	160.567
6040.039077	228.83
6040.710965	272.096
6041.382890	218.254
6042.054853	282.672
6042.726853	410.545
6043.398891	388.432
6044.070966	279.787
6044.743078	192.295
6045.415228	183.642
6046.087416	106.725
6046.759640	132.685
6047.431903	189.41
6048.104202	148.068
6048.776539	141.338
6049.448914	122.109
6050.121326	182.68
6050.793775	191.333
6051.466262	150.952
6052.138786	119.224
6052.811348	153.837
6053.483947	138.453
6054.156584	141.338
6054.829258	218.254
6055.501969	212.485
6056.174718	160.567
6056.847504	160.567
6057.520328	141.338
6058.193189	138.453
6058.866088	103.841
6059.539024	157.682
6060.211997	208.639
6060.885008	205.755
6061.558056	224.023
6062.231142	332.667
6062.904265	221.138
6063.577425	221.138
6064.250623	189.41
6064.923859	183.642
6065.597132	151.914
6066.270442	141.338
6066.943790	122.109
6067.617175	100.957
6068.290598	106.725
6068.964058	74.0358
6069.637555	83.6503
6070.311090	140.376
6070.984662	90.3805
6071.658272	71.1514
6072.331919	79.8045
6073.005604	83.6503
6073.679326	71.1514
6074.353085	90.3805
6075.026882	103.841
6075.700716	141.338
6076.374588	170.181
6077.048497	148.068
6077.722444	112.494
6078.396428	74.0358
6079.070449	26.9245
6079.744508	74.0358
6080.418605	144.222
6081.092738	135.569
6081.766910	215.37
6082.441118	205.755
6083.115364	160.567
6083.789648	272.096
6084.463969	244.213
6085.138327	160.567
6085.812723	109.61
6086.487156	68.267
6087.161627	45.1921
6087.836135	74.0358
6088.510680	116.34
6089.185263	205.755
6089.859884	189.41
6090.534541	215.37
6091.209237	234.599
6091.883969	176.911
6092.558739	116.34
6093.233547	240.368
6093.908392	192.295
6094.583274	240.368
6095.258194	269.211
6095.933151	266.327
6096.608146	180.757
6097.283178	272.096
6097.958248	266.327
6098.633355	196.141
6099.308499	144.222
6099.983681	150.952
6100.658900	156.721
6101.334157	132.685
6102.009451	103.841
6102.684782	135.569
6103.360151	196.141
6104.035558	167.297
6104.711002	112.494
6105.386483	119.224
6106.062002	170.181
6106.737558	272.096
6107.413151	237.483
6108.088782	154.798
6108.764451	234.599
6109.440157	269.211
6110.115900	237.483
6110.791681	173.066
6111.467499	182.68
6112.143354	128.839
6112.819247	106.725
6113.495178	157.682
6114.171146	132.685
6114.847151	141.338
6115.523194	128.839
6116.199274	109.61
6116.875392	103.841
6117.551547	135.569
6118.227739	106.725
6118.903969	176.911
6119.580236	128.839
6120.256541	164.413
6120.932883	160.567
6121.609263	218.254
6122.285680	292.286
6122.962135	272.096
6123.638627	231.714
6124.315156	212.485
6124.991723	285.556
6125.668327	288.44
6126.344969	285.556
6127.021648	301.901
6127.698364	269.211
6128.375118	349.012
6129.051909	365.357
6129.728738	298.055
6130.405604	260.558
6131.082508	247.098
6131.759449	215.37
6132.436428	218.254
6133.113444	218.254
6133.790497	249.982
6134.467588	255.751
6135.144716	275.941
6135.821882	324.014
6136.499085	311.515
6137.176326	221.138
6137.853604	192.295
6138.530919	240.368
6139.208272	317.284
6139.885662	320.168
6140.563090	292.286
6141.240555	282.672
6141.918058	234.599
6142.595598	231.714
6143.273175	253.828
6143.950790	253.828
6144.628442	244.213
6145.306132	212.485
6145.983859	208.639
6146.661624	240.368
6147.339426	199.025
6148.017265	144.222
6148.695142	100.957
6149.373056	48.0765
6150.051008	74.0358
6150.728997	83.6503
6151.407024	115.378
6152.085088	156.721
6152.763190	148.068
6153.441328	128.839
6154.119505	90.3805
6154.797719	58.6525
6155.475970	48.0765
6156.154258	74.0358
6156.832584	134.607
6157.510948	125.954
6158.189349	138.453
6158.867787	176.911
6159.546263	116.34
6160.224776	167.297
6160.903327	196.141
6161.581915	320.168
6162.260541	266.327
6162.939204	272.096
6163.617904	237.483
6164.296642	276.903
6164.975417	292.286
6165.654230	224.023
6166.333080	240.368
6167.011967	249.982
6167.690892	176.911
6168.369855	218.254
6169.048855	224.023
6169.727892	244.213
6170.406967	231.714
6171.086079	202.871
6171.765228	215.37
6172.444415	132.685
6173.123640	96.1492
6173.802902	93.2649
6174.482201	93.2649
6175.161538	153.837
6175.840912	173.066
6176.520324	221.138
6177.199773	183.642
6177.879259	138.453
6178.558783	234.599
6179.238344	304.785
6179.917943	282.672
6180.597579	221.138
6181.277253	186.526
6181.956964	183.642
6182.636713	151.914
6183.316498	135.569
6183.996322	180.757
6184.676183	148.068
6185.356081	122.109
6186.036016	74.0358
6186.715990	122.109
6187.396000	141.338
6188.076048	141.338
6188.756133	173.066
6189.436256	175.95
6190.116417	141.338
6190.796614	221.138
6191.476849	189.41
6192.157122	173.066
6192.837432	125.954
6193.517779	135.569
6194.198164	135.569
6194.878586	170.181
6195.559046	196.141
6196.239543	116.34
6196.920078	93.2649
6197.600650	96.1492
6198.281259	58.6525
6198.961906	74.0358
6199.642590	52.8838
6200.323312	125.954
6201.004071	365.357
6201.684868	295.17
6202.365702	212.485
6203.046573	164.413
6203.727482	125.954
6204.408429	87.4961
6205.089413	93.2649
6205.770434	99.9951
6206.451492	227.869
6207.132588	259.597
6207.813722	240.367
6208.494893	282.672
6209.176101	186.526
6209.857347	151.914
6210.538630	183.642
6211.219951	135.569
6211.901309	90.3805
6212.582705	96.1492
6213.264137	144.222
6213.945608	221.138
6214.627116	180.757
6215.308661	135.569
6215.990244	96.1492
6216.671864	116.34
6217.353521	192.295
6218.035216	199.025
6218.716949	180.757
6219.398719	272.096
6220.080526	355.742
6220.762371	301.901
6221.444253	311.515
6222.126172	375.933
6222.808129	308.631
6223.490124	228.83
6224.172156	244.213
6224.854225	300.939
6225.536332	237.483
6226.218476	202.871
6226.900658	215.37
6227.582877	141.338
6228.265133	93.2649
6228.947427	138.453
6229.629758	141.338
6230.312127	116.34
6230.994533	100.957
6231.676977	256.712
6232.359458	256.712
6233.041977	221.138
6233.724533	230.753
6234.407126	262.481
6235.089757	234.599
6235.772425	276.903
6236.455131	282.672
6237.137874	240.368
6237.820654	202.871
6238.503472	208.64
6239.186328	237.483
6239.869221	208.64
6240.552151	148.068
6241.235119	119.224
6241.918124	87.4962
6242.601166	128.839
6243.284246	135.569
6243.967364	135.569
6244.650519	135.569
6245.333711	176.911
6246.016941	180.757
6246.700208	199.025
6247.383513	189.41
6248.066855	221.138
6248.750234	148.068
6249.433651	135.569
6250.117105	87.4962
6250.800597	68.2671
6251.484126	124.993
6252.167693	122.109
6252.851297	96.1493
6253.534939	102.879
6254.218618	77.8816
6254.902334	112.494
6255.586088	208.639
6256.269879	196.141
6256.953708	204.794
6257.637574	176.911
6258.321477	135.569
6259.005418	106.725
6259.689397	132.685
6260.373413	112.494
6261.057466	132.685
6261.741557	196.141
6262.425685	204.794
6263.109850	202.871
6263.794053	176.911
6264.478294	208.639
6265.162572	164.413
6265.846887	109.61
6266.531240	103.841
6267.215630	87.4961
6267.900058	132.685
6268.584523	186.526
6269.269025	202.871
6269.953565	183.642
6270.638142	237.483
6271.322757	263.442
6272.007409	189.41
6272.692099	160.567
6273.376826	132.685
6274.061591	103.841
6274.746393	122.109
6275.431232	189.41
6276.116109	154.798
6276.801023	176.911
6277.485975	141.338
6278.170964	122.108
6278.855990	186.526
6279.541054	176.911
6280.226156	189.41
6280.911295	141.338
6281.596471	237.483
6282.281685	228.83
6282.966936	189.41
6283.652224	308.631
6284.337550	218.254
6285.022914	144.222
6285.708315	93.2649
6286.393753	77.8816
6287.079229	80.766
6287.764742	202.871
6288.450293	314.4
6289.135881	224.023
6289.821506	157.682
6290.507169	116.34
6291.192870	93.2649
6291.878607	64.4212
6292.564383	45.1921
6293.250195	61.5369
6293.936045	87.4962
6294.621933	167.297
6295.307858	201.909
6295.993820	144.222
6296.679820	84.6118
6297.365857	52.8838
6298.051932	52.8838
6298.738044	64.4212
6299.424194	112.494
6300.110381	132.685
6300.796605	205.755
6301.482867	199.025
6302.169167	183.642
6302.855503	154.798
6303.541877	170.181
6304.228289	221.138
6304.914738	237.483
6305.601225	183.642
6306.287749	135.569
6306.974310	141.338
6307.660909	189.41
6308.347545	138.453
6309.034219	228.83
6309.720930	164.413
6310.407678	199.025
6311.094464	199.025
6311.781288	173.066
6312.468148	164.413
6313.155047	164.413
6313.841982	164.413
6314.528955	151.914
6315.215966	189.41
6315.903014	199.025
6316.590099	157.682
6317.277222	103.841
6317.964383	122.109
6318.651580	300.939
6319.338815	340.359
6320.026088	295.17
6320.713398	215.37
6321.400746	138.453
6322.088131	144.222
6322.775553	119.224
6323.463013	93.2649
6324.150510	109.61
6324.838044	90.3805
6325.525617	71.1514
6326.213226	55.7681
6326.900873	80.766
6327.588557	48.0765
6328.276279	127.877
6328.964038	109.61
6329.651835	154.798
6330.339669	180.757
6331.027541	231.714
6331.715450	186.526
6332.403396	128.839
6333.091380	215.37
6333.779401	180.757
6334.467460	141.338
6335.155556	157.682
6335.843690	189.41
6336.531861	275.941
6337.220069	234.599
6337.908315	199.025
6338.596599	284.594
6339.284919	212.485
6339.973278	148.068
6340.661673	90.3805
6341.350106	148.068
6342.038577	153.837
6342.727085	109.61
6343.415630	192.295
6344.104213	186.526
6344.792833	224.023
6345.481491	202.871
6346.170186	176.911
6346.858919	119.224
6347.547689	68.267
6348.236496	64.4212
6348.925341	71.1514
6349.614223	135.569
6350.303143	125.954
6350.992100	154.798
6351.681095	144.222
6352.370127	230.753
6353.059196	192.295
6353.748303	176.911
6354.437447	192.295
6355.126629	186.526
6355.815848	135.569
6356.505105	106.725
6357.194399	125.954
6357.883731	196.141
6358.573100	234.599
6359.262506	160.567
6359.951950	160.567
6360.641431	116.34
6361.330950	127.877
6362.020506	153.837
6362.710099	109.61
6363.399730	93.2649
6364.089399	141.338
6364.779105	144.222
6365.468848	103.841
6366.158629	84.6118
6366.848447	138.453
6367.538302	192.295
6368.228195	205.755
6368.918126	218.254
6369.608094	218.254
6370.298099	186.526
6370.988142	122.109
6371.678222	103.841
6372.368340	116.34
6373.058495	170.181
6373.748687	128.839
6374.438917	138.453
6375.129185	173.066
6375.819490	116.34
6376.509832	90.3805
6377.200212	58.6525
6377.890629	64.4212
6378.581083	48.0765
6379.271575	124.993
6379.962105	138.453
6380.652672	170.181
6381.343276	183.642
6382.033918	218.254
6382.724597	208.639
6383.415313	228.83
6384.106068	180.757
6384.796859	157.682
6385.487688	154.798
6386.178554	125.954
6386.869458	237.483
6387.560399	157.682
6388.251378	122.108
6388.942394	74.0357
6389.633448	108.648
6390.324539	169.22
6391.015667	148.068
6391.706833	138.453
6392.398036	87.4961
6393.089277	96.1492
6393.780555	80.7659
6394.471871	112.494
6395.163224	119.224
6395.854614	124.993
6396.546042	116.34
6397.237507	170.181
6397.929010	255.751
6398.620550	192.295
6399.312128	148.068
6400.003743	148.068
6400.695395	148.068
6401.387085	144.222
6402.078813	93.2649
6402.770577	80.7659
6403.462380	141.338
6404.154219	109.61
6404.846097	119.224
6405.538011	164.413
6406.229963	288.44
6406.921952	208.639
6407.613979	132.684
6408.306044	106.725
6408.998145	87.4961
6409.690285	106.725
6410.382461	84.6117
6411.074675	58.6525
6411.766927	80.7659
6412.459216	58.6525
6413.151542	109.61
6413.843906	208.639
6414.536307	279.787
6415.228746	272.095
6415.921222	292.286
6416.613735	250.943
6417.306286	167.297
6417.998875	106.725
6418.691500	71.1514
6419.384164	148.068
6420.076864	284.594
6420.769602	240.367
6421.462378	212.485
6422.155191	148.068
6422.848041	122.108
6423.540929	112.494
6424.233855	68.267
6424.926817	42.3077
6425.619818	61.5368
6426.312855	116.34
6427.005930	103.841
6427.699043	151.914
6428.392193	125.954
6429.085380	180.757
6429.778605	240.367
6430.471867	170.181
6431.165167	215.37
6431.858504	224.023
6432.551879	237.483
6433.245291	164.412
6433.938740	106.725
6434.632227	90.3804
6435.325751	84.6117
6436.019313	90.3804
6436.712912	192.295
6437.406549	208.639
6438.100223	208.639
6438.793934	173.066
6439.487683	201.909
6440.181469	249.982
6440.875293	160.567
6441.569154	141.338
6442.263053	231.714
6442.956989	180.757
6443.650963	128.839
6444.344974	93.2648
6445.039022	96.1492
6445.733108	148.068
6446.427231	192.295
6447.121392	144.222
6447.815590	74.0357
6448.509826	144.222
6449.204099	160.567
6449.898409	205.755
6450.592757	224.023
6451.287142	186.526
6451.981565	224.023
6452.676025	205.755
6453.370523	148.068
6454.065058	128.839
6454.759631	103.841
6455.454241	74.0357
6456.148888	90.3804
6456.843573	135.569
6457.538295	119.224
6458.233055	96.1492
6458.927852	116.34
6459.622686	100.956
6460.317558	96.1492
6461.012468	144.222
6461.707415	112.494
6462.402399	80.7659
6463.097421	39.4233
6463.792480	39.4233
6464.487577	36.539
6465.182711	52.8837
6465.877882	52.8837
6466.573091	42.3077
6467.268337	29.8088
6467.963621	45.1921
6468.658943	51.9223
6469.354301	179.796
6470.049697	173.066
6470.745131	215.37
6471.440602	167.297
6472.136110	157.682
6472.831656	148.068
6473.527239	153.837
6474.222860	153.837
6474.918518	156.721
6475.614214	112.494
6476.309947	138.453
6477.005718	125.954
6477.701525	109.61
6478.397371	68.267
6479.093254	93.2648
6479.789174	90.3805
6480.485132	74.0357
6481.181127	90.3805
6481.877159	80.7659
6482.573229	112.494
6483.269337	122.108
6483.965481	93.2648
6484.661664	87.4961
6485.357883	52.8837
6486.054141	96.1492
6486.750435	160.567
6487.446767	170.181
6488.143137	170.181
6488.839544	138.453
6489.535988	77.8816
6490.232470	106.725
6490.928989	96.1492
6491.625546	144.222
6492.322140	132.684
6493.018771	119.224
6493.715440	196.141
6494.412147	176.911
6495.108891	132.685
6495.805672	119.224
6496.502491	106.725
6497.199347	141.338
6497.896240	116.34
6498.593171	148.068
6499.290140	221.138
6499.987146	212.485
6500.684189	157.682
6501.381270	109.61
6502.078388	125.954
6502.775544	125.954
6503.472737	138.453
6504.169967	128.839
6504.867235	128.839
6505.564541	116.34
6506.261884	84.6117
6506.959264	58.6525
6507.656682	71.1514
6508.354137	192.295
6509.051629	167.297
6509.749159	122.108
6510.446727	179.796
6511.144332	148.068
6511.841974	80.7659
6512.539654	64.4212
6513.237371	90.3805
6513.935126	61.5368
6514.632918	42.3077
6515.330747	48.0765
6516.028614	93.2648
6516.726519	102.879
6517.424460	90.3805
6518.122440	55.7681
6518.820456	100.956
6519.518511	119.224
6520.216602	96.1492
6520.914731	182.68
6521.612898	154.798
6522.311102	125.954
6523.009343	90.3805
6523.707622	68.267
6524.405938	52.8837
6525.104292	39.4234
6525.802683	71.1514
6526.501111	99.995
6527.199577	96.1492
6527.898081	122.108
6528.596621	153.837
6529.295200	119.224
6529.993815	175.95
6530.692469	160.567
6531.391159	119.224
6532.089887	100.956
6532.788653	103.841
6533.487456	119.224
6534.186296	160.567
6534.885174	157.682
6535.584089	260.558
6536.283042	196.141
6536.982032	201.909
6537.681059	218.254
6538.380124	192.295
6539.079227	151.914
6539.778366	106.725
6540.477544	122.108
6541.176758	156.721
6541.876010	291.325
6542.575300	285.556
6543.274627	224.023
6543.973992	148.068
6544.673393	106.725
6545.372833	125.954
6546.072310	87.4961
6546.771824	106.725
6547.471375	100.956
6548.170965	64.4212
6548.870591	42.3077
6549.570255	42.3077
6550.269956	76.9201
6550.969695	96.1492
6551.669472	87.4961
6552.369285	68.267
6553.069137	45.1921
6553.769025	39.4233
6554.468951	64.4212
6555.168915	103.841
6555.868916	116.34
6556.568954	116.34
6557.269030	122.108
6557.969143	96.1492
6558.669294	109.61
6559.369482	170.181
6560.069707	175.95
6560.769970	157.682
6561.470271	151.914
6562.170608	138.453
6562.870984	112.494
6563.571396	96.1492
6564.271847	68.267
6564.972334	39.4233
6565.672859	36.539
6566.373422	48.0764
6567.074022	48.0764
6567.774659	112.494
6568.475334	103.841
6569.176046	164.413
6569.876796	103.841
6570.577583	103.841
6571.278407	138.453
6571.979269	196.141
6572.680169	303.823
6573.381106	240.367
6574.082080	173.066
6574.783092	182.68
6575.484141	164.413
6576.185228	138.453
6576.886352	154.798
6577.587513	247.098
6578.288712	224.023
6578.989948	151.914
6579.691222	106.725
6580.392533	74.0357
6581.093882	148.068
6581.795268	167.297
6582.496692	141.338
6583.198153	157.682
6583.899651	180.757
6584.601187	151.914
6585.302760	199.025
6586.004371	135.569
6586.706019	100.956
6587.407705	93.2648
6588.109428	122.108
6588.811189	150.952
6589.512987	159.605
6590.214822	119.224
6590.916695	68.267
6591.618605	135.569
6592.320553	154.798
6593.022538	132.684
6593.724560	84.6117
6594.426620	160.567
6595.128718	180.757
6595.830853	247.098
6596.533025	260.558
6597.235235	164.412
6597.937482	148.068
6598.639767	167.297
6599.342089	157.682
6600.044448	96.1492
6600.746845	55.768
6601.449280	23.0786
6602.151752	87.4961
6602.854261	77.8815
6603.556808	106.725
6604.259392	128.839
6604.962013	109.61
6605.664672	84.6117
6606.367369	80.7659
6607.070103	96.1492
6607.772874	96.1492
6608.475683	141.338
6609.178529	112.494
6609.881413	93.2648
6610.584334	71.1513
6611.287292	122.108
6611.990288	112.494
6612.693322	100.956
6613.396393	87.4961
6614.099501	132.684
6614.802647	247.098
6615.505830	212.485
6616.209051	199.025
6616.912309	148.068
6617.615604	167.297
6618.318937	135.569
6619.022307	135.569
6619.725715	128.839
6620.429161	116.34
6621.132643	93.2648
6621.836163	45.192
6622.539721	148.068
6623.243316	132.684
6623.946948	80.7659
6624.650618	52.8837
6625.354326	32.6931
6626.058070	55.768
6626.761853	103.841
6627.465672	116.34
6628.169529	199.025
6628.873424	196.14
6629.577356	138.453
6630.281325	148.068
6630.985332	116.34
6631.689376	106.725
6632.393458	80.7659
6633.097577	77.8815
6633.801734	42.3077
6634.505928	64.4211
6635.210159	208.639
6635.914428	212.485
6636.618734	160.567
6637.323078	132.684
6638.027459	87.496
6638.731878	90.3804
6639.436334	112.494
6640.140828	202.871
6640.845359	196.14
6641.549927	237.483
6642.254533	237.483
6642.959176	173.066
6643.663857	192.295
6644.368575	199.025
6645.073331	173.066
6645.778124	132.684
6646.482954	122.108
6647.187822	103.841
6647.892728	112.494
6648.597671	138.453
6649.302651	135.569
6650.007669	122.108
6650.712724	84.6117
6651.417816	61.5367
6652.122946	20.1942
6652.828114	61.5367
6653.533319	301.901
6654.238561	320.168
6654.943841	282.671
6655.649158	176.911
6656.354513	215.37
6657.059905	256.712
6657.765334	250.943
6658.470801	164.412
6659.176306	122.108
6659.881847	164.412
6660.587427	138.453
6661.293043	93.2648
6661.998698	167.297
6662.704389	237.483
6663.410118	173.066
6664.115885	201.909
6664.821689	189.41
6665.527530	176.911
6666.233409	135.569
6666.939325	77.8815
6667.645279	80.7658
6668.351270	103.841
6669.057299	100.956
6669.763365	74.0357
6670.469468	144.222
6671.175609	112.494
6671.881787	58.6524
6672.588003	32.6931
6673.294256	58.6524
6674.000547	55.768
6674.706875	45.192
6675.413240	79.8044
6676.119643	218.254
6676.826084	413.429
6677.532562	372.087
6678.239077	237.483
6678.945630	173.066
6679.652220	182.68
6680.358847	132.684
6681.065512	167.297
6681.772215	141.337
6682.478955	106.725
6683.185732	122.108
6683.892547	90.3804
6684.599399	68.2669
6685.306289	71.1513
6686.013216	68.2669
6686.720181	96.1491
6687.427183	116.34
6688.134222	103.841
6688.841299	125.954
6689.548413	164.412
6690.255565	116.34
6690.962754	58.6524
6691.669981	42.3076
6692.377245	186.526
6693.084546	202.871
6693.791885	170.181
6694.499262	112.494
6695.206676	141.338
6695.914127	150.952
6696.621616	122.108
6697.329142	116.34
6698.036705	109.609
6698.744306	87.496
6699.451945	128.839
6700.159621	112.494
6700.867334	100.956
6701.575085	138.453
6702.282873	128.839
6702.990699	112.494
6703.698562	84.6117
6704.406463	71.1513
6705.114401	131.723
6705.822376	122.108
6706.530389	164.412
6707.238439	183.642
6707.946527	154.798
6708.654652	151.913
6709.362815	231.714
6710.071015	212.485
6710.779252	151.913
6711.487527	119.224
6712.195840	160.567
6712.904190	112.494
6713.612577	80.7658
6714.321002	100.956
6715.029464	135.569
6715.737963	103.841
6716.446500	128.839
6717.155075	170.181
6717.863687	255.751
6718.572336	212.485
6719.281023	186.526
6719.989747	154.798
6720.698509	144.222
6721.407308	132.684
6722.116145	103.841
6722.825019	183.642
6723.533930	167.297
6724.242879	122.108
6724.951865	106.725
6725.660889	106.725
6726.369950	106.725
6727.079049	170.181
6727.788185	144.222
6728.497359	93.2647
6729.206570	127.877
6729.915818	153.836
6730.625104	148.068
6731.334427	153.836
6732.043788	211.524
6732.753186	125.954
6733.462622	122.108
6734.172095	153.836
6734.881605	112.494
6735.591153	269.211
6736.300739	237.483
6737.010361	244.213
6737.720022	176.911
6738.429719	116.34
6739.139455	144.222
6739.849227	164.412
6740.559037	180.757
6741.268885	138.453
6741.978770	141.338
6742.688692	93.2648
6743.398652	90.3804
6744.108649	132.684
6744.818684	119.224
6745.528756	68.2669
6746.238865	76.92
6746.949012	111.532
6747.659197	153.836
6748.369419	103.841
6749.079678	96.1491
6749.789975	71.1513
6750.500309	39.4233
6751.210680	32.6931
6751.921089	80.7658
6752.631536	45.192
6753.342020	36.5389
6754.052541	84.6116
6754.763100	112.494
6755.473697	157.682
6756.184330	112.494
6756.895001	141.338
6757.605710	132.684
6758.316456	112.494
6759.027240	103.841
6759.738060	55.768
6760.448919	90.3804
6761.159815	116.34
6761.870748	96.1491
6762.581719	87.496
6763.292727	68.2669
6764.003772	55.768
6764.714855	106.725
6765.425976	80.7658
6766.137134	77.8815
6766.848329	42.3076
6767.559562	80.7658
6768.270832	52.8836
6768.982140	125.954
6769.693485	154.798
6770.404867	144.222
6771.116287	175.95
6771.827745	154.798
6772.539240	141.337
6773.250772	175.95
6773.962342	196.14
6774.673949	183.642
6775.385594	180.757
6776.097276	279.787
6776.808995	247.098
6777.520752	215.37
6778.232546	138.453
6778.944378	103.841
6779.656248	125.954
6780.368154	119.224
6781.080099	112.494
6781.792080	109.609
6782.504099	93.2647
6783.216156	150.952
6783.928250	259.596
6784.640381	259.596
6785.352550	186.526
6786.064756	221.138
6786.777000	234.599
6787.489281	224.023
6788.201599	192.295
6788.913955	189.41
6789.626349	183.642
6790.338780	231.714
6791.051248	196.14
6791.763754	199.025
6792.476297	218.254
6793.188878	170.181
6793.901496	164.412
6794.614152	151.913
6795.326845	122.108
6796.039575	90.3804
6796.752343	132.684
6797.465148	192.295
6798.177991	218.254
6798.890871	252.866
6799.603789	234.599
6800.316744	269.211
6801.029736	256.712
6801.742766	272.095
6802.455834	244.213
6803.168939	240.367
6803.882081	304.785
6804.595261	596.106
6805.308478	525.919
6806.021732	432.658
6806.735024	381.701
6807.448354	317.284
6808.161721	320.168
6808.875125	304.785
6809.588567	282.671
6810.302046	416.314
6811.015563	391.316
6811.729117	330.744
6812.442709	327.86
6813.156338	282.671
6813.870004	231.714
6814.583708	151.913
6815.297450	100.956
6816.011228	74.0356
6816.725045	76.92
6817.438898	156.721
6818.152790	243.252
6818.866718	189.41
6819.580684	135.569
6820.294688	96.1491
6821.008729	74.0357
6821.722807	55.768
6822.436923	42.3077
6823.151076	29.8087
6823.865267	93.2648
6824.579495	68.2669
6825.293760	71.1513
6826.008063	55.768
6826.722404	84.6117
6827.436781	112.494
6828.151197	103.841
6828.865650	103.841
6829.580140	106.725
6830.294667	192.295
6831.009232	186.526
6831.723835	148.068
6832.438475	119.224
6833.153152	192.295
6833.867867	201.909
6834.582620	211.524
6835.297409	223.061
6836.012236	182.68
6836.727101	221.138
6837.442003	164.412
6838.156943	109.609
6838.871920	87.496
6839.586934	74.0357
6840.301986	74.0357
6841.017075	185.564
6841.732202	195.179
6842.447366	170.181
6843.162568	112.494
6843.877807	116.34
6844.593083	116.34
6845.308397	77.8815
6846.023748	61.5367
6846.739137	77.8815
6847.454564	170.181
6848.170027	179.796
6848.885528	164.412
6849.601067	224.023
6850.316643	259.596
6851.032256	262.481
6851.747907	300.939
6852.463596	372.087
6853.179321	260.558
6853.895085	256.712
6854.610885	192.295
6855.326724	135.569
6856.042599	125.954
6856.758512	173.066
6857.474463	263.442
6858.190450	250.943
6858.906476	160.567
6859.622539	183.642
6860.338639	164.412
6861.054776	308.631
6861.770952	311.515
6862.487164	247.098
6863.203414	215.37
6863.919702	170.181
6864.636026	128.839
6865.352389	154.798
6866.068788	141.337
6866.785226	100.956
6867.501700	61.5367
6868.218212	87.496
6868.934762	109.609
6869.651349	196.14
6870.367973	199.025
6871.084635	272.095
6871.801335	250.943
6872.518071	292.286
6873.234845	247.098
6873.951657	244.213
6874.668506	282.671
6875.385393	253.828
6876.102317	183.641
6876.819278	173.065
6877.536277	141.337
6878.253313	109.609
6878.970387	58.6523
6879.687498	93.2647
6880.404647	87.496
6881.121833	80.7658
6881.839056	151.913
6882.556317	224.023
6883.273616	218.254
6883.990951	167.297
6884.708325	93.2647
6885.425735	87.496
6886.143184	64.421
6886.860669	112.494
6887.578192	80.7658
6888.295753	74.0356
6889.013351	71.1512
6889.730986	68.2669
6890.448659	119.224
6891.166369	183.641
6891.884117	148.068
6892.601902	153.836
6893.319725	144.222
6894.037585	135.569
6894.755482	96.1491
6895.473417	93.2647
6896.191389	148.068
6896.909399	173.065
6897.627446	230.753
6898.345531	233.637
6899.063653	205.755
6899.781813	141.337
6900.500010	119.224
6901.218244	148.068
6901.936516	237.483
6902.654825	164.412
6903.373172	109.609
6904.091557	119.224
6904.809978	132.684
6905.528437	141.337
6906.246934	100.956
6906.965468	68.2669
6907.684039	74.0356
6908.402648	83.6501
6909.121295	68.2669
6909.839978	68.2669
6910.558700	48.0763
6911.277458	54.8065
6911.996254	54.8065
6912.715088	54.8065
6913.433959	86.5345
6914.152867	118.263
6914.871813	87.496
6915.590797	141.337
6916.309817	128.839
6917.028876	352.858
6917.747971	362.472
6918.467104	336.513
6919.186275	301.9
6919.905483	215.369
6920.624728	148.068
6921.344011	93.2647
6922.063331	90.3803
6922.782689	84.6116
6923.502084	103.841
6924.221517	128.839
6924.940987	87.496
6925.660495	52.8836
6926.380040	61.5367
6927.099622	106.725
6927.819242	106.725
6928.538899	87.496
6929.258594	116.34
6929.978326	87.496
6930.698096	135.569
6931.417903	151.913
6932.137747	100.956
6932.857629	148.068
6933.577549	240.367
6934.297506	189.41
6935.017500	125.954
6935.737532	68.2669
6936.457601	42.3076
6937.177708	141.337
6937.897852	122.108
6938.618033	116.34
6939.338252	150.952
6940.058509	128.839
6940.778802	189.41
6941.499134	144.222
6942.219502	122.108
6942.939909	127.877
6943.660352	100.956
6944.380833	109.609
6945.101352	106.725
6945.821908	116.34
6946.542501	116.34
6947.263132	138.453
6947.983800	135.569
6948.704506	100.956
6949.425249	122.108
6950.146030	141.337
6950.866848	103.841
6951.587703	87.496
6952.308596	48.0763
6953.029527	71.1512
6953.750495	76.92
6954.471500	55.7679
6955.192543	90.3803
6955.913623	71.1512
6956.634740	96.1491
6957.355895	135.569
6958.077088	109.609
6958.798318	93.2647
6959.519585	87.496
6960.240890	109.609
6960.962232	74.0356
6961.683612	45.1919
6962.405029	74.0356
6963.126484	87.496
6963.847976	61.5367
6964.569505	61.5367
6965.291072	112.494
6966.012677	151.913
6966.734319	135.569
6967.455998	215.369
6968.177715	173.065
6968.899469	116.34
6969.621260	74.0356
6970.343089	96.1491
6971.064956	84.6116
6971.786860	100.956
6972.508801	100.956
6973.230780	96.1491
6973.952796	192.295
6974.674850	148.068
6975.396941	150.952
6976.119070	167.297
6976.841236	119.224
6977.563439	96.1491
6978.285680	58.6523
6979.007959	39.4232
6979.730275	119.224
6980.452628	204.794
6981.175019	148.068
6981.897447	170.181
6982.619912	263.442
6983.342415	218.254
6984.064956	215.37
6984.787534	176.911
6985.510149	144.222
6986.232802	150.952
6986.955492	100.956
6987.678220	84.6116
6988.400985	96.1491
6989.123788	90.3803
6989.846628	112.494
6990.569505	260.558
6991.292420	212.485
6992.015373	205.755
6992.738362	221.138
6993.461390	196.14
6994.184454	151.913
6994.907557	212.485
6995.630696	167.297
6996.353873	234.599
6997.077088	208.639
6997.800340	208.639
6998.523629	160.567
6999.246956	154.798
6999.970320	128.839
7000.693722	151.913
7001.417161	240.367
7002.140638	199.025
7002.864152	180.757
7003.587703	224.023
7004.311292	205.755
7005.034918	135.569
7005.758582	141.337
7006.482284	173.065
7007.206022	144.222
7007.929798	153.836
7008.653612	207.678
7009.377463	196.14
7010.101352	221.138
7010.825278	218.254
7011.549241	186.526
7012.273242	199.025
7012.997280	263.442
7013.721356	228.83
7014.445469	224.023
7015.169620	221.138
7015.893808	234.599
7016.618033	170.181
7017.342296	221.138
7018.066596	170.181
7018.790934	175.95
7019.515310	218.254
7020.239722	199.025
7020.964172	233.637
7021.688660	294.209
7022.413185	252.866
7023.137748	215.369
7023.862348	240.367
7024.586985	221.138
7025.311660	157.682
7026.036372	176.911
7026.761122	173.065
7027.485909	154.798
7028.210734	135.569
7028.935596	128.839
7029.660495	87.496
7030.385432	109.609
7031.110407	138.453
7031.835418	112.494
7032.560468	87.496
7033.285554	116.34
7034.010679	106.725
7034.735840	90.3803
7035.461039	154.798
7036.186276	151.913
7036.911550	256.712
7037.636861	266.327
7038.362210	218.254
7039.087596	240.367
7039.813020	189.41
7040.538481	128.839
7041.263980	109.609
7041.989516	84.6116
7042.715089	68.2669
7043.440700	32.693
7044.166349	240.367
7044.892035	249.982
7045.617758	263.442
7046.343519	199.025
7047.069317	116.34
7047.795153	112.494
7048.521026	186.526
7049.246936	183.641
7049.972884	122.108
7050.698870	167.297
7051.424892	192.295
7052.150953	173.065
7052.877050	138.453
7053.603186	151.913
7054.329358	141.337
7055.055568	90.3803
7055.781816	84.6116
7056.508101	77.8814
7057.234423	74.0356
7057.960783	76.92
7058.687181	173.065
7059.413615	218.254
7060.140088	199.025
7060.866597	167.297
7061.593144	116.34
7062.319729	61.5367
7063.046351	148.068
7063.773010	138.453
7064.499707	112.494
7065.226441	135.569
7065.953213	167.297
7066.680022	116.34
7067.406869	144.222
7068.133753	189.41
7068.860675	135.569
7069.587634	87.496
7070.314630	93.2647
7071.041664	64.4211
7071.768735	64.4211
7072.495844	90.3804
7073.222990	167.297
7073.950174	266.327
7074.677395	263.442
7075.404654	208.639
7076.131950	148.068
7076.859283	96.1491
7077.586654	52.8836
7078.314063	42.3076
7079.041508	74.0357
7079.768992	52.8836
7080.496512	20.1942
7081.224070	25.9629
7081.951666	45.192
7082.679299	93.2648
7083.406969	138.453
7084.134677	170.181
7084.862423	119.224
7085.590206	77.8815
7086.318026	64.4211
7087.045884	93.2647
7087.773779	237.483
7088.501711	212.485
7089.229681	167.297
7089.957689	116.34
7090.685734	52.8836
7091.413816	58.6524
7092.141936	173.066
7092.870093	170.181
7093.598288	224.023
7094.326520	167.297
7095.054790	224.023
7095.783097	176.911
7096.511441	167.297
7097.239823	167.297
7097.968242	154.798
7098.696699	154.798
7099.425194	141.337
7100.153725	132.684
7100.882295	100.956
7101.610901	96.1491
7102.339545	55.768
7103.068227	48.0764
7103.796946	108.648
7104.525702	175.95
7105.254496	189.41
7105.983327	218.254
7106.712196	189.41
7107.441102	141.337
7108.170046	180.757
7108.899027	138.453
7109.628045	106.725
7110.357101	157.682
7111.086195	125.954
7111.815326	148.068
7112.544494	212.485
7113.273700	205.755
7114.002943	157.682
7114.732224	135.569
7115.461542	224.023
7116.190897	221.138
7116.920290	260.558
7117.649721	202.871
7118.379188	157.682
7119.108694	132.684
7119.838237	202.871
7120.567817	256.712
7121.297434	244.213
7122.027090	263.442
7122.756782	250.943
7123.486512	343.243
7124.216280	304.785
7124.946084	253.828
7125.675927	231.714
7126.405807	250.943
7127.135724	228.83
7127.865679	240.367
7128.595671	199.025
7129.325700	164.412
7130.055767	141.338
7130.785872	164.412
7131.516014	212.485
7132.246193	240.367
7132.976410	202.871
7133.706664	183.642
7134.436956	154.798
7135.167285	180.757
7135.897652	154.798
7136.628056	138.453
7137.358497	170.181
7138.088976	192.295
7138.819492	247.098
7139.550046	221.138
7140.280637	252.866
7141.011266	240.367
7141.741932	269.211
7142.472636	324.014
7143.203377	351.896
7143.934156	399.969
7144.664972	397.085
7145.395825	604.759
7146.126716	652.832
7146.857644	631.68
7147.588610	634.564
7148.319613	695.136
7149.050654	676.868
7149.781732	896.08
7150.512847	890.311
7151.244000	906.656
7151.975191	983.572
7152.706419	948.96
7153.437684	1018.18
7154.168987	1133.56
7154.900327	1066.26
7155.631704	928.769
7156.363120	832.624
7157.094572	720.133
7157.826062	679.752
7158.557590	794.165
7159.289154	828.778
7160.020757	682.637
7160.752397	496.114
7161.484074	471.116
7162.215788	461.502
7162.947541	420.159
7163.679330	474.001
7164.411157	436.504
7165.143022	493.23
7165.874924	445.157
7166.606863	499.96
7167.338840	499.96
7168.070854	589.375
7168.802906	647.063
7169.534995	637.448
7170.267121	672.061
7170.999286	612.45
7171.731487	605.72
7172.463726	564.378
7173.196002	570.146
7173.928316	570.146
7174.660667	554.763
7175.393056	432.658
7176.125482	484.577
7176.857946	445.157
7177.590447	502.845
7178.322986	468.232
7179.055562	506.69
7179.788175	461.502
7180.520826	420.159
7181.253514	471.116
7181.986240	445.157
7182.719003	451.887
7183.451804	537.457
7184.184642	496.114
7184.917517	391.316
7185.650430	340.359
7186.383381	359.588
7187.116369	368.241
7187.849394	276.903
7188.582457	269.211
7189.315557	295.17
7190.048695	311.515
7190.781870	330.744
7191.515082	311.515
7192.248332	311.515
7192.981620	276.903
7193.714945	256.712
7194.448307	186.526
7195.181707	352.858
7195.915144	362.472
7196.648619	336.513
7197.382131	320.168
7198.115681	256.712
7198.849268	237.483
7199.582892	304.785
7200.316554	407.66
7201.050253	368.241
7201.783990	295.17
7202.517764	240.367
7203.251576	192.295
7203.985425	201.909
7204.719312	180.757
7205.453236	256.712
7206.187198	256.712
7206.921197	224.023
7207.655233	244.213
7208.389307	173.065
7209.123418	221.138
7209.857567	192.295
7210.591753	260.558
7211.325977	292.286
7212.060238	288.44
7212.794536	263.442
7213.528872	276.903
7214.263246	301.9
7214.997657	244.213
7215.732105	336.513
7216.466591	308.631
7217.201114	218.254
7217.935675	285.556
7218.670273	288.44
7219.404908	282.671
7220.139581	349.012
7220.874292	394.2
7221.609040	317.284
7222.343825	439.389
7223.078648	420.159
7223.813508	295.17
7224.548406	196.14
7225.283341	138.453
7226.018314	151.913
7226.753324	212.485
7227.488371	250.943
7228.223456	186.526
7228.958579	218.254
7229.693739	272.095
7230.428936	205.755
7231.164171	154.798
7231.899443	125.954
7232.634752	112.494
7233.370099	132.684
7234.105484	141.337
7234.840906	122.108
7235.576365	292.286
7236.311862	468.232
7237.047397	375.932
7237.782968	272.095
7238.518578	224.023
7239.254224	144.222
7239.989908	77.8814
7240.725630	96.1491
7241.461389	199.025
7242.197185	230.753
7242.933019	189.41
7243.668891	144.222
7244.404800	106.725
7245.140746	74.0356
7245.876729	159.605
7246.612751	163.451
7247.348809	201.909
7248.084905	201.909
7248.821039	180.757
7249.557210	250.943
7250.293418	279.787
7251.029664	173.065
7251.765947	164.412
7252.502268	170.181
7253.238626	199.025
7253.975022	183.641
7254.711455	189.41
7255.447925	173.065
7256.184433	221.138
7256.920979	266.327
7257.657562	263.442
7258.394182	183.641
7259.130840	292.286
7259.867535	256.712
7260.604268	260.558
7261.341038	208.639
7262.077845	180.757
7262.814690	199.025
7263.551573	230.753
7264.288493	167.297
7265.025450	231.714
7265.762445	336.513
7266.499477	311.515
7267.236547	237.483
7267.973654	237.483
7268.710799	250.943
7269.447981	285.556
7270.185200	340.359
7270.922457	298.055
7271.659752	343.243
7272.397083	308.631
7273.134453	221.138
7273.871859	192.295
7274.609304	234.599
7275.346785	333.628
7276.084304	471.116
7276.821861	468.232
7277.559455	426.89
7278.297086	452.849
7279.034755	535.534
7279.772461	519.189
7280.510205	522.074
7281.247986	592.26
7281.985805	618.219
7282.723661	649.947
7283.461555	720.133
7284.199486	751.861
7284.937454	812.433
7285.675460	752.823
7286.413504	848.007
7287.151584	1066.26
7287.889703	1079.72
7288.627858	1095.1
7289.366052	1271.05
7290.104282	1508.53
7290.842550	1540.25
7291.580856	1721.97
7292.319199	2295
7293.057579	2967.05
7293.795997	3316.06
7294.534452	3780.44
7295.272945	4263.1
7296.011475	4240.02
7296.750043	4663.06
7297.488648	5252.43
7298.227291	5492.8
7298.965971	5725.47
7299.704688	5405.3
7300.443443	5300.51
7301.182235	5053.41
7301.921065	4954.38
7302.659932	4730.36
7303.398837	4413.08
7304.137779	3856.4
7304.876759	3450.67
7305.615776	3207.42
7306.354830	2855.53
7307.093922	2621.89
7307.833052	2551.71
7308.572218	2522.86
7309.311423	2340.19
7310.050664	2068.09
7310.789944	2132.51
7311.529260	2061.36
7312.268614	2020.02
7313.008006	1940.22
7313.747435	1844.07
7314.486901	1888.3
7315.226405	2090.21
7315.965947	2288.27
7316.705525	2205.58
7317.445142	2090.21
7318.184795	2023.87
7318.924486	2016.18
7319.664215	2032.52
7320.403981	1952.72
7321.143784	1920.03
7321.883625	1824.85
7322.623504	1636.4
7323.363420	1492.18
7324.103373	1543.14
7324.843364	1376.81
7325.583392	1175.86
7326.323457	938.384
7327.063560	922.039
7327.803701	931.654
7328.543879	937.423
7329.284094	932.615
7330.024347	976.842
7330.764637	992.226
7331.504965	957.613
7332.245330	983.572
7332.985733	1037.41
7333.726173	1108.56
7334.466651	960.498
7335.207166	852.815
7335.947718	871.082
7336.688308	1069.14
7337.428936	1002.8
7338.169600	941.268
7338.910303	950.883
7339.651042	967.228
7340.391819	1072.03
7341.132634	996.071
7341.873486	996.071
7342.614376	810.511
7343.355303	858.583
7344.096267	954.729
7344.837269	1037.41
7345.578308	1072.03
7346.319385	1129.71
7347.060499	1117.21
7347.801651	1156.63
7348.542840	1044.14
7349.284066	925.885
7350.025330	874.928
7350.766632	724.941
7351.507971	692.252
7352.249347	723.98
7352.990761	717.25
7353.732212	618.22
7354.473701	554.764
7355.215227	560.532
7355.956791	493.23
7356.698392	458.618
7357.440030	484.577
7358.181706	448.042
7358.923420	445.158
7359.665170	575.916
7360.406959	633.603
7361.148784	647.063
7361.890648	532.65
7362.632548	407.661
7363.374486	320.169
7364.116462	288.441
7364.858475	298.055
7365.600525	431.697
7366.342613	454.772
7367.084739	352.858
7367.826901	263.443
7368.569102	288.441
7369.311339	320.169
7370.053615	329.783
7370.795927	412.468
7371.538277	352.858
7372.280665	292.286
7373.023090	272.096
7373.765552	228.83
7374.508052	250.944
7375.250589	231.715
7375.993164	186.526
7376.735776	208.64
7377.478426	208.64
7378.221113	269.212
7378.963837	247.098
7379.706599	285.556
7380.449399	314.4
7381.192236	333.629
7381.935110	314.4
7382.678022	228.83
7383.420971	212.486
7384.163958	151.914
7384.906982	228.83
7385.650044	365.357
7386.393143	384.586
7387.136279	349.012
7387.879453	346.128
7388.622665	247.098
7389.365913	275.942
7390.109200	324.014
7390.852523	298.055
7391.595885	295.171
7392.339283	359.588
7393.082719	301.901
7393.826193	244.214
7394.569704	372.087
7395.313252	343.244
7396.056838	250.944
7396.800462	244.214
7397.544123	186.526
7398.287821	221.139
7399.031556	202.871
7399.775330	164.413
7400.519140	151.914
7401.262988	215.37
7402.006874	173.066
7402.750797	160.567
7403.494757	148.068
7404.238755	93.2652
7404.982790	77.882
7405.726863	64.4216
7406.470973	128.839
7407.215121	128.839
7407.959306	247.098
7408.703529	183.642
7409.447789	196.141
7410.192086	192.295
7410.936421	237.483
7411.680793	186.526
7412.425203	256.713
7413.169650	199.025
7413.914135	144.222
7414.658657	119.225
7415.403217	80.7663
7416.147814	80.7663
7416.892449	119.225
7417.637121	282.672
7418.381830	276.903
7419.126577	234.599
7419.871361	272.096
7420.616183	260.558
7421.361042	218.254
7422.105939	135.569
7422.850873	68.2674
7423.595845	76.9205
7424.340854	58.6528
7425.085900	100.957
7425.830984	138.454
7426.576105	173.066
7427.321264	132.685
7428.066460	103.841
7428.811694	141.338
7429.556965	122.109
7430.302274	144.222
7431.047620	122.109
7431.793004	109.61
7432.538425	250.944
7433.283883	196.141
7434.029379	151.914
7434.774912	116.34
7435.520483	103.841
7436.266091	215.37
7437.011737	167.297
7437.757420	167.297
7438.503141	170.182
7439.248899	170.182
7439.994694	128.839
7440.740527	109.61
7441.486398	109.61
7442.232305	106.726
7442.978251	128.839
7443.724234	119.225
7444.470254	127.878
7445.216311	148.068
7445.962406	122.109
7446.708539	87.4965
7447.454709	52.8841
7448.200916	52.8841
7448.947161	29.8092
7449.693444	208.64
7450.439764	157.683
7451.186121	122.109
7451.932516	109.61
7452.678948	103.841
7453.425417	112.494
7454.171924	90.3809
7454.918469	90.3809
7455.665051	74.0361
7456.411670	112.494
7457.158327	103.841
7457.905021	87.4965
7458.651753	93.2652
7459.398522	90.3809
7460.145329	157.683
7460.892173	208.64
7461.639055	301.901
7462.385974	218.254
7463.132930	125.955
7463.879924	77.8819
7464.626956	45.1925
7465.374025	29.8092
7466.121131	71.1517
7466.868275	131.723
7467.615456	125.955
7468.362674	141.338
7469.109930	93.2652
7469.857224	90.3808
7470.604555	61.5372
7471.351923	202.871
7472.099329	154.798
7472.846773	141.338
7473.594254	154.798
7474.341772	160.567
7475.089327	135.569
7475.836921	183.642
7476.584551	141.338
7477.332219	192.295
7478.079925	170.182
7478.827668	103.841
7479.575448	164.413
7480.323266	154.798
7481.071121	244.214
7481.819014	249.982
7482.566944	221.139
7483.314912	199.025
7484.062917	173.066
7484.810960	138.454
7485.559040	138.454
7486.307157	170.182
7487.055312	186.526
7487.803505	167.297
7488.551734	175.95
7489.300002	233.638
7490.048306	199.025
7490.796649	157.683
7491.545028	167.297
7492.293445	151.914
7493.041900	183.642
7493.790392	148.068
7494.538921	159.606
7495.287488	265.366
7496.036093	265.366
7496.784734	218.254
7497.533414	176.912
7498.282130	180.758
7499.030884	285.556
7499.779676	330.745
7500.528505	333.629
7501.277372	269.212
7502.026276	474.001
7502.775217	461.503
7503.524196	455.734
7504.273212	391.316
7505.022266	425.929
7505.771357	486.5
7506.520486	489.385
7507.269652	471.117
7508.018856	479.77
7508.768097	343.244
7509.517375	231.715
7510.266691	224.023
7511.016044	186.526
7511.765435	170.182
7512.514864	173.066
7513.264329	135.569
7514.013832	141.338
7514.763373	167.297
7515.512951	183.642
7516.262567	205.756
7517.012220	202.871
7517.761910	215.37
7518.511638	218.254
7519.261404	314.4
7520.011206	314.4
7520.761047	333.629
7521.510924	276.903
7522.260839	224.023
7523.010792	180.758
7523.760782	279.788
7524.510810	263.443
7525.260875	237.484
7526.010977	224.023
7526.761117	183.642
7527.511294	362.473
7528.261509	375.933
7529.011761	327.86
7529.762051	304.785
7530.512378	244.214
7531.262743	202.871
7532.013145	317.284
7532.763584	301.901
7533.514061	253.828
7534.264576	173.066
7535.015128	189.411
7535.765717	221.139
7536.516344	138.454
7537.267008	196.141
7538.017710	176.912
7538.768449	263.443
7539.519225	260.558
7540.270039	256.713
7541.020891	157.683
7541.771780	106.726
7542.522706	55.7685
7543.273670	109.61
7544.024671	109.61
7544.775710	125.955
7545.526786	112.494
7546.277900	109.61
7547.029051	170.182
7547.780239	141.338
7548.531465	125.955
7549.282729	112.494
7550.034030	112.494
7550.785368	77.882
7551.536744	231.715
7552.288157	320.169
7553.039608	250.944
7553.791096	244.214
7554.542622	266.327
7555.294185	183.642
7556.045785	212.486
7556.797423	253.828
7557.549099	228.83
7558.300812	215.37
7559.052562	173.066
7559.804350	144.222
7560.556175	192.295
7561.308038	180.758
7562.059938	167.297
7562.811875	148.068
7563.563850	112.494
7564.315863	87.4966
7565.067913	96.1497
7565.820000	84.6122
7566.572125	55.7685
7567.324288	32.6936
7568.076487	20.1947
7568.828725	28.8478
7569.580999	45.1925
7570.333311	99.9955
7571.085661	116.34
7571.838048	80.7664
7572.590472	68.2675
7573.342934	119.225
7574.095434	189.411
7574.847971	279.788
7575.600545	260.558
7576.353157	279.788
7577.105806	202.871
7577.858493	109.61
7578.611217	64.4216
7579.363978	90.3809
7580.116777	141.338
7580.869614	148.068
7581.622488	119.225
7582.375399	74.0362
7583.128348	36.5394
7583.881334	32.6936
7584.634358	45.1925
7585.387419	135.569
7586.140518	180.758
7586.893654	132.685
7587.646827	93.2653
7588.400038	36.5394
7589.153287	29.8092
7589.906573	55.7685
7590.659896	48.0769
7591.413257	71.1518
7592.166655	52.8842
7592.920091	39.4238
7593.673564	103.841
7594.427075	154.798
7595.180623	106.726
7595.934208	93.2653
7596.687831	112.494
7597.441492	96.1497
7598.195190	61.5373
7598.948925	84.6122
7599.702698	164.413
7600.456508	180.758
7601.210356	167.297
7601.964241	112.494
7602.718164	173.066
7603.472124	240.368
7604.226121	212.486
7604.980156	189.411
7605.734229	144.222
7606.488338	175.95
7607.242486	249.982
7607.996671	183.642
7608.750893	128.839
7609.505153	141.338
7610.259450	112.494
7611.013784	68.2675
7611.768156	90.3809
7612.522566	119.225
7613.277013	74.0362
7614.031497	127.878
7614.786019	144.222
7615.540578	112.494
7616.295175	119.225
7617.049809	112.494
7617.804481	132.685
7618.559190	109.61
7619.313937	135.569
7620.068721	154.798
7620.823542	164.413
7621.578401	336.513
7622.333298	263.443
7623.088232	224.023
7623.843203	202.871
7624.598212	260.558
7625.353258	221.139
7626.108342	215.37
7626.863463	240.368
7627.618621	212.486
7628.373817	148.068
7629.129051	153.837
7629.884322	214.409
7630.639630	199.025
7631.394976	183.642
7632.150359	173.066
7632.905780	167.297
7633.661238	157.683
7634.416734	154.798
7635.172267	132.685
7635.927838	100.957
7636.683446	116.34
7637.439091	144.222
7638.194774	116.34
7638.950494	80.7663
7639.706252	42.3081
7640.462048	102.88
7641.217880	159.606
7641.973750	151.914
7642.729658	141.338
7643.485603	132.685
7644.241586	138.454
7644.997606	77.882
7645.753663	84.6122
7646.509758	128.839
7647.265891	125.955
7648.022060	77.882
7648.778268	55.7685
7649.534512	80.7664
7650.290795	58.6529
7651.047114	148.068
7651.803471	112.494
7652.559866	77.882
7653.316298	125.955
7654.072767	234.599
7654.829274	186.526
7655.585819	128.839
7656.342401	87.4966
7657.099020	68.2675
7657.855677	106.726
7658.612371	87.4966
7659.369102	122.109
7660.125872	124.993
7660.882678	138.454
7661.639522	202.871
7662.396404	240.368
7663.153322	164.413
7663.910279	218.254
7664.667273	199.025
7665.424304	119.225
7666.181373	266.327
7666.938479	189.411
7667.695623	100.957
7668.452804	61.5373
7669.210022	42.3082
7669.967278	29.8093
7670.724572	23.0791
7671.481903	16.3489
7672.239271	10.5802
7672.996677	71.1518
7673.754120	74.0362
7674.511601	48.0769
7675.269119	36.5394
7676.026675	42.3082
7676.784268	39.4238
7677.541898	48.0769
7678.299566	45.1925
7679.057272	109.61
7679.815015	122.109
7680.572795	87.4966
7681.330613	87.4966
7682.088468	141.338
7682.846361	132.685
7683.604291	119.225
7684.362259	93.2653
7685.120264	55.7685
7685.878306	61.5373
7686.636386	61.5373
7687.394504	80.7664
7688.152659	109.61
7688.910851	135.569
7689.669081	100.957
7690.427348	58.6529
7691.185653	36.5394
7691.943995	52.8842
7692.702375	45.1925
7693.460792	48.0769
7694.219246	90.3809
7694.977738	77.882
7695.736268	55.7685
7696.494835	61.5373
7697.253439	55.7685
7698.012081	68.2674
7698.770760	55.7685
7699.529477	68.2674
7700.288231	99.9955
7701.047023	96.1497
7701.805852	84.6122
7702.564718	48.0769
7703.323622	36.5394
7704.082564	42.3082
7704.841543	51.9227
7705.600559	42.3082
7706.359613	20.1947
7707.118704	16.3489
7707.877833	42.3082
7708.636999	64.4216
7709.396203	87.4966
7710.155444	128.839
7710.914722	135.569
7711.674038	170.182
7712.433392	144.222
7713.192783	103.841
7713.952211	100.957
7714.711677	64.4216
7715.471180	116.34
7716.230721	106.726
7716.990299	55.7685
7717.749915	74.0362
7718.509568	61.5373
7719.269258	61.5373
7720.028986	96.1496
7720.788752	64.4216
7721.548555	45.1925
7722.308395	32.6936
7723.068273	90.3809
7723.828188	74.0362
7724.588141	58.6529
7725.348131	36.5394
7726.108159	16.3489
7726.868224	16.3489
7727.628327	25.9634
7728.388467	90.3809
7729.148644	106.726
7729.908859	138.454
7730.669111	90.3809
7731.429401	109.61
7732.189728	80.7663
7732.950093	68.2674
7733.710495	93.2653
7734.470935	52.8841
7735.231412	26.9249
7735.991927	71.1518
7736.752479	138.454
7737.513068	154.798
7738.273695	132.685
7739.034360	141.338
7739.795061	116.34
7740.555801	87.4965
7741.316577	55.7685
7742.077392	36.5394
7742.838243	52.8841
7743.599132	93.2653
7744.360059	90.3809
7745.121023	52.8841
7745.882025	45.1925
7746.643064	96.1496
7747.404140	68.2674
7748.165254	42.3081
7748.926405	29.8092
7749.687594	87.4965
7750.448820	106.726
7751.210084	100.957
7751.971385	176.912
7752.732723	215.37
7753.494099	180.758
7754.255513	154.798
7755.016964	96.1496
7755.778452	77.882
7756.539978	42.3081
7757.301542	26.9249
7758.063142	13.4645
7758.824781	80.7663
7759.586456	157.683
7760.348169	237.484
7761.109920	186.526
7761.871708	250.944
7762.633534	205.756
7763.395396	170.182
7764.157297	103.841
7764.919235	71.1518
7765.681210	48.0769
7766.443223	23.079
7767.205273	20.1947
7767.967361	36.5394
7768.729486	125.955
7769.491649	125.955
7770.253849	128.839
7771.016086	100.957
7771.778361	74.0362
7772.540674	48.0769
7773.303023	39.4238
7774.065411	48.0769
7774.827836	122.109
7775.590298	109.61
7776.352798	132.685
7777.115335	208.64
7777.877909	189.411
7778.640521	240.368
7779.403171	260.558
7780.165858	250.944
7780.928582	266.327
7781.691344	279.788
7782.454144	298.055
7783.216981	276.903
7783.979855	186.526
7784.742767	122.109
7785.505716	116.34
7786.268702	71.1518
7787.031726	36.5394
7787.794788	36.5394
7788.557887	173.066
7789.321023	167.297
7790.084197	103.841
7790.847409	71.1518
7791.610658	39.4238
7792.373944	23.0791
7793.137268	16.3489
7793.900629	10.5802
7794.664027	7.69579
7795.427464	4.81143
7796.190937	48.0769
7796.954448	76.9206
7797.717997	76.9206
7798.481583	68.2675
7799.245206	189.411
7800.008867	128.839
7800.772565	77.882
7801.536301	84.6122
7802.300074	125.955
7803.063885	154.798
7803.827733	90.3809
7804.591618	52.8842
7805.355541	48.0769
7806.119502	36.5394
7806.883500	42.3082
7807.647535	36.5394
7808.411608	23.0791
7809.175719	36.5394
7809.939866	77.882
7810.704052	64.4216
7811.468274	61.5373
7812.232534	32.6936
7812.996832	68.2675
7813.761167	55.7686
7814.525540	42.3082
7815.289950	71.1518
7816.054397	68.2675
7816.818882	138.454
7817.583404	240.368
7818.347964	202.871
7819.112561	132.685
7819.877196	183.642
7820.641868	125.955
7821.406578	96.1497
7822.171325	96.1497
7822.936109	64.4216
7823.700931	74.0362
7824.465791	68.2675
7825.230688	55.7685
7825.995622	32.6936
7826.760594	29.8093
7827.525603	45.1925
7828.290650	99.9955
7829.055734	116.34
7829.820856	84.6122
7830.586015	93.2653
7831.351211	119.225
7832.116445	112.494
7832.881717	109.61
7833.647026	93.2653
7834.412372	77.882
7835.177756	52.8842
7835.943177	71.1518
7836.708636	39.4238
7837.474132	16.3489
7838.239666	29.8093
7839.005237	36.5395
7839.770846	36.5395
7840.536492	58.6529
7841.302175	52.8842
7842.067896	109.61
7842.833655	74.0362
7843.599450	45.1926
7844.365284	32.6936
7845.131154	48.0769
7845.897063	39.4238
7846.663008	77.882
7847.428992	71.1518
7848.195012	45.1926
7848.961070	68.2675
7849.727166	96.1497
7850.493299	64.4217
7851.259469	74.0362
7852.025677	71.1518
7852.791922	61.5373
7853.558205	39.4238
7854.324525	64.4216
7855.090883	48.0769
7855.857278	32.6936
7856.623711	20.1947
7857.390181	122.109
7858.156689	179.796
7858.923234	164.413
7859.689816	106.726
7860.456436	84.6122
7861.223093	119.225
7861.989788	100.957
7862.756520	144.222
7863.523290	141.338
7864.290097	164.413
7865.056942	116.34
7865.823824	68.2675
7866.590744	79.8049
7867.357701	96.1497
7868.124695	102.88
7868.891727	124.993
7869.658797	93.2653
7870.425903	71.1518
7871.193048	32.6936
7871.960230	32.6936
7872.727449	116.34
7873.494705	122.109
7874.262000	84.6122
7875.029331	42.3082
7875.796700	16.3489
7876.564107	13.4645
7877.331551	7.69578
7878.099032	7.69578
7878.866551	16.3489
7879.634107	13.4645
7880.401701	39.4238
7881.169332	32.6936
7881.937001	64.4216
7882.704707	61.5373
7883.472451	80.7664
7884.240232	48.0769
7885.008051	57.6914
7885.775907	76.9205
7886.543800	153.837
7887.311731	119.225
7888.079699	80.7664
7888.847705	48.0769
7889.615748	48.0769
7890.383829	105.764
7891.151947	122.109
7891.920103	127.878
7892.688296	185.565
7893.456527	138.454
7894.224795	87.4965
7894.993100	45.1925
7895.761443	23.0791
7896.529824	31.7321
7897.298242	92.3038
7898.066697	74.0362
7898.835190	48.0769
7899.603720	26.9249
7900.372288	7.69577
7901.140893	29.8092
7901.909535	119.225
7902.678215	122.109
7903.446933	109.61
7904.215688	68.2674
7904.984480	39.4238
7905.753310	23.0791
7906.522178	51.9227
7907.291082	42.3082
7908.060025	42.3082
7908.829004	26.9249
7909.598022	29.8092
7910.367076	138.454
7911.136168	176.912
7911.905298	144.222
7912.674465	199.025
7913.443669	237.484
7914.212911	221.139
7914.982191	144.222
7915.751508	167.297
7916.520862	157.683
7917.290254	148.068
7918.059683	192.295
7918.829150	218.254
7919.598654	180.758
7920.368195	221.139
7921.137774	247.098
7921.907391	234.599
7922.677045	240.368
7923.446736	192.295
7924.216465	128.839
7924.986231	144.222
7925.756035	122.109
7926.525877	80.7664
7927.295755	55.7685
7928.065671	29.8093
7928.835625	39.4238
7929.605616	87.4966
7930.375645	122.109
7931.145711	119.225
7931.915814	84.6122
7932.685955	77.882
7933.456133	74.0362
7934.226349	58.6529
7934.996603	71.1518
7935.766893	52.8842
7936.537222	74.0362
7937.307587	48.0769
7938.077990	23.0791
7938.848431	57.6914
7939.618909	182.681
7940.389424	191.334
7941.159977	148.068
7941.930568	93.2653
7942.701196	87.4966
7943.471861	116.34
7944.242564	122.109
7945.013304	112.494
7945.784082	109.61
7946.554897	125.955
7947.325750	180.758
7948.096640	154.798
7948.867567	116.34
7949.638532	87.4965
7950.409535	90.3809
7951.180575	112.494
7951.951652	93.2653
7952.722767	87.4965
7953.493919	55.7685
7954.265109	36.5394
7955.036336	106.726
7955.807601	93.2653
7956.578903	64.4216
7957.350242	42.3082
7958.121619	106.726
7958.893034	160.567
7959.664486	135.569
7960.435975	84.6122
7961.207502	42.3082
7961.979067	16.3489
7962.750668	23.079
7963.522308	28.8478
7964.293984	16.3489
7965.065699	13.4645
7965.837450	20.1947
7966.609239	16.3489
7967.381066	16.3489
7968.152930	23.079
7968.924831	31.7321
7969.696770	67.306
7970.468747	64.4216
7971.240760	80.7663
7972.012812	68.2674
7972.784900	29.8092
7973.557027	87.4965
7974.329190	106.726
7975.101391	138.454
7975.873630	90.3809
7976.645906	99.9954
7977.418220	159.606
7978.190571	132.685
7978.962959	96.1496
7979.735385	77.882
7980.507848	48.0769
7981.280349	105.764
7982.052887	100.957
7982.825463	71.1518
7983.598076	52.8841
7984.370727	20.1947
7985.143415	36.5394
7985.916140	45.1925
7986.688903	29.8092
7987.461704	42.3081
7988.234542	29.8092
7989.007417	10.5801
7989.780330	7.69575
7990.553280	39.4238
7991.326268	32.6936
7992.099293	80.7663
7992.872356	122.109
7993.645456	127.878
7994.418594	106.726
7995.191769	144.222
7995.964981	103.841
7996.738231	106.726
7997.511519	173.066
7998.284844	154.798
7999.058206	247.098
7999.831606	186.526
8000.605043	125.955
8001.378518	151.914
8002.152030	186.526
8002.925580	164.413
8003.699167	96.1496
8004.472791	77.882
8005.246453	167.297
8006.020153	122.109
8006.793890	119.225
8007.567664	90.3809
8008.341476	42.3081
8009.115325	16.3489
8009.889212	32.6936
8010.663136	64.4216
8011.437098	74.0362
8012.211097	87.4965
8012.985134	125.955
8013.759208	160.567
8014.533319	116.34
8015.307468	77.882
8016.081655	55.7685
8016.855879	39.4238
8017.630140	29.8092
8018.404439	29.8092
8019.178775	20.1947
8019.953149	13.4645
8020.727560	0.00411513
8021.502009	13.4645
8022.276495	36.5394
8023.051019	20.1947
8023.825580	23.079
8024.600178	13.4645
8025.374814	20.1947
8026.149487	48.0769
8026.924198	79.8049
8027.698947	55.7685
8028.473733	55.7685
8029.248556	228.83
8030.023416	202.871
8030.798315	138.454
8031.573250	84.6122
8032.348223	64.4216
8033.123234	77.882
8033.898282	90.3809
8034.673367	90.3809
8035.448490	58.6529
8036.223651	42.3081
8036.998849	106.726
8037.774084	103.841
8038.549357	96.1496
8039.324667	58.6529
8040.100015	61.5372
8040.875400	45.1925
8041.650822	93.2652
8042.426282	157.683
8043.201780	119.225
8043.977315	71.1518
8044.752887	109.61
8045.528497	100.957
8046.304145	100.957
8047.079830	64.4216
8047.855552	42.3081
8048.631312	20.1947
8049.407109	4.81138
8050.182943	0.00410169
8050.958816	42.3081
8051.734725	55.7685
8052.510672	103.841
8053.286657	93.2652
8054.062679	77.882
8054.838738	39.4238
8055.614835	16.3488
8056.390969	58.6529
8057.167141	71.1518
8057.943350	55.7685
8058.719597	48.0769
8059.495881	51.9227
8060.272203	36.5394
8061.048562	96.1496
8061.824959	255.751
8062.601393	265.366
8063.377864	173.066
8064.154373	119.225
8064.930919	74.0362
8065.707503	79.8049
8066.484125	124.993
8067.260783	196.141
8068.037480	285.556
8068.814213	205.756
8069.590985	154.798
8070.367793	205.756
8071.144639	170.182
8071.921523	132.685
8072.698444	84.6122
8073.475402	224.023
8074.252398	212.486
8075.029432	148.068
8075.806502	125.955
8076.583611	100.957
8077.360756	100.957
8078.137940	167.297
8078.915160	119.225
8079.692419	93.2652
8080.469714	52.8841
8081.247047	45.1925
8082.024418	74.0361
8082.801826	45.1925
8083.579271	48.0769
8084.356754	42.3081
8085.134274	45.1925
8085.911832	23.079
8086.689428	16.3488
8087.467060	55.7685
8088.244730	74.0361
8089.022438	55.7685
8089.800183	58.6529
8090.577966	87.4965
8091.355786	167.297
8092.133643	164.413
8092.911538	132.685
8093.689471	74.0361
8094.467441	61.5372
8095.245448	68.2674
8096.023493	42.3081
8096.801575	36.5394
8097.579695	26.9249
8098.357852	16.3488
8099.136047	16.3488
8099.914279	32.6936
8100.692548	58.6529
8101.470855	84.6122
8102.249200	77.882
8103.027582	64.4216
8103.806001	48.0769
8104.584458	32.6936
8105.362952	32.6936
8106.141484	16.3488
8106.920053	10.5801
8107.698660	29.8092
8108.477304	100.957
8109.255986	77.882
8110.034705	48.0769
8110.813462	36.5394
8111.592256	55.7685
8112.371087	74.0361
8113.149956	45.1925
8113.928862	102.88
8114.707806	111.533
8115.486788	103.841
8116.265806	167.297
8117.044863	132.685
8117.823956	68.2674
8118.603088	42.3081
8119.382256	36.5394
8120.161462	32.6936
8120.940706	52.8841
8121.719987	71.1518
8122.499305	64.4216
8123.278661	39.4238
8124.058055	36.5394
8124.837485	36.5394
8125.616954	29.8092
8126.396459	45.1925
8127.176003	96.1496
8127.955583	68.2674
8128.735202	71.1518
8129.514857	76.9205
8130.294550	48.0769
8131.074281	29.8092
8131.854049	26.9248
8132.633854	16.3488
8133.413697	25.9634
8134.193577	25.9634
8134.973495	25.9634
8135.753451	51.9227
8136.533443	150.953
8137.313474	167.297
8138.093541	218.254
8138.873646	141.338
8139.653789	100.957
8140.433969	106.726
8141.214187	61.5372
8141.994442	64.4216
8142.774734	106.726
8143.555064	96.1496
8144.335431	127.878
8145.115836	103.841
8145.896278	109.61
8146.676758	90.3809
8147.457275	71.1518
8148.237830	42.3081
8149.018422	61.5372
8149.799052	74.0361
8150.579719	52.8841
8151.360423	26.9248
8152.141165	13.4645
8152.921945	55.7685
8153.702762	74.0361
8154.483616	45.1925
8155.264508	29.8092
8156.045437	13.4645
8156.826404	20.1947
8157.607408	31.7321
8158.388450	23.079
8159.169529	13.4645
8159.950645	52.8841
8160.731800	68.2674
8161.512991	68.2674
8162.294220	61.5372
8163.075486	39.4238
8163.856790	52.8841
8164.638132	186.526
8165.419511	176.912
8166.200927	144.222
8166.982381	100.957
8167.763872	164.413
8168.545400	160.567
8169.326967	196.141
8170.108570	189.411
8170.890211	160.567
8171.671890	93.2652
8172.453606	58.6529
8173.235359	26.9248
8174.017150	90.3809
8174.798978	87.4965
8175.580844	55.7685
8176.362747	39.4238
8177.144688	55.7685
8177.926666	71.1518
8178.708682	90.3809
8179.490735	74.0361
8180.272826	68.2674
8181.054954	48.0769
8181.837119	23.079
8182.619322	23.079
8183.401563	25.9634
8184.183841	51.9227
8184.966156	42.3081
8185.748509	64.4216
8186.530899	103.841
8187.313327	64.4216
8188.095792	36.5394
8188.878295	36.5394
8189.660835	74.0361
8190.443412	55.7685
8191.226027	42.3081
8192.008680	42.3081
8192.791370	45.1925
8193.574097	58.6529
8194.356862	74.0361
8195.139665	61.5372
8195.922504	61.5372
8196.705382	32.6936
8197.488296	29.8092
8198.271249	125.955
8199.054238	164.413
8199.837265	103.841
8200.620330	119.225
8201.403432	106.726
8202.186572	80.7663
8202.969748	157.683
8203.752963	122.109
8204.536215	68.2674
8205.319504	76.9205
8206.102831	76.9205
8206.886195	52.8841
8207.669597	55.7685
8208.453036	58.6529
8209.236513	125.955
8210.020027	103.841
8210.803579	64.4216
8211.587168	32.6936
8212.370794	52.8841
8213.154458	42.3081
8213.938160	55.7685
8214.721899	96.1496
8215.505675	119.225
8216.289489	87.4965
8217.073340	74.0361
8217.857229	74.0361
8218.641155	64.4216
8219.425119	26.9248
8220.209120	13.4645
8220.993158	20.1947
8221.777234	61.5372
8222.561348	45.1925
8223.345499	61.5372
8224.129687	39.4238
8224.913913	36.5394
8225.698177	10.5801
8226.482477	32.6936
8227.266816	52.8841
8228.051192	39.4238
8228.835605	13.4645
8229.620055	7.69574
8230.404544	61.5372
8231.189069	84.6122
8231.973632	87.4965
8232.758233	71.1518
8233.542871	99.9954
8234.327546	90.3809
8235.112259	55.7685
8235.897010	61.5372
8236.681797	87.4965
8237.466623	170.182
8238.251485	164.413
8239.036386	183.642
8239.821323	128.839
8240.606299	109.61
8241.391311	74.0362
8242.176361	52.8841
8242.961449	36.5394
8243.746574	87.4965
8244.531736	138.454
8245.316936	132.685
8246.102174	100.957
8246.887448	125.955
8247.672761	93.2652
8248.458110	93.2652
8249.243498	90.3809
8250.028922	112.494
8250.814385	96.1496
8251.599884	68.2674
8252.385421	150.953
8253.170996	138.454
8253.956608	90.3809
8254.742257	55.7685
8255.527944	42.3081
8256.313669	20.1947
8257.099431	10.5801
8257.885230	26.9248
8258.671067	148.068
8259.456941	112.494
8260.242853	125.955
8261.028802	253.828
8261.814788	234.599
8262.600813	173.066
8263.386874	109.61
8264.172973	106.726
8264.959110	157.683
8265.745284	157.683
8266.531495	119.225
8267.317744	103.841
8268.104030	205.755
8268.890354	154.798
8269.676715	103.841
8270.463114	84.6121
8271.249550	68.2674
8272.036024	45.1925
8272.822535	36.5394
8273.609084	42.3081
8274.395670	39.4238
8275.182293	55.7685
8275.968954	68.2674
8276.755653	79.8049
8277.542388	68.2674
8278.329162	64.4216
8279.115973	48.0768
8279.902821	54.807
8280.689707	39.4238
8281.476630	32.6936
8282.263591	77.882
8283.050589	55.7685
8283.837624	61.5372
8284.624697	87.4965
8285.411808	90.3809
8286.198956	124.993
8286.986141	116.34
8287.773364	74.0361
8288.560625	39.4237
8289.347922	23.079
8290.135258	54.807
8290.922630	52.8841
8291.710041	64.4216
8292.497488	90.3809
8293.284974	74.0361
8294.072496	108.649
8294.860056	93.2652
8295.647654	68.2674
8296.435289	109.61
8297.222961	100.957
8298.010671	71.1518
8298.798419	79.8049
8299.586203	58.6529
8300.374026	26.9248
8301.161886	13.4645
8301.949783	7.69573
8302.737718	45.1925
8303.525690	109.61
8304.313699	74.0361
8305.101746	55.7685
8305.889831	29.8092
8306.677953	36.5394
8307.466113	52.8841
8308.254309	71.1518
8309.042544	138.454
8309.830816	186.526
8310.619125	119.225
8311.407472	77.8819
8312.195856	42.3081
8312.984278	32.6936
8313.772737	36.5394
8314.561234	48.0768
8315.349768	36.5394
8316.138340	42.3081
8316.926949	55.7685
8317.715595	42.3081
8318.504279	20.1946
8319.293001	25.9634
8320.081759	13.4645
8320.870556	68.2674
8321.659390	148.068
8322.448261	122.109
8323.237170	103.841
8324.026116	103.841
8324.815100	77.8819
8325.604121	61.5372
8326.393179	55.7685
8327.182275	71.1517
8327.971409	99.9954
8328.760580	74.0361
8329.549788	99.9954
8330.339034	71.1517
8331.128318	42.3081
8331.917639	39.4237
8332.706997	42.3081
8333.496393	20.1946
8334.285826	20.1946
8335.075297	164.413
8335.864805	122.109
8336.654350	77.8819
8337.443934	58.6528
8338.233554	36.5394
8339.023212	48.0768
8339.812908	45.1925
8340.602641	109.61
8341.392411	100.957
8342.182219	100.957
8342.972064	58.6528
8343.761947	87.4965
8344.551867	74.0361
8345.341825	99.9954
8346.131820	218.254
8346.921853	205.755
8347.711923	157.683
8348.502031	93.2652
8349.292176	71.1517
8350.082358	300.94
8350.872578	221.139
8351.662836	170.182
8352.453131	128.839
8353.243463	80.7663
8354.033833	77.8819
8354.824240	42.3081
8355.614685	48.0768
8356.405167	42.3081
8357.195687	45.1925
8357.986244	26.9248
8358.776839	20.1946
8359.567471	28.8477
8360.358140	20.1946
8361.148847	10.5801
8361.939592	7.69571
8362.730374	16.3488
8363.521193	16.3488
8364.312050	13.4644
8365.102944	4.81134
8365.893876	20.1946
8366.684846	51.9226
8367.475852	74.0361
8368.266896	55.7685
8369.057978	29.8092
8369.849097	128.839
8370.640254	96.1496
8371.431448	64.4216
8372.222679	45.1925
8373.013948	45.1925
8373.805255	48.0768
8374.596599	79.8048
8375.387980	77.8819
8376.179399	55.7685
8376.970855	32.6935
8377.762349	26.9248
8378.553880	109.61
8379.345449	109.61
8380.137055	77.8819
8380.928699	45.1924
8381.720380	29.8092
8382.512098	36.5394
8383.303854	55.7685
8384.095648	71.1517
8384.887479	64.4215
8385.679347	61.5372
8386.471253	36.5393
8387.263196	42.3081
8388.055177	23.079
8388.847195	51.9226
8389.639251	57.6914
8390.431344	102.88
8391.223475	137.492
8392.015643	87.4965
8392.807849	58.6528
8393.600092	36.5393
8394.392372	26.9248
8395.184690	29.8092
8395.977046	64.4215
8396.769439	45.1924
8397.561869	26.9248
8398.354337	48.0768
8399.146842	192.295
8399.939385	252.867
8400.731965	176.912
8401.524583	170.182
8402.317238	141.338
8403.109931	132.685
8403.902661	90.3808
8404.695428	90.3808
8405.488233	61.5372
8406.281076	77.8819
8407.073956	48.0768
8407.866873	93.2652
8408.659828	99.9954
8409.452820	68.2673
8410.245850	87.4965
8411.038918	109.61
8411.832022	96.1495
8412.625165	64.4215
8413.418344	39.4237
8414.211561	45.1924
8415.004816	45.1924
8415.798108	39.4237
8416.591438	23.079
8417.384804	28.8477
8418.178209	31.732
8418.971651	35.5779
8419.765130	26.9248
8420.558647	16.3488
8421.352201	4.81131
8422.145793	7.69567
8422.939422	32.6935
8423.733089	32.6935
8424.526793	13.4644
8425.320535	26.9248
8426.114314	29.8091
8426.908131	29.8091
8427.701985	13.4644
8428.495876	7.69567
8429.289805	58.6528
8430.083772	61.5372
8430.877775	42.3081
8431.671817	26.9248
8432.465896	84.6121
8433.260012	64.4215
8434.054166	61.5372
8434.848357	106.726
8435.642586	74.0361
8436.436852	74.0361
8437.231155	55.7684
8438.025496	90.3808
8438.819875	99.9953
8439.614291	77.8819
8440.408745	84.6121
8441.203235	64.4215
8441.997764	45.1924
8442.792330	54.807
8443.586933	71.1517
8444.381574	84.6121
8445.176252	125.955
8445.970968	119.224
8446.765721	68.2673
8447.560512	52.8841
8448.355340	68.2673
8449.150205	74.0361
8449.945109	87.4964
8450.740049	61.5372
8451.535027	39.4237
8452.330042	29.8091
8453.125095	29.8091
8453.920186	32.6935
8454.715314	29.8091
8455.510479	23.0789
8456.305682	36.5393
8457.100922	80.7663
8457.896200	61.5371
8458.691515	112.494
8459.486868	96.1495
8460.282258	64.4215
8461.077685	39.4237
8461.873150	20.1946
8462.668653	51.9226
8463.464193	150.952
8464.259770	116.34
8465.055385	71.1517
8465.851037	48.0768
8466.646727	36.5393
8467.442455	29.8091
8468.238219	20.1946
8469.034022	90.3808
8469.829861	93.2652
8470.625738	68.2673
8471.421653	79.8048
8472.217605	61.5372
8473.013595	96.1495
8473.809622	127.878
8474.605686	144.222
8475.401788	224.023
8476.197928	252.867
8476.994104	287.479
8477.790319	215.37
8478.586571	173.066
8479.382860	125.955
8480.179187	80.7663
8480.975551	48.0768
8481.771953	36.5393
8482.568392	36.5393
8483.364868	29.8091
8484.161382	23.079
8484.957934	20.1946
8485.754523	61.5372
8486.551149	186.526
8487.347813	167.297
8488.144515	103.841
8488.941254	74.0361
8489.738030	48.0768
8490.534844	51.9226
8491.331695	32.6935
8492.128584	23.079
8492.925510	42.3081
8493.722474	20.1946
8494.519475	42.3081
8495.316513	80.7663
8496.113589	96.1496
8496.910703	64.4215
8497.707854	55.7684
8498.505042	58.6528
8499.302268	106.726
8500.099532	138.454
8500.896832	100.957
8501.694171	87.4964
8502.491547	106.726
8503.288960	93.2652
8504.086411	64.4215
8504.883899	48.0768
8505.681424	32.6935
8506.478988	71.1517
8507.276588	84.6121
8508.074226	144.222
8508.871902	112.494
8509.669615	100.957
8510.467365	55.7684
8511.265153	32.6935
8512.062978	23.079
8512.860841	7.69568
8513.658742	4.81132
8514.456679	7.69568
8515.254655	20.1946
8516.052667	28.8477
8516.850718	16.3488
8517.648805	10.58
8518.446930	36.5393
8519.245093	32.6935
8520.043293	39.4237
8520.841530	90.3808
8521.639805	128.839
8522.438118	196.141
8523.236468	154.798
8524.034855	141.338
8524.833280	80.7663
8525.631742	64.4215
8526.430242	29.8091
8527.228779	154.798
8528.027354	183.642
8528.825966	125.955
8529.624616	87.4964
8530.423303	64.4215
8531.222027	119.224
8532.020789	77.8819
8532.819589	58.6528
8533.618426	52.8841
8534.417300	36.5393
8535.216212	39.4237
8536.015162	48.0768
8536.814149	29.8091
8537.613173	20.1946
8538.412235	10.58
8539.211334	16.3488
8540.010471	36.5393
8540.809645	36.5393
8541.608856	20.1946
8542.408105	45.1924
8543.207392	20.1946
8544.006716	96.1495
8544.806078	99.9954
8545.605477	84.6121
8546.404913	122.109
8547.204387	87.4965
8548.003898	125.955
8548.803447	100.957
8549.603033	84.6121
8550.402657	55.7684
8551.202318	103.841
8552.002017	228.83
8552.801753	186.526
8553.601527	109.61
8554.401338	71.1517
8555.201187	36.5393
8556.001073	23.079
8556.800996	10.5801
8557.600957	10.5801
8558.400955	16.3488
8559.200991	16.3488
8560.001065	25.9633
8560.801176	35.5779
8561.601324	32.6935
8562.401510	116.34
8563.201733	122.109
8564.001994	109.61
8564.802292	109.61
8565.602627	176.912
8566.403000	138.454
8567.203411	74.0361
8568.003859	42.3081
8568.804345	144.222
8569.604868	128.839
8570.405428	74.0361
8571.206026	74.0361
8572.006661	61.5372
8572.807334	68.2674
8573.608044	29.8092
8574.408792	29.8092
8575.209577	87.4965
8576.010400	106.726
8576.811260	170.182
8577.612158	132.685
8578.413093	87.4965
8579.214066	52.8841
8580.015076	16.3488
8580.816123	10.5801
8581.617208	106.726
8582.418331	112.494
8583.219490	90.3808
8584.020688	52.8841
8584.821923	138.454
8585.623195	116.34
8586.424505	71.1517
8587.225852	68.2674
8588.027237	52.8841
8588.828659	68.2674
8589.630119	96.1496
8590.431616	124.993
8591.233150	100.957
8592.034722	100.957
8592.836332	87.4965
8593.637979	106.726
8594.439663	93.2652
8595.241385	74.0361
8596.043145	87.4965
8596.844941	64.4216
8597.646776	48.0768
8598.448648	26.9248
8599.250557	29.8092
8600.052503	36.5394
8600.854488	36.5394
8601.656509	36.5394
8602.458568	16.3488
8603.260665	4.81134
8604.062799	0.0040645
8604.864971	25.9634
8605.667180	23.079
8606.469426	10.5801
8607.271710	16.3488
8608.074031	16.3488
8608.876390	36.5394
8609.678787	74.0361
8610.481220	55.7685
8611.283692	32.6935
8612.086200	13.4644
8612.888747	7.69571
8613.691330	10.5801
8614.493951	48.0768
8615.296610	61.5372
8616.099306	36.5394
8616.902040	45.1925
8617.704811	112.494
8618.507619	103.841
8619.310465	125.955
8620.113348	125.955
8620.916269	80.7663
8621.719228	71.1517
8622.522223	48.0768
8623.325257	64.4216
8624.128327	52.8841
8624.931436	45.1925
8625.734581	64.4216
8626.537765	77.8819
8627.340985	106.726
8628.144243	71.1517
8628.947539	52.8841
8629.750872	64.4216
8630.554242	61.5372
8631.357650	42.3081
8632.161096	23.079
8632.964579	23.079
8633.768099	16.3488
8634.571657	16.3488
8635.375252	55.7685
8636.178885	48.0768
8636.982555	71.1517
8637.786263	52.8841
8638.590008	90.3808
8639.393790	157.683
8640.197611	224.023
8641.001468	167.297
8641.805363	122.109
8642.609296	71.1517
8643.413266	74.0361
8644.217273	68.2674
8645.021318	39.4237
8645.825400	36.5394
8646.629520	48.0768
8647.433678	51.9226
8648.237872	32.6935
8649.042105	39.4237
8649.846374	58.6528
8650.650681	36.5394
8651.455026	84.6121
8652.259408	68.2674
8653.063828	42.3081
8653.868285	51.9226
8654.672779	71.1517
8655.477311	48.0768
8656.281881	51.9226
8657.086488	39.4237
8657.891132	71.1517
8658.695814	79.8048
8659.500533	48.0768
8660.305290	39.4237
8661.110084	52.8841
8661.914916	45.1925
8662.719785	36.5394
8663.524692	23.079
8664.329636	31.7321
8665.134618	48.0768
8665.939637	42.3081
8666.744693	36.5394
8667.549787	20.1946
8668.354919	4.81135
8669.160088	0.00407881
8669.965294	3.8499
8670.770538	9.61863
8671.575820	19.2332
8672.381138	79.8048
8673.186495	77.8819
8673.991888	71.1517
8674.797320	58.6528
8675.602788	39.4237
8676.408295	29.8092
8677.213838	23.079
8678.019419	10.5801
8678.825038	4.81135
8679.630694	29.8092
8680.436387	45.1925
8681.242118	61.5372
8682.047887	64.4216
8682.853693	64.4216
8683.659536	112.494
8684.465417	192.295
8685.271335	170.182
8686.077291	160.567
8686.883284	154.798
8687.689315	138.454
8688.495383	112.494
8689.301489	77.8819
8690.107632	96.1496
8690.913813	55.7685
8691.720031	26.9248
8692.526286	16.3488
8693.332579	93.2652
8694.138910	74.0361
8694.945278	48.0768
8695.751683	93.2652
8696.558126	102.88
8697.364606	74.0361
8698.171124	55.7685
8698.977679	68.2674
8699.784272	42.3081
8700.590902	84.6121
8701.397570	61.5372
8702.204275	52.8841
8703.011018	42.3081
8703.817798	109.61
8704.624615	84.6121
8705.431471	93.2652
8706.238363	138.454
8707.045293	93.2652
8707.852260	74.0361
8708.659265	39.4237
8709.466308	23.079
8710.273388	10.5801
8711.080505	16.3488
8711.887660	13.4644
8712.694852	29.8092
8713.502082	20.1946
8714.309349	31.7321
8715.116653	38.4623
8715.923996	25.9634
8716.731375	35.5779
8717.538792	35.5779
8718.346247	35.5779
8719.153739	29.8092
8719.961268	90.3808
8720.768835	71.1517
8721.576440	64.4216
8722.384082	52.8841
8723.191761	23.079
8723.999478	71.1517
8724.807232	99.9954
8725.615024	105.764
8726.422853	144.222
8727.230720	138.454
8728.038624	106.726
8728.846565	74.0361
8729.654545	58.6528
8730.462561	106.726
8731.270615	109.61
8732.078707	103.841
8732.886836	68.2674
8733.695002	42.3081
8734.503206	20.1946
8735.311447	42.3081
8736.119726	48.0768
8736.928043	36.5393
8737.736396	87.4965
8738.544788	96.1496
8739.353216	93.2652
8740.161683	68.2674
8740.970186	52.8841
8741.778727	45.1924
8742.587306	48.0768
8743.395922	64.4215
8744.204576	52.8841
8745.013267	32.6935
8745.821995	23.079
8746.630761	4.81133
8747.439565	23.079
8748.248405	119.224
8749.057284	127.878
8749.866200	93.2652
8750.675153	84.6121
8751.484144	74.0361
8752.293172	58.6528
8753.102238	26.9248
8753.911341	26.9248
8754.720481	39.4237
8755.529660	52.8841
8756.338875	32.6935
8757.148128	16.3488
8757.957419	29.8092
8758.766747	71.1517
8759.576112	74.0361
8760.385515	218.254
8761.194956	170.182
8762.004433	244.214
8762.813949	228.83
8763.623502	164.413
8764.433092	125.955
8765.242720	173.066
8766.052385	201.91
8766.862088	192.295
8767.671828	157.683
8768.481605	189.411
8769.291420	189.411
8770.101273	176.912
8770.911163	202.871
8771.721091	160.567
8772.531056	100.957
8773.341058	55.7684
8774.151098	48.0768
8774.961175	51.9226
8775.771290	51.9226
8776.581442	39.4237
8777.391632	36.5393
8778.201860	45.1924
8779.012124	36.5393
8779.822426	77.8819
8780.632766	61.5372
8781.443143	42.3081
8782.253558	42.3081
8783.064010	71.1517
8783.874500	68.2674
8784.685027	36.5393
8785.495591	26.9248
8786.306193	23.079
8787.116832	36.5393
8787.927509	32.6935
8788.738224	26.9248
8789.548976	32.6935
8790.359765	20.1946
8791.170592	13.4644
8791.981456	16.3488
8792.792358	32.6935
8793.603297	20.1946
8794.414274	31.7321
8795.225288	67.3059
8796.036339	156.721
8796.847428	112.494
8797.658555	80.7663
8798.469719	45.1924
8799.280920	42.3081
8800.092159	48.0768
8800.903436	20.1946
8801.714750	10.58
8802.526101	23.079
8803.337490	71.1517
8804.148916	87.4965
8804.960380	125.955
8805.771881	151.914
8806.583420	109.61
8807.394996	112.494
8808.206610	109.61
8809.018261	90.3808
8809.829950	55.7684
8810.641676	48.0768
8811.453439	45.1924
8812.265240	153.837
8813.077079	128.839
8813.888955	87.4965
8814.700868	180.758
8815.512819	151.914
8816.324807	116.34
8817.136833	80.7663
8817.948896	93.2652
8818.760997	127.878
8819.573135	90.3808
8820.385311	144.222
8821.197524	170.182
8822.009775	106.726
8822.822063	68.2673
8823.634389	55.7684
8824.446752	32.6935
8825.259152	52.8841
8826.071590	45.1924
8826.884066	32.6935
8827.696579	13.4644
8828.509129	7.69567
8829.321717	61.5372
8830.134342	80.7663
8830.947005	52.8841
8831.759705	45.1924
8832.572443	39.4237
8833.385218	84.6121
8834.198031	125.955
8835.010881	199.025
8835.823769	212.486
8836.636694	186.526
8837.449657	151.914
8838.262657	84.6121
8839.075694	71.1517
8839.888769	87.4964
8840.701882	58.6528
8841.515032	29.8091
8842.328219	16.3488
8843.141444	13.4644
8843.954706	7.69566
8844.768006	4.81129
8845.581343	16.3488
8846.394718	71.1517
8847.208130	102.88
8848.021580	108.648
8848.835067	68.2673
8849.648592	79.8048
8850.462154	48.0768
8851.275754	20.1946
8852.089391	31.732
8852.903065	31.732
8853.716777	31.732
8854.530527	35.5779
8855.344314	60.5757
8856.158138	124.993
8856.972000	87.4964
8857.785899	45.1924
8858.599836	32.6935
8859.413811	90.3808
8860.227822	80.7663
8861.041872	87.4964
8861.855958	77.8819
8862.670082	48.0768
8863.484244	64.4215
8864.298443	90.3808
8865.112680	99.9954
8865.926954	84.6121
8866.741265	55.7684
8867.555614	183.642
8868.370001	154.798
8869.184425	103.841
8869.998886	80.7663
8870.813385	45.1924
8871.627922	68.2673
8872.442495	61.5372
8873.257107	45.1924
8874.071755	45.1924
8874.886442	29.8091
8875.701165	29.8091
8876.515927	32.6935
8877.330725	42.3081
8878.145561	20.1946
8878.960435	39.4237
8879.775346	55.7684
8880.590295	29.8091
8881.405281	52.8841
8882.220304	64.4215
8883.035365	55.7684
8883.850464	36.5393
8884.665599	42.3081
8885.480773	48.0768
8886.295984	36.5393
8887.111232	106.726
8887.926518	90.3808
8888.741841	58.6528
8889.557202	87.4965
8890.372600	77.8819
8891.188036	61.5372
8892.003509	106.726
8892.819019	80.7663
8893.634567	77.8819
8894.450153	48.0768
8895.265776	32.6935
8896.081437	106.726
8896.897134	154.798
8897.712870	141.338
8898.528643	164.413
8899.344453	128.839
8900.160301	80.7663
8900.976186	45.1924
8901.792109	45.1924
8902.608069	39.4237
8903.424067	74.0361
8904.240102	164.413
8905.056175	138.454
8905.872285	90.3808
8906.688433	80.7663
8907.504618	61.5371
8908.320841	45.1924
8909.137101	84.6121
8909.953398	112.494
8910.769733	141.338
8911.586106	170.182
8912.402516	144.222
8913.218963	96.1495
8914.035448	52.8841
8914.851970	58.6528
8915.668530	45.1924
8916.485127	26.9248
8917.301762	125.955
8918.118434	112.494
8918.935144	106.726
8919.751891	71.1517
8920.568676	105.764
8921.385498	148.068
8922.202357	106.726
8923.019255	71.1517
8923.836189	39.4237
8924.653161	64.4215
8925.470171	93.2652
8926.287217	109.61
8927.104302	176.912
8927.921424	128.839
8928.738583	106.726
8929.555780	87.4964
8930.373014	135.569
8931.190286	109.61
8932.007595	84.612
8932.824942	84.612
8933.642326	87.4964
8934.459748	74.036
8935.277207	131.723
8936.094704	100.957
8936.912238	55.7684
8937.729809	45.1924
8938.547418	26.9247
8939.365065	48.0768
8940.182749	71.1517
8941.000470	90.3808
8941.818229	77.8819
8942.636026	109.61
8943.453859	68.2673
8944.271731	48.0768
8945.089640	61.5371
8945.907586	96.1495
8946.725570	93.2651
8947.543591	80.7662
8948.361649	61.5371
8949.179746	55.7684
8949.997879	58.6528
8950.816050	45.1924
8951.634259	64.4215
8952.452505	58.6528
8953.270789	29.8091
8954.089110	29.8091
8954.907468	23.0789
8955.725864	48.0768
8956.544297	36.5393
8957.362768	32.6935
8958.181277	20.1946
8958.999822	13.4644
8959.818406	13.4644
8960.637026	13.4644
8961.455685	36.5393
8962.274380	26.9247
8963.093114	10.58
8963.911884	29.8091
8964.730692	61.5371
8965.549538	112.494
8966.368421	151.914
8967.187342	138.454
8968.006300	157.683
8968.825295	189.411
8969.644328	144.222
8970.463399	109.61
8971.282507	71.1517
8972.101652	52.884
8972.920835	71.1517
8973.740055	74.036
8974.559313	93.2651
8975.378608	90.3808
8976.197941	90.3808
8977.017311	68.2673
8977.836719	39.4236
8978.656164	74.036
8979.475647	76.9204
8980.295167	131.723
8981.114724	103.841
8981.934319	71.1517
8982.753952	52.884
8983.573622	55.7684
8984.393329	32.6935
8985.213074	26.9247
8986.032857	52.884
8986.852677	106.725
8987.672534	80.7662
8988.492429	52.884
8989.312361	87.4964
8990.132331	74.036
8990.952338	29.8091
8991.772383	39.4236
8992.592465	39.4236
8993.412585	52.884
8994.232742	42.308
8995.052937	48.0767
8995.873169	48.0767
8996.693438	32.6935
8997.513745	7.69562
8998.334090	90.3808
8999.154472	93.2651
8999.974891	55.7684
9000.795348	48.0767
9001.615842	68.2673
9002.436374	74.036
9003.256944	148.068
9004.077551	122.109
9004.898195	119.224
9005.718877	90.3808
9006.539596	80.7662
9007.360353	68.2673
9008.181147	64.4215
9009.001978	48.0767
9009.822847	61.5371
9010.643754	48.0767
9011.464698	83.6506
9012.285680	55.7684
9013.106699	32.6935
9013.927755	71.1517
9014.748849	135.569
9015.569981	87.4964
9016.391150	55.7684
9017.212356	58.6527
9018.033600	64.4215
9018.854881	61.5371
9019.676200	32.6935
9020.497556	26.9247
9021.318950	32.6935
9022.140381	20.1945
9022.961850	28.8476
9023.783356	79.8048
9024.604900	122.109
9025.426481	175.95
9026.248099	125.955
9027.069755	93.2651
9027.891449	96.1495
9028.713180	105.764
9029.534948	108.648
9030.356754	103.841
9031.178598	148.068
9032.000479	109.61
9032.822397	77.8818
9033.644353	45.1924
9034.466346	105.764
9035.288377	68.2673
9036.110445	55.7684
9036.932551	36.5393
9037.754694	90.3807
9038.576875	103.841
9039.399093	90.3807
9040.221349	106.725
9041.043642	148.068
9041.865972	100.957
9042.688341	68.2673
9043.510746	48.0767
9044.333189	26.9247
9045.155670	10.58
9045.978187	64.4214
9046.800743	90.3807
9047.623336	93.2651
9048.445966	71.1516
9049.268634	74.036
9050.091339	79.8047
9050.914082	61.5371
9051.736862	74.036
9052.559680	42.308
9053.382535	23.0789
9054.205428	25.9633
9055.028358	28.8476
9055.851326	68.2673
9056.674331	160.567
9057.497373	148.068
9058.320453	93.2651
9059.143571	80.7662
9059.966726	74.036
9060.789918	74.036
9061.613148	173.066
9062.436416	119.224
9063.259721	157.683
9064.083063	112.494
9064.906443	96.1495
9065.729860	71.1516
9066.553315	48.0767
9067.376807	23.0789
9068.200337	45.1924
9069.023904	74.036
9069.847509	71.1516
9070.671151	45.1924
9071.494831	42.308
9072.318548	55.7684
9073.142302	45.1924
9073.966094	48.0767
9074.789924	32.6934
9075.613791	64.4215
9076.437695	36.5393
9077.261637	39.4236
9078.085617	20.1945
9078.909634	16.3487
9079.733688	29.8091
9080.557780	23.0789
9081.381909	39.4236
9082.206076	74.036
9083.030280	68.2673
9083.854522	68.2673
9084.678801	61.5371
9085.503118	71.1516
9086.327472	48.0767
9087.151864	36.5393
9087.976293	132.685
9088.800759	151.914
9089.625263	157.683
9090.449805	128.839
9091.274384	74.036
9092.099000	150.952
9092.923654	122.109
9093.748346	77.8818
9094.573075	61.5371
9095.397841	64.4214
9096.222645	68.2673
9097.047486	58.6527
9097.872365	135.569
9098.697281	167.297
9099.522235	116.34
9100.347226	87.4964
9101.172255	71.1516
9101.997321	170.182
9102.822425	208.64
9103.647566	173.066
9104.472744	109.61
9105.297960	84.612
9106.123214	116.34
9106.948505	148.068
9107.773833	116.34
9108.599199	96.1495
9109.424603	80.7662
9110.250044	176.912
9111.075522	167.297
9111.901038	144.222
9112.726591	109.61
9113.552182	96.1495
9114.377810	71.1516
9115.203476	45.1923
9116.029179	26.9247
9116.854920	20.1945
9117.680698	99.9953
9118.506514	141.338
9119.332367	109.61
9120.158258	90.3807
9120.984186	61.5371
9121.810151	80.7662
9122.636154	109.61
9123.462195	80.7662
9124.288273	52.884
9125.114388	36.5392
9125.940541	29.8091
9126.766732	100.957
9127.592959	138.453
9128.419225	90.3807
9129.245528	99.9953
9130.071868	68.2673
9130.898246	36.5392
9131.724661	71.1516
9132.551114	76.9203
9133.377604	68.2673
9134.204131	76.9203
9135.030697	48.0767
9135.857299	61.5371
9136.683939	84.612
9137.510617	68.2673
9138.337332	93.2651
9139.164084	64.4214
9139.990874	48.0767
9140.817702	61.5371
9141.644567	64.4214
9142.471469	52.884
9143.298409	45.1923
9144.125386	173.066
9144.952401	148.068
9145.779454	132.685
9146.606543	109.61
9147.433671	68.2673
9148.260835	71.1516
9149.088038	36.5393
9149.915277	42.308
9150.742554	51.9225
9151.569869	36.5393
9152.397221	61.5371
9153.224611	42.308
9154.052038	32.6934
9154.879502	20.1945
9155.707004	39.4236
9156.534544	39.4236
9157.362121	20.1945
9158.189735	20.1945
9159.017387	28.8476
9159.845077	26.9247
9160.672803	39.4236
9161.500568	48.0767
9162.328370	122.109
9163.156209	131.723
9163.984086	84.612
9164.812000	77.8818
9165.639951	55.7684
9166.467941	39.4236
9167.295967	29.8091
9168.124031	16.3487
9168.952133	13.4643
9169.780272	7.6956
9170.608449	7.6956
9171.436663	10.58
9172.264914	4.81124
9173.093203	13.4643
9173.921530	32.6934
9174.749894	32.6934
9175.578295	16.3487
9176.406734	32.6934
9177.235210	55.7684
9178.063724	64.4215
9178.892275	39.4236
9179.720864	20.1945
9180.549490	28.8476
9181.378154	89.4193
9182.206855	131.723
9183.035594	106.725
9183.864370	74.036
9184.693184	48.0767
9185.522035	10.58
9186.350924	20.1945
9187.179850	10.58
9188.008813	10.58
9188.837814	48.0767
9189.666853	48.0767
9190.495929	36.5393
9191.325042	20.1945
9192.154193	23.0789
9192.983381	16.3487
9193.812607	7.69561
9194.641871	4.81124
9195.471171	16.3487
9196.300510	61.5371
9197.129885	61.5371
9197.959299	128.839
9198.788749	170.182
9199.618238	132.685
9200.447763	100.957
9201.277326	93.2651
9202.106927	71.1516
9202.936565	153.837
9203.766241	151.914
9204.595954	186.526
9205.425704	128.839
9206.255492	90.3807
9207.085318	64.4214
9207.915181	96.1495
9208.745081	61.5371
9209.575019	74.036
9210.404994	74.036
9211.235007	74.036
9212.065058	39.4236
9212.895145	26.9247
9213.725271	23.0789
9214.555433	61.5371
9215.385634	52.884
9216.215871	55.7684
9217.046147	58.6527
9217.876459	42.308
9218.706809	58.6527
9219.537197	48.0767
9220.367622	42.308
9221.198085	23.0789
9222.028585	64.4215
9222.859122	84.612
9223.689697	64.4215
9224.520310	106.725
9225.350960	132.685
9226.181647	109.61
9227.012372	125.955
9227.843134	87.4964
9228.673934	77.8818
9229.504771	55.7684
9230.335646	45.1924
9231.166558	20.1945
9231.997508	64.4215
9232.828495	170.182
9233.659520	292.286
9234.490582	237.483
9235.321682	192.295
9236.152819	138.454
9236.983994	77.8819
9237.815206	42.308
9238.646455	20.1945
9239.477742	61.5371
9240.309067	80.7662
9241.140429	55.7684
9241.971828	58.6528
9242.803265	32.6935
9243.634740	87.4964
9244.466251	68.2673
9245.297801	79.8048
9246.129388	79.8048
9246.961012	58.6528
9247.792674	48.0767
9248.624373	29.8091
9249.456110	26.9247
9250.287884	36.5393
9251.119696	39.4237
9251.951545	29.8091
9252.783431	23.0789
9253.615356	68.2673
9254.447317	61.5371
9255.279316	135.569
9256.111353	119.224
9256.943427	100.957
9257.775538	64.4215
9258.607687	71.1517
9259.439874	105.764
9260.272098	74.036
9261.104359	134.608
9261.936658	103.841
9262.768994	52.884
9263.601368	100.957
9264.433780	189.411
9265.266228	180.758
9266.098715	106.725
9266.931238	71.1517
9267.763800	42.308
9268.596398	29.8091
9269.429034	20.1945
9270.261708	23.0789
9271.094419	28.8476
9271.927168	83.6506
9272.759954	68.2673
9273.592777	39.4236
9274.425638	55.7684
9275.258537	112.494
9276.091473	116.34
9276.924446	80.7662
9277.757457	48.0767
9278.590506	61.5371
9279.423592	36.5393
9280.256715	26.9247
9281.089876	32.6935
9281.923074	45.1924
9282.756310	36.5393
9283.589583	109.61
9284.422894	119.224
9285.256242	122.109
9286.089628	124.993
9286.923051	122.109
9287.756512	109.61
9288.590010	167.297
9289.423546	167.297
9290.257119	151.914
9291.090729	112.494
9291.924377	100.957
9292.758063	141.338
9293.591786	173.066
9294.425546	116.34
9295.259344	106.725
9296.093180	93.2651
9296.927052	99.9953
9297.760963	99.9953
9298.594911	90.3808
9299.428896	55.7684
9300.262919	61.5371
9301.096979	32.6935
9301.931077	13.4643
9302.765212	10.58
9303.599385	13.4643
9304.433595	16.3487
9305.267843	25.9633
9306.102128	42.308
9306.936450	45.1924
9307.770811	32.6935
9308.605208	32.6935
9309.439643	16.3487
9310.274116	7.69562
9311.108626	64.4215
9311.943173	58.6527
9312.777758	103.841
9313.612381	90.3808
9314.447041	64.4215
9315.281738	61.5371
9316.116473	48.0767
9316.951245	42.308
9317.786055	26.9247
9318.620902	77.8818
9319.455787	71.1516
9320.290709	76.9204
9321.125669	111.533
9321.960666	153.837
9322.795701	93.2651
9323.630773	61.5371
9324.465883	29.8091
9325.301030	55.7684
9326.136214	42.308
9326.971437	45.1924
9327.806696	119.224
9328.641993	132.685
9329.477328	109.61
9330.312700	74.036
9331.148109	45.1924
9331.983556	61.5371
9332.819040	93.2651
9333.654562	58.6527
9334.490122	29.8091
9335.325718	61.5371
9336.161353	125.955
9336.997025	128.839
9337.832734	93.2651
9338.668481	119.224
9339.504265	109.61
9340.340087	87.4964
9341.175946	55.7684
9342.011842	58.6527
9342.847777	58.6527
9343.683748	39.4236
9344.519757	64.4215
9345.355804	55.7684
9346.191888	103.841
9347.028009	116.34
9347.864168	77.8818
9348.700365	52.884
9349.536599	112.494
9350.372870	122.109
9351.209179	106.725
9352.045526	240.368
9352.881910	304.785
9353.718331	205.755
9354.554790	167.297
9355.391286	135.569
9356.227820	151.914
9357.064391	138.454
9357.901000	96.1495
9358.737646	93.2651
9359.574330	68.2673
9360.411051	29.8091
9361.247809	26.9247
9362.084606	61.5371
9362.921439	100.957
9363.758310	68.2673
9364.595219	99.9953
9365.432165	153.837
9366.269148	128.839
9367.106169	74.036
9367.943228	39.4236
9368.780324	29.8091
9369.617457	36.5393
9370.454628	36.5393
9371.291836	58.6527
9372.129082	74.036
9372.966366	124.993
9373.803687	124.993
9374.641045	148.068
9375.478441	186.526
9376.315874	122.109
9377.153345	96.1495
9377.990853	135.569
9378.828398	164.413
9379.665982	144.222
9380.503602	93.2651
9381.341260	52.884
9382.178956	48.0767
9383.016689	61.5371
9383.854460	90.3808
9384.692268	71.1517
9385.530113	96.1495
9386.367996	93.2651
9387.205916	71.1517
9388.043874	55.7684
9388.881870	32.6935
9389.719903	10.58
9390.557973	4.81127
9391.396081	23.0789
9392.234226	76.9204
9393.072409	116.34
9393.910629	80.7662
9394.748887	45.1924
9395.587182	39.4236
9396.425515	42.308
9397.263885	61.5371
9398.102293	61.5371
9398.940738	29.8091
9399.779221	23.0789
9400.617741	39.4236
9401.456298	36.5393
9402.294893	39.4236
9403.133526	61.5371
9403.972196	71.1517
9404.810904	144.222
9405.649649	122.109
9406.488431	106.726
9407.327251	71.1517
9408.166108	55.7684
9409.005003	87.4964
9409.843936	58.6527
9410.682905	64.4215
9411.521913	71.1517
9412.360958	87.4964
9413.200040	55.7684
9414.039160	52.884
9414.878317	32.6935
9415.717512	20.1945
9416.556744	10.58
9417.396013	7.69563
9418.235321	7.69563
9419.074665	61.5371
9419.914047	125.955
9420.753467	93.2651
9421.592924	109.61
9422.432419	119.224
9423.271951	138.454
9424.111520	125.955
9424.951127	157.683
9425.790772	141.338
9426.630453	106.725
9427.470173	80.7662
9428.309930	87.4964
9429.149724	106.725
9429.989556	183.642
9430.829425	192.295
9431.669332	116.34
9432.509276	84.612
9433.349258	109.61
9434.189277	125.955
9435.029334	144.222
9435.869428	96.1495
9436.709560	116.34
9437.549729	124.993
9438.389936	116.34
9439.230180	103.841
9440.070462	240.368
9440.910781	167.297
9441.751137	106.725
9442.591531	84.612
9443.431963	61.5371
9444.272432	58.6527
9445.112938	90.3807
9445.953482	175.95
9446.794064	175.95
9447.634682	148.068
9448.475339	132.685
9449.316033	80.7662
9450.156764	58.6527
9450.997533	32.6934
9451.838339	55.7683
9452.679183	45.1923
9453.520064	20.1945
9454.360983	39.4236
9455.201939	48.0767
9456.042933	61.5371
9456.883964	61.5371
9457.725033	48.0767
9458.566139	105.764
9459.407282	103.841
9460.248463	100.957
9461.089682	80.7662
9461.930938	80.7662
9462.772232	58.6527
9463.613563	26.9247
9464.454931	52.884
9465.296337	96.1495
9466.137780	87.4964
9466.979261	103.841
9467.820780	103.841
9468.662336	96.1494
9469.503929	153.837
9470.345560	116.34
9471.187228	215.37
9472.028934	176.912
9472.870677	125.955
9473.712458	87.4963
9474.554276	74.036
9475.396132	52.884
9476.238025	32.6934
9477.079956	26.9247
9477.921924	58.6527
9478.763930	52.884
9479.605973	48.0767
9480.448053	45.1923
9481.290171	48.0767
9482.132327	29.809
9482.974520	13.4643
9483.816750	23.0789
9484.659018	39.4236
9485.501324	29.809
9486.343667	26.9247
9487.186047	29.809
9488.028465	36.5392
9488.870920	20.1945
9489.713413	25.9632
9490.555944	57.6912
9491.398511	48.0767
9492.241117	32.6934
9493.083760	20.1945
9493.926440	16.3487
9494.769158	39.4236
9495.611913	36.5392
9496.454705	77.8818
9497.297536	58.6527
9498.140403	48.0767
9498.983308	29.809
9499.826251	26.9247
9500.669231	10.5799
9501.512249	52.884
9502.355304	58.6527
9503.198396	90.3807
9504.041526	87.4963
9504.884694	64.4214
9505.727899	61.5371
9506.571141	58.6527
9507.414421	58.6527
9508.257738	48.0767
9509.101093	39.4236
9509.944486	23.0789
9510.787916	25.9632
9511.631383	60.5756
9512.474888	55.7683
9513.318430	48.0767
9514.162010	93.2651
9515.005627	80.7662
9515.849282	100.957
9516.692974	93.2651
9517.536704	52.884
9518.380471	26.9247
9519.224275	58.6527
9520.068118	55.7683
9520.911997	52.884
9521.755914	135.569
9522.599869	96.1495
9523.443861	55.7683
9524.287890	55.7683
9525.131957	36.5392
9525.976062	29.8091
9526.820204	68.2673
9527.664383	42.308
9528.508600	76.9204
9529.352855	79.8047
9530.197146	137.492
9531.041476	198.064
9531.885843	204.794
9532.730247	167.297
9533.574689	112.494
9534.419168	80.7662
9535.263685	109.61
9536.108239	100.957
9536.952831	160.567
9537.797460	148.068
9538.642127	96.1495
9539.486831	77.8818
9540.331572	61.5371
9541.176352	68.2673
9542.021168	71.1516
9542.866022	55.7683
9543.710914	45.1923
9544.555843	64.4214
9545.400809	106.725
9546.245813	103.841
9547.090855	61.5371
9547.935934	58.6527
9548.781050	74.036
9549.626204	90.3807
9550.471396	109.61
9551.316624	128.839
9552.161891	138.453
9553.007195	170.181
9553.852536	164.413
9554.697915	138.453
9555.543331	96.1494
9556.388785	58.6527
9557.234276	29.809
9558.079805	10.5799
9558.925371	138.453
9559.770975	109.61
9560.616616	74.036
9561.462295	112.494
9562.308011	324.014
9563.153764	250.944
9563.999555	154.798
9564.845384	96.1494
9565.691250	99.9952
9566.537153	80.7661
9567.383094	45.1923
9568.229073	36.5392
9569.075089	42.3079
9569.921142	36.5392
9570.767233	48.0767
9571.613362	42.3079
9572.459528	45.1923
9573.305731	26.9247
9574.151972	16.3487
9574.998250	4.81119
9575.844566	4.81119
9576.690919	4.81119
9577.537310	7.69556
9578.383738	13.4643
9579.230204	29.809
9580.076707	39.4236
9580.923248	55.7683
9581.769826	71.1516
9582.616442	45.1923
9583.463095	71.1516
9584.309786	58.6527
9585.156514	87.4963
9586.003279	138.453
9586.850082	183.642
9587.696923	157.683
9588.543801	103.841
9589.390716	71.1516
9590.237669	36.5392
9591.084660	10.5799
9591.931688	7.69555
9592.778753	77.8818
9593.625856	84.612
9594.472996	64.4214
9595.320174	64.4214
9596.167390	48.0767
9597.014642	36.5392
9597.861933	29.809
9598.709261	29.809
9599.556626	128.839
9600.404029	141.338
9601.251469	205.755
9602.098947	269.211
9602.946462	199.025
9603.794014	119.224
9604.641605	93.2651
9605.489232	58.6527
9606.336897	23.0788
9607.184600	13.4643
9608.032340	10.5799
9608.880118	4.81119
9609.727933	7.69555
9610.575785	80.7661
9611.423675	71.1516
9612.271603	71.1516
9613.119568	112.494
9613.967570	93.2651
9614.815610	61.537
9615.663687	36.5392
9616.511802	29.809
9617.359955	23.0788
9618.208144	36.5392
9619.056372	55.7683
9619.904637	64.4214
9620.752939	52.8839
9621.601279	45.1923
9622.449656	16.3486
9623.298071	109.61
9624.146523	87.4963
9624.995013	52.8839
9625.843540	48.0767
9626.692104	42.3079
9627.540707	39.4236
9628.389346	39.4236
9629.238023	68.2672
9630.086738	76.9203
9630.935490	61.5371
9631.784280	58.6527
9632.633107	36.5392
9633.481971	10.5799
9634.330873	26.9247
9635.179813	61.5371
9636.028789	80.7662
9636.877804	48.0767
9637.726856	48.0767
9638.575945	36.5392
9639.425072	16.3487
9640.274236	25.9632
9641.123438	28.8476
9641.972678	48.0767
9642.821954	74.036
9643.671269	42.308
9644.520621	29.809
9645.370010	45.1923
9646.219437	29.809
9647.068901	23.0789
9647.918402	64.4214
9648.767942	90.3807
9649.617518	55.7683
9650.467132	39.4236
9651.316784	23.0789
9652.166473	16.3487
9653.016200	13.4643
9653.865964	84.612
9654.715765	87.4964
9655.565604	87.4964
9656.415481	58.6527
9657.265395	45.1923
9658.115346	99.9953
9658.965335	96.1495
9659.815362	68.2673
9660.665426	76.9204
9661.515527	79.8047
9662.365666	83.6505
9663.215842	48.0767
9664.066056	45.1923
9664.916307	48.0767
9665.766596	112.494
9666.616923	135.569
9667.467286	148.068
9668.317688	109.61
9669.168126	61.5371
9670.018603	100.957
9670.869116	77.8818
9671.719667	52.884
9672.570256	45.1923
9673.420882	20.1945
9674.271546	28.8476
9675.122247	83.6505
9675.972986	102.88
9676.823762	93.2651
9677.674575	77.8818
9678.525426	61.5371
9679.376315	58.6527
9680.227241	144.222
9681.078204	141.338
9681.929205	100.957
9682.780244	74.036
9683.631320	58.6527
9684.482433	39.4236
9685.333584	32.6934
9686.184772	36.5392
9687.035998	45.1923
9687.887261	61.5371
9688.738562	100.957
9689.589901	103.841
9690.441276	71.1516
9691.292690	109.61
9692.144140	164.413
9692.995629	135.569
9693.847154	141.338
9694.698717	90.3807
9695.550318	112.494
9696.401956	160.567
9697.253632	128.839
9698.105345	80.7662
9698.957096	48.0767
9699.808884	39.4236
9700.660709	20.1945
9701.512572	51.9225
9702.364473	51.9225
9703.216411	144.222
9704.068386	112.494
9704.920399	96.1495
9705.772450	68.2673
9706.624538	87.4964
9707.476663	141.338
9708.328826	96.1495
9709.181027	64.4214
9710.033264	55.7683
9710.885540	176.912
9711.737853	144.222
9712.590203	87.4964
9713.442591	42.308
9714.295016	106.725
9715.147479	119.224
9715.999979	103.841
9716.852517	125.955
9717.705092	68.2673
9718.557705	90.3807
9719.410355	68.2673
9720.263043	42.308
9721.115768	20.1945
9721.968530	4.81123
9722.821330	13.4643
9723.674168	13.4643
9724.527043	4.81123
9725.379956	7.6956
9726.232906	39.4236
9727.085893	84.612
9727.938918	61.5371
9728.791981	90.3807
9729.645081	71.1516
9730.498218	68.2673
9731.351393	29.8091
9732.204605	20.1945
9733.057855	31.732
9733.911143	140.376
9734.764468	150.952
9735.617830	128.839
9736.471230	77.8818
9737.324667	58.6527
9738.178142	74.036
9739.031654	105.764
9739.885204	93.2651
9740.738791	61.5371
9741.592416	32.6934
9742.446078	32.6934
9743.299778	16.3487
9744.153515	10.58
9745.007290	0.00395218
9745.861102	79.8047
9746.714951	122.109
9747.568838	87.4964
9748.422763	58.6527
9749.276725	55.7684
9750.130725	93.2651
9750.984762	77.8818
9751.838836	55.7684
9752.692948	36.5392
9753.547098	42.308
9754.401285	106.725
9755.255509	100.957
9756.109771	116.34
9756.964071	77.8818
9757.818407	42.308
9758.672782	68.2673
9759.527194	76.9204
9760.381643	150.952
9761.236130	125.955
9762.090654	71.1516
9762.945216	45.1923
9763.799815	29.8091
9764.654452	16.3487
9765.509126	23.0789
9766.363838	45.1923
9767.218587	39.4236
9768.073374	55.7684
9768.928198	32.6934
9769.783060	20.1945
9770.637959	4.81124
9771.492895	0.00396246
9772.347870	48.0767
9773.202881	93.2651
9774.057930	93.2651
9774.913017	71.1516
9775.768141	74.036
9776.623302	45.1924
9777.478501	26.9247
9778.333738	29.8091
9779.189012	23.0789
9780.044323	13.4643
9780.899672	42.308
9781.755059	51.9225
9782.610483	93.2651
9783.465944	80.7662
9784.321443	71.1516
9785.176979	64.4215
9786.032553	42.308
9786.888164	68.2673
9787.743813	135.569
9788.599500	109.61
9789.455223	100.957
9790.310985	119.224
9791.166783	93.2651
9792.022620	61.5371
9792.878493	87.4964
9793.734404	68.2673
9794.590353	61.5371
9795.446339	36.5393
9796.302363	90.3807
9797.158424	93.2651
9798.014523	87.4964
9798.870659	93.2651
9799.726832	61.5371
9800.583043	80.7662
9801.439292	58.6527
9802.295578	64.4215
9803.151901	148.068
9804.008262	116.34
9804.864661	116.34
9805.721097	119.224
9806.577570	90.3807
9807.434081	71.1516
9808.290630	109.61
9809.147216	80.7662
9810.003839	45.1924
9810.860500	20.1945
9811.717198	61.5371
9812.573934	55.7684
9813.430707	45.1924
9814.287518	29.8091
9815.144366	52.884
9816.001252	180.758
9816.858175	240.368
9817.715136	208.64
9818.572134	218.254
9819.429170	170.182
9820.286243	112.494
9821.143354	68.2673
9822.000502	87.4964
9822.857688	58.6527
9823.714911	39.4236
9824.572171	23.0789
9825.429469	16.3487
9826.286805	20.1945
9827.144178	31.732
9828.001589	31.732
9828.859037	23.0789
9829.716522	42.308
9830.574045	42.308
9831.431606	23.0789
9832.289204	79.8047
9833.146839	115.379
9834.004512	156.721
9834.862222	156.721
9835.719970	144.222
9836.577756	150.952
9837.435578	275.942
9838.293439	189.411
9839.151337	151.914
9840.009272	167.297
9840.867245	175.95
9841.725255	116.34
9842.583303	164.413
9843.441388	132.685
9844.299511	96.1495
9845.157671	102.88
9846.015869	71.1516
9846.874104	42.308
9847.732377	116.34
9848.590687	141.338
9849.449034	154.798
9850.307419	148.068
9851.165842	106.725
9852.024302	68.2673
9852.882800	45.1923
9853.741335	10.58
9854.599907	10.58
9855.458517	74.036
9856.317165	105.764
9857.175850	90.3807
9858.034572	138.453
9858.893332	103.841
9859.752130	68.2673
9860.610965	39.4236
9861.469837	26.9247
9862.328747	39.4236
9863.187694	20.1945
9864.046679	16.3487
9864.905702	20.1945
9865.764761	76.9204
9866.623859	137.492
9867.482994	137.492
9868.342166	128.839
9869.201376	77.8818
9870.060623	52.884
9870.919908	32.6934
9871.779230	90.3807
9872.638590	61.5371
9873.497987	36.5393
9874.357421	52.884
9875.216894	116.34
9876.076403	144.222
9876.935950	100.957
9877.795535	103.841
9878.655157	144.222
9879.514817	116.34
9880.374514	116.34
9881.234248	112.494
9882.094020	71.1516
9882.953830	36.5393
9883.813677	71.1516
9884.673561	71.1516
9885.533483	93.2651
9886.393443	102.88
9887.253440	71.1516
9888.113474	131.723
9888.973546	96.1495
9889.833656	99.9953
9890.693802	77.8818
9891.553987	112.494
9892.414209	106.725
9893.274468	90.3807
9894.134765	80.7662
9894.995099	84.612
9895.855471	90.3807
9896.715880	77.8818
9897.576327	71.1516
9898.436811	52.884
9899.297333	61.5371
9900.157892	106.725
9901.018489	164.413
9901.879123	125.955
9902.739795	87.4964
9903.600504	71.1516
9904.461251	74.036
9905.322035	58.6527
9906.182856	36.5393
9907.043715	16.3487
9907.904612	74.036
9908.765546	71.1516
9909.626518	42.308
9910.487527	48.0767
9911.348573	68.2673
9912.209657	61.5371
9913.070779	74.036
9913.931938	52.884
9914.793134	132.685
9915.654368	247.098
9916.515640	208.64
9917.376948	141.338
9918.238295	100.957
9919.099679	64.4215
9919.961100	52.884
9920.822559	45.1924
9921.684055	36.5393
9922.545589	48.0767
9923.407160	29.8091
9924.268769	20.1945
9925.130416	48.0767
9925.992099	36.5393
9926.853821	29.8091
9927.715579	64.4215
9928.577376	77.8818
9929.439209	71.1516
9930.301080	74.036
9931.162989	55.7684
9932.024935	87.4964
9932.886919	80.7662
9933.748940	48.0767
9934.610999	64.4215
9935.473095	55.7684
9936.335228	58.6527
9937.197400	122.109
9938.059608	106.725
9938.921854	58.6527
9939.784138	36.5393
9940.646459	68.2673
9941.508817	74.036
9942.371213	48.0767
9943.233647	83.6506
9944.096118	122.109
9944.958626	124.993
9945.821172	80.7662
9946.683755	93.2651
9947.546376	263.443
9948.409035	186.526
9949.271731	186.526
9950.134464	144.222
9950.997235	87.4964
9951.860043	45.1924
9952.722889	51.9225
9953.585772	116.34
9954.448693	90.3807
9955.311651	96.1495
9956.174647	102.88
9957.037680	170.182
9957.900751	208.64
9958.763859	196.141
9959.627005	151.914
9960.490188	132.685
9961.353409	157.683
9962.216667	112.494
9963.079963	48.0767
9963.943296	29.8091
9964.806666	29.8091
9965.670074	39.4236
9966.533520	74.036
9967.397003	119.224
9968.260524	93.2651
9969.124082	148.068
9969.987677	109.61
9970.851310	68.2673
9971.714981	58.6527
9972.578689	32.6934
9973.442434	39.4236
9974.306217	26.9247
9975.170038	68.2673
9976.033895	52.884
9976.897791	42.308
9977.761724	32.6934
9978.625694	29.8091
9979.489702	64.4215
9980.353747	93.2651
9981.217830	80.7662
9982.081951	84.612
9982.946108	58.6527
9983.810304	36.5393
9984.674536	26.9247
9985.538807	16.3487
9986.403114	68.2673
9987.267460	71.1516
9988.131842	42.308
9988.996263	76.9204
9989.860720	76.9204
9990.725216	102.88
9991.589748	61.5371
9992.454318	39.4236
9993.318926	36.5393
9994.183571	16.3487
9995.048254	10.58
9995.912974	16.3487
9996.777731	23.0789
9997.642527	23.0789
9998.507359	45.1924
9999.372229	61.5371
10000.237137	36.5393
