## Supplementary material for "Measuring carbohydrate recognition profile of lectins on live cells using liquid glycan array (LiGA)": Zipped folder containing all the software, MALDI TOF spectra and analyzed files: MS-XIV-157_161.txt

TITLE "<<161_Glycan_0002>> Voyager Spec #1[BP = 5242.6, 39542]"
TYPE MASSSPEC
3999.789467	160.499
4000.336058	107.402
4000.882687	74.8193
4001.429353	47.0638
4001.976057	150.845
4002.522798	147.225
4003.069577	158.086
4003.616392	141.191
4004.163246	248.593
4004.710136	248.593
4005.257064	176.187
4005.804030	197.909
4006.351033	158.086
4006.898073	150.845
4007.445151	100.161
4007.992266	172.567
4008.539418	172.567
4009.086608	130.33
4009.633835	113.436
4010.181100	155.672
4010.728402	209.977
4011.275741	150.845
4011.823118	130.33
4012.370532	141.191
4012.917984	141.191
4013.465473	82.0599
4014.012999	74.8193
4014.560563	121.883
4015.108164	246.18
4015.655803	282.383
4016.203479	302.898
4016.751192	257.041
4017.298943	181.014
4017.846731	164.12
4018.394556	155.672
4018.942419	133.951
4019.490320	102.575
4020.038258	71.199
4020.586233	158.086
4021.134245	185.842
4021.682295	161.706
4022.230383	121.883
4022.778507	91.714
4023.326669	85.6802
4023.874869	82.0599
4024.423106	82.0599
4024.971380	98.9546
4025.519692	136.364
4026.068041	96.5411
4026.616428	133.951
4027.164852	209.977
4027.713313	251.007
4028.261812	261.868
4028.810348	176.187
4029.358921	155.672
4029.907532	223.251
4030.456180	193.082
4031.004866	211.184
4031.553589	164.12
4032.102350	136.364
4032.651147	152.052
4033.199983	166.533
4033.748855	168.947
4034.297766	141.191
4034.846713	295.657
4035.395698	240.146
4035.944720	138.778
4036.493780	138.778
4037.042877	150.845
4037.592011	107.402
4038.141183	106.195
4038.690392	102.575
4039.239639	88.0937
4039.788923	102.575
4040.338245	174.981
4040.887603	130.33
4041.437000	85.6802
4041.986433	47.0638
4042.535904	54.3043
4043.085413	54.3043
4043.634959	152.052
4044.184542	144.812
4044.734162	152.052
4045.283820	166.533
4045.833516	158.086
4046.383249	181.014
4046.933019	234.112
4047.482826	197.909
4048.032671	147.225
4048.582554	183.428
4049.132474	255.834
4049.682431	176.187
4050.232425	127.917
4050.782457	189.462
4051.332527	141.191
4051.882634	143.605
4052.432778	275.142
4052.982959	281.176
4053.533178	226.871
4054.083435	183.428
4054.633728	234.112
4055.184060	244.973
4055.734428	166.533
4056.284834	88.0937
4056.835278	113.436
4057.385758	107.402
4057.936276	119.47
4058.486832	158.086
4059.037425	202.736
4059.588055	181.014
4060.138723	113.436
4060.689428	96.541
4061.240171	172.567
4061.790951	164.12
4062.341768	147.225
4062.892623	127.917
4063.443515	82.0599
4063.994444	76.0261
4064.545411	113.436
4065.096416	130.33
4065.647457	100.161
4066.198536	74.8193
4066.749653	130.33
4067.300807	195.496
4067.851998	170.154
4068.403227	130.33
4068.954493	113.436
4069.505797	147.225
4070.057137	164.12
4070.608516	172.567
4071.159931	144.812
4071.711384	138.778
4072.262875	217.217
4072.814403	183.428
4073.365968	155.672
4073.917571	164.12
4074.469211	136.364
4075.020888	228.078
4075.572603	187.048
4076.124356	127.917
4076.676145	85.6801
4077.227972	106.195
4077.779837	91.714
4078.331739	68.7855
4078.883678	51.8908
4079.435655	37.4096
4079.987669	37.4096
4080.539720	54.3043
4081.091809	88.0937
4081.643935	102.575
4082.196099	183.428
4082.748300	178.601
4083.300538	141.191
4083.852814	152.052
4084.405127	136.364
4084.957478	76.026
4085.509866	48.2705
4086.062292	34.9961
4086.614754	85.6801
4087.167255	144.812
4087.719792	113.436
4088.272367	136.364
4088.824980	107.402
4089.377630	115.849
4089.930317	68.7855
4090.483041	68.7855
4091.035803	138.778
4091.588603	144.812
4092.141440	193.082
4092.694314	176.187
4093.247225	152.052
4093.800174	172.567
4094.353161	197.909
4094.906185	248.593
4095.459246	240.146
4096.012344	195.496
4096.565480	152.052
4097.118654	127.917
4097.671865	197.909
4098.225113	158.086
4098.778398	158.086
4099.331721	217.217
4099.885082	211.183
4100.438480	219.631
4100.991915	161.706
4101.545387	147.225
4102.098897	185.841
4102.652445	230.492
4103.206030	161.706
4103.759652	172.567
4104.313311	187.048
4104.867008	144.812
4105.420743	94.1275
4105.974514	100.161
4106.528324	124.297
4107.082170	111.022
4107.636054	178.601
4108.189975	172.567
4108.743934	136.364
4109.297930	172.567
4109.851964	150.845
4110.406035	102.575
4110.960143	172.567
4111.514289	170.154
4112.068472	107.402
4112.622693	107.402
4113.176951	144.812
4113.731246	113.436
4114.285579	91.714
4114.839949	155.672
4115.394356	150.845
4115.948801	141.191
4116.503284	255.834
4117.057803	214.804
4117.612361	195.496
4118.166955	178.601
4118.721587	124.297
4119.276256	191.875
4119.830963	176.187
4120.385707	113.436
4120.940489	217.217
4121.495308	225.665
4122.050164	217.217
4122.605058	183.428
4123.159989	197.909
4123.714957	124.297
4124.269963	223.251
4124.825007	150.845
4125.380087	183.428
4125.935205	234.112
4126.490361	183.428
4127.045554	170.154
4127.600784	117.056
4128.156052	79.6463
4128.711357	176.187
4129.266699	195.496
4129.822079	181.014
4130.377497	320.999
4130.932951	254.627
4131.488443	170.154
4132.043973	102.575
4132.599540	111.022
4133.155144	203.943
4133.710786	231.698
4134.266465	223.251
4134.822181	176.187
4135.377935	147.225
4135.933727	106.195
4136.489555	150.845
4137.045421	111.022
4137.601325	76.026
4138.157266	57.9246
4138.713244	65.1652
4139.269260	119.469
4139.825313	158.086
4140.381403	136.364
4140.937531	144.812
4141.493696	100.161
4142.049899	68.7855
4142.606139	34.9961
4143.162417	43.4434
4143.718732	48.2705
4144.275084	109.815
4144.831473	154.466
4145.387901	107.402
4145.944365	113.436
4146.500867	94.1275
4147.057406	138.778
4147.613983	141.191
4148.170597	164.12
4148.727248	161.706
4149.283937	155.672
4149.840663	150.845
4150.397427	141.191
4150.954228	168.947
4151.511067	124.297
4152.067943	88.0937
4152.624856	71.199
4153.181806	68.7855
4153.738794	74.8193
4154.295820	57.9246
4154.852883	74.8193
4155.409983	136.364
4155.967121	237.732
4156.524296	197.909
4157.081508	144.812
4157.638758	107.402
4158.196045	234.112
4158.753370	197.909
4159.310732	170.154
4159.868131	113.436
4160.425568	96.541
4160.983043	74.8193
4161.540554	68.7855
4162.098103	107.402
4162.655690	96.541
4163.213314	174.981
4163.770975	152.052
4164.328673	88.0937
4164.886409	102.575
4165.444183	102.575
4166.001994	102.575
4166.559842	158.086
4167.117728	124.297
4167.675651	119.47
4168.233611	102.575
4168.791609	127.917
4169.349644	88.0937
4169.907717	60.3381
4170.465827	147.225
4171.023974	195.496
4171.582159	136.364
4172.140381	94.1275
4172.698641	85.6802
4173.256938	94.1275
4173.815272	111.022
4174.373644	127.917
4174.932054	195.496
4175.490500	152.052
4176.048984	102.575
4176.607506	166.533
4177.166064	152.052
4177.724661	133.951
4178.283294	155.672
4178.841965	141.191
4179.400674	147.225
4179.959420	124.297
4180.518203	106.195
4181.077023	106.195
4181.635881	88.0937
4182.194777	130.33
4182.753710	106.195
4183.312680	209.977
4183.871688	279.969
4184.430733	189.462
4184.989815	206.356
4185.548935	240.146
4186.108092	234.112
4186.667287	206.356
4187.226519	214.804
4187.785788	302.897
4188.345095	355.995
4188.904439	287.21
4189.463821	220.838
4190.023240	166.533
4190.582696	130.33
4191.142190	130.33
4191.701721	91.714
4192.261290	85.6802
4192.820896	136.364
4193.380539	200.323
4193.940220	172.567
4194.499938	195.496
4195.059694	217.217
4195.619487	150.845
4196.179317	254.627
4196.739185	242.559
4197.299090	193.082
4197.859033	195.496
4198.419013	237.732
4198.979030	161.706
4199.539085	127.917
4200.099178	102.575
4200.659307	94.1275
4201.219474	96.541
4201.779679	94.1275
4202.339920	91.714
4202.900200	60.3381
4203.460516	34.9961
4204.020870	20.515
4204.581262	28.9623
4205.141690	84.4734
4205.702157	139.984
4206.262660	113.436
4206.823201	91.714
4207.383780	71.199
4207.944396	62.7517
4208.505049	65.1652
4209.065739	73.6125
4209.626467	78.4396
4210.187233	90.5072
4210.748036	54.3043
4211.308876	48.2705
4211.869754	47.0638
4212.430669	106.195
4212.991621	82.0599
4213.552611	92.9207
4214.113638	68.7855
4214.674703	106.195
4215.235805	96.541
4215.796944	104.988
4216.358121	79.6463
4216.919335	82.0599
4217.480587	115.849
4218.041876	149.639
4218.603202	177.394
4219.164566	216.011
4219.725967	196.702
4220.287406	172.567
4220.848882	181.014
4221.410395	155.672
4221.971946	172.567
4222.533534	237.732
4223.095160	209.977
4223.656823	166.533
4224.218523	117.056
4224.780261	91.714
4225.342036	88.0937
4225.903849	102.575
4226.465699	82.0599
4227.027587	54.3043
4227.589511	91.714
4228.151474	79.6463
4228.713473	48.2705
4229.275510	41.0299
4229.837585	62.7517
4230.399696	106.195
4230.961846	119.47
4231.524032	85.6802
4232.086256	71.199
4232.648518	98.9546
4233.210817	98.9546
4233.773153	60.3381
4234.335527	57.9246
4234.897938	82.0599
4235.460386	124.297
4236.022872	172.567
4236.585395	164.12
4237.147956	130.33
4237.710554	197.909
4238.273189	217.217
4238.835862	195.496
4239.398572	158.086
4239.961320	141.191
4240.524105	200.323
4241.086927	231.698
4241.649787	155.672
4242.212684	136.364
4242.775619	166.533
4243.338591	211.183
4243.901601	193.082
4244.464647	130.33
4245.027732	85.6801
4245.590853	57.9246
4246.154012	88.0937
4246.717209	71.199
4247.280443	155.672
4247.843714	124.297
4248.407023	119.47
4248.970369	107.402
4249.533752	109.815
4250.097173	137.571
4250.660631	149.639
4251.224127	158.086
4251.787660	202.736
4252.351230	219.631
4252.914838	217.217
4253.478483	206.356
4254.042166	161.706
4254.605886	107.402
4255.169644	121.883
4255.733438	96.541
4256.297271	113.436
4256.861140	88.0937
4257.425047	79.6463
4257.988992	91.714
4258.552974	76.026
4259.116993	51.8908
4259.681050	51.8908
4260.245144	94.1275
4260.809275	121.883
4261.373444	124.297
4261.937650	172.567
4262.501894	150.845
4263.066175	96.541
4263.630494	82.0599
4264.194849	68.7855
4264.759243	26.5488
4265.323673	26.5488
4265.888142	195.496
4266.452647	287.21
4267.017190	200.323
4267.581770	193.082
4268.146388	362.029
4268.711043	286.003
4269.275735	176.187
4269.840465	178.601
4270.405233	257.041
4270.970037	200.323
4271.534879	166.533
4272.099759	136.364
4272.664676	79.6464
4273.229630	43.4435
4273.794622	18.1015
4274.359651	15.6879
4274.924717	107.402
4275.489821	96.5411
4276.054963	113.436
4276.620141	102.575
4277.185357	181.014
4277.750611	124.297
4278.315902	136.364
4278.881230	161.706
4279.446596	144.812
4280.011999	144.812
4280.577439	133.951
4281.142917	172.567
4281.708433	133.951
4282.273985	176.187
4282.839575	197.909
4283.405203	197.909
4283.970868	161.706
4284.536570	102.575
4285.102310	107.402
4285.668087	181.014
4286.233902	181.014
4286.799753	176.187
4287.365643	176.187
4287.931570	117.056
4288.497534	106.195
4289.063535	127.917
4289.629574	106.195
4290.195650	100.161
4290.761764	62.7517
4291.327915	85.6802
4291.894104	76.0261
4292.460330	107.402
4293.026593	94.1275
4293.592894	62.7517
4294.159232	62.7517
4294.725608	164.12
4295.292021	174.981
4295.858471	130.33
4296.424959	91.714
4296.991484	74.8193
4297.558046	71.199
4298.124646	41.03
4298.691284	37.4097
4299.257958	79.6464
4299.824671	111.022
4300.391420	100.161
4300.958207	107.402
4301.525031	107.402
4302.091893	220.838
4302.658792	296.864
4303.225729	246.18
4303.792703	200.323
4304.359714	172.567
4304.926763	237.732
4305.493849	211.184
4306.060973	223.251
4306.628134	164.12
4307.195332	147.225
4307.762568	174.981
4308.329841	136.364
4308.897152	208.77
4309.464500	293.243
4310.031885	237.732
4310.599308	279.969
4311.166768	248.593
4311.734266	214.804
4312.301801	147.225
4312.869373	117.056
4313.436983	71.1991
4314.004630	73.6126
4314.572315	47.0638
4315.140037	51.8909
4315.707796	94.1276
4316.275593	82.06
4316.843427	141.191
4317.411299	138.778
4317.979208	119.47
4318.547154	96.5411
4319.115138	111.022
4319.683159	200.323
4320.251218	394.612
4320.819314	299.277
4321.387447	242.559
4321.955618	223.251
4322.523827	147.225
4323.092072	102.575
4323.660355	94.1276
4324.228676	74.8194
4324.797034	88.0938
4325.365429	195.496
4325.933861	141.191
4326.502331	147.225
4327.070839	107.402
4327.639384	223.251
4328.207966	178.601
4328.776586	189.462
4329.345243	166.533
4329.913937	150.845
4330.482669	117.056
4331.051438	76.0261
4331.620245	120.676
4332.189089	88.0938
4332.757971	47.0638
4333.326889	54.3044
4333.895846	76.0261
4334.464839	126.71
4335.033871	91.7141
4335.602939	166.533
4336.172045	214.804
4336.741188	152.052
4337.310369	94.1276
4337.879587	130.33
4338.448842	144.812
4339.018135	121.883
4339.587466	96.5411
4340.156833	152.052
4340.726238	225.665
4341.295681	209.977
4341.865161	187.048
4342.434678	187.048
4343.004233	170.154
4343.573825	107.402
4344.143455	76.0261
4344.713122	98.9546
4345.282826	119.47
4345.852568	100.161
4346.422347	68.7856
4346.992163	181.015
4347.562017	217.217
4348.131909	166.533
4348.701837	130.33
4349.271803	127.917
4349.841807	133.951
4350.411848	111.022
4350.981926	82.06
4351.552042	98.9547
4352.122195	74.8194
4352.692386	79.6464
4353.262614	65.1653
4353.832879	65.1653
4354.403182	65.1653
4354.973522	96.5411
4355.543900	76.0262
4356.114315	68.7856
4356.684767	60.3382
4357.255257	37.4097
4357.825784	39.8233
4358.396348	34.9962
4358.966950	71.1991
4359.537590	60.3382
4360.108267	124.297
4360.678981	202.736
4361.249732	181.015
4361.820521	158.086
4362.391348	158.086
4362.962212	206.357
4363.533113	226.872
4364.104052	158.086
4364.675028	191.875
4365.246041	282.383
4365.817092	271.522
4366.388180	293.243
4366.959306	265.488
4367.530469	267.901
4368.101669	251.007
4368.672907	161.706
4369.244182	155.673
4369.815495	152.052
4370.386845	102.575
4370.958232	130.33
4371.529657	195.496
4372.101119	178.601
4372.672619	211.184
4373.244156	181.015
4373.815731	155.673
4374.387342	147.225
4374.958992	155.673
4375.530678	246.18
4376.102402	197.909
4376.674164	254.627
4377.245963	282.383
4377.817799	282.383
4378.389673	257.041
4378.961584	187.048
4379.533532	141.191
4380.105518	68.7856
4380.677542	26.5489
4381.249602	60.3382
4381.821700	79.6464
4382.393836	91.7141
4382.966009	133.951
4383.538219	164.12
4384.110467	161.706
4384.682752	124.297
4385.255075	132.744
4385.827434	141.191
4386.399832	119.47
4386.972267	94.1276
4387.544739	65.1653
4388.117248	48.2706
4388.689795	102.575
4389.262379	76.0262
4389.835001	82.06
4390.407660	124.297
4390.980357	126.71
4391.553091	113.436
4392.125862	76.0262
4392.698671	98.9547
4393.271517	147.225
4393.844401	337.894
4394.417322	302.898
4394.990280	217.217
4395.563276	166.533
4396.136309	127.917
4396.709380	130.33
4397.282488	161.706
4397.855633	240.146
4398.428816	183.428
4399.002036	136.364
4399.575294	102.575
4400.148589	71.1991
4400.721921	92.9208
4401.295291	115.849
4401.868698	113.436
4402.442143	74.8194
4403.015625	88.0938
4403.589144	141.191
4404.162701	117.056
4404.736295	71.1991
4405.309927	62.7517
4405.883596	76.0261
4406.457302	119.47
4407.031046	158.086
4407.604828	164.12
4408.178646	106.195
4408.752502	138.778
4409.326396	176.187
4409.900327	166.533
4410.474295	400.645
4411.048301	335.48
4411.622344	248.593
4412.196424	147.225
4412.770542	127.917
4413.344697	113.436
4413.918890	119.47
4414.493120	121.883
4415.067388	85.6802
4415.641693	62.7517
4416.216035	37.4097
4416.790415	174.981
4417.364832	147.225
4417.939286	164.12
4418.513778	119.47
4419.088307	133.951
4419.662874	106.195
4420.237478	96.5411
4420.812120	133.951
4421.386799	138.778
4421.961515	141.191
4422.536269	161.706
4423.111060	181.015
4423.685889	133.951
4424.260755	127.917
4424.835658	133.951
4425.410599	88.0938
4425.985577	98.9546
4426.560592	98.9546
4427.135645	91.7141
4427.710736	85.6802
4428.285864	138.778
4428.861029	209.977
4429.436231	271.522
4430.011471	170.154
4430.586749	133.951
4431.162064	119.47
4431.737416	94.1276
4432.312805	60.3382
4432.888233	48.2706
4433.463697	30.1691
4434.039199	43.4435
4434.614738	48.2706
4435.190315	60.3382
4435.765929	82.06
4436.341580	51.8909
4436.917269	26.5489
4437.492995	51.8909
4438.068759	51.8909
4438.644560	74.8194
4439.220398	133.951
4439.796274	164.12
4440.372188	117.056
4440.948138	100.161
4441.524126	71.1991
4442.100152	34.9962
4442.676215	111.022
4443.252315	113.436
4443.828453	88.0938
4444.404628	143.605
4444.980840	91.7141
4445.557090	211.184
4446.133378	225.665
4446.709702	161.706
4447.286064	195.496
4447.862464	141.191
4448.438901	237.732
4449.015375	265.488
4449.591887	214.804
4450.168436	181.015
4450.745023	127.917
4451.321647	111.022
4451.898308	111.022
4452.475007	119.47
4453.051743	113.436
4453.628516	113.436
4454.205327	100.161
4454.782176	102.575
4455.359062	82.06
4455.935985	76.0261
4456.512945	51.8909
4457.089943	133.951
4457.666979	197.909
4458.244052	155.672
4458.821162	130.33
4459.398309	106.195
4459.975494	85.6802
4460.552717	102.575
4461.129977	71.1991
4461.707274	120.676
4462.284609	147.225
4462.861981	121.883
4463.439390	183.428
4464.016837	176.187
4464.594321	183.428
4465.171843	200.323
4465.749402	214.804
4466.326998	200.323
4466.904632	261.868
4467.482303	187.048
4468.060012	172.567
4468.637758	141.191
4469.215542	119.47
4469.793363	85.6803
4470.371221	130.33
4470.949117	183.428
4471.527050	327.033
4472.105020	329.446
4472.683028	251.007
4473.261074	187.048
4473.839156	206.357
4474.417276	223.251
4474.995434	189.462
4475.573629	197.909
4476.151861	251.007
4476.730131	261.868
4477.308438	195.496
4477.886783	127.917
4478.465165	147.225
4479.043584	111.022
4479.622041	141.191
4480.200535	133.951
4480.779067	100.161
4481.357636	107.402
4481.936242	115.849
4482.514886	96.5411
4483.093567	107.402
4483.672286	181.014
4484.251042	166.533
4484.829835	124.297
4485.408666	82.0599
4485.987534	141.191
4486.566440	107.402
4487.145383	68.7855
4487.724363	113.436
4488.303381	172.567
4488.882436	195.496
4489.461529	220.838
4490.040659	214.804
4490.619827	170.154
4491.199031	107.402
4491.778274	102.575
4492.357553	100.161
4492.936870	100.161
4493.516225	94.1276
4494.095617	88.0938
4494.675046	96.5411
4495.254513	76.0261
4495.834017	65.1653
4496.413558	48.2706
4496.993137	76.0261
4497.572754	160.5
4498.152407	209.977
4498.732099	166.533
4499.311827	166.533
4499.891593	174.981
4500.471396	144.812
4501.051237	117.056
4501.631115	82.06
4502.211031	132.744
4502.790984	143.605
4503.370974	165.327
4503.951002	182.221
4504.531067	115.849
4505.111170	111.022
4505.691310	113.436
4506.271487	91.7141
4506.851702	111.022
4507.431954	141.191
4508.012244	202.736
4508.592571	213.597
4509.172935	200.323
4509.753337	138.778
4510.333777	85.6803
4510.914253	71.1991
4511.494767	71.1991
4512.075319	54.3044
4512.655908	88.0938
4513.236534	92.9208
4513.817198	171.36
4514.397899	144.812
4514.978637	127.917
4515.559413	136.364
4516.140226	96.5411
4516.721077	74.8194
4517.301965	68.7856
4517.882891	183.428
4518.463854	206.357
4519.044854	244.973
4519.625892	193.082
4520.206967	147.225
4520.788079	127.917
4521.369229	96.5411
4521.950417	76.0261
4522.531641	48.2706
4523.112903	91.7141
4523.694203	100.161
4524.275540	181.015
4524.856914	189.462
4525.438326	181.015
4526.019775	127.917
4526.601262	85.6803
4527.182786	54.3044
4527.764347	126.71
4528.345946	113.436
4528.927582	119.47
4529.509256	138.778
4530.090967	223.251
4530.672716	272.729
4531.254501	200.323
4531.836325	130.33
4532.418185	82.06
4533.000083	51.8909
4533.582019	48.2706
4534.163992	50.6841
4534.746002	56.7179
4535.328050	90.5073
4535.910135	182.221
4536.492257	194.289
4537.074417	275.142
4537.656614	248.593
4538.238849	214.804
4538.821121	152.052
4539.403431	121.883
4539.985778	68.7856
4540.568162	76.0261
4541.150584	104.988
4541.733043	79.6464
4542.315539	82.06
4542.898073	60.3382
4543.480645	130.33
4544.063254	161.706
4544.645900	240.146
4545.228583	255.834
4545.811304	228.078
4546.394063	193.082
4546.976859	111.022
4547.559692	106.195
4548.142562	130.33
4548.725470	150.845
4549.308416	111.022
4549.891399	76.0261
4550.474419	68.7856
4551.057476	47.0638
4551.640572	71.1991
4552.223704	132.744
4552.806874	132.744
4553.390081	152.052
4553.973326	121.883
4554.556608	119.47
4555.139927	68.7856
4555.723284	34.9962
4556.306679	54.3044
4556.890110	74.8194
4557.473579	82.0599
4558.057086	104.988
4558.640630	88.0938
4559.224211	79.6464
4559.807830	96.5411
4560.391486	121.883
4560.975179	130.33
4561.558910	130.33
4562.142679	94.1276
4562.726485	71.1991
4563.310328	71.1991
4563.894208	76.0261
4564.478126	57.9247
4565.062082	57.9247
4565.646074	102.575
4566.230105	136.364
4566.814172	106.195
4567.398277	65.1653
4567.982420	65.1653
4568.566600	189.462
4569.150817	209.977
4569.735071	223.251
4570.319363	242.559
4570.903693	203.943
4571.488060	187.048
4572.072464	170.154
4572.656906	150.845
4573.241385	193.082
4573.825901	254.627
4574.410455	313.758
4574.995046	237.732
4575.579675	178.601
4576.164341	172.567
4576.749045	147.225
4577.333786	121.883
4577.918564	85.6802
4578.503380	71.1991
4579.088233	82.0599
4579.673123	90.5073
4580.258051	60.3382
4580.843017	51.8909
4581.428020	43.4435
4582.013060	113.436
4582.598137	136.364
4583.183252	178.601
4583.768405	170.154
4584.353594	193.082
4584.938822	181.015
4585.524086	147.225
4586.109388	88.0938
4586.694728	82.0599
4587.280105	62.7517
4587.865519	47.0638
4588.450970	91.714
4589.036460	79.6464
4589.621986	136.364
4590.207550	168.947
4590.793151	191.875
4591.378790	147.225
4591.964466	172.567
4592.550179	200.323
4593.135930	183.428
4593.721719	133.951
4594.307544	113.436
4594.893407	133.951
4595.479308	113.436
4596.065246	138.778
4596.651221	197.909
4597.237234	183.428
4597.823284	203.943
4598.409372	144.812
4598.995497	181.015
4599.581659	170.154
4600.167859	209.977
4600.754096	231.699
4601.340371	170.154
4601.926683	113.436
4602.513032	102.575
4603.099419	102.575
4603.685843	124.297
4604.272305	141.191
4604.858804	138.778
4605.445340	166.533
4606.031914	209.977
4606.618525	214.804
4607.205174	155.673
4607.791860	100.161
4608.378583	51.8909
4608.965344	51.8909
4609.552143	31.3759
4610.138978	20.5151
4610.725851	18.1015
4611.312762	121.883
4611.899710	100.161
4612.486695	65.1653
4613.073718	104.988
4613.660778	202.736
4614.247876	152.052
4614.835011	106.195
4615.422183	88.0938
4616.009393	85.6803
4616.596640	166.533
4617.183924	187.048
4617.771246	209.977
4618.358606	203.943
4618.946003	152.052
4619.533437	150.845
4620.120909	121.883
4620.708418	187.048
4621.295964	193.082
4621.883548	172.567
4622.471169	133.951
4623.058828	144.812
4623.646524	181.015
4624.234257	327.033
4624.822028	259.454
4625.409836	166.533
4625.997682	117.056
4626.585565	100.161
4627.173486	60.3382
4627.761444	43.4435
4628.349439	158.086
4628.937472	172.567
4629.525542	174.981
4630.113649	147.225
4630.701794	121.883
4631.289977	100.161
4631.878196	65.1653
4632.466454	96.5411
4633.054748	119.47
4633.643080	130.33
4634.231450	113.436
4634.819856	124.297
4635.408301	124.297
4635.996782	121.883
4636.585301	121.883
4637.173858	94.1276
4637.762451	127.917
4638.351083	152.052
4638.939751	213.597
4639.528457	187.048
4640.117201	119.47
4640.705982	174.981
4641.294800	181.015
4641.883656	208.77
4642.472549	155.673
4643.061479	124.297
4643.650447	85.6802
4644.239453	100.161
4644.828495	127.917
4645.417575	200.323
4646.006693	276.349
4646.595848	276.349
4647.185040	273.935
4647.774270	214.804
4648.363537	214.804
4648.952842	193.082
4649.542184	138.778
4650.131563	88.0938
4650.720980	119.47
4651.310434	124.297
4651.899926	100.161
4652.489455	68.7856
4653.079021	48.2706
4653.668625	26.5489
4654.258266	15.688
4654.847945	24.1353
4655.437661	41.03
4656.027415	41.03
4656.617206	41.03
4657.207034	60.3382
4657.796900	172.567
4658.386803	181.015
4658.976743	365.649
4659.566721	286.003
4660.156736	189.462
4660.746789	141.191
4661.336879	102.575
4661.927007	147.225
4662.517172	144.812
4663.107374	113.436
4663.697614	82.06
4664.287891	54.3044
4664.878206	96.5411
4665.468558	68.7856
4666.058947	152.052
4666.649374	113.436
4667.239838	124.297
4667.830340	106.195
4668.420879	94.1276
4669.011455	60.3382
4669.602069	41.03
4670.192720	68.7856
4670.783409	68.7856
4671.374135	119.47
4671.964899	113.436
4672.555700	85.6802
4673.146538	48.2706
4673.737414	85.6802
4674.328327	138.778
4674.919277	136.364
4675.510265	102.575
4676.101291	71.1991
4676.692353	96.5411
4677.283454	152.052
4677.874591	127.917
4678.465766	127.917
4679.056978	138.778
4679.648228	124.297
4680.239515	106.195
4680.830840	85.6802
4681.422202	68.7855
4682.013602	65.1653
4682.605038	62.7517
4683.196513	96.5411
4683.788024	79.6464
4684.379573	65.1653
4684.971160	96.5411
4685.562784	111.022
4686.154445	111.022
4686.746144	197.909
4687.337880	193.082
4687.929653	144.812
4688.521464	102.575
4689.113313	111.022
4689.705198	111.022
4690.297121	76.0261
4690.889082	84.4735
4691.481080	71.1991
4692.073115	96.5411
4692.665188	60.3382
4693.257298	119.47
4693.849446	119.47
4694.441631	106.195
4695.033853	65.1653
4695.626113	71.1991
4696.218410	82.0599
4696.810745	109.815
4697.403117	109.815
4697.995526	107.402
4698.587973	147.225
4699.180458	124.297
4699.772979	91.714
4700.365538	76.0261
4700.958135	48.2706
4701.550769	62.7517
4702.143440	124.297
4702.736149	130.33
4703.328895	121.883
4703.921678	147.225
4704.514499	133.951
4705.107358	100.161
4705.700254	82.0599
4706.293187	79.6464
4706.886157	234.112
4707.479165	178.601
4708.072211	183.428
4708.665294	164.12
4709.258414	117.056
4709.851571	147.225
4710.444766	149.639
4711.037999	121.883
4711.631269	189.462
4712.224576	261.868
4712.817921	248.593
4713.411303	307.725
4714.004722	257.041
4714.598179	189.462
4715.191673	265.488
4715.785205	341.514
4716.378774	304.104
4716.972381	234.112
4717.566025	214.804
4718.159706	181.015
4718.753425	195.496
4719.347181	178.601
4719.940975	164.12
4720.534806	111.022
4721.128674	82.0599
4721.722580	84.4735
4722.316523	168.947
4722.910504	202.736
4723.504522	147.225
4724.098577	130.33
4724.692670	96.5411
4725.286800	158.086
4725.880968	211.184
4726.475173	152.052
4727.069415	174.981
4727.663695	228.078
4728.258013	193.082
4728.852367	158.086
4729.446759	111.022
4730.041189	79.6464
4730.635656	111.022
4731.230160	102.575
4731.824702	68.7856
4732.419281	144.812
4733.013898	172.567
4733.608552	150.845
4734.203243	130.331
4734.797972	106.195
4735.392738	91.7141
4735.987542	133.951
4736.582383	152.052
4737.177261	154.466
4737.772177	154.466
4738.367130	185.842
4738.962121	234.112
4739.557149	287.21
4740.152214	293.243
4740.747317	203.943
4741.342458	144.812
4741.937635	119.47
4742.532851	111.022
4743.128103	152.052
4743.723393	154.466
4744.318720	136.364
4744.914085	144.812
4745.509487	100.161
4746.104927	79.6465
4746.700404	138.778
4747.295918	226.872
4747.891470	214.804
4748.487059	181.015
4749.082686	158.086
4749.678350	155.673
4750.274051	200.323
4750.869790	208.77
4751.465566	195.496
4752.061380	220.838
4752.657231	302.898
4753.253120	299.277
4753.849046	234.112
4754.445009	320.999
4755.041010	371.683
4755.637048	327.033
4756.233123	331.86
4756.829236	248.593
4757.425387	197.909
4758.021574	234.112
4758.617800	310.138
4759.214062	257.041
4759.810362	228.078
4760.406699	310.138
4761.003074	299.277
4761.599487	411.506
4762.195936	366.856
4762.792423	316.172
4763.388948	330.653
4763.985510	263.074
4764.582109	195.496
4765.178745	158.086
4765.775420	348.755
4766.372131	354.788
4766.968880	333.067
4767.565666	276.349
4768.162490	324.619
4768.759351	299.277
4769.356250	259.454
4769.953186	296.864
4770.550159	248.593
4771.147170	248.593
4771.744218	228.078
4772.341304	211.184
4772.938427	237.732
4773.535587	226.871
4774.132785	220.838
4774.730020	189.462
4775.327293	178.601
4775.924603	234.112
4776.521950	228.078
4777.119335	176.187
4777.716757	257.04
4778.314217	287.21
4778.911714	279.969
4779.509249	217.217
4780.106821	155.672
4780.704430	130.33
4781.302077	158.086
4781.899761	141.191
4782.497482	127.917
4783.095241	166.533
4783.693038	228.078
4784.290872	206.356
4784.888743	170.154
4785.486651	136.364
4786.084597	147.225
4786.682581	124.297
4787.280602	91.714
4787.878660	54.3043
4788.476756	41.0299
4789.074889	79.6464
4789.673059	200.323
4790.271267	211.184
4790.869512	193.082
4791.467795	187.048
4792.066115	299.277
4792.664473	335.48
4793.262868	220.838
4793.861300	228.078
4794.459770	150.845
4795.058277	130.33
4795.656822	124.297
4796.255404	158.086
4796.854023	254.627
4797.452680	254.627
4798.051374	200.323
4798.650106	141.191
4799.248875	127.917
4799.847681	76.0261
4800.446525	104.988
4801.045406	137.571
4801.644325	160.499
4802.243281	181.014
4802.842275	189.462
4803.441305	187.048
4804.040374	195.496
4804.639479	197.909
4805.238623	263.074
4805.837803	237.732
4806.437021	259.454
4807.036277	259.454
4807.635569	206.356
4808.234900	144.812
4808.834267	94.1275
4809.433672	127.917
4810.033115	155.672
4810.632594	178.601
4811.232112	189.462
4811.831666	164.12
4812.431258	136.364
4813.030888	88.0937
4813.630555	88.0937
4814.230259	62.7517
4814.830001	94.1275
4815.429780	106.195
4816.029596	106.195
4816.629450	144.812
4817.229342	130.33
4817.829271	107.402
4818.429237	161.706
4819.029240	242.559
4819.629281	181.014
4820.229360	164.12
4820.829476	183.428
4821.429629	223.251
4822.029819	335.48
4822.630047	279.969
4823.230313	200.323
4823.830616	193.082
4824.430956	150.845
4825.031334	176.187
4825.631749	144.812
4826.232201	133.951
4826.832691	133.951
4827.433219	111.022
4828.033783	181.014
4828.634386	176.187
4829.235025	152.052
4829.835702	158.086
4830.436416	181.014
4831.037168	287.21
4831.637957	246.18
4832.238784	161.706
4832.839648	130.33
4833.440550	94.1275
4834.041488	85.6802
4834.642465	88.0937
4835.243478	88.0937
4835.844529	115.849
4836.445618	136.364
4837.046744	147.225
4837.647907	117.056
4838.249108	85.6802
4838.850346	60.3382
4839.451622	91.714
4840.052935	74.8193
4840.654285	96.541
4841.255673	127.917
4841.857098	79.6464
4842.458560	71.199
4843.060061	113.436
4843.661598	85.6802
4844.263173	68.7855
4844.864785	121.883
4845.466435	119.47
4846.068122	100.161
4846.669846	71.199
4847.271608	41.03
4847.873407	47.0638
4848.475244	18.1015
4849.077118	57.9246
4849.679030	166.533
4850.280979	181.014
4850.882965	213.597
4851.484989	203.943
4852.087050	193.082
4852.689149	282.383
4853.291285	276.349
4853.893458	254.627
4854.495669	242.559
4855.097917	187.048
4855.700203	133.951
4856.302526	130.33
4856.904886	195.496
4857.507284	203.943
4858.109719	226.871
4858.712192	195.496
4859.314702	189.462
4859.917250	158.086
4860.519835	152.052
4861.122457	208.77
4861.725117	219.631
4862.327814	155.672
4862.930549	138.778
4863.533321	107.402
4864.136130	107.402
4864.738977	115.849
4865.341861	171.36
4865.944783	147.225
4866.547742	147.225
4867.150738	161.706
4867.753772	164.12
4868.356843	111.022
4868.959952	111.022
4869.563098	121.883
4870.166282	147.225
4870.769503	211.184
4871.372761	203.943
4871.976057	211.184
4872.579390	161.706
4873.182760	106.195
4873.786168	147.225
4874.389614	161.706
4874.993097	147.225
4875.596617	91.714
4876.200175	51.8908
4876.803770	170.154
4877.407402	203.943
4878.011072	144.812
4878.614779	96.5411
4879.218524	124.297
4879.822306	144.812
4880.426125	176.187
4881.029982	187.048
4881.633877	117.056
4882.237808	136.364
4882.841778	121.883
4883.445784	106.195
4884.049828	76.0261
4884.653910	92.9208
4885.258028	113.436
4885.862185	133.951
4886.466378	150.845
4887.070609	209.977
4887.674878	176.187
4888.279184	138.778
4888.883527	130.33
4889.487908	111.022
4890.092326	100.161
4890.696781	88.0938
4891.301274	51.8909
4891.905804	68.7855
4892.510372	60.3382
4893.114977	124.297
4893.719620	113.436
4894.324300	124.297
4894.929017	202.736
4895.533772	223.251
4896.138564	284.796
4896.743394	273.935
4897.348261	187.048
4897.953165	133.951
4898.558107	121.883
4899.163087	187.048
4899.768103	248.593
4900.373157	209.977
4900.978249	170.154
4901.583378	107.402
4902.188544	76.0261
4902.793748	47.0638
4903.398989	34.9962
4904.004268	31.3759
4904.609584	26.5488
4905.214937	15.688
4905.820328	37.4097
4906.425756	60.3382
4907.031222	74.8194
4907.636725	79.6464
4908.242265	76.0261
4908.847843	84.4735
4909.453458	60.3382
4910.059111	60.3382
4910.664801	124.297
4911.270529	111.022
4911.876294	119.47
4912.482096	117.056
4913.087936	214.804
4913.693813	206.357
4914.299727	176.187
4914.905679	138.778
4915.511669	178.601
4916.117696	150.845
4916.723760	144.812
4917.329861	161.706
4917.936000	181.015
4918.542177	164.12
4919.148391	138.778
4919.754642	265.488
4920.360931	310.138
4920.967257	231.699
4921.573620	189.462
4922.180021	141.191
4922.786460	76.0261
4923.392935	71.1991
4923.999449	79.6464
4924.605999	74.8194
4925.212587	91.7141
4925.819213	176.187
4926.425875	176.187
4927.032576	211.184
4927.639313	209.977
4928.246088	161.706
4928.852901	124.297
4929.459751	106.195
4930.066638	127.917
4930.673563	96.5411
4931.280525	82.06
4931.887524	130.33
4932.494561	164.12
4933.101636	133.951
4933.708747	138.778
4934.315897	161.706
4934.923083	121.883
4935.530307	82.06
4936.137569	109.816
4936.744867	106.195
4937.352204	273.935
4937.959577	304.104
4938.566988	234.112
4939.174437	161.706
4939.781923	152.052
4940.389446	144.812
4940.997007	138.778
4941.604605	189.462
4942.212241	183.428
4942.819913	127.917
4943.427624	91.7141
4944.035372	91.7141
4944.643157	65.1653
4945.250979	54.3045
4945.858839	74.8194
4946.466737	74.8194
4947.074672	117.056
4947.682644	152.052
4948.290654	168.947
4948.898701	183.428
4949.506785	166.533
4950.114907	136.364
4950.723066	117.056
4951.331263	117.056
4951.939497	76.0262
4952.547769	141.191
4953.156078	121.883
4953.764424	113.436
4954.372808	138.778
4954.981229	181.015
4955.589688	183.428
4956.198184	209.977
4956.806717	187.048
4957.415288	161.706
4958.023897	141.191
4958.632542	136.364
4959.241225	144.812
4959.849946	141.191
4960.458704	119.47
4961.067499	71.1992
4961.676332	48.2707
4962.285202	62.7518
4962.894110	88.0938
4963.503055	68.7856
4964.112037	127.917
4964.721057	111.022
4965.330114	121.883
4965.939209	133.951
4966.548341	102.575
4967.157510	234.112
4967.766717	242.559
4968.375961	206.357
4968.985243	130.331
4969.594562	88.0938
4970.203919	74.8194
4970.813313	51.8909
4971.422744	71.1992
4972.032213	82.06
4972.641719	164.12
4973.251263	174.981
4973.860844	119.47
4974.470462	94.1276
4975.080118	124.297
4975.689811	113.436
4976.299542	102.575
4976.909310	94.1277
4977.519115	65.1653
4978.128958	47.0639
4978.738839	37.4098
4979.348756	45.8571
4979.958711	45.8571
4980.568704	56.718
4981.178734	104.989
4981.788801	124.297
4982.398906	121.883
4983.009048	79.6465
4983.619228	68.7856
4984.229445	62.7518
4984.839699	47.0639
4985.449991	37.4098
4986.060321	85.6803
4986.670687	100.161
4987.281091	147.225
4987.891533	124.297
4988.502012	107.402
4989.112528	113.436
4989.723082	147.225
4990.333673	185.842
4990.944302	258.247
4991.554968	323.413
4992.165671	251.007
4992.776412	203.943
4993.387190	228.078
4993.998006	234.112
4994.608859	197.909
4995.219749	130.331
4995.830677	117.056
4996.441643	144.812
4997.052645	130.331
4997.663685	88.0938
4998.274763	76.0262
4998.885878	115.849
4999.497030	106.195
5000.108220	71.1992
5000.719447	65.1653
5001.330712	60.3383
5001.942014	65.1653
5002.553353	88.0938
5003.164730	132.744
5003.776144	160.5
5004.387596	160.5
5004.999085	182.221
5005.610612	166.533
5006.222176	106.195
5006.833777	119.47
5007.445416	124.297
5008.057092	91.7141
5008.668806	48.2707
5009.280556	34.9963
5009.892345	34.9963
5010.504171	91.7141
5011.116034	172.567
5011.727935	170.154
5012.339873	141.191
5012.951848	130.331
5013.563861	185.842
5014.175911	124.297
5014.787999	96.5412
5015.400124	54.3045
5016.012287	91.7141
5016.624487	178.601
5017.236724	237.732
5017.848999	223.251
5018.461311	183.428
5019.073661	181.015
5019.686048	191.875
5020.298472	150.846
5020.910934	106.195
5021.523433	150.846
5022.135970	130.331
5022.748544	185.842
5023.361155	188.255
5023.973804	161.706
5024.586491	96.5412
5025.199214	161.706
5025.811976	193.082
5026.424774	248.593
5027.037610	206.357
5027.650484	203.943
5028.263394	195.496
5028.876343	172.567
5029.489328	136.364
5030.102351	141.191
5030.715412	124.297
5031.328510	96.5412
5031.941645	54.3045
5032.554818	88.0938
5033.168028	195.496
5033.781275	181.015
5034.394560	119.47
5035.007883	130.331
5035.621243	150.846
5036.234640	117.056
5036.848074	102.575
5037.461546	82.06
5038.075056	88.0938
5038.688603	143.605
5039.302187	158.086
5039.915809	202.736
5040.529468	205.15
5041.143164	189.462
5041.756898	254.627
5042.370670	273.935
5042.984478	324.619
5043.598324	324.619
5044.212208	254.627
5044.826129	189.462
5045.440087	176.188
5046.054083	106.195
5046.668117	68.7856
5047.282187	91.7141
5047.896295	178.601
5048.510441	203.943
5049.124624	193.082
5049.738844	166.533
5050.353102	113.436
5050.967397	106.195
5051.581729	94.1277
5052.196099	166.533
5052.810507	166.533
5053.424952	119.47
5054.039434	111.022
5054.653953	176.188
5055.268510	124.297
5055.883105	82.06
5056.497737	154.466
5057.112406	222.045
5057.727113	244.973
5058.341857	206.357
5058.956638	234.112
5059.571457	287.21
5060.186314	195.496
5060.801207	155.673
5061.416139	193.082
5062.031107	223.251
5062.646113	150.846
5063.261157	124.297
5063.876238	124.297
5064.491356	124.297
5065.106512	119.47
5065.721705	124.297
5066.336935	178.601
5066.952203	206.357
5067.567508	178.601
5068.182851	119.47
5068.798231	79.6465
5069.413649	124.297
5070.029104	113.436
5070.644596	107.402
5071.260126	211.184
5071.875693	211.184
5072.491298	147.225
5073.106940	94.1277
5073.722620	127.917
5074.338336	121.883
5074.954091	107.402
5075.569882	85.6803
5076.185712	62.7518
5076.801578	113.436
5077.417482	133.951
5078.033424	263.074
5078.649402	214.804
5079.265419	273.935
5079.881472	257.041
5080.497563	200.323
5081.113692	278.762
5081.729858	273.935
5082.346061	263.074
5082.962302	246.18
5083.578580	214.804
5084.194895	214.804
5084.811248	187.048
5085.427639	214.804
5086.044066	150.846
5086.660531	147.225
5087.277034	144.812
5087.893574	107.402
5088.510152	189.462
5089.126766	209.977
5089.743419	172.567
5090.360108	124.297
5090.976835	102.575
5091.593600	183.428
5092.210402	155.673
5092.827241	130.331
5093.444118	121.883
5094.061032	117.056
5094.677984	102.575
5095.294973	107.402
5095.911999	152.052
5096.529063	111.022
5097.146164	119.47
5097.763303	113.436
5098.380479	155.673
5098.997693	113.436
5099.614943	107.402
5100.232232	109.816
5100.849557	171.361
5101.466921	275.142
5102.084321	226.872
5102.701759	226.872
5103.319235	234.112
5103.936747	327.033
5104.554298	335.48
5105.171885	299.277
5105.789510	301.691
5106.407173	269.108
5107.024873	228.078
5107.642610	211.184
5108.260385	152.052
5108.878197	150.846
5109.496046	183.428
5110.113933	304.104
5110.731858	293.244
5111.349820	324.619
5111.967819	358.409
5112.585855	363.236
5113.203930	371.683
5113.822041	318.586
5114.440190	335.48
5115.058376	293.244
5115.676600	240.146
5116.294861	330.653
5116.913160	341.514
5117.531495	389.785
5118.149869	271.522
5118.768280	304.104
5119.386728	257.041
5120.005213	231.699
5120.623736	226.872
5121.242297	251.007
5121.860895	209.977
5122.479530	158.086
5123.098203	107.402
5123.716913	107.402
5124.335660	271.522
5124.954445	273.935
5125.573268	211.184
5126.192127	206.357
5126.811025	234.112
5127.429959	183.428
5128.048931	206.357
5128.667941	206.357
5129.286988	166.533
5129.906072	121.883
5130.525194	71.1992
5131.144353	88.0938
5131.763549	130.331
5132.382783	185.842
5133.002054	211.184
5133.621363	193.082
5134.240709	187.048
5134.860093	183.428
5135.479514	244.973
5136.098972	287.21
5136.718468	257.041
5137.338001	263.074
5137.957572	217.217
5138.577180	133.951
5139.196826	91.7141
5139.816509	155.673
5140.436229	313.759
5141.055987	296.864
5141.675782	273.935
5142.295614	339.101
5142.915484	349.961
5143.535392	349.961
5144.155337	369.27
5144.775319	330.653
5145.395339	313.759
5146.015396	341.514
5146.635490	282.383
5147.255622	316.172
5147.875791	287.21
5148.495998	240.146
5149.116242	176.188
5149.736524	150.846
5150.356843	170.154
5150.977199	144.812
5151.597593	170.154
5152.218024	286.003
5152.838493	269.108
5153.458999	310.138
5154.079543	318.586
5154.700123	324.619
5155.320742	362.029
5155.941398	400.645
5156.562091	493.566
5157.182821	459.777
5157.803589	383.751
5158.424395	316.172
5159.045237	347.548
5159.666118	392.198
5160.287035	369.27
5160.907990	318.586
5161.528983	417.54
5162.150013	439.262
5162.771080	417.54
5163.392185	442.882
5164.013327	453.743
5164.634506	459.777
5165.255723	392.198
5165.876978	302.898
5166.498270	313.758
5167.119599	240.146
5167.740966	226.872
5168.362370	189.462
5168.983811	220.838
5169.605290	273.935
5170.226806	290.83
5170.848360	269.108
5171.469951	341.514
5172.091580	310.138
5172.713246	369.27
5173.334949	386.164
5173.956690	413.92
5174.578468	473.051
5175.200284	517.701
5175.822137	540.63
5176.444027	524.942
5177.065955	347.548
5177.687920	324.619
5178.309923	345.134
5178.931963	324.619
5179.554041	363.236
5180.176156	406.679
5180.798308	394.612
5181.420498	397.025
5182.042725	392.198
5182.664990	327.033
5183.287292	234.112
5183.909631	220.838
5184.532008	234.112
5185.154423	354.788
5185.776874	413.92
5186.399363	492.359
5187.021890	465.811
5187.644454	411.506
5188.267055	386.164
5188.889694	386.164
5189.512370	422.367
5190.135084	397.025
5190.757835	419.954
5191.380623	436.848
5192.003449	462.19
5192.626313	448.916
5193.249213	555.111
5193.872151	656.479
5194.495127	693.889
5195.118140	667.34
5195.741190	639.584
5196.364278	724.058
5196.987403	654.066
5197.610566	746.986
5198.233766	777.155
5198.857004	815.772
5199.480278	855.595
5200.103591	740.953
5200.726940	637.171
5201.350328	591.314
5201.973752	512.874
5202.597214	502.014
5203.220714	482.705
5203.844250	588.9
5204.467825	578.04
5205.091436	502.014
5205.715085	622.69
5206.338772	600.968
5206.962496	749.4
5207.586257	874.903
5208.210056	984.719
5208.833892	954.55
5209.457765	777.155
5210.081676	709.577
5210.705625	588.9
5211.329610	625.103
5211.953634	605.795
5212.577694	538.216
5213.201792	527.356
5213.825928	608.209
5214.450101	707.163
5215.074311	754.227
5215.698559	804.911
5216.322844	880.937
5216.947167	819.392
5217.571526	1154.87
5218.195924	1518.11
5218.820359	1396.22
5219.444831	1210.38
5220.069341	1151.25
5220.693888	1401.05
5221.318472	1343.13
5221.943094	1432.43
5222.567753	1573.62
5223.192450	1687.05
5223.817184	2178.21
5224.441956	2361.64
5225.066765	2327.85
5225.691611	2370.08
5226.316495	2470.24
5226.941416	2721.25
5227.566375	2863.65
5228.191371	3007.25
5228.816404	3471.86
5229.441475	3413.93
5230.066584	3683.04
5230.691729	3775.96
5231.316913	3748.21
5231.942133	3820.61
5232.567391	3966.63
5233.192686	4335.9
5233.818019	4856.01
5234.443390	5627.14
5235.068797	6476.7
5235.694242	7967.05
5236.319725	9592.56
5236.945245	11829.9
5237.570802	15194.4
5238.196397	19129.6
5238.822029	23405.2
5239.447699	27122
5240.073406	31249.1
5240.699150	34841.7
5241.324932	36925.7
5241.950751	38422.1
5242.576608	39542
5243.202502	39305.5
5243.828433	38400.4
5244.454402	36893.2
5245.080409	34984.1
5245.706452	32607.9
5246.332533	30360.9
5246.958652	27789.3
5247.584808	24067.7
5248.211001	20878.2
5248.837232	17968.7
5249.463501	15339.2
5250.089806	13057.2
5250.716149	11130
5251.342530	10111.5
5251.968948	8790.06
5252.595403	7617.09
5253.221896	6928.03
5253.848426	6386.19
5254.474994	5689.89
5255.101599	5301.31
5255.728241	4971.87
5256.354921	4994.79
5256.981638	5195.12
5257.608393	5020.14
5258.235185	4755.86
5258.862015	4699.14
5259.488882	4796.89
5260.115786	5295.28
5260.742728	5758.68
5261.369707	6077.26
5261.996724	6305.34
5262.623778	6983.54
5263.250869	7754.66
5263.877998	8491.99
5264.505164	9059.17
5265.132368	9166.57
5265.759609	8896.26
5266.386888	8703.18
5267.014204	7751.04
5267.641557	6952.17
5268.268948	6205.18
5268.896376	5639.21
5269.523842	5160.12
5270.151345	4881.36
5270.778885	4265.91
5271.406463	3714.42
5272.034078	2940.88
5272.661731	2522.14
5273.289421	2446.11
5273.917149	2473.87
5274.544914	2437.66
5275.172716	2459.39
5275.800556	2555.93
5276.428433	2316.99
5277.056348	2051.5
5277.684300	2072.02
5278.312289	2105.8
5278.940316	2116.67
5279.568380	2254.24
5280.196482	2408.7
5280.824621	2726.08
5281.452798	2895.03
5282.081012	3070.01
5282.709263	3108.62
5283.337552	3275.16
5283.965878	3677.01
5284.594242	3976.29
5285.222643	4170.58
5285.851082	4372.11
5286.479558	4409.52
5287.108071	4572.43
5287.736622	4209.19
5288.365210	3880.95
5288.993835	3354.8
5289.622498	3050.7
5290.251199	2843.14
5290.879937	2539.03
5291.508712	2195.1
5292.137525	1944.1
5292.766375	2102.18
5293.395262	1909.1
5294.024187	1753.43
5294.653150	1495.18
5295.282149	1314.17
5295.911187	1362.44
5296.540261	1214.01
5297.169373	1058.33
5297.798523	1188.66
5298.427710	1199.53
5299.056934	1171.77
5299.686196	1039.03
5300.315495	1066.78
5300.944831	1201.94
5301.574205	1240.56
5302.203617	1127.12
5302.833065	1022.13
5303.462552	1188.67
5304.092075	1171.77
5304.721636	1286.41
5305.351235	1553.11
5305.980871	1759.46
5306.610544	1814.97
5307.240255	1798.08
5307.870003	1876.52
5308.499788	1918.76
5309.129611	1905.48
5309.759472	1787.22
5310.389369	1825.84
5311.019305	1773.95
5311.649277	1576.04
5312.279287	1356.41
5312.909335	1337.1
5313.539420	1284
5314.169542	1258.66
5314.799702	1320.2
5315.429899	1267.1
5316.060134	1145.22
5316.690406	960.587
5317.320715	878.527
5317.951062	783.193
5318.581446	891.801
5319.211868	967.827
5319.842327	1111.43
5320.472824	1218.83
5321.103357	1058.33
5321.733929	1075.23
5322.364538	1117.47
5322.995184	1284
5323.625867	1421.57
5324.256588	1705.16
5324.887347	2059.95
5325.518143	1942.89
5326.148976	1694.3
5326.779847	1605
5327.410755	1688.26
5328.041700	1688.26
5328.672683	1491.56
5329.303704	1446.91
5329.934762	1446.91
5330.565857	1475.87
5331.196989	1425.19
5331.828159	1250.21
5332.459367	1203.15
5333.090612	1197.11
5333.721894	1039.03
5334.353214	882.147
5334.984571	1145.22
5335.615966	1140.39
5336.247398	1019.72
5336.878867	960.586
5337.510374	909.902
5338.141918	757.85
5338.773500	791.64
5339.405119	870.079
5340.036775	880.94
5340.668469	859.218
5341.300201	926.797
5341.931969	909.902
5342.563776	969.034
5343.195619	923.177
5343.827500	1216.42
5344.459419	1446.91
5345.091374	1331.06
5345.723368	1255.04
5346.355398	1440.88
5346.987467	1303.31
5347.619572	1221.25
5348.251715	1104.19
5348.883895	1070.4
5349.516113	1081.26
5350.148368	1115.05
5350.780661	1205.56
5351.412991	1036.61
5352.045359	1121.09
5352.677763	943.692
5353.310206	979.895
5353.942685	952.139
5354.575203	836.29
5355.207757	814.568
5355.840349	726.474
5356.472979	619.072
5357.105645	603.384
5357.738350	642.001
5358.371091	680.617
5359.003870	773.538
5359.636687	753.023
5360.269541	709.58
5360.902432	660.102
5361.535361	529.772
5362.168327	497.189
5362.801331	504.43
5363.434372	631.14
5364.067450	798.88
5364.700566	855.598
5365.333719	743.369
5365.966910	701.132
5366.600138	637.174
5367.233404	724.061
5367.866707	768.711
5368.500047	736.128
5369.133425	707.166
5369.766840	662.516
5370.400293	673.377
5371.033783	751.816
5371.667310	704.752
5372.300875	667.343
5372.934477	681.824
5373.568117	681.824
5374.201794	664.929
5374.835509	740.955
5375.469261	825.429
5376.103050	802.5
5376.736877	704.752
5377.370741	690.271
5378.004643	726.474
5378.638582	690.271
5379.272558	751.816
5379.906572	813.361
5380.540624	740.955
5381.174713	648.035
5381.808839	597.351
5382.443002	497.189
5383.077203	473.054
5383.711442	555.114
5384.345718	512.877
5384.980031	504.43
5385.614382	445.298
5386.248770	462.193
5386.883195	506.843
5387.517658	576.836
5388.152159	790.433
5388.786696	807.327
5389.421272	684.238
5390.055884	654.068
5390.690534	757.85
5391.325222	693.892
5391.959947	597.351
5392.594709	594.937
5393.229509	633.554
5393.864346	448.919
5394.499221	372.893
5395.134133	453.746
5395.769082	459.78
5396.404069	532.185
5397.039093	532.185
5397.674155	527.358
5398.309254	422.37
5398.944390	383.754
5399.579564	400.648
5400.214776	352.378
5400.850024	354.791
5401.485311	316.175
5402.120634	341.517
5402.755995	341.517
5403.391394	380.133
5404.026830	386.167
5404.662303	400.648
5405.297814	313.761
5405.933362	271.525
5406.568947	282.385
5407.204570	273.938
5407.840231	265.491
5408.475929	286.006
5409.111664	335.483
5409.747437	438.058
5410.383247	442.885
5411.019094	411.509
5411.654979	347.551
5412.290901	425.99
5412.926861	498.396
5413.562858	438.058
5414.198893	462.193
5414.834965	511.671
5415.471074	497.189
5416.107221	541.84
5416.743406	543.046
5417.379627	541.84
5418.015886	578.043
5418.652183	594.937
5419.288517	628.727
5419.924888	713.2
5420.561297	899.041
5421.197743	797.673
5421.834227	690.271
5422.470748	667.343
5423.107307	622.693
5423.743903	656.482
5424.380536	650.448
5425.017207	622.693
5425.653915	482.708
5426.290660	485.122
5426.927443	597.351
5427.564264	768.711
5428.201122	806.121
5428.838017	704.753
5429.474950	777.158
5430.111920	999.203
5430.748927	909.902
5431.385972	812.154
5432.023055	771.125
5432.660174	798.88
5433.297332	785.606
5433.934526	867.666
5434.571758	780.779
5435.209028	715.613
5435.846335	637.174
5436.483679	561.148
5437.121061	508.05
5437.758480	445.299
5438.395937	483.915
5439.033431	599.764
5439.670962	680.617
5440.308531	656.482
5440.946137	804.914
5441.583781	929.21
5442.221462	1153.67
5442.859180	1358.82
5443.496936	1264.69
5444.134730	1512.08
5444.772561	1871.69
5445.410429	2454.56
5446.048334	2943.3
5446.686277	3258.26
5447.324258	3558.75
5447.962276	3837.51
5448.600331	3955.77
5449.238424	3991.97
5449.876554	4281.6
5450.514722	4130.75
5451.152927	3807.34
5451.791169	3532.2
5452.429449	3388.59
5453.067766	3061.56
5453.706121	2724.87
5454.344513	2333.88
5454.982942	2074.43
5455.621409	1725.67
5456.259914	1328.65
5456.898456	1368.47
5457.537035	1284
5458.175651	1247.8
5458.814305	1297.27
5459.452997	1399.85
5460.091726	1328.65
5460.730492	1207.97
5461.369296	1241.76
5462.008137	1309.34
5462.647016	1390.19
5463.285932	1366.06
5463.924885	1290.03
5464.563876	1444.5
5465.202904	1480.7
5465.841970	1702.75
5466.481073	1798.08
5467.120213	2051.5
5467.759391	1928.41
5468.398607	1863.25
5469.037859	1823.42
5469.677150	1787.22
5470.316477	1708.78
5470.955842	1714.81
5471.595245	1705.16
5472.234685	1512.08
5472.874162	1404.68
5473.513677	1328.65
5474.153229	1255.04
5474.792819	1078.85
5475.432446	971.448
5476.072110	847.151
5476.711812	768.711
5477.351551	736.129
5477.991328	628.727
5478.631142	532.186
5479.270993	518.911
5479.910882	561.148
5480.550809	597.351
5481.190772	561.148
5481.830774	567.182
5482.470812	611.832
5483.110888	760.264
5483.751002	709.58
5484.391153	698.719
5485.031341	870.08
5485.671567	777.159
5486.311830	690.272
5486.952131	656.482
5487.592469	594.938
5488.232844	645.622
5488.873257	749.403
5489.513707	816.982
5490.154195	806.121
5490.794720	783.193
5491.435282	802.501
5492.075882	918.35
5492.716520	794.054
5493.357195	738.542
5493.997907	771.125
5494.638656	701.133
5495.279443	739.749
5495.920268	622.693
5496.561130	586.49
5497.202029	558.735
5497.842966	508.051
5498.483940	637.174
5499.124952	736.129
5499.766001	654.069
5500.407087	555.114
5501.048211	448.919
5501.689372	345.138
5502.330571	290.833
5502.971807	251.01
5503.613081	523.739
5504.254392	669.757
5504.895740	695.099
5505.537126	762.678
5506.178549	815.775
5506.820010	713.2
5507.461508	726.475
5508.103043	667.343
5508.744616	707.167
5509.386227	832.67
5510.027874	934.038
5510.669560	1007.65
5511.311282	1133.15
5511.953042	1136.77
5512.594840	1238.14
5513.236674	1269.52
5513.878547	1210.39
5514.520456	1252.62
5515.162404	1292.45
5515.804388	1258.66
5516.446410	1475.87
5517.088470	1562.76
5517.730566	1432.43
5518.372701	1337.1
5519.014872	1317.79
5519.657081	1475.87
5520.299328	1518.11
5520.941612	1522.94
5521.583933	1584.48
5522.226292	1964.61
5522.868688	2569.2
5523.511122	3362.04
5524.153593	4124.72
5524.796101	4302.11
5525.438647	4894.63
5526.081231	5752.64
5526.723851	7139.21
5527.366509	9002.46
5528.009205	10448.2
5528.651938	11986.8
5529.294708	12899.1
5529.937516	13621.9
5530.580361	13498.9
5531.223244	13494
5531.866164	13515.7
5532.509122	13087.3
5533.152117	12163
5533.795149	10924.8
5534.438219	9689.1
5535.081326	8744.21
5535.724471	7349.19
5536.367653	6753.05
5537.010872	5798.5
5537.654129	4859.64
5538.297424	4051.11
5538.940755	3517.72
5539.584125	3247.4
5540.227531	3002.43
5540.870975	2566.79
5541.514457	2473.87
5542.157975	2178.21
5542.801532	1753.43
5543.445125	1528.97
5544.088757	1548.28
5544.732425	1556.73
5545.376131	1588.1
5546.019875	1787.22
5546.663655	1808.94
5547.307474	1649.65
5547.951329	1542.25
5548.595222	1776.36
5549.239153	2076.84
5549.883121	2447.32
5550.527126	2534.21
5551.171169	2493.18
5551.815249	2347.16
5552.459367	2327.85
5553.103522	2389.39
5553.747714	2283.2
5554.391944	2316.99
5555.036211	2209.59
5555.680516	1998.4
5556.324858	1840.32
5556.969238	1970.65
5557.613655	1773.94
5558.258109	1677.4
5558.902601	1518.11
5559.547131	1559.14
5560.191697	1551.9
5560.836301	1385.37
5561.480943	1457.77
5562.125622	1442.08
5562.770338	1522.94
5563.415092	1518.11
5564.059883	1345.54
5564.704712	1203.15
5565.349578	1115.05
5565.994481	1104.19
5566.639422	926.797
5567.284401	893.008
5567.929417	923.177
5568.574470	1053.51
5569.219560	1151.26
5569.864688	1250.21
5570.509854	1235.73
5571.155057	1221.25
5571.800297	1129.53
5572.445575	1171.77
5573.090890	1140.39
5573.736242	1034.2
5574.381632	977.481
5575.027060	1047.47
5575.672525	1119.88
5576.318027	1179.01
5576.963567	1229.69
5577.609144	1299.69
5578.254758	1197.11
5578.900410	1045.06
5579.546100	1210.39
5580.191826	1140.39
5580.837591	1154.88
5581.483392	1051.09
5582.129231	969.034
5582.775108	844.737
5583.421022	704.753
5584.066973	628.727
5584.712962	555.114
5585.358988	749.403
5586.005052	724.061
5586.651153	882.147
5587.297291	794.053
5587.943467	684.238
5588.589680	543.046
5589.235931	473.054
5589.882219	400.648
5590.528545	415.13
5591.174908	377.72
5591.821308	524.945
5592.467746	502.016
5593.114221	785.606
5593.760734	949.725
5594.407284	899.041
5595.053872	888.181
5595.700497	847.151
5596.347159	884.56
5596.993859	842.324
5597.640596	909.902
5598.287371	923.177
5598.934183	876.113
5599.581032	895.421
5600.227919	895.421
5600.874843	783.192
5601.521805	746.989
5602.168804	600.971
5602.815841	473.054
5603.462915	510.464
5604.110026	532.186
5604.757175	491.156
5605.404362	535.806
5606.051585	552.701
5606.698846	771.125
5607.346145	676.997
5607.993481	574.422
5608.640854	465.814
5609.288265	482.708
5609.935714	479.088
5610.583199	498.396
5611.230722	563.561
5611.878283	603.385
5612.525881	508.05
5613.173516	417.543
5613.821189	445.299
5614.468899	482.708
5615.116647	406.682
5615.764432	425.99
5616.412254	459.78
5617.060114	456.159
5617.708012	411.509
5618.355947	600.971
5619.003919	673.377
5619.651928	605.798
5620.299975	491.155
5620.948060	394.614
5621.596182	425.99
5622.244341	397.028
5622.892538	345.137
5623.540772	242.562
5624.189044	269.111
5624.837353	459.78
5625.485699	491.155
5626.134083	397.028
5626.782504	380.133
5627.430963	380.133
5628.079459	380.133
5628.727992	366.859
5629.376563	459.78
5630.025172	561.148
5630.673818	619.072
5631.322501	567.182
5631.971222	580.456
5632.619980	622.693
5633.268775	600.971
5633.917608	555.114
5634.566478	532.185
5635.215386	532.185
5635.864331	524.945
5636.513314	498.396
5637.162334	467.02
5637.811392	409.096
5638.460487	425.99
5639.109619	470.641
5639.758789	451.332
5640.407996	428.404
5641.057240	512.877
5641.706522	622.693
5642.355842	676.997
5643.005199	693.892
5643.654593	664.929
5644.304025	512.877
5644.953494	532.185
5645.603000	442.885
5646.252544	380.133
5646.902126	430.817
5647.551745	430.817
5648.201401	428.404
5648.851095	400.648
5649.500826	352.378
5650.150594	411.509
5650.800400	552.7
5651.450244	578.042
5652.100124	521.325
5652.750043	508.05
5653.399998	470.641
5654.049991	358.412
5654.700022	318.589
5655.350090	333.07
5656.000195	341.517
5656.650338	448.919
5657.300518	580.456
5657.950736	552.701
5658.600991	467.02
5659.251283	392.201
5659.901613	493.569
5660.551981	524.945
5661.202385	442.885
5661.852827	389.788
5662.503307	335.483
5663.153824	362.032
5663.804379	363.239
5664.454970	358.412
5665.105600	369.273
5665.756266	386.167
5666.406971	392.201
5667.057712	349.964
5667.708491	380.133
5668.359308	322.209
5669.010161	333.07
5669.661053	552.701
5670.311981	574.422
5670.962947	502.016
5671.613951	467.02
5672.264992	434.438
5672.916070	425.99
5673.567186	439.265
5674.218339	432.024
5674.869530	451.332
5675.520758	421.163
5676.172024	428.404
5676.823326	453.746
5677.474667	473.054
5678.126045	417.543
5678.777460	375.306
5679.428912	322.209
5680.080403	299.28
5680.731930	394.615
5681.383495	349.964
5682.035097	330.656
5682.686737	310.141
5683.338414	234.115
5683.990129	172.57
5684.641881	187.051
5685.293670	223.254
5685.945497	217.22
5686.597361	200.326
5687.249263	282.386
5687.901202	413.923
5688.553179	392.201
5689.205193	403.062
5689.857244	347.551
5690.509333	322.209
5691.161459	363.239
5691.813623	430.817
5692.465824	394.615
5693.118063	375.306
5693.770339	377.72
5694.422652	462.193
5695.075003	467.02
5695.727391	421.163
5696.379817	386.167
5697.032280	422.37
5697.684780	316.175
5698.337318	299.28
5698.989894	265.491
5699.642507	304.107
5700.295157	327.036
5700.947844	405.475
5701.600569	450.126
5702.253332	341.517
5702.906132	263.077
5703.558969	223.254
5704.211844	176.19
5704.864756	178.604
5705.517706	316.175
5706.170693	302.901
5706.823717	279.972
5707.476779	383.754
5708.129878	453.746
5708.783015	389.788
5709.436189	421.163
5710.089401	392.201
5710.742650	330.656
5711.395936	330.656
5712.049260	459.78
5712.702622	462.193
5713.356020	392.201
5714.009456	470.641
5714.662930	432.024
5715.316441	462.193
5715.969989	389.787
5716.623575	366.859
5717.277198	318.588
5717.930859	246.183
5718.584557	217.22
5719.238293	223.254
5719.892066	331.863
5720.545876	375.306
5721.199724	304.107
5721.853609	337.897
5722.507532	360.825
5723.161492	363.239
5723.815490	380.133
5724.469524	406.682
5725.123597	349.964
5725.777707	394.615
5726.431854	372.893
5727.086038	445.299
5727.740261	380.133
5728.394520	375.306
5729.048817	383.754
5729.703151	487.535
5730.357523	467.02
5731.011932	498.396
5731.666379	574.422
5732.320863	656.482
5732.975384	704.753
5733.629943	740.955
5734.284540	1051.09
5734.939173	1075.23
5735.593845	1083.68
5736.248553	1164.53
5736.903299	1361.23
5737.558083	1297.27
5738.212903	1129.53
5738.867762	1092.12
5739.522658	985.928
5740.177591	937.658
5740.832561	969.034
5741.487569	923.177
5742.142615	823.015
5742.797698	656.482
5743.452818	572.009
5744.107976	572.009
5744.763171	574.422
5745.418403	576.836
5746.073673	482.708
5746.728981	339.104
5747.384325	409.096
5748.039708	619.073
5748.695127	648.035
5749.350584	678.204
5750.006079	645.621
5750.661611	704.753
5751.317180	693.892
5751.972787	785.606
5752.628431	859.218
5753.284113	984.722
5753.939832	949.726
5754.595589	915.936
5755.251383	876.113
5755.907214	867.666
5756.563083	977.481
5757.218989	777.159
5757.874933	732.508
5758.530914	611.832
5759.186932	591.317
5759.842988	567.182
5760.499081	428.404
5761.155212	362.032
5761.811380	383.754
5762.467586	363.239
5763.123829	293.247
5763.780110	254.63
5764.436427	240.149
5765.092783	293.247
5765.749175	313.762
5766.405606	541.84
5767.062073	597.351
5767.718578	527.359
5768.375121	448.919
5769.031701	403.062
5769.688318	324.622
5770.344973	228.081
5771.001665	267.905
5771.658394	335.483
5772.315161	324.622
5772.971966	251.01
5773.628808	251.01
5774.285687	301.694
5774.942604	312.555
5775.599558	287.213
5776.256549	282.386
5776.913578	263.078
5777.570645	322.209
5778.227749	293.247
5778.884890	273.938
5779.542069	228.081
5780.199285	172.57
5780.856538	251.01
5781.513829	382.547
5782.171158	460.987
5782.828523	365.652
5783.485927	282.386
5784.143367	240.149
5784.800846	178.604
5785.458361	193.085
5786.115914	217.221
5786.773504	231.702
5787.431132	209.98
5788.088797	254.63
5788.746500	296.867
5789.404240	257.044
5790.062018	189.465
5790.719833	200.326
5791.377685	318.589
5792.035575	366.859
5792.693502	377.72
5793.351467	349.965
5794.009469	276.352
5794.667508	248.596
5795.325585	226.875
5795.983700	251.01
5796.641851	321.002
5797.300040	304.108
5797.958267	310.141
5798.616531	331.863
5799.274833	302.901
5799.933172	242.563
5800.591548	286.006
5801.249962	279.972
5801.908413	234.115
5802.566901	226.875
5803.225428	240.149
5803.883991	278.766
5804.542592	312.555
5805.201230	282.386
5805.859906	220.841
5806.518619	448.919
5807.177370	425.991
5807.836158	347.551
5808.494983	290.833
5809.153846	195.499
5809.812746	211.187
5810.471684	203.946
5811.130659	228.082
5811.789672	251.01
5812.448722	228.082
5813.107809	203.946
5813.766934	220.841
5814.426096	223.254
5815.085296	255.837
5815.744533	234.115
5816.403808	265.491
5817.063120	251.01
5817.722469	259.457
5818.381856	226.875
5819.041280	237.736
5819.700742	349.965
5820.360241	355.998
5821.019778	434.438
5821.679352	442.885
5822.338963	453.746
5822.998612	432.024
5823.658298	290.833
5824.318022	293.247
5824.977783	337.897
5825.637582	269.111
5826.297418	276.352
5826.957291	211.187
5827.617202	178.604
5828.277150	161.71
5828.937136	181.018
5829.597159	335.483
5830.257219	327.036
5830.917317	310.141
5831.577453	428.404
5832.237626	586.49
5832.897836	434.438
5833.558084	302.901
5834.218369	296.867
5834.878691	223.255
5835.539051	176.191
5836.199448	117.059
5836.859883	102.578
5837.520356	102.578
5838.180865	174.984
5838.841412	301.694
5839.501997	259.457
5840.162619	211.187
5840.823278	276.352
5841.483975	263.078
5842.144709	228.082
5842.805481	236.529
5843.466290	272.732
5844.127136	272.732
5844.788020	251.01
5845.448942	197.913
5846.109900	195.499
5846.770897	231.702
5847.431930	246.183
5848.093001	226.875
5848.754110	246.183
5849.415256	211.187
5850.076439	178.604
5850.737660	181.018
5851.398918	189.465
5852.060214	231.702
5852.721547	183.431
5853.382917	152.056
5854.044325	174.984
5854.705770	150.849
5855.367253	189.465
5856.028773	211.187
5856.690331	136.368
5857.351926	117.059
5858.013558	91.7174
5858.675228	187.052
5859.336936	176.191
5859.998680	197.913
5860.660463	187.052
5861.322282	195.499
5861.984139	147.228
5862.646034	172.571
5863.307966	170.157
5863.969935	200.326
5864.631942	240.149
5865.293986	282.386
5865.956067	304.108
5866.618186	279.972
5867.280343	263.078
5867.942537	335.483
5868.604768	310.141
5869.267037	352.378
5869.929343	345.138
5870.591687	386.168
5871.254068	345.138
5871.916486	310.141
5872.578942	242.563
5873.241435	269.112
5873.903966	330.656
5874.566534	327.036
5875.229140	324.623
5875.891783	322.209
5876.554463	257.044
5877.217181	237.736
5877.879936	226.875
5878.542729	161.71
5879.205559	193.086
5879.868427	293.247
5880.531332	237.736
5881.194274	195.499
5881.857254	211.187
5882.520271	240.149
5883.183326	265.491
5883.846418	234.115
5884.509548	223.255
5885.172715	155.676
5885.835919	155.676
5886.499161	124.3
5887.162440	150.849
5887.825757	133.954
5888.489111	100.165
5889.152503	121.886
5889.815932	254.63
5890.479398	237.736
5891.142902	172.571
5891.806443	187.052
5892.470022	172.571
5893.133638	144.815
5893.797292	130.334
5894.460983	102.578
5895.124711	113.439
5895.788477	150.849
5896.452280	117.059
5897.116121	136.368
5897.779999	130.334
5898.443915	130.334
5899.107868	183.431
5899.771858	209.98
5900.435886	217.221
5901.099951	195.499
5901.764054	152.056
5902.428194	164.123
5903.092371	196.706
5903.756586	195.499
5904.420839	170.157
5905.085129	147.228
5905.749456	121.886
5906.413821	124.3
5907.078223	158.089
5907.742662	178.604
5908.407139	150.849
5909.071654	121.886
5909.736206	102.578
5910.400795	68.7889
5911.065421	147.228
5911.730086	149.642
5912.394787	113.439
5913.059526	124.3
5913.724302	107.405
5914.389116	76.0295
5915.053968	43.4469
5915.718856	111.026
5916.383782	228.082
5917.048746	200.326
5917.713747	244.976
5918.378785	253.424
5919.043861	203.946
5919.708974	181.018
5920.374125	164.123
5921.039313	231.702
5921.704539	290.833
5922.369802	234.115
5923.035102	220.841
5923.700440	170.157
5924.365815	111.026
5925.031228	117.059
5925.696678	111.026
5926.362165	82.0633
5927.027690	96.5444
5927.693253	94.1309
5928.358853	107.405
5929.024490	88.0971
5929.690165	155.676
5930.355877	164.123
5931.021626	150.849
5931.687413	220.841
5932.353238	237.736
5933.019099	220.841
5933.684999	220.841
5934.350935	240.149
5935.016909	267.905
5935.682921	240.149
5936.348970	276.352
5937.015056	310.141
5937.681180	293.247
5938.347341	197.912
5939.013540	234.115
5939.679776	375.307
5940.346050	318.589
5941.012361	223.255
5941.678709	223.255
5942.345095	176.191
5943.011518	144.815
5943.677979	117.059
5944.344477	189.465
5945.011012	304.108
5945.677585	394.615
5946.344196	293.247
5947.010844	343.931
5947.677529	430.818
5948.344252	358.412
5949.011012	271.525
5949.677809	172.57
5950.344644	138.781
5951.011517	130.334
5951.678426	206.36
5952.345374	214.807
5953.012358	220.841
5953.679380	237.736
5954.346440	211.187
5955.013537	276.352
5955.680671	197.913
5956.347843	203.946
5957.015052	217.221
5957.682299	189.465
5958.349583	307.728
5959.016905	327.036
5959.684264	316.175
5960.351660	282.386
5961.019094	453.746
5961.686565	380.134
5962.354074	271.525
5963.021620	302.901
5963.689204	286.006
5964.356825	211.187
5965.024483	141.195
5965.692179	119.473
5966.359912	195.499
5967.027683	240.149
5967.695491	248.597
5968.363336	206.36
5969.031219	244.976
5969.699140	386.167
5970.367098	358.412
5971.035093	352.378
5971.703125	339.104
5972.371196	358.412
5973.039303	383.754
5973.707448	425.991
5974.375631	631.14
5975.043850	680.618
5975.712108	807.328
5976.380402	862.839
5977.048734	944.899
5977.717104	964.207
5978.385511	1018.51
5979.053955	1074.02
5979.722437	1047.47
5980.390957	1112.64
5981.059513	1233.31
5981.728107	1413.12
5982.396739	1559.14
5983.065408	1629.13
5983.734114	1656.89
5984.402858	1643.61
5985.071639	1553.11
5985.740458	1570
5986.409314	1536.21
5987.078208	1607.41
5987.747139	1480.7
5988.416107	1522.94
5989.085113	1427.6
5989.754156	1154.88
5990.423237	1176.6
5991.092355	994.376
5991.761511	1086.09
5992.430704	1092.12
5993.099934	971.447
5993.769202	954.553
5994.438507	878.527
5995.107850	893.008
5995.777230	839.91
5996.446648	738.542
5997.116103	771.125
5997.785595	715.614
5998.455125	558.734
5999.124692	529.772
5999.794297	563.561
6000.463939	529.772
6001.133619	614.245
6001.803336	734.922
6002.473090	832.67
6003.142882	797.673
6003.812711	777.158
6004.482578	673.377
6005.152482	625.106
6005.822424	617.866
6006.492403	660.102
6007.162419	654.069
6007.832473	614.245
6008.502564	555.114
6009.172693	442.885
6009.842859	508.05
6010.513063	497.189
6011.183304	586.49
6011.853582	521.325
6012.523898	546.667
6013.194252	654.069
6013.864642	631.14
6014.535071	563.561
6015.205536	529.772
6015.876039	438.058
6016.546580	425.99
6017.217158	383.754
6017.887773	318.589
6018.558426	313.761
6019.229116	383.754
6019.899843	432.024
6020.570608	380.133
6021.241411	363.239
6021.912251	335.483
6022.583128	473.054
6023.254043	521.325
6023.924995	417.543
6024.595985	358.412
6025.267012	377.72
6025.938076	422.37
6026.609178	453.746
6027.280317	549.08
6027.951494	470.641
6028.622708	375.306
6029.293960	333.07
6029.965249	417.543
6030.636576	448.919
6031.307940	355.998
6031.979341	322.209
6032.650780	316.175
6033.322256	279.972
6033.993770	302.901
6034.665321	389.788
6035.336909	339.104
6036.008535	290.833
6036.680198	214.807
6037.351899	226.875
6038.023637	231.702
6038.695413	251.01
6039.367226	327.036
6040.039077	269.111
6040.710965	254.63
6041.382890	240.149
6042.054853	209.98
6042.726853	287.213
6043.398891	299.28
6044.070966	299.28
6044.743078	422.37
6045.415228	380.133
6046.087416	372.893
6046.759640	512.877
6047.431903	473.054
6048.104202	422.37
6048.776539	363.239
6049.448914	369.273
6050.121326	282.386
6050.793775	254.63
6051.466262	313.762
6052.138786	316.175
6052.811348	259.457
6053.483947	265.491
6054.156584	363.239
6054.829258	324.622
6055.501969	279.972
6056.174718	304.107
6056.847504	287.213
6057.520328	289.626
6058.193189	286.006
6058.866088	273.938
6059.539024	211.187
6060.211997	197.912
6060.885008	158.089
6061.558056	150.848
6062.231142	121.886
6062.904265	193.085
6063.577425	152.055
6064.250623	154.469
6064.923859	107.405
6065.597132	88.0968
6066.270442	104.991
6066.943790	104.991
6067.617175	96.5442
6068.290598	136.367
6068.964058	181.018
6069.637555	164.123
6070.311090	289.626
6070.984662	254.63
6071.658272	251.01
6072.331919	183.431
6073.005604	144.815
6073.679326	164.123
6074.353085	206.36
6075.026882	170.157
6075.700716	155.676
6076.374588	141.194
6077.048497	172.57
6077.722444	223.254
6078.396428	231.702
6079.070449	257.044
6079.744508	254.63
6080.418605	200.326
6081.092738	133.954
6081.766910	152.055
6082.441118	133.954
6083.115364	147.228
6083.789648	130.334
6084.463969	102.578
6085.138327	107.405
6085.812723	121.886
6086.487156	136.367
6087.161627	206.36
6087.836135	181.018
6088.510680	155.676
6089.185263	144.815
6089.859884	158.089
6090.534541	181.018
6091.209237	206.36
6091.883969	214.807
6092.558739	203.946
6093.233547	189.465
6093.908392	155.676
6094.583274	170.157
6095.258194	147.228
6095.933151	119.473
6096.608146	189.465
6097.283178	254.63
6097.958248	231.702
6098.633355	200.326
6099.308499	164.123
6099.983681	113.439
6100.658900	136.367
6101.334157	185.845
6102.009451	228.081
6102.684782	228.081
6103.360151	181.018
6104.035558	124.3
6104.711002	100.164
6105.386483	231.702
6106.062002	251.01
6106.737558	251.01
6107.413151	193.085
6108.088782	282.386
6108.764451	321.002
6109.440157	290.833
6110.115900	276.352
6110.791681	248.596
6111.467499	282.386
6112.143354	209.98
6112.819247	133.954
6113.495178	106.198
6114.171146	76.0292
6114.847151	90.5104
6115.523194	120.679
6116.199274	165.33
6116.875392	158.089
6117.551547	211.187
6118.227739	255.837
6118.903969	287.213
6119.580236	211.187
6120.256541	164.123
6120.932883	244.976
6121.609263	347.551
6122.285680	299.28
6122.962135	217.221
6123.638627	187.051
6124.315156	195.499
6124.991723	242.563
6125.668327	240.149
6126.344969	176.191
6127.021648	172.57
6127.698364	136.367
6128.375118	113.439
6129.051909	141.194
6129.728738	130.334
6130.405604	107.405
6131.082508	109.819
6131.759449	130.334
6132.436428	158.089
6133.113444	141.194
6133.790497	138.781
6134.467588	100.165
6135.144716	127.92
6135.821882	254.63
6136.499085	193.085
6137.176326	138.781
6137.853604	161.709
6138.530919	211.187
6139.208272	209.98
6139.885662	231.702
6140.563090	299.28
6141.240555	293.247
6141.918058	286.006
6142.595598	347.551
6143.273175	419.957
6143.950790	345.137
6144.628442	425.991
6145.306132	442.885
6145.983859	502.017
6146.661624	558.734
6147.339426	572.009
6148.017265	498.396
6148.695142	380.134
6149.373056	355.998
6150.051008	369.273
6150.728997	330.656
6151.407024	214.807
6152.085088	161.709
6152.763190	136.367
6153.441328	155.676
6154.119505	170.157
6154.797719	203.946
6155.475970	164.123
6156.154258	119.473
6156.832584	144.815
6157.510948	130.334
6158.189349	127.92
6158.867787	147.228
6159.546263	161.709
6160.224776	161.709
6160.903327	141.194
6161.581915	147.228
6162.260541	244.976
6162.939204	331.863
6163.617904	313.762
6164.296642	349.964
6164.975417	327.036
6165.654230	279.972
6166.333080	228.081
6167.011967	203.946
6167.690892	181.018
6168.369855	189.465
6169.048855	197.912
6169.727892	187.051
6170.406967	166.536
6171.086079	113.439
6171.765228	141.194
6172.444415	196.706
6173.123640	164.123
6173.802902	130.334
6174.482201	117.059
6175.161538	71.2022
6175.840912	96.5442
6176.520324	251.01
6177.199773	220.841
6177.879259	211.187
6178.558783	242.563
6179.238344	217.221
6179.917943	203.946
6180.597579	226.875
6181.277253	214.807
6181.956964	195.499
6182.636713	197.912
6183.316498	181.018
6183.996322	138.781
6184.676183	242.563
6185.356081	335.483
6186.036016	377.72
6186.715990	333.07
6187.396000	279.972
6188.076048	366.859
6188.756133	362.032
6189.436256	282.386
6190.116417	331.863
6190.796614	413.923
6191.476849	307.728
6192.157122	322.209
6192.837432	465.814
6193.517779	341.517
6194.198164	226.875
6194.878586	282.386
6195.559046	330.656
6196.239543	333.07
6196.920078	269.111
6197.600650	251.01
6198.281259	251.01
6198.961906	226.875
6199.642590	220.841
6200.323312	240.149
6201.004071	231.702
6201.684868	195.499
6202.365702	181.018
6203.046573	166.536
6203.727482	144.815
6204.408429	100.165
6205.089413	76.0293
6205.770434	88.0969
6206.451492	120.679
6207.132588	141.194
6207.813722	127.92
6208.494893	141.194
6209.176101	119.473
6209.857347	94.1307
6210.538630	164.123
6211.219951	343.931
6211.901309	352.378
6212.582705	330.656
6213.264137	313.762
6213.945608	251.01
6214.627116	200.326
6215.308661	124.3
6215.990244	178.604
6216.671864	119.473
6217.353521	117.059
6218.035216	187.051
6218.716949	257.044
6219.398719	330.656
6220.080526	299.28
6220.762371	269.111
6221.444253	358.412
6222.126172	366.859
6222.808129	316.175
6223.490124	259.457
6224.172156	259.457
6224.854225	299.28
6225.536332	271.525
6226.218476	299.28
6226.900658	335.483
6227.582877	299.28
6228.265133	273.938
6228.947427	242.563
6229.629758	176.191
6230.312127	119.473
6230.994533	144.815
6231.676977	144.815
6232.359458	117.059
6233.041977	124.3
6233.724533	220.841
6234.407126	279.972
6235.089757	273.938
6235.772425	282.386
6236.455131	389.788
6237.137874	349.964
6237.820654	286.006
6238.503472	246.183
6239.186328	231.702
6239.869221	254.63
6240.552151	228.081
6241.235119	242.563
6241.918124	269.111
6242.601166	324.622
6243.284246	422.37
6243.967364	439.265
6244.650519	369.273
6245.333711	406.682
6246.016941	561.148
6246.700208	558.734
6247.383513	432.024
6248.066855	493.569
6248.750234	493.569
6249.433651	508.05
6250.117105	479.088
6250.800597	434.438
6251.484126	498.396
6252.167693	417.543
6252.851297	425.99
6253.534939	421.163
6254.218618	352.378
6254.902334	345.137
6255.586088	269.111
6256.269879	248.596
6256.953708	254.63
6257.637574	214.807
6258.321477	248.596
6259.005418	349.964
6259.689397	397.028
6260.373413	304.107
6261.057466	257.044
6261.741557	269.111
6262.425685	302.901
6263.109850	240.149
6263.794053	214.807
6264.478294	296.867
6265.162572	271.525
6265.846887	321.002
6266.531240	316.175
6267.215630	299.28
6267.900058	341.517
6268.584523	304.107
6269.269025	240.149
6269.953565	272.732
6270.638142	272.732
6271.322757	289.626
6272.007409	348.758
6272.692099	419.957
6273.376826	409.096
6274.061591	287.213
6274.746393	251.01
6275.431232	316.175
6276.116109	447.712
6276.801023	486.329
6277.485975	520.118
6278.170964	573.216
6278.855990	663.723
6279.541054	660.103
6280.226156	625.106
6280.911295	611.832
6281.596471	648.035
6282.281685	864.045
6282.966936	1047.47
6283.652224	1417.95
6284.337550	1485.53
6285.022914	1682.23
6285.708315	1839.11
6286.393753	2379.74
6287.079229	2852.79
6287.764742	3218.44
6288.450293	3594.95
6289.135881	3757.86
6289.821506	3736.14
6290.507169	3695.11
6291.192870	3675.8
6291.878607	3807.34
6292.564383	3593.74
6293.250195	3267.92
6293.936045	3300.5
6294.621933	3006.05
6295.307858	2552.31
6295.993820	2137.18
6296.679820	1905.48
6297.365857	1618.27
6298.051932	1469.84
6298.738044	1314.17
6299.424194	1203.15
6300.110381	1034.2
6300.796605	912.316
6301.482867	771.125
6302.169167	667.343
6302.855503	757.85
6303.541877	791.64
6304.228289	740.956
6304.914738	701.133
6305.601225	722.854
6306.287749	798.88
6306.974310	709.58
6307.660909	603.385
6308.347545	635.967
6309.034219	766.298
6309.720930	791.64
6310.407678	709.58
6311.094464	639.588
6311.781288	654.069
6312.468148	718.027
6313.155047	762.677
6313.841982	736.129
6314.528955	718.027
6315.215966	622.693
6315.903014	569.595
6316.590099	580.456
6317.277222	555.114
6317.964383	508.05
6318.651580	445.299
6319.338815	327.036
6320.026088	279.972
6320.713398	217.22
6321.400746	272.732
6322.088131	316.175
6322.775553	377.72
6323.463013	389.788
6324.150510	339.104
6324.838044	259.457
6325.525617	271.525
6326.213226	333.07
6326.900873	296.867
6327.588557	380.133
6328.276279	424.784
6328.964038	400.648
6329.651835	428.404
6330.339669	428.404
6331.027541	524.945
6331.715450	561.148
6332.403396	498.396
6333.091380	462.193
6333.779401	597.351
6334.467460	541.84
6335.155556	465.814
6335.843690	434.438
6336.531861	347.551
6337.220069	362.032
6337.908315	352.378
6338.596599	363.239
6339.284919	369.273
6339.973278	324.622
6340.661673	392.201
6341.350106	341.517
6342.038577	327.036
6342.727085	392.201
6343.415630	362.032
6344.104213	366.859
6344.792833	259.457
6345.481491	234.115
6346.170186	360.825
6346.858919	355.998
6347.547689	324.622
6348.236496	282.386
6348.925341	220.841
6349.614223	231.702
6350.303143	240.149
6350.992100	220.841
6351.681095	178.604
6352.370127	259.457
6353.059196	276.352
6353.748303	234.115
6354.437447	203.946
6355.126629	211.187
6355.815848	248.596
6356.505105	313.761
6357.194399	316.175
6357.883731	406.682
6358.573100	375.306
6359.262506	383.754
6359.951950	316.175
6360.641431	318.588
6361.330950	259.457
6362.020506	271.525
6362.710099	254.63
6363.399730	226.874
6364.089399	176.19
6364.779105	214.807
6365.468848	172.57
6366.158629	178.604
6366.848447	228.081
6367.538302	170.157
6368.228195	107.405
6368.918126	226.874
6369.608094	259.457
6370.298099	209.98
6370.988142	242.562
6371.678222	223.254
6372.368340	234.115
6373.058495	293.246
6373.748687	360.825
6374.438917	307.728
6375.129185	248.596
6375.819490	246.183
6376.509832	206.36
6377.200212	228.081
6377.890629	289.626
6378.581083	276.352
6379.271575	223.254
6379.962105	234.115
6380.652672	223.254
6381.343276	178.604
6382.033918	228.081
6382.724597	248.596
6383.415313	220.841
6384.106068	200.326
6384.796859	187.051
6385.487688	170.157
6386.178554	195.499
6386.869458	158.089
6387.560399	113.439
6388.251378	91.7171
6388.942394	117.059
6389.633448	164.123
6390.324539	178.604
6391.015667	183.431
6391.706833	144.815
6392.398036	124.3
6393.089277	111.025
6393.780555	76.0292
6394.471871	68.7886
6395.163224	71.2021
6395.854614	136.367
6396.546042	168.95
6397.237507	206.36
6397.929010	195.499
6398.620550	136.367
6399.312128	121.886
6400.003743	88.0968
6400.695395	74.8224
6401.387085	111.025
6402.078813	170.157
6402.770577	133.954
6403.462380	117.059
6404.154219	106.198
6404.846097	187.051
6405.538011	178.604
6406.229963	282.386
6406.921952	287.213
6407.613979	206.36
6408.306044	244.976
6408.998145	228.081
6409.690285	226.875
6410.382461	161.709
6411.074675	111.025
6411.766927	91.7171
6412.459216	100.164
6413.151542	193.085
6413.843906	155.676
6414.536307	172.57
6415.228746	200.326
6415.921222	220.841
6416.613735	155.676
6417.306286	111.025
6417.998875	124.3
6418.691500	141.194
6419.384164	141.194
6420.076864	307.728
6420.769602	380.133
6421.462378	316.175
6422.155191	296.867
6422.848041	206.36
6423.540929	161.709
6424.233855	113.439
6424.926817	172.57
6425.619818	136.367
6426.312855	133.954
6427.005930	119.473
6427.699043	82.063
6428.392193	57.9277
6429.085380	94.1306
6429.778605	117.059
6430.471867	91.7171
6431.165167	96.5442
6431.858504	82.063
6432.551879	48.2736
6433.245291	60.3413
6433.938740	47.0669
6434.632227	96.5442
6435.325751	164.123
6436.019313	133.954
6436.712912	158.089
6437.406549	183.431
6438.100223	166.536
6438.793934	217.22
6439.487683	240.149
6440.181469	206.36
6440.875293	166.536
6441.569154	111.025
6442.263053	79.6495
6442.956989	106.198
6443.650963	96.5441
6444.344974	113.439
6445.039022	127.92
6445.733108	124.3
6446.427231	100.164
6447.121392	88.0968
6447.815590	102.578
6448.509826	150.848
6449.204099	121.886
6449.898409	127.92
6450.592757	106.198
6451.287142	96.5441
6451.981565	94.1306
6452.676025	117.059
6453.370523	107.405
6454.065058	164.123
6454.759631	107.405
6455.454241	133.954
6456.148888	119.473
6456.843573	117.059
6457.538295	130.334
6458.233055	85.6833
6458.927852	57.9277
6459.622686	88.0968
6460.317558	119.473
6461.012468	88.0968
6461.707415	147.228
6462.402399	130.334
6463.097421	127.92
6463.792480	130.334
6464.487577	107.405
6465.182711	107.405
6465.877882	119.473
6466.573091	100.164
6467.268337	106.198
6467.963621	71.2021
6468.658943	60.3413
6469.354301	74.8224
6470.049697	107.405
6470.745131	96.5441
6471.440602	79.6495
6472.136110	136.367
6472.831656	158.089
6473.527239	124.3
6474.222860	126.713
6474.918518	168.95
6475.614214	138.781
6476.309947	113.439
6477.005718	94.1306
6477.701525	76.0292
6478.397371	65.1683
6479.093254	60.3413
6479.789174	88.0968
6480.485132	68.7886
6481.181127	37.4128
6481.877159	68.7886
6482.573229	147.228
6483.269337	147.228
6483.965481	113.439
6484.661664	100.164
6485.357883	102.578
6486.054141	138.781
6486.750435	158.089
6487.446767	178.604
6488.143137	166.536
6488.839544	121.886
6489.535988	106.198
6490.232470	85.6833
6490.928989	121.886
6491.625546	106.198
6492.322140	138.781
6493.018771	158.089
6493.715440	228.081
6494.412147	331.863
6495.108891	382.547
6495.805672	388.581
6496.502491	352.378
6497.199347	322.209
6497.896240	333.07
6498.593171	335.483
6499.290140	287.213
6499.987146	299.28
6500.684189	209.98
6501.381270	197.912
6502.078388	302.901
6502.775544	226.875
6503.472737	176.191
6504.169967	144.815
6504.867235	166.536
6505.564541	147.228
6506.261884	168.95
6506.959264	166.536
6507.656682	174.984
6508.354137	147.228
6509.051629	124.3
6509.749159	130.334
6510.446727	144.815
6511.144332	193.085
6511.841974	234.115
6512.539654	261.871
6513.237371	261.871
6513.935126	209.98
6514.632918	119.473
6515.330747	100.164
6516.028614	94.1307
6516.726519	106.198
6517.424460	119.473
6518.122440	181.018
6518.820456	178.604
6519.518511	152.055
6520.216602	113.439
6520.914731	74.8224
6521.612898	62.7548
6522.311102	119.473
6523.009343	130.334
6523.707622	144.815
6524.405938	121.886
6525.104292	133.954
6525.802683	147.228
6526.501111	172.57
6527.199577	138.781
6527.898081	119.473
6528.596621	100.164
6529.295200	76.0292
6529.993815	120.679
6530.692469	196.705
6531.391159	147.228
6532.089887	168.95
6532.788653	171.363
6533.487456	138.781
6534.186296	107.405
6534.885174	286.006
6535.584089	327.036
6536.283042	286.006
6536.982032	228.081
6537.681059	176.191
6538.380124	121.886
6539.079227	88.0968
6539.778366	98.9577
6540.477544	91.7171
6541.176758	91.7171
6541.876010	96.5442
6542.575300	85.6833
6543.274627	54.3075
6543.973992	48.2737
6544.673393	76.0292
6545.372833	76.0292
6546.072310	51.8939
6546.771824	62.7548
6547.471375	76.0292
6548.170965	88.0968
6548.870591	60.3413
6549.570255	96.5442
6550.269956	91.7171
6550.969695	51.8939
6551.669472	31.379
6552.369285	57.9278
6553.069137	51.8939
6553.769025	57.9278
6554.468951	102.578
6555.168915	113.439
6555.868916	168.95
6556.568954	136.367
6557.269030	113.439
6557.969143	115.852
6558.669294	107.405
6559.369482	106.198
6560.069707	102.578
6560.769970	82.063
6561.470271	51.894
6562.170608	30.1722
6562.870984	24.1384
6563.571396	54.3075
6564.271847	113.439
6564.972334	130.334
6565.672859	147.228
6566.373422	149.642
6567.074022	121.886
6567.774659	107.405
6568.475334	82.063
6569.176046	143.608
6569.876796	146.021
6570.577583	182.224
6571.278407	158.089
6571.979269	127.92
6572.680169	195.499
6573.381106	158.089
6574.082080	100.164
6574.783092	79.6495
6575.484141	117.059
6576.185228	124.3
6576.886352	155.676
6577.587513	158.089
6578.288712	234.115
6578.989948	228.081
6579.691222	254.63
6580.392533	217.22
6581.093882	187.051
6581.795268	172.57
6582.496692	102.578
6583.198153	74.8225
6583.899651	133.954
6584.601187	100.164
6585.302760	71.2022
6586.004371	158.089
6586.706019	202.739
6587.407705	230.495
6588.109428	193.085
6588.811189	187.051
6589.512987	248.596
6590.214822	172.57
6590.916695	127.92
6591.618605	91.7171
6592.320553	94.1307
6593.022538	141.194
6593.724560	91.7171
6594.426620	68.7886
6595.128718	76.0292
6595.830853	60.3413
6596.533025	65.1683
6597.235235	65.1683
6597.937482	41.0331
6598.639767	96.5442
6599.342089	98.9577
6600.044448	62.7548
6600.746845	54.3075
6601.449280	62.7548
6602.151752	74.8224
6602.854261	85.6833
6603.556808	200.326
6604.259392	178.604
6604.962013	161.709
6605.664672	136.367
6606.367369	107.405
6607.070103	76.0292
6607.772874	92.9239
6608.475683	165.33
6609.178529	241.356
6609.881413	189.465
6610.584334	170.157
6611.287292	150.848
6611.990288	94.1306
6612.693322	113.439
6613.396393	79.6495
6614.099501	60.3413
6614.802647	68.7886
6615.505830	79.6495
6616.209051	100.164
6616.912309	119.473
6617.615604	121.886
6618.318937	111.025
6619.022307	88.0968
6619.725715	85.6833
6620.429161	74.8224
6621.132643	57.9277
6621.836163	51.8939
6622.539721	62.7548
6623.243316	113.439
6623.946948	94.1306
6624.650618	71.2021
6625.354326	82.063
6626.058070	154.469
6626.761853	138.781
6627.465672	176.191
6628.169529	178.604
6628.873424	189.465
6629.577356	152.055
6630.281325	127.92
6630.985332	82.063
6631.689376	88.0968
6632.393458	126.713
6633.097577	94.1306
6633.801734	54.3075
6634.505928	54.3075
6635.210159	34.9993
6635.914428	65.1683
6636.618734	113.439
6637.323078	85.6833
6638.027459	71.2021
6638.731878	132.747
6639.436334	130.334
6640.140828	220.841
6640.845359	200.326
6641.549927	136.367
6642.254533	96.5442
6642.959176	74.8224
6643.663857	102.578
6644.368575	94.1306
6645.073331	113.439
6645.778124	124.3
6646.482954	106.198
6647.187822	113.439
6647.892728	304.107
6648.597671	273.938
6649.302651	206.36
6650.007669	181.018
6650.712724	133.954
6651.417816	100.164
6652.122946	124.3
6652.828114	113.439
6653.533319	96.5442
6654.238561	71.2022
6654.943841	79.6495
6655.649158	62.7548
6656.354513	30.1722
6657.059905	47.0669
6657.765334	30.1722
6658.470801	117.059
6659.176306	102.578
6659.881847	65.1684
6660.587427	155.676
6661.293043	164.123
6661.998698	111.025
6662.704389	74.8224
6663.410118	37.4128
6664.115885	24.1384
6664.821689	9.65725
6665.527530	26.5519
6666.233409	43.4466
6666.939325	45.8601
6667.645279	61.5481
6668.351270	149.642
6669.057299	164.123
6669.763365	174.984
6670.469468	152.055
6671.175609	121.886
6671.881787	155.676
6672.588003	127.92
6673.294256	79.6495
6674.000547	51.894
6674.706875	41.0331
6675.413240	41.0331
6676.119643	30.1722
6676.826084	31.379
6677.532562	54.3075
6678.239077	71.2022
6678.945630	57.9278
6679.652220	85.6833
6680.358847	54.3075
6681.065512	54.3075
6681.772215	71.2022
6682.478955	88.0968
6683.185732	74.8225
6683.892547	71.2022
6684.599399	76.0292
6685.306289	65.1684
6686.013216	43.4466
6686.720181	37.4128
6687.427183	30.1722
6688.134222	41.0331
6688.841299	96.5442
6689.548413	138.781
6690.255565	161.709
6690.962754	189.465
6691.669981	200.326
6692.377245	152.055
6693.084546	206.36
6693.791885	228.081
6694.499262	211.187
6695.206676	193.085
6695.914127	150.849
6696.621616	102.578
6697.329142	100.164
6698.036705	76.0292
6698.744306	65.1684
6699.451945	41.0331
6700.159621	26.5519
6700.867334	24.1384
6701.575085	82.063
6702.282873	57.9278
6702.990699	94.1307
6703.698562	82.063
6704.406463	62.7548
6705.114401	51.894
6705.822376	76.0292
6706.530389	65.1684
6707.238439	47.0669
6707.946527	41.0331
6708.654652	51.894
6709.362815	76.0292
6710.071015	76.0292
6710.779252	107.405
6711.487527	79.6495
6712.195840	60.3413
6712.904190	51.894
6713.612577	68.7887
6714.321002	91.7172
6715.029464	85.6833
6715.737963	124.3
6716.446500	107.405
6717.155075	68.7887
6717.863687	43.4466
6718.572336	51.894
6719.281023	51.894
6719.989747	71.2022
6720.698509	62.7548
6721.407308	91.7172
6722.116145	113.439
6722.825019	76.0292
6723.533930	62.7548
6724.242879	57.9278
6724.951865	37.4128
6725.660889	30.1722
6726.369950	57.9278
6727.079049	74.8225
6727.788185	57.9278
6728.497359	31.379
6729.206570	57.9278
6729.915818	121.886
6730.625104	111.025
6731.334427	117.059
6732.043788	206.36
6732.753186	217.221
6733.462622	203.946
6734.172095	223.254
6734.881605	225.668
6735.591153	158.089
6736.300739	150.849
6737.010361	127.92
6737.720022	152.055
6738.429719	136.367
6739.139455	121.886
6739.849227	96.5442
6740.559037	82.0631
6741.268885	65.1684
6741.978770	62.7549
6742.688692	94.1307
6743.398652	102.578
6744.108649	71.2022
6744.818684	37.4128
6745.528756	98.9577
6746.238865	141.194
6746.949012	191.878
6747.659197	150.849
6748.369419	102.578
6749.079678	71.2022
6749.789975	92.9239
6750.500309	95.3375
6751.210680	104.992
6751.921089	124.3
6752.631536	79.6495
6753.342020	79.6495
6754.052541	107.405
6754.763100	76.0293
6755.473697	84.4766
6756.184330	60.3413
6756.895001	88.0969
6757.605710	115.852
6758.316456	111.025
6759.027240	119.473
6759.738060	68.7887
6760.448919	107.405
6761.159815	223.254
6761.870748	254.63
6762.581719	209.98
6763.292727	161.709
6764.003772	124.3
6764.714855	132.747
6765.425976	119.473
6766.137134	79.6496
6766.848329	155.676
6767.559562	119.473
6768.270832	85.6834
6768.982140	107.405
6769.693485	150.849
6770.404867	170.157
6771.116287	124.3
6771.827745	106.198
6772.539240	71.2022
6773.250772	51.894
6773.962342	34.9993
6774.673949	18.1046
6775.385594	113.439
6776.097276	133.954
6776.808995	231.702
6777.520752	181.018
6778.232546	136.367
6778.944378	158.089
6779.656248	119.473
6780.368154	119.473
6781.080099	107.405
6781.792080	102.578
6782.504099	88.0969
6783.216156	130.334
6783.928250	181.018
6784.640381	124.3
6785.352550	85.6834
6786.064756	62.7549
6786.777000	65.1684
6787.489281	96.5443
6788.201599	76.0293
6788.913955	76.0293
6789.626349	62.7549
6790.338780	91.7172
6791.051248	96.5443
6791.763754	82.0631
6792.476297	107.405
6793.188878	94.1307
6793.901496	111.025
6794.614152	246.183
6795.326845	240.149
6796.039575	155.676
6796.752343	130.334
6797.465148	96.5443
6798.177991	113.439
6798.890871	65.1684
6799.603789	62.7549
6800.316744	100.165
6801.029736	107.405
6801.742766	76.0293
6802.455834	104.992
6803.168939	137.574
6803.882081	127.92
6804.595261	96.5443
6805.308478	147.228
6806.021732	174.984
6806.735024	136.367
6807.448354	117.059
6808.161721	113.439
6808.875125	76.0293
6809.588567	68.7887
6810.302046	107.405
6811.015563	127.92
6811.729117	211.187
6812.442709	170.157
6813.156338	130.334
6813.870004	102.578
6814.583708	76.0293
6815.297450	62.7549
6816.011228	74.8225
6816.725045	57.9279
6817.438898	37.4129
6818.152790	79.6496
6818.866718	113.439
6819.580684	76.0293
6820.294688	78.4428
6821.008729	65.1684
6821.722807	102.578
6822.436923	71.2023
6823.151076	76.0293
6823.865267	149.642
6824.579495	136.367
6825.293760	111.025
6826.008063	79.6496
6826.722404	51.894
6827.436781	74.8225
6828.151197	150.849
6828.865650	111.025
6829.580140	100.165
6830.294667	121.886
6831.009232	127.92
6831.723835	147.228
6832.438475	152.055
6833.153152	144.815
6833.867867	133.954
6834.582620	119.473
6835.297409	76.0293
6836.012236	34.9994
6836.727101	18.1047
6837.442003	26.552
6838.156943	18.1047
6838.871920	3.62353
6839.586934	15.6912
6840.301986	26.552
6841.017075	144.815
6841.732202	111.025
6842.447366	82.0631
6843.162568	51.894
6843.877807	43.4467
6844.593083	30.1723
6845.308397	26.552
6846.023748	43.4467
6846.739137	57.9279
6847.454564	60.3414
6848.170027	60.3414
6848.885528	41.0332
6849.601067	102.578
6850.316643	82.0631
6851.032256	51.894
6851.747907	60.3414
6852.463596	82.0631
6853.179321	57.9279
6853.895085	34.9994
6854.610885	96.5443
6855.326724	76.0293
6856.042599	57.9279
6856.758512	30.1723
6857.474463	26.552
6858.190450	41.0332
6858.906476	34.9994
6859.622539	65.1684
6860.338639	168.95
6861.054776	138.781
6861.770952	111.025
6862.487164	74.8225
6863.203414	85.6834
6863.919702	51.894
6864.636026	85.6834
6865.352389	117.059
6866.068788	82.0631
6866.785226	65.1684
6867.501700	104.992
6868.218212	74.8225
6868.934762	54.3076
6869.651349	158.089
6870.367973	141.194
6871.084635	85.6834
6871.801335	51.894
6872.518071	47.067
6873.234845	34.9993
6873.951657	91.7172
6874.668506	136.367
6875.385393	88.0969
6876.102317	76.0293
6876.819278	48.2737
6877.536277	37.4129
6878.253313	26.552
6878.970387	28.9655
6879.687498	45.8602
6880.404647	45.8602
6881.121833	34.9994
6881.839056	47.067
6882.556317	74.8225
6883.273616	242.563
6883.990951	209.98
6884.708325	200.326
6885.425735	166.537
6886.143184	121.886
6886.860669	76.0293
6887.578192	54.3076
6888.295753	30.1723
6889.013351	37.4129
6889.730986	104.992
6890.448659	74.8225
6891.166369	68.7887
6891.884117	102.578
6892.601902	166.537
6893.319725	164.123
6894.037585	168.95
6894.755482	127.92
6895.473417	111.025
6896.191389	74.8225
6896.909399	96.5443
6897.627446	54.3076
6898.345531	65.1684
6899.063653	67.582
6899.781813	54.3076
6900.500010	43.4467
6901.218244	20.5182
6901.936516	12.0709
6902.654825	3.62352
6903.373172	15.6911
6904.091557	26.552
6904.809978	57.9279
6905.528437	43.4467
6906.246934	71.2022
6906.965468	62.7549
6907.684039	91.7172
6908.402648	74.8225
6909.121295	43.4467
6909.839978	121.886
6910.558700	155.676
6911.277458	130.334
6911.996254	124.3
6912.715088	106.198
6913.433959	65.1684
6914.152867	30.1723
6914.871813	20.5182
6915.590797	15.6912
6916.309817	71.2023
6917.028876	85.6834
6917.747971	60.3414
6918.467104	76.0293
6919.186275	57.9279
6919.905483	54.3076
6920.624728	74.8225
6921.344011	57.9279
6922.063331	37.4129
6922.782689	48.2738
6923.502084	54.3076
6924.221517	34.9994
6924.940987	193.085
6925.660495	155.676
6926.380040	214.807
6927.099622	166.537
6927.819242	130.334
6928.538899	189.465
6929.258594	203.946
6929.978326	147.228
6930.698096	91.7172
6931.417903	57.9278
6932.137747	100.165
6932.857629	136.367
6933.577549	161.709
6934.297506	107.405
6935.017500	71.2022
6935.737532	26.552
6936.457601	71.2022
6937.177708	76.0293
6937.897852	65.1684
6938.618033	57.9278
6939.338252	47.067
6940.058509	34.9994
6940.778802	100.165
6941.499134	117.059
6942.219502	82.0631
6942.939909	98.9578
6943.660352	76.0293
6944.380833	76.0293
6945.101352	37.4129
6945.821908	15.6912
6946.542501	107.405
6947.263132	127.92
6947.983800	121.886
6948.704506	91.7172
6949.425249	51.894
6950.146030	47.067
6950.866848	30.1723
6951.587703	43.4467
6952.308596	92.924
6953.029527	119.473
6953.750495	88.0969
6954.471500	82.0631
6955.192543	48.2737
6955.913623	104.992
6956.634740	102.578
6957.355895	82.0631
6958.077088	90.5105
6958.798318	54.3076
6959.519585	109.819
6960.240890	115.852
6960.962232	91.7172
6961.683612	79.6496
6962.405029	68.7887
6963.126484	76.0293
6963.847976	51.894
6964.569505	41.0332
6965.291072	24.1385
6966.012677	20.5182
6966.734319	111.025
6967.455998	106.198
6968.177715	71.2022
6968.899469	73.6158
6969.621260	104.992
6970.343089	107.405
6971.064956	68.7887
6971.786860	48.2738
6972.508801	96.5443
6973.230780	62.7549
6973.952796	68.7887
6974.674850	65.1684
6975.396941	60.3414
6976.119070	104.992
6976.841236	115.852
6977.563439	82.0631
6978.285680	57.9279
6979.007959	37.4129
6979.730275	20.5182
6980.452628	12.0709
6981.175019	39.8264
6981.897447	30.1723
6982.619912	197.912
6983.342415	187.051
6984.064956	152.055
6984.787534	94.1307
6985.510149	54.3076
6986.232802	60.3414
6986.955492	41.0332
6987.678220	31.3791
6988.400985	45.8602
6989.123788	48.2737
6989.846628	85.6834
6990.569505	65.1684
6991.292420	41.0332
6992.015373	48.2737
6992.738362	54.3076
6993.461390	34.9993
6994.184454	127.92
6994.907557	166.536
6995.630696	119.473
6996.353873	82.0631
6997.077088	96.5443
6997.800340	57.9278
6998.523629	37.4129
6999.246956	31.3791
6999.970320	12.0708
7000.693722	31.3791
7001.417161	54.3075
7002.140638	51.894
7002.864152	41.0332
7003.587703	65.1684
7004.311292	47.067
7005.034918	34.9993
7005.758582	60.3414
7006.482284	98.9578
7007.206022	94.1307
7007.929798	158.089
7008.653612	113.439
7009.377463	65.1684
7010.101352	48.2737
7010.825278	34.9994
7011.549241	43.4467
7012.273242	133.954
7012.997280	170.157
7013.721356	136.367
7014.445469	107.405
7015.169620	102.578
7015.893808	91.7172
7016.618033	47.067
7017.342296	20.5182
7018.066596	9.65733
7018.790934	12.0709
7019.515310	39.8264
7020.239722	54.3076
7020.964172	37.4129
7021.688660	24.1385
7022.413185	43.4467
7023.137748	65.1684
7023.862348	115.852
7024.586985	143.608
7025.311660	143.608
7026.036372	111.025
7026.761122	141.194
7027.485909	168.95
7028.210734	150.849
7028.935596	106.198
7029.660495	88.0969
7030.385432	160.503
7031.110407	155.676
7031.835418	164.123
7032.560468	138.781
7033.285554	94.1307
7034.010679	68.7887
7034.735840	54.3076
7035.461039	79.6496
7036.186276	79.6496
7036.911550	94.1307
7037.636861	62.7549
7038.362210	47.067
7039.087596	20.5182
7039.813020	79.6496
7040.538481	124.3
7041.263980	161.709
7041.989516	133.954
7042.715089	111.025
7043.440700	79.6496
7044.166349	68.7887
7044.892035	82.0631
7045.617758	74.8225
7046.343519	37.4129
7047.069317	168.95
7047.795153	310.141
7048.521026	259.457
7049.246936	197.912
7049.972884	127.92
7050.698870	124.3
7051.424892	126.713
7052.150953	102.578
7052.877050	76.0293
7053.603186	164.123
7054.329358	117.059
7055.055568	91.7172
7055.781816	68.7887
7056.508101	68.7887
7057.234423	48.2738
7057.960783	48.2738
7058.687181	41.0332
7059.413615	41.0332
7060.140088	20.5182
7060.866597	31.3791
7061.593144	30.1723
7062.319729	41.0332
7063.046351	71.2022
7063.773010	57.9279
7064.499707	121.886
7065.226441	102.578
7065.953213	79.6496
7066.680022	111.025
7067.406869	91.7172
7068.133753	96.5443
7068.860675	88.0969
7069.587634	119.473
7070.314630	111.025
7071.041664	71.2023
7071.768735	57.9279
7072.495844	141.195
7073.222990	147.228
7073.950174	130.334
7074.677395	96.5443
7075.404654	60.3414
7076.131950	24.1385
7076.859283	30.1723
7077.586654	43.4467
7078.314063	62.7549
7079.041508	91.7172
7079.768992	91.7172
7080.496512	106.198
7081.224070	76.0293
7081.951666	57.9279
7082.679299	74.8225
7083.406969	164.123
7084.134677	138.781
7084.862423	82.0631
7085.590206	51.894
7086.318026	26.552
7087.045884	48.2738
7087.773779	76.0293
7088.501711	60.3414
7089.229681	74.8225
7089.957689	71.2023
7090.685734	60.3414
7091.413816	54.3076
7092.141936	48.2738
7092.870093	96.5443
7093.598288	102.578
7094.326520	79.6496
7095.054790	82.0631
7095.783097	68.7887
7096.511441	47.067
7097.239823	41.0332
7097.968242	117.059
7098.696699	102.578
7099.425194	181.018
7100.153725	213.6
7100.882295	195.499
7101.610901	127.92
7102.339545	170.157
7103.068227	181.018
7103.796946	164.123
7104.525702	111.025
7105.254496	102.578
7105.983327	68.7887
7106.712196	34.9994
7107.441102	18.1047
7108.170046	20.5182
7108.899027	28.9655
7109.628045	31.3791
7110.357101	18.1047
7111.086195	20.5182
7111.815326	9.65734
7112.544494	15.6912
7113.273700	26.552
7114.002943	24.1385
7114.732224	31.3791
7115.461542	30.1723
7116.190897	18.1047
7116.920290	54.3076
7117.649721	85.6834
7118.379188	141.195
7119.108694	119.473
7119.838237	71.2023
7120.567817	91.7172
7121.297434	144.815
7122.027090	100.165
7122.756782	96.5443
7123.486512	62.7549
7124.216280	94.1307
7124.946084	106.198
7125.675927	68.7887
7126.405807	91.7172
7127.135724	65.1684
7127.865679	43.4467
7128.595671	54.3076
7129.325700	65.1684
7130.055767	115.852
7130.785872	100.165
7131.516014	119.473
7132.246193	102.578
7132.976410	79.6496
7133.706664	48.2737
7134.436956	26.552
7135.167285	51.894
7135.897652	57.9278
7136.628056	74.8225
7137.358497	48.2737
7138.088976	34.9994
7138.819492	24.1385
7139.550046	15.6911
7140.280637	26.552
7141.011266	43.4467
7141.741932	88.0969
7142.472636	90.5105
7143.203377	82.0631
7143.934156	48.2737
7144.664972	47.067
7145.395825	34.9994
7146.126716	48.2737
7146.857644	41.0332
7147.588610	30.1723
7148.319613	48.2737
7149.050654	41.0332
7149.781732	30.1723
7150.512847	9.65733
7151.244000	18.1047
7151.975191	15.6911
7152.706419	65.1684
7153.437684	107.405
7154.168987	168.95
7154.900327	155.676
7155.631704	111.025
7156.363120	106.198
7157.094572	74.8225
7157.826062	71.2022
7158.557590	57.9278
7159.289154	26.552
7160.020757	18.1047
7160.752397	9.65733
7161.484074	37.4129
7162.215788	82.0631
7162.947541	51.894
7163.679330	43.4467
7164.411157	62.7549
7165.143022	82.0631
7165.874924	90.5105
7166.606863	101.371
7167.338840	94.1307
7168.070854	141.194
7168.802906	119.473
7169.534995	150.849
7170.267121	127.92
7170.999286	100.165
7171.731487	164.123
7172.463726	265.491
7173.196002	189.465
7173.928316	117.059
7174.660667	71.2022
7175.393056	30.1723
7176.125482	24.1385
7176.857946	9.65731
7177.590447	57.9278
7178.322986	54.3075
7179.055562	47.067
7179.788175	62.7549
7180.520826	102.578
7181.253514	79.6496
7181.986240	47.067
7182.719003	48.2737
7183.451804	82.0631
7184.184642	104.992
7184.917517	79.6496
7185.650430	76.0293
7186.383381	102.578
7187.116369	96.5443
7187.849394	79.6496
7188.582457	57.9278
7189.315557	74.8225
7190.048695	51.894
7190.781870	71.2022
7191.515082	62.7549
7192.248332	62.7549
7192.981620	48.2737
7193.714945	47.067
7194.448307	47.067
7195.181707	30.1723
7195.915144	85.6834
7196.648619	141.194
7197.382131	168.95
7198.115681	144.815
7198.849268	100.165
7199.582892	113.439
7200.316554	65.1684
7201.050253	47.067
7201.783990	71.2022
7202.517764	113.439
7203.251576	94.1307
7203.985425	54.3076
7204.719312	37.4129
7205.453236	18.1047
7206.187198	24.1385
7206.921197	37.4129
7207.655233	31.3791
7208.389307	24.1385
7209.123418	34.9993
7209.857567	71.2022
7210.591753	48.2737
7211.325977	50.6873
7212.060238	59.1346
7212.794536	84.4766
7213.528872	86.8902
7214.263246	95.3375
7214.997657	76.0293
7215.732105	47.067
7216.466591	20.5182
7217.201114	22.9317
7217.935675	39.8264
7218.670273	50.6873
7219.404908	24.1385
7220.139581	54.3076
7220.874292	54.3076
7221.609040	31.3791
7222.343825	18.1047
7223.078648	15.6911
7223.813508	41.0332
7224.548406	31.3791
7225.283341	45.8602
7226.018314	124.3
7226.753324	166.537
7227.488371	106.198
7228.223456	76.0293
7228.958579	113.439
7229.693739	102.578
7230.428936	187.051
7231.164171	152.055
7231.899443	88.0969
7232.634752	51.894
7233.370099	48.2737
7234.105484	24.1385
7234.840906	68.7887
7235.576365	113.439
7236.311862	100.165
7237.047397	178.604
7237.782968	138.781
7238.518578	88.0969
7239.254224	65.1684
7239.989908	47.067
7240.725630	34.9994
7241.461389	100.165
7242.197185	79.6496
7242.933019	117.059
7243.668891	79.6496
7244.404800	54.3076
7245.140746	34.9994
7245.876729	20.5182
7246.612751	82.0631
7247.348809	92.924
7248.084905	168.95
7248.821039	124.3
7249.557210	94.1307
7250.293418	113.439
7251.029664	124.3
7251.765947	88.0969
7252.502268	104.992
7253.238626	100.165
7253.975022	117.059
7254.711455	68.7887
7255.447925	51.894
7256.184433	30.1723
7256.920979	74.8225
7257.657562	96.5443
7258.394182	79.6496
7259.130840	68.7887
7259.867535	76.0293
7260.604268	54.3076
7261.341038	48.2738
7262.077845	50.6873
7262.814690	48.2738
7263.551573	48.2738
7264.288493	47.067
7265.025450	24.1385
7265.762445	30.1723
7266.499477	15.6912
7267.236547	31.3791
7267.973654	33.7926
7268.710799	15.6912
7269.447981	43.4467
7270.185200	68.7887
7270.922457	65.1684
7271.659752	82.0631
7272.397083	96.5443
7273.134453	68.7887
7273.871859	54.3076
7274.609304	30.1723
7275.346785	26.552
7276.084304	26.552
7276.821861	18.1047
7277.559455	20.5182
7278.297086	51.894
7279.034755	113.439
7279.772461	115.852
7280.510205	137.574
7281.247986	106.198
7281.985805	71.2023
7282.723661	43.4467
7283.461555	18.1047
7284.199486	15.6912
7284.937454	26.552
7285.675460	43.4467
7286.413504	48.2738
7287.151584	109.819
7287.889703	137.574
7288.627858	117.059
7289.366052	79.6496
7290.104282	43.4467
7290.842550	24.1385
7291.580856	20.5182
7292.319199	31.3791
7293.057579	24.1385
7293.795997	20.5182
7294.534452	91.7172
7295.272945	82.0631
7296.011475	107.405
7296.750043	100.165
7297.488648	88.0969
7298.227291	54.3076
7298.965971	20.5182
7299.704688	3.62352
7300.443443	18.1047
7301.182235	31.3791
7301.921065	37.4129
7302.659932	31.3791
7303.398837	96.5443
7304.137779	82.0631
7304.876759	51.894
7305.615776	54.3076
7306.354830	34.9994
7307.093922	24.1385
7307.833052	26.552
7308.572218	20.5182
7309.311423	9.65734
7310.050664	6.03705
7310.789944	12.0709
7311.529260	48.2738
7312.268614	62.7549
7313.008006	91.7172
7313.747435	71.2022
7314.486901	54.3076
7315.226405	51.894
7315.965947	54.3076
7316.705525	48.2738
7317.445142	60.3414
7318.184795	47.067
7318.924486	65.1684
7319.664215	98.9578
7320.403981	132.747
7321.143784	132.747
7321.883625	71.2023
7322.623504	43.4467
7323.363420	24.1385
7324.103373	88.0969
7324.843364	166.537
7325.583392	119.473
7326.323457	102.578
7327.063560	100.165
7327.803701	74.8225
7328.543879	85.6834
7329.284094	96.5443
7330.024347	127.92
7330.764637	147.228
7331.504965	196.706
7332.245330	236.529
7332.985733	172.57
7333.726173	133.954
7334.466651	106.198
7335.207166	79.6496
7335.947718	57.9279
7336.688308	48.2738
7337.428936	43.4467
7338.169600	57.9279
7338.910303	62.7549
7339.651042	82.0631
7340.391819	107.405
7341.132634	91.7172
7341.873486	76.0293
7342.614376	98.9578
7343.355303	88.0969
7344.096267	48.2738
7344.837269	37.4129
7345.578308	31.3791
7346.319385	31.3791
7347.060499	30.1723
7347.801651	170.157
7348.542840	136.367
7349.284066	155.676
7350.025330	117.059
7350.766632	102.578
7351.507971	65.1684
7352.249347	109.819
7352.990761	79.6496
7353.732212	57.9279
7354.473701	43.4467
7355.215227	24.1385
7355.956791	54.3076
7356.698392	37.4129
7357.440030	20.5182
7358.181706	26.552
7358.923420	26.552
7359.665170	18.1047
7360.406959	12.0709
7361.148784	60.3414
7361.890648	76.0293
7362.632548	164.123
7363.374486	150.849
7364.116462	124.3
7364.858475	102.578
7365.600525	91.7172
7366.342613	91.7172
7367.084739	68.7887
7367.826901	43.4467
7368.569102	24.1385
7369.311339	79.6496
7370.053615	68.7887
7370.795927	100.165
7371.538277	96.5443
7372.280665	91.7172
7373.023090	71.2023
7373.765552	48.2738
7374.508052	91.7172
7375.250589	71.2023
7375.993164	51.8941
7376.735776	57.9279
7377.478426	62.7549
7378.221113	65.1685
7378.963837	124.3
7379.706599	79.6496
7380.449399	85.6834
7381.192236	62.7549
7381.935110	37.4129
7382.678022	24.1385
7383.420971	68.7887
7384.163958	94.1308
7384.906982	106.198
7385.650044	166.537
7386.393143	121.886
7387.136279	68.7887
7387.879453	60.3414
7388.622665	96.5443
7389.365913	104.992
7390.109200	54.3076
7390.852523	71.2023
7391.595885	88.097
7392.339283	65.1685
7393.082719	37.4129
7393.826193	98.9578
7394.569704	107.405
7395.313252	74.8226
7396.056838	54.3076
7396.800462	56.7211
7397.544123	51.8941
7398.287821	41.0332
7399.031556	24.1385
7399.775330	24.1385
7400.519140	74.8226
7401.262988	57.9279
7402.006874	30.1723
7402.750797	15.6912
7403.494757	18.1047
7404.238755	37.4129
7404.982790	34.9994
7405.726863	37.4129
7406.470973	30.1723
7407.215121	65.1685
7407.959306	107.405
7408.703529	113.439
7409.447789	88.097
7410.192086	158.089
7410.936421	236.529
7411.680793	195.499
7412.425203	130.334
7413.169650	79.6496
7413.914135	41.0332
7414.658657	96.5443
7415.403217	94.1308
7416.147814	111.025
7416.892449	141.195
7417.637121	211.187
7418.381830	217.221
7419.126577	164.123
7419.871361	117.059
7420.616183	111.025
7421.361042	68.7888
7422.105939	37.4129
7422.850873	20.5183
7423.595845	43.4468
7424.340854	26.5521
7425.085900	107.405
7425.830984	166.537
7426.576105	147.228
7427.321264	107.405
7428.066460	62.755
7428.811694	31.3791
7429.556965	152.055
7430.302274	152.055
7431.047620	130.334
7431.793004	79.6497
7432.538425	68.7888
7433.283883	88.097
7434.029379	96.5443
7434.774912	71.2023
7435.520483	43.4468
7436.266091	26.5521
7437.011737	34.9994
7437.757420	26.5521
7438.503141	24.1386
7439.248899	15.6912
7439.994694	141.195
7440.740527	127.92
7441.486398	96.5443
7442.232305	117.059
7442.978251	136.368
7443.724234	94.1308
7444.470254	51.8941
7445.216311	71.2023
7445.962406	88.097
7446.708539	109.819
7447.454709	76.0294
7448.200916	76.0294
7448.947161	68.7888
7449.693444	68.7888
7450.439764	41.0332
7451.186121	34.9994
7451.932516	71.2023
7452.678948	54.3076
7453.425417	47.0671
7454.171924	166.537
7454.918469	183.431
7455.665051	119.473
7456.411670	62.755
7457.158327	43.4468
7457.905021	12.0709
7458.651753	28.9656
7459.398522	37.413
7460.145329	31.3791
7460.892173	33.7927
7461.639055	30.1724
7462.385974	26.5521
7463.132930	28.9656
7463.879924	90.5105
7464.626956	92.9241
7465.374025	57.9279
7466.121131	37.413
7466.868275	62.755
7467.615456	76.0294
7468.362674	74.8226
7469.109930	164.123
7469.857224	117.059
7470.604555	91.7173
7471.351923	76.0294
7472.099329	57.9279
7472.846773	106.198
7473.594254	85.6835
7474.341772	62.755
7475.089327	37.413
7475.836921	48.2738
7476.584551	43.4468
7477.332219	41.0333
7478.079925	30.1724
7478.827668	172.57
7479.575448	170.157
7480.323266	187.052
7481.071121	223.254
7481.819014	158.089
7482.566944	124.3
7483.314912	71.2023
7484.062917	37.413
7484.810960	18.1048
7485.559040	60.3415
7486.307157	54.3077
7487.055312	41.0333
7487.803505	31.3792
7488.551734	39.8265
7489.300002	82.0632
7490.048306	104.992
7490.796649	94.1308
7491.545028	65.1685
7492.293445	26.5521
7493.041900	24.1386
7493.790392	91.7173
7494.538921	155.676
7495.287488	195.499
7496.036093	138.781
7496.784734	107.405
7497.533414	62.755
7498.282130	34.9995
7499.030884	30.1724
7499.779676	71.2023
7500.528505	60.3415
7501.277372	37.413
7502.026276	20.5183
7502.775217	9.65743
7503.524196	26.5521
7504.273212	24.1386
7505.022266	41.0333
7505.771357	43.4468
7506.520486	24.1386
7507.269652	57.9279
7508.018856	51.8941
7508.768097	141.195
7509.517375	152.055
7510.266691	107.405
7511.016044	65.1685
7511.765435	92.9241
7512.514864	65.1685
7513.264329	51.8941
7514.013832	51.8941
7514.763373	47.0671
7515.512951	43.4468
7516.262567	34.9995
7517.012220	18.1048
7517.761910	12.071
7518.511638	26.5521
7519.261404	41.0333
7520.011206	30.1724
7520.761047	18.1048
7521.510924	26.5521
7522.260839	71.2023
7523.010792	68.7888
7523.760782	43.4468
7524.510810	37.413
7525.260875	31.3792
7526.010977	24.1386
7526.761117	30.1724
7527.511294	43.4468
7528.261509	30.1724
7529.011761	15.6912
7529.762051	15.6912
7530.512378	79.6497
7531.262743	111.026
7532.013145	85.6835
7532.763584	62.755
7533.514061	43.4468
7534.264576	107.405
7535.015128	71.2023
7535.765717	54.3077
7536.516344	60.3415
7537.267008	37.413
7538.017710	62.755
7538.768449	68.7888
7539.519225	57.928
7540.270039	51.8941
7541.020891	34.9995
7541.771780	111.026
7542.522706	79.6497
7543.273670	41.0333
7544.024671	43.4468
7544.775710	30.1724
7545.526786	18.1048
7546.277900	12.071
7547.029051	3.62362
7547.780239	3.62362
7548.531465	0.00332694
7549.282729	2.41685
7550.034030	19.3115
7550.785368	9.65743
7551.536744	30.1724
7552.288157	18.1048
7553.039608	24.1386
7553.791096	41.0333
7554.542622	51.8941
7555.294185	107.405
7556.045785	88.097
7556.797423	130.334
7557.549099	102.578
7558.300812	60.3415
7559.052562	65.1685
7559.804350	54.3077
7560.556175	31.3792
7561.308038	51.8941
7562.059938	62.755
7562.811875	124.3
7563.563850	117.059
7564.315863	96.5444
7565.067913	51.8941
7565.820000	24.1386
7566.572125	15.6912
7567.324288	26.5521
7568.076487	24.1386
7568.828725	15.6912
7569.580999	3.62362
7570.333311	3.62362
7571.085661	9.65743
7571.838048	15.6912
7572.590472	43.4468
7573.342934	34.9995
7574.095434	31.3792
7574.847971	18.1048
7575.600545	12.071
7576.353157	3.62361
7577.105806	3.62361
7577.858493	62.755
7578.611217	76.0294
7579.363978	76.0294
7580.116777	51.8941
7580.869614	26.5521
7581.622488	15.6912
7582.375399	37.413
7583.128348	74.8226
7583.881334	51.8941
7584.634358	48.2738
7585.387419	54.3077
7586.140518	121.886
7586.893654	106.198
7587.646827	100.165
7588.400038	85.6835
7589.153287	41.0333
7589.906573	30.1724
7590.659896	158.089
7591.413257	208.773
7592.166655	217.221
7592.920091	170.157
7593.673564	166.537
7594.427075	107.405
7595.180623	158.089
7595.934208	111.026
7596.687831	65.1685
7597.441492	60.3415
7598.195190	119.473
7598.948925	96.5443
7599.702698	94.1308
7600.456508	111.026
7601.210356	100.165
7601.964241	79.6497
7602.718164	62.755
7603.472124	62.755
7604.226121	48.2738
7604.980156	50.6874
7605.734229	43.4468
7606.488338	41.0333
7607.242486	20.5183
7607.996671	9.65742
7608.750893	18.1048
7609.505153	37.413
7610.259450	54.3077
7611.013784	60.3415
7611.768156	109.819
7612.522566	102.578
7613.277013	181.018
7614.031497	185.845
7614.786019	185.845
7615.540578	107.405
7616.295175	68.7888
7617.049809	136.368
7617.804481	124.3
7618.559190	117.059
7619.313937	79.6497
7620.068721	60.3415
7620.823542	31.3792
7621.578401	65.1685
7622.333298	85.6835
7623.088232	62.755
7623.843203	65.1685
7624.598212	102.578
7625.353258	74.8226
7626.108342	60.3415
7626.863463	51.8941
7627.618621	41.0333
7628.373817	24.1386
7629.129051	26.5521
7629.884322	54.3077
7630.639630	37.413
7631.394976	34.9995
7632.150359	41.0333
7632.905780	24.1386
7633.661238	26.5521
7634.416734	15.6912
7635.172267	9.65743
7635.927838	20.5183
7636.683446	47.0671
7637.439091	91.7173
7638.194774	71.2023
7638.950494	47.0671
7639.706252	47.0671
7640.462048	41.0333
7641.217880	37.413
7641.973750	37.413
7642.729658	31.3792
7643.485603	31.3792
7644.241586	43.4468
7644.997606	43.4468
7645.753663	71.2023
7646.509758	96.5444
7647.265891	85.6835
7648.022060	82.0632
7648.778268	60.3415
7649.534512	41.0333
7650.290795	34.9995
7651.047114	12.071
7651.803471	6.03714
7652.559866	0.00332951
7653.316298	0.00332951
7654.072767	0.00332951
7654.829274	26.5521
7655.585819	79.6497
7656.342401	76.0294
7657.099020	78.4429
7657.855677	90.5106
7658.612371	76.0294
7659.369102	41.0333
7660.125872	30.1724
7660.882678	20.5183
7661.639522	51.8941
7662.396404	51.8941
7663.153322	37.413
7663.910279	51.8941
7664.667273	74.8226
7665.424304	82.0632
7666.181373	74.8226
7666.938479	51.8941
7667.695623	68.7888
7668.452804	60.3415
7669.210022	34.9995
7669.967278	41.0333
7670.724572	60.3415
7671.481903	47.0671
7672.239271	41.0333
7672.996677	18.1048
7673.754120	15.6913
7674.511601	6.03715
7675.269119	14.4845
7676.026675	12.071
7676.784268	12.071
7677.541898	31.3792
7678.299566	37.413
7679.057272	39.8265
7679.815015	115.853
7680.572795	143.608
7681.330613	113.439
7682.088468	76.0294
7682.846361	74.8226
7683.604291	94.1308
7684.362259	74.8226
7685.120264	57.928
7685.878306	54.3077
7686.636386	41.0333
7687.394504	189.465
7688.152659	223.254
7688.910851	223.254
7689.669081	195.499
7690.427348	158.089
7691.185653	133.954
7691.943995	76.0294
7692.702375	51.8941
7693.460792	37.413
7694.219246	24.1386
7694.977738	71.2024
7695.736268	82.0632
7696.494835	68.7888
7697.253439	41.0333
7698.012081	54.3077
7698.770760	65.1685
7699.529477	67.5821
7700.288231	54.3077
7701.047023	115.853
7701.805852	113.439
7702.564718	115.853
7703.323622	107.405
7704.082564	79.6497
7704.841543	60.3415
7705.600559	41.0333
7706.359613	31.3792
7707.118704	39.8265
7707.877833	45.8603
7708.636999	37.413
7709.396203	31.3792
7710.155444	24.1386
7710.914722	34.9995
7711.674038	48.2738
7712.433392	43.4468
7713.192783	26.5521
7713.952211	9.65743
7714.711677	12.071
7715.471180	12.071
7716.230721	6.03714
7716.990299	6.03714
7717.749915	14.4845
7718.509568	63.9618
7719.269258	74.8226
7720.028986	160.503
7720.788752	191.879
7721.548555	138.781
7722.308395	102.578
7723.068273	96.5444
7723.828188	65.1685
7724.588141	47.0671
7725.348131	57.9279
7726.108159	30.1724
7726.868224	47.0671
7727.628327	37.413
7728.388467	24.1386
7729.148644	85.6835
7729.908859	94.1308
7730.669111	62.755
7731.429401	37.413
7732.189728	34.9995
7732.950093	34.9995
7733.710495	91.7173
7734.470935	60.3415
7735.231412	47.0671
7735.991927	37.413
7736.752479	43.4468
7737.513068	34.9995
7738.273695	31.3792
7739.034360	20.5183
7739.795061	6.03715
7740.555801	0.00333284
7741.316577	28.9656
7742.077392	37.413
7742.838243	48.2738
7743.599132	54.3077
7744.360059	41.0333
7745.121023	30.1724
7745.882025	15.6912
7746.643064	9.65744
7747.404140	6.03715
7748.165254	6.03715
7748.926405	56.7212
7749.687594	71.2023
7750.448820	71.2023
7751.210084	54.3077
7751.971385	62.755
7752.732723	155.676
7753.494099	141.195
7754.255513	225.668
7755.016964	211.187
7755.778452	147.228
7756.539978	102.578
7757.301542	197.912
7758.063142	155.676
7758.824781	113.439
7759.586456	107.405
7760.348169	71.2023
7761.109920	88.097
7761.871708	48.2738
7762.633534	26.5521
7763.395396	98.9579
7764.157297	65.1685
7764.919235	41.0333
7765.681210	31.3792
7766.443223	24.1386
7767.205273	18.1048
7767.967361	24.1386
7768.729486	30.1724
7769.491649	54.3077
7770.253849	37.413
7771.016086	31.3792
7771.778361	18.1048
7772.540674	12.0709
7773.303023	31.3792
7774.065411	33.7927
7774.827836	20.5183
7775.590298	6.03713
7776.352798	6.03713
7777.115335	6.03713
7777.877909	0.00331949
7778.640521	0.00331949
7779.403171	90.5105
7780.165858	106.198
7780.928582	96.5443
7781.691344	102.578
7782.454144	62.755
7783.216981	48.2738
7783.979855	37.413
7784.742767	104.992
7785.505716	85.6835
7786.268702	60.3415
7787.031726	43.4468
7787.794788	82.0632
7788.557887	60.3415
7789.321023	115.853
7790.084197	102.578
7790.847409	76.0294
7791.610658	76.0294
7792.373944	65.1685
7793.137268	62.755
7793.900629	31.3792
7794.664027	102.578
7795.427464	79.6497
7796.190937	41.0333
7796.954448	111.026
7797.717997	85.6835
7798.481583	48.2738
7799.245206	76.0294
7800.008867	51.8941
7800.772565	47.0671
7801.536301	138.781
7802.300074	150.849
7803.063885	121.886
7803.827733	65.1685
7804.591618	57.9279
7805.355541	30.1724
7806.119502	20.5183
7806.883500	12.071
7807.647535	16.898
7808.411608	16.898
7809.175719	43.4468
7809.939866	34.9995
7810.704052	37.413
7811.468274	39.8265
7812.232534	50.6874
7812.996832	78.4429
7813.761167	106.198
7814.525540	79.6497
7815.289950	96.5444
7816.054397	68.7888
7816.818882	76.0294
7817.583404	84.4767
7818.347964	106.198
7819.112561	96.5444
7819.877196	62.755
7820.641868	43.4468
7821.406578	37.413
7822.171325	34.9995
7822.936109	31.3792
7823.700931	33.7927
7824.465791	54.3077
7825.230688	85.6835
7825.995622	54.3077
7826.760594	51.8941
7827.525603	68.7888
7828.290650	57.928
7829.055734	31.3792
7829.820856	43.4468
7830.586015	26.5521
7831.351211	12.071
7832.116445	31.3792
7832.881717	65.1685
7833.647026	57.9279
7834.412372	41.0333
7835.177756	34.9995
7835.943177	82.0632
7836.708636	191.879
7837.474132	176.191
7838.239666	121.886
7839.005237	76.0294
7839.770846	65.1685
7840.536492	109.819
7841.302175	82.0632
7842.067896	158.089
7842.833655	144.815
7843.599450	96.5444
7844.365284	164.123
7845.131154	178.604
7845.897063	141.195
7846.663008	88.097
7847.428992	82.0632
7848.195012	71.2023
7848.961070	43.4468
7849.727166	168.95
7850.493299	152.055
7851.259469	113.439
7852.025677	115.853
7852.791922	149.642
7853.558205	138.781
7854.324525	107.405
7855.090883	60.3415
7855.857278	41.0333
7856.623711	30.1724
7857.390181	31.3792
7858.156689	24.1386
7858.923234	68.7888
7859.689816	43.4468
7860.456436	24.1386
7861.223093	26.5521
7861.989788	12.071
7862.756520	6.03714
7863.523290	14.4845
7864.290097	9.65743
7865.056942	31.3792
7865.823824	37.413
7866.590744	48.2738
7867.357701	34.9995
7868.124695	34.9995
7868.891727	82.0632
7869.658797	82.0632
7870.425903	109.819
7871.193048	102.578
7871.960230	111.026
7872.727449	68.7888
7873.494705	37.413
7874.262000	37.413
7875.029331	31.3792
7875.796700	20.5183
7876.564107	18.1048
7877.331551	71.2023
7878.099032	60.3415
7878.866551	214.807
7879.634107	282.386
7880.401701	237.736
7881.169332	248.597
7881.937001	172.57
7882.704707	121.886
7883.472451	85.6835
7884.240232	57.928
7885.008051	91.7173
7885.775907	74.8226
7886.543800	47.0671
7887.311731	31.3792
7888.079699	30.1724
7888.847705	48.2739
7889.615748	50.6874
7890.383829	41.0333
7891.151947	51.8942
7891.920103	31.3792
7892.688296	24.1386
7893.456527	12.071
7894.224795	45.8603
7894.993100	56.7212
7895.761443	84.4768
7896.529824	54.3077
7897.298242	34.9995
7898.066697	20.5183
7898.835190	22.9318
7899.603720	101.371
7900.372288	120.68
7901.140893	68.7888
7901.909535	48.2739
7902.678215	47.0671
7903.446933	34.9995
7904.215688	15.6913
7904.984480	9.65744
7905.753310	0.00333765
7906.522178	82.0632
7907.291082	60.3415
7908.060025	47.0671
7908.829004	43.4468
7909.598022	54.3077
7910.367076	79.6497
7911.136168	62.755
7911.905298	47.0671
7912.674465	102.578
7913.443669	96.5444
7914.212911	74.8226
7914.982191	62.755
7915.751508	100.165
7916.520862	111.026
7917.290254	127.92
7918.059683	155.676
7918.829150	155.676
7919.598654	195.499
7920.368195	124.3
7921.137774	100.165
7921.907391	91.7173
7922.677045	68.7888
7923.446736	57.928
7924.216465	82.0632
7924.986231	113.439
7925.756035	102.578
7926.525877	94.1308
7927.295755	147.228
7928.065671	141.195
7928.835625	164.123
7929.605616	136.368
7930.375645	96.5444
7931.145711	85.6835
7931.915814	76.0294
7932.685955	76.0294
7933.456133	71.2023
7934.226349	73.6159
7934.996603	37.413
7935.766893	51.8941
7936.537222	34.9995
7937.307587	20.5183
7938.077990	57.928
7938.848431	107.405
7939.618909	96.5444
7940.389424	62.755
7941.159977	48.2739
7941.930568	30.1724
7942.701196	12.071
7943.471861	14.4845
7944.242564	28.9657
7945.013304	20.5183
7945.784082	15.6913
7946.554897	18.1048
7947.325750	24.1386
7948.096640	37.413
7948.867567	20.5183
7949.638532	12.071
7950.409535	14.4845
7951.180575	30.1724
7951.951652	47.0671
7952.722767	109.819
7953.493919	102.578
7954.265109	113.439
7955.036336	65.1685
7955.807601	47.0671
7956.578903	30.1724
7957.350242	41.0333
7958.121619	24.1386
7958.893034	12.071
7959.664486	37.413
7960.435975	30.1724
7961.207502	15.6913
7961.979067	51.8941
7962.750668	76.0294
7963.522308	78.4429
7964.293984	80.8565
7965.065699	56.7212
7965.837450	37.413
7966.609239	15.6913
7967.381066	12.071
7968.152930	16.898
7968.924831	12.071
7969.696770	31.3792
7970.468747	26.5521
7971.240760	48.2739
7972.012812	41.0333
7972.784900	41.0333
7973.557027	30.1724
7974.329190	9.65745
7975.101391	3.62363
7975.873630	68.7888
7976.645906	79.6497
7977.418220	62.755
7978.190571	48.2739
7978.962959	26.5521
7979.735385	24.1386
7980.507848	79.6497
7981.280349	117.059
7982.052887	74.8226
7982.825463	65.1685
7983.598076	51.8941
7984.370727	76.0294
7985.143415	78.4429
7985.916140	48.2739
7986.688903	62.755
7987.461704	31.3792
7988.234542	45.8603
7989.007417	60.3415
7989.780330	62.755
7990.553280	189.465
7991.326268	144.815
7992.099293	79.6497
7992.872356	60.3415
7993.645456	48.2739
7994.418594	26.5521
7995.191769	31.3792
7995.964981	18.1048
7996.738231	34.9995
7997.511519	26.5521
7998.284844	28.9657
7999.058206	60.3415
7999.831606	88.097
8000.605043	90.5106
8001.378518	60.3415
8002.152030	62.755
8002.925580	71.2024
8003.699167	79.6497
8004.472791	65.1685
8005.246453	65.1685
8006.020153	43.4468
8006.793890	26.5521
8007.567664	37.413
8008.341476	34.9995
8009.115325	41.0333
8009.889212	82.0632
8010.663136	104.992
8011.437098	96.5444
8012.211097	62.755
8012.985134	34.9995
8013.759208	12.071
8014.533319	37.413
8015.307468	43.4468
8016.081655	68.7888
8016.855879	47.0671
8017.630140	51.8941
8018.404439	26.5521
8019.178775	28.9657
8019.953149	39.8265
8020.727560	20.5183
8021.502009	76.0294
8022.276495	68.7888
8023.051019	48.2739
8023.825580	26.5521
8024.600178	15.6913
8025.374814	12.071
8026.149487	33.7927
8026.924198	48.2739
8027.698947	60.3415
8028.473733	121.886
8029.248556	138.781
8030.023416	100.165
8030.798315	57.928
8031.573250	48.2739
8032.348223	74.8226
8033.123234	48.2739
8033.898282	30.1724
8034.673367	47.0671
8035.448490	51.8941
8036.223651	30.1724
8036.998849	15.6913
8037.774084	37.413
8038.549357	51.8941
8039.324667	37.413
8040.100015	37.413
8040.875400	43.4468
8041.650822	150.849
8042.426282	170.157
8043.201780	106.198
8043.977315	71.2024
8044.752887	48.2739
8045.528497	109.819
8046.304145	96.5444
8047.079830	60.3415
8047.855552	71.2024
8048.631312	68.7888
8049.407109	74.8226
8050.182943	47.0671
8050.958816	62.755
8051.734725	138.781
8052.510672	102.578
8053.286657	166.537
8054.062679	203.946
8054.838738	127.92
8055.614835	136.368
8056.390969	96.5444
8057.167141	34.9995
8057.943350	41.0333
8058.719597	43.4468
8059.495881	71.2024
8060.272203	57.928
8061.048562	68.7888
8061.824959	51.8942
8062.601393	30.1724
8063.377864	9.65746
8064.154373	15.6913
8064.930919	18.1048
8065.707503	79.6497
8066.484125	124.3
8067.260783	94.1309
8068.037480	76.0294
8068.814213	54.3077
8069.590985	31.3792
8070.367793	12.071
8071.144639	6.03718
8071.921523	6.03718
8072.698444	16.898
8073.475402	22.9319
8074.252398	18.1048
8075.029432	15.6913
8075.806502	31.3792
8076.583611	37.413
8077.360756	31.3792
8078.137940	24.1386
8078.915160	18.1048
8079.692419	12.071
8080.469714	39.8265
8081.247047	60.3415
8082.024418	41.0333
8082.801826	24.1386
8083.579271	26.5521
8084.356754	31.3792
8085.134274	18.1048
8085.911832	12.071
8086.689428	98.9579
8087.467060	107.405
8088.244730	91.7173
8089.022438	74.8227
8089.800183	100.165
8090.577966	96.5444
8091.355786	60.3415
8092.133643	47.0671
8092.911538	20.5183
8093.689471	12.071
8094.467441	65.1685
8095.245448	60.3415
8096.023493	41.0333
8096.801575	68.7888
8097.579695	54.3077
8098.357852	88.097
8099.136047	65.1685
8099.914279	43.4468
8100.692548	24.1386
8101.470855	12.071
8102.249200	3.62363
8103.027582	6.03716
8103.806001	0.00334238
8104.584458	8.45068
8105.362952	33.7927
8106.141484	67.5821
8106.920053	47.0671
8107.698660	37.413
8108.477304	18.1048
8109.255986	15.6913
8110.034705	34.9995
8110.813462	43.4468
8111.592256	37.413
8112.371087	37.413
8113.149956	30.1724
8113.928862	24.1386
8114.707806	60.3415
8115.486788	48.2739
8116.265806	56.7212
8117.044863	43.4468
8117.823956	71.2024
8118.603088	60.3415
8119.382256	41.0333
8120.161462	76.0294
8120.940706	92.9241
8121.719987	51.8942
8122.499305	119.473
8123.278661	88.097
8124.058055	113.439
8124.837485	100.165
8125.616954	82.0632
8126.396459	54.3077
8127.176003	68.7888
8127.955583	76.0294
8128.735202	68.7888
8129.514857	124.3
8130.294550	126.713
8131.074281	119.473
8131.854049	82.0632
8132.633854	115.853
8133.413697	113.439
8134.193577	60.3415
8134.973495	48.2739
8135.753451	41.0333
8136.533443	31.3792
8137.313474	30.1724
8138.093541	18.1048
8138.873646	20.5183
8139.653789	6.03716
8140.433969	3.62363
8141.214187	0.00334053
8141.994442	12.071
8142.774734	12.071
8143.555064	12.071
8144.335431	26.5521
8145.115836	60.3415
8145.896278	76.0294
8146.676758	65.1685
8147.457275	54.3077
8148.237830	76.0294
8149.018422	54.3077
8149.799052	56.7212
8150.579719	31.3792
8151.360423	71.2023
8152.141165	60.3415
8152.921945	54.3077
8153.702762	34.9995
8154.483616	30.1724
8155.264508	37.413
8156.045437	57.928
8156.826404	37.413
8157.607408	20.5183
8158.388450	18.1048
8159.169529	12.071
8159.950645	82.0632
8160.731800	65.1685
8161.512991	43.4468
8162.294220	24.1386
8163.075486	12.071
8163.856790	9.65743
8164.638132	20.5183
8165.419511	26.5521
8166.200927	31.3792
8166.982381	24.1386
8167.763872	30.1724
8168.545400	26.5521
8169.326967	18.1048
8170.108570	20.5183
8170.890211	12.071
8171.671890	12.071
8172.453606	31.3792
8173.235359	18.1048
8174.017150	41.0333
8174.798978	62.755
8175.580844	68.7888
8176.362747	47.0671
8177.144688	43.4468
8177.926666	18.1048
8178.708682	24.1386
8179.490735	48.2738
8180.272826	71.2023
8181.054954	62.755
8181.837119	130.334
8182.619322	172.57
8183.401563	117.059
8184.183841	102.578
8184.966156	178.604
8185.748509	155.676
8186.530899	121.886
8187.313327	107.405
8188.095792	91.7173
8188.878295	71.2023
8189.660835	71.2023
8190.443412	82.0632
8191.226027	115.853
8192.008680	79.6497
8192.791370	79.6497
8193.574097	57.9279
8194.356862	47.0671
8195.139665	20.5183
8195.922504	18.1048
8196.705382	34.9995
8197.488296	37.413
8198.271249	62.755
8199.054238	57.9279
8199.837265	124.3
8200.620330	121.886
8201.403432	79.6497
8202.186572	62.755
8202.969748	41.0333
8203.752963	24.1386
8204.536215	62.755
8205.319504	43.4468
8206.102831	26.5521
8206.886195	68.7888
8207.669597	102.578
8208.453036	152.055
8209.236513	121.886
8210.020027	91.7173
8210.803579	60.3415
8211.587168	41.0333
8212.370794	54.3076
8213.154458	37.413
8213.938160	26.5521
8214.721899	20.5183
8215.505675	12.0709
8216.289489	22.9318
8217.073340	20.5183
8217.857229	15.6912
8218.641155	24.1386
8219.425119	26.5521
8220.209120	24.1386
8220.993158	6.03713
8221.777234	6.03713
8222.561348	8.45065
8223.345499	39.8265
8224.129687	67.582
8224.913913	69.9956
8225.698177	43.4468
8226.482477	26.5521
8227.266816	111.026
8228.051192	150.849
8228.835605	158.089
8229.620055	183.431
8230.404544	164.123
8231.189069	117.059
8231.973632	94.1308
8232.758233	82.0632
8233.542871	65.1685
8234.327546	37.413
8235.112259	39.8265
8235.897010	50.6873
8236.681797	95.3376
8237.466623	118.266
8238.251485	76.0294
8239.036386	41.0332
8239.821323	26.5521
8240.606299	12.0709
8241.391311	28.9656
8242.176361	43.4468
8242.961449	76.0294
8243.746574	84.4767
8244.531736	65.1685
8245.316936	65.1685
8246.102174	91.7173
8246.887448	178.604
8247.672761	181.018
8248.458110	117.059
8249.243498	111.025
8250.028922	79.6497
8250.814385	65.1685
8251.599884	57.9279
8252.385421	48.2738
8253.170996	26.5521
8253.956608	9.65741
8254.742257	3.62359
8255.527944	0.00330524
8256.313669	0.00330524
8257.099431	0.00330524
8257.885230	0.00330524
8258.671067	22.9318
8259.456941	28.9656
8260.242853	37.413
8261.028802	45.8603
8261.814788	104.992
8262.600813	74.8226
8263.386874	51.8941
8264.172973	30.1724
8264.959110	30.1724
8265.745284	24.1386
8266.531495	48.2738
8267.317744	62.755
8268.104030	54.3076
8268.890354	60.3414
8269.676715	51.8941
8270.463114	51.8941
8271.249550	20.5183
8272.036024	15.6912
8272.822535	18.1047
8273.609084	20.5183
8274.395670	43.4468
8275.182293	54.3076
8275.968954	60.3414
8276.755653	43.4468
8277.542388	31.3791
8278.329162	51.8941
8279.115973	37.413
8279.902821	57.9279
8280.689707	65.1685
8281.476630	62.755
8282.263591	34.9994
8283.050589	60.3415
8283.837624	71.2023
8284.624697	54.3076
8285.411808	88.097
8286.198956	85.6835
8286.986141	60.3414
8287.773364	62.755
8288.560625	79.6497
8289.347922	65.1685
8290.135258	31.3791
8290.922630	18.1047
8291.710041	9.65741
8292.497488	12.0709
8293.284974	3.62359
8294.072496	12.0709
8294.860056	20.5183
8295.647654	18.1047
8296.435289	60.3414
8297.222961	74.8226
8298.010671	54.3076
8298.798419	34.9994
8299.586203	20.5183
8300.374026	34.9994
8301.161886	47.0671
8301.949783	30.1724
8302.737718	47.0671
8303.525690	31.3791
8304.313699	57.9279
8305.101746	43.4468
8305.889831	26.5521
8306.677953	34.9994
8307.466113	130.334
8308.254309	113.439
8309.042544	68.7888
8309.830816	62.755
8310.619125	100.165
8311.407472	79.6497
8312.195856	47.0671
8312.984278	20.5183
8313.772737	34.9994
8314.561234	47.0671
8315.349768	30.1724
8316.138340	24.1386
8316.926949	68.7888
8317.715595	107.405
8318.504279	85.6835
8319.293001	60.3414
8320.081759	161.71
8320.870556	119.473
8321.659390	88.097
8322.448261	88.097
8323.237170	109.819
8324.026116	94.1308
8324.815100	48.2738
8325.604121	34.9994
8326.393179	34.9994
8327.182275	43.4468
8327.971409	54.3076
8328.760580	51.8941
8329.549788	117.059
8330.339034	161.71
8331.128318	100.165
8331.917639	71.2023
8332.706997	51.8941
8333.496393	26.5521
8334.285826	15.6912
8335.075297	24.1386
8335.864805	26.5521
8336.654350	12.0709
8337.443934	9.6574
8338.233554	30.1724
8339.023212	18.1047
8339.812908	47.0671
8340.602641	26.5521
8341.392411	41.0332
8342.182219	26.5521
8342.972064	60.3414
8343.761947	136.368
8344.551867	96.5443
8345.341825	82.0632
8346.131820	60.3414
8346.921853	47.0671
8347.711923	37.413
8348.502031	30.1724
8349.292176	54.3076
8350.082358	47.0671
8350.872578	37.413
8351.662836	26.5521
8352.453131	20.5183
8353.243463	26.5521
8354.033833	12.0709
8354.824240	37.413
8355.614685	113.439
8356.405167	124.3
8357.195687	150.849
8357.986244	100.165
8358.776839	94.1308
8359.567471	113.439
8360.358140	94.1308
8361.148847	79.6497
8361.939592	54.3076
8362.730374	26.5521
8363.521193	6.03711
8364.312050	12.0709
8365.102944	16.898
8365.893876	6.03711
8366.684846	12.0709
8367.475852	16.898
8368.266896	33.7927
8369.057978	36.2062
8369.849097	86.8902
8370.640254	67.582
8371.431448	62.755
8372.222679	94.1308
8373.013948	85.6835
8373.805255	85.6835
8374.596599	85.6835
8375.387980	62.755
8376.179399	54.3076
8376.970855	60.3414
8377.762349	85.6835
8378.553880	102.578
8379.345449	107.405
8380.137055	82.0632
8380.928699	43.4468
8381.720380	45.8603
8382.512098	50.6873
8383.303854	37.4129
8384.095648	24.1386
8384.887479	12.0709
8385.679347	102.578
8386.471253	82.0632
8387.263196	60.3414
8388.055177	57.9279
8388.847195	31.3791
8389.639251	12.0709
8390.431344	22.9318
8391.223475	37.4129
8392.015643	45.8603
8392.807849	37.4129
8393.600092	74.8226
8394.392372	43.4468
8395.184690	20.5183
8395.977046	20.5183
8396.769439	12.0709
8397.561869	54.3076
8398.354337	76.0294
8399.146842	47.067
8399.939385	37.4129
8400.731965	34.9994
8401.524583	26.5521
8402.317238	24.1386
8403.109931	12.0709
8403.902661	3.62358
8404.695428	51.8941
8405.488233	88.097
8406.281076	76.0294
8407.073956	43.4468
8407.866873	57.9279
8408.659828	51.8941
8409.452820	37.4129
8410.245850	26.5521
8411.038918	24.1386
8411.832022	85.6835
8412.625165	96.5443
8413.418344	91.7173
8414.211561	79.6497
8415.004816	54.3076
8415.798108	31.3791
8416.591438	15.6912
8417.384804	30.1724
8418.178209	30.1724
8418.971651	24.1386
8419.765130	60.3414
8420.558647	76.0294
8421.352201	57.9279
8422.145793	34.9994
8422.939422	31.3791
8423.733089	24.1385
8424.526793	12.0709
8425.320535	9.65739
8426.114314	47.067
8426.908131	60.3414
8427.701985	62.755
8428.495876	60.3414
8429.289805	91.7173
8430.083772	144.815
8430.877775	223.254
8431.671817	170.157
8432.465896	106.198
8433.260012	65.1685
8434.054166	43.4468
8434.848357	18.1047
8435.642586	26.5521
8436.436852	68.7888
8437.231155	47.0671
8438.025496	20.5183
8438.819875	12.0709
8439.614291	22.9318
8440.408745	56.7212
8441.203235	88.097
8441.997764	71.2023
8442.792330	43.4468
8443.586933	31.3791
8444.381574	65.1685
8445.176252	124.3
8445.970968	141.195
8446.765721	91.7173
8447.560512	57.9279
8448.355340	37.413
8449.150205	45.8603
8449.945109	101.371
8450.740049	106.198
8451.535027	79.6497
8452.330042	51.8941
8453.125095	79.6497
8453.920186	62.755
8454.715314	43.4468
8455.510479	62.755
8456.305682	43.4468
8457.100922	57.9279
8457.896200	82.0632
8458.691515	65.1685
8459.486868	47.0671
8460.282258	54.3076
8461.077685	56.7212
8461.873150	43.4468
8462.668653	24.1386
8463.464193	12.0709
8464.259770	12.0709
8465.055385	12.0709
8465.851037	102.578
8466.646727	85.6835
8467.442455	68.7888
8468.238219	74.8226
8469.034022	94.1308
8469.829861	91.7173
8470.625738	48.2738
8471.421653	34.9994
8472.217605	68.7888
8473.013595	102.578
8473.809622	85.6835
8474.605686	71.2023
8475.401788	68.7888
8476.197928	68.7888
8476.994104	74.8226
8477.790319	68.7888
8478.586571	57.9279
8479.382860	37.4129
8480.179187	51.8941
8480.975551	43.4468
8481.771953	54.3076
8482.568392	37.4129
8483.364868	18.1047
8484.161382	9.65739
8484.957934	57.9279
8485.754523	47.067
8486.551149	26.5521
8487.347813	48.2738
8488.144515	56.7211
8488.941254	59.1347
8489.738030	59.1347
8490.534844	48.2738
8491.331695	30.1724
8492.128584	26.5521
8492.925510	31.3791
8493.722474	76.0294
8494.519475	92.924
8495.316513	62.755
8496.113589	124.3
8496.910703	189.465
8497.707854	176.191
8498.505042	127.92
8499.302268	79.6496
8500.099532	54.3076
8500.896832	31.3791
8501.694171	48.2738
8502.491547	56.7211
8503.288960	41.0332
8504.086411	26.5521
8504.883899	18.1047
8505.681424	54.3076
8506.478988	104.992
8507.276588	102.578
8508.074226	60.3414
8508.871902	51.8941
8509.669615	31.3791
8510.467365	121.886
8511.265153	106.198
8512.062978	113.439
8512.860841	82.0631
8513.658742	41.0332
8514.456679	18.1047
8515.254655	15.6912
8516.052667	3.62355
8516.850718	12.0709
8517.648805	20.5182
8518.446930	28.9656
8519.245093	28.9656
8520.043293	37.4129
8520.841530	20.5182
8521.639805	26.552
8522.438118	79.6496
8523.236468	106.198
8524.034855	74.8226
8524.833280	57.9279
8525.631742	141.195
8526.430242	111.025
8527.228779	54.3076
8528.027354	30.1723
8528.825966	26.552
8529.624616	34.9994
8530.423303	121.886
8531.222027	150.849
8532.020789	106.198
8532.819589	65.1684
8533.618426	41.0332
8534.417300	76.0293
8535.216212	107.405
8536.015162	76.0293
8536.814149	47.067
8537.613173	30.1723
8538.412235	9.65736
8539.211334	3.62354
8540.010471	37.4129
8540.809645	37.4129
8541.608856	54.3076
8542.408105	74.8226
8543.207392	74.8226
8544.006716	51.8941
8544.806078	37.4129
8545.605477	30.1723
8546.404913	31.3791
8547.204387	24.1385
8548.003898	31.3791
8548.803447	30.1723
8549.603033	47.067
8550.402657	31.3791
8551.202318	20.5182
8552.002017	9.65735
8552.801753	3.62354
8553.601527	9.65735
8554.401338	6.03707
8555.201187	54.3076
8556.001073	144.815
8556.800996	117.059
8557.600957	71.2023
8558.400955	57.9279
8559.200991	74.8226
8560.001065	68.7887
8560.801176	91.7172
8561.601324	65.1685
8562.401510	37.4129
8563.201733	34.9994
8564.001994	15.6912
8564.802292	9.65736
8565.602627	3.62355
8566.403000	0.00326137
8567.203411	2.41679
8568.003859	36.2062
8568.804345	22.9318
8569.604868	12.0709
8570.405428	39.8264
8571.206026	26.552
8572.006661	12.0709
8572.807334	20.5182
8573.608044	15.6912
8574.408792	12.0709
8575.209577	12.0709
8576.010400	16.8979
8576.811260	15.6912
8577.612158	6.03708
8578.413093	14.4844
8579.214066	78.4428
8580.015076	74.8226
8580.816123	60.3414
8581.617208	47.067
8582.418331	18.1047
8583.219490	6.03708
8584.020688	3.62355
8584.821923	3.62355
8585.623195	18.1047
8586.424505	24.1385
8587.225852	51.8941
8588.027237	79.6496
8588.828659	57.9279
8589.630119	47.067
8590.431616	24.1385
8591.233150	30.1723
8592.034722	37.4129
8592.836332	43.4467
8593.637979	37.4129
8594.439663	43.4467
8595.241385	41.0332
8596.043145	62.7549
8596.844941	62.7549
8597.646776	54.3076
8598.448648	30.1723
8599.250557	15.6912
8600.052503	18.1047
8600.854488	6.03708
8601.656509	3.62355
8602.458568	26.552
8603.260665	34.9994
8604.062799	147.228
8604.864971	155.676
8605.667180	181.018
8606.469426	172.57
8607.271710	158.089
8608.074031	94.1308
8608.876390	91.7173
8609.678787	65.1685
8610.481220	37.4129
8611.283692	26.5521
8612.086200	28.9656
8612.888747	18.1047
8613.691330	30.1723
8614.493951	47.067
8615.296610	31.3791
8616.099306	31.3791
8616.902040	54.3076
8617.704811	113.439
8618.507619	136.367
8619.310465	100.165
8620.113348	100.165
8620.916269	106.198
8621.719228	65.1685
8622.522223	62.7549
8623.325257	37.4129
8624.128327	26.5521
8624.931436	12.0709
8625.734581	9.65737
8626.537765	150.849
8627.340985	119.473
8628.144243	79.6496
8628.947539	48.2738
8629.750872	30.1723
8630.554242	20.5182
8631.357650	9.65737
8632.161096	9.65737
8632.964579	65.1685
8633.768099	92.924
8634.571657	85.6834
8635.375252	158.089
8636.178885	124.3
8636.982555	106.198
8637.786263	76.0293
8638.590008	47.067
8639.393790	26.552
8640.197611	31.3791
8641.001468	33.7926
8641.805363	45.8603
8642.609296	37.4129
8643.413266	26.552
8644.217273	43.4467
8645.021318	34.9994
8645.825400	26.552
8646.629520	26.552
8647.433678	12.0709
8648.237872	60.3414
8649.042105	48.2738
8649.846374	30.1723
8650.650681	34.9994
8651.455026	31.3791
8652.259408	57.9279
8653.063828	34.9994
8653.868285	24.1385
8654.672779	47.067
8655.477311	37.4129
8656.281881	26.552
8657.086488	34.9994
8657.891132	60.3414
8658.695814	74.8226
8659.500533	41.0332
8660.305290	30.1723
8661.110084	24.1385
8661.914916	12.0709
8662.719785	12.0709
8663.524692	20.5182
8664.329636	18.1047
8665.134618	26.552
8665.939637	31.3791
8666.744693	43.4467
8667.549787	48.2738
8668.354919	48.2738
8669.160088	98.9578
8669.965294	74.8226
8670.770538	65.1684
8671.575820	34.9994
8672.381138	15.6912
8673.186495	41.0332
8673.991888	51.8941
8674.797320	30.1723
8675.602788	26.552
8676.408295	85.6834
8677.213838	74.8226
8678.019419	68.7887
8678.825038	82.0631
8679.630694	68.7887
8680.436387	65.1685
8681.242118	43.4467
8682.047887	48.2738
8682.853693	43.4467
8683.659536	30.1723
8684.465417	18.1047
8685.271335	15.6912
8686.077291	6.03707
8686.883284	98.9578
8687.689315	120.68
8688.495383	100.165
8689.301489	65.1685
8690.107632	54.3076
8690.913813	34.9994
8691.720031	18.1047
8692.526286	9.65736
8693.332579	12.0709
8694.138910	6.03707
8694.945278	26.552
8695.751683	20.5182
8696.558126	28.9656
8697.364606	48.2738
8698.171124	30.1723
8698.977679	12.0709
8699.784272	0.00325535
8700.590902	0.00325535
8701.397570	0.00325535
8702.204275	2.41678
8703.011018	2.41678
8703.817798	0.00325532
8704.624615	0.00325532
8705.431471	0.00325532
8706.238363	33.7926
8707.045293	48.2738
8707.852260	56.7211
8708.659265	71.2023
8709.466308	48.2738
8710.273388	26.552
8711.080505	18.1047
8711.887660	6.03707
8712.694852	3.62354
8713.502082	30.1723
8714.309349	60.3414
8715.116653	57.9279
8715.923996	48.2738
8716.731375	37.4129
8717.538792	39.8264
8718.346247	34.9994
8719.153739	20.5182
8719.961268	3.62355
8720.768835	6.03707
8721.576440	3.62355
8722.384082	6.03707
8723.191761	28.9656
8723.999478	26.552
8724.807232	34.9994
8725.615024	47.067
8726.422853	34.9994
8727.230720	24.1385
8728.038624	18.1047
8728.846565	9.65736
8729.654545	88.0969
8730.462561	74.8226
8731.270615	57.9279
8732.078707	68.7887
8732.886836	152.055
8733.695002	111.025
8734.503206	79.6496
8735.311447	79.6496
8736.119726	71.2023
8736.928043	60.3414
8737.736396	31.3791
8738.544788	18.1047
8739.353216	34.9994
8740.161683	30.1723
8740.970186	20.5182
8741.778727	43.4467
8742.587306	51.8941
8743.395922	37.4129
8744.204576	37.4129
8745.013267	30.1723
8745.821995	31.3791
8746.630761	37.4129
8747.439565	92.924
8748.248405	65.1685
8749.057284	43.4467
8749.866200	26.552
8750.675153	18.1047
8751.484144	9.65736
8752.293172	6.03707
8753.102238	6.03707
8753.911341	6.03707
8754.720481	20.5182
8755.529660	41.0332
8756.338875	74.8226
8757.148128	60.3414
8757.957419	62.7549
8758.766747	47.067
8759.576112	65.1684
8760.385515	60.3414
8761.194956	107.405
8762.004433	71.2023
8762.813949	54.3076
8763.623502	30.1723
8764.433092	12.0709
8765.242720	6.03706
8766.052385	22.9317
8766.862088	22.9317
8767.671828	31.3791
8768.481605	24.1385
8769.291420	94.1308
8770.101273	85.6834
8770.911163	65.1684
8771.721091	91.7172
8772.531056	96.5443
8773.341058	68.7887
8774.151098	62.7549
8774.961175	85.6834
8775.771290	65.1684
8776.581442	48.2738
8777.391632	47.067
8778.201860	147.228
8779.012124	136.367
8779.822426	91.7172
8780.632766	62.7549
8781.443143	30.1723
8782.253558	41.0332
8783.064010	37.4129
8783.874500	109.819
8784.685027	109.819
8785.495591	74.8225
8786.306193	60.3414
8787.116832	37.4129
8787.927509	31.3791
8788.738224	48.2738
8789.548976	30.1723
8790.359765	68.7887
8791.170592	111.025
8791.981456	85.6834
8792.792358	51.8941
8793.603297	26.552
8794.414274	20.5182
8795.225288	34.9994
8796.036339	41.0332
8796.847428	79.6496
8797.658555	111.025
8798.469719	71.2023
8799.280920	57.9279
8800.092159	30.1723
8800.903436	9.65736
8801.714750	3.62354
8802.526101	12.0709
8803.337490	14.4844
8804.148916	25.3453
8804.960380	56.7211
8805.771881	115.852
8806.583420	76.0293
8807.394996	54.3076
8808.206610	41.0332
8809.018261	41.0332
8809.829950	74.8226
8810.641676	100.165
8811.453439	96.5443
8812.265240	74.8226
8813.077079	91.7172
8813.888955	65.1685
8814.700868	54.3076
8815.512819	62.7549
8816.324807	62.7549
8817.136833	54.3076
8817.948896	41.0332
8818.760997	20.5182
8819.573135	54.3076
8820.385311	43.4467
8821.197524	30.1723
8822.009775	34.9994
8822.822063	41.0332
8823.634389	47.067
8824.446752	48.2738
8825.259152	37.4129
8826.071590	26.552
8826.884066	28.9656
8827.696579	12.0709
8828.509129	9.65736
8829.321717	3.62355
8830.134342	20.5182
8830.947005	20.5182
8831.759705	18.1047
8832.572443	18.1047
8833.385218	15.6912
8834.198031	6.03707
8835.010881	3.62355
8835.823769	12.0709
8836.636694	9.65736
8837.449657	18.1047
8838.262657	43.4467
8839.075694	57.9279
8839.888769	100.165
8840.701882	79.6496
8841.515032	47.067
8842.328219	34.9994
8843.141444	20.5182
8843.954706	37.4129
8844.768006	48.2738
8845.581343	34.9994
8846.394718	20.5182
8847.208130	31.3791
8848.021580	26.552
8848.835067	34.9994
8849.648592	62.7549
8850.462154	51.8941
8851.275754	43.4467
8852.089391	26.552
8852.903065	48.2738
8853.716777	30.1723
8854.530527	18.1047
8855.344314	30.1723
8856.158138	41.0332
8856.972000	34.9994
8857.785899	51.8941
8858.599836	43.4467
8859.413811	26.552
8860.227822	47.067
8861.041872	37.4129
8861.855958	26.552
8862.670082	9.65736
8863.484244	6.03707
8864.298443	16.8979
8865.112680	50.6873
8865.926954	31.3791
8866.741265	12.0709
8867.555614	43.4467
8868.370001	37.4129
8869.184425	31.3791
8869.998886	15.6912
8870.813385	31.3791
8871.627922	20.5182
8872.442495	9.65735
8873.257107	18.1047
8874.071755	15.6912
8874.886442	20.5182
8875.701165	37.4129
8876.515927	34.9994
8877.330725	18.1047
8878.145561	15.6912
8878.960435	12.0709
8879.775346	28.9656
8880.590295	20.5182
8881.405281	15.6912
8882.220304	24.1385
8883.035365	30.1723
8883.850464	18.1047
8884.665599	12.0709
8885.480773	6.03707
8886.295984	8.45059
8887.111232	3.62354
8887.926518	6.03707
8888.741841	0.00325464
8889.557202	0.00325464
8890.372600	37.4129
8891.188036	57.9279
8892.003509	106.198
8892.819019	96.5443
8893.634567	65.1684
8894.450153	34.9994
8895.265776	9.65735
8896.081437	3.62354
8896.897134	6.03706
8897.712870	3.62354
8898.528643	71.2023
8899.344453	60.3414
8900.160301	37.4129
8900.976186	26.552
8901.792109	28.9656
8902.608069	26.552
8903.424067	18.1047
8904.240102	43.4467
8905.056175	68.7887
8905.872285	79.6496
8906.688433	62.7549
8907.504618	47.067
8908.320841	30.1723
8909.137101	43.4467
8909.953398	54.3076
8910.769733	43.4467
8911.586106	127.92
8912.402516	96.5443
8913.218963	62.7549
8914.035448	47.067
8914.851970	34.9994
8915.668530	18.1047
8916.485127	15.6912
8917.301762	24.1385
8918.118434	26.552
8918.935144	18.1047
8919.751891	57.9279
8920.568676	48.2738
8921.385498	37.4129
8922.202357	24.1385
8923.019255	18.1047
8923.836189	24.1385
8924.653161	20.5182
8925.470171	98.9578
8926.287217	85.6834
8927.104302	100.165
8927.921424	74.8225
8928.738583	57.9279
8929.555780	31.3791
8930.373014	18.1047
8931.190286	30.1723
8932.007595	41.0332
8932.824942	71.2022
8933.642326	68.7887
8934.459748	74.8225
8935.277207	62.7549
8936.094704	62.7549
8936.912238	48.2737
8937.729809	30.1723
8938.547418	15.6911
8939.365065	3.62352
8940.182749	18.1047
8941.000470	60.3414
8941.818229	96.5443
8942.636026	71.2022
8943.453859	68.7887
8944.271731	71.2022
8945.089640	115.852
8945.907586	149.642
8946.725570	211.187
8947.543591	164.123
8948.361649	96.5443
8949.179746	60.3414
8949.997879	91.7172
8950.816050	76.0293
8951.634259	47.067
8952.452505	30.1723
8953.270789	68.7887
8954.089110	76.0293
8954.907468	47.067
8955.725864	41.0332
8956.544297	24.1385
8957.362768	18.1047
8958.181277	26.552
8958.999822	34.9994
8959.818406	34.9994
8960.637026	54.3076
8961.455685	51.894
8962.274380	47.067
8963.093114	26.552
8963.911884	15.6912
8964.730692	31.3791
8965.549538	33.7926
8966.368421	18.1047
8967.187342	3.62353
8968.006300	3.62353
8968.825295	18.1047
8969.644328	34.9994
8970.463399	24.1385
8971.282507	15.6912
8972.101652	6.03705
8972.920835	0.00323748
8973.740055	0.00323748
8974.559313	0.00323748
8975.378608	8.45058
8976.197941	19.3114
8977.017311	12.0709
8977.836719	28.9655
8978.656164	60.3414
8979.475647	57.9279
8980.295167	43.4467
8981.114724	37.4129
8981.934319	24.1385
8982.753952	12.0709
8983.573622	22.9317
8984.393329	31.3791
8985.213074	37.4129
8986.032857	92.924
8986.852677	88.0969
8987.672534	65.1684
8988.492429	71.2022
8989.312361	76.0293
8990.132331	98.9578
8990.952338	60.3414
8991.772383	48.2738
8992.592465	50.6873
8993.412585	37.4129
8994.232742	30.1723
8995.052937	24.1385
8995.873169	15.6911
8996.693438	3.62352
8997.513745	0.00323157
8998.334090	0.00323157
8999.154472	0.00323157
8999.974891	0.00323157
9000.795348	0.00323157
9001.615842	28.9655
9002.436374	43.4467
9003.256944	30.1723
9004.077551	20.5182
9004.898195	92.924
9005.718877	74.8225
9006.539596	48.2737
9007.360353	30.1723
9008.181147	12.0709
9009.001978	16.8979
9009.822847	12.0709
9010.643754	12.0709
9011.464698	9.65733
9012.285680	24.1385
9013.106699	43.4467
9013.927755	24.1385
9014.748849	20.5182
9015.569981	9.65733
9016.391150	26.552
9017.212356	48.2737
9018.033600	30.1723
9018.854881	47.067
9019.676200	96.5443
9020.497556	96.5443
9021.318950	60.3414
9022.140381	41.0332
9022.961850	71.2022
9023.783356	57.9278
9024.604900	76.0293
9025.426481	74.8225
9026.248099	48.2737
9027.069755	18.1047
9027.891449	9.65732
9028.713180	6.03704
9029.534948	14.4844
9030.356754	50.6873
9031.178598	71.2022
9032.000479	76.0293
9032.822397	74.8225
9033.644353	74.8225
9034.466346	88.0969
9035.288377	92.924
9036.110445	109.819
9036.932551	88.0969
9037.754694	51.894
9038.576875	26.552
9039.399093	12.0708
9040.221349	3.6235
9041.043642	0.00321345
9041.865972	20.5182
9042.688341	20.5182
9043.510746	85.6834
9044.333189	217.221
9045.155670	164.123
9045.978187	117.059
9046.800743	65.1684
9047.623336	37.4129
9048.445966	18.1047
9049.268634	6.03703
9050.091339	20.5182
9050.914082	15.6911
9051.736862	30.1723
9052.559680	24.1385
9053.382535	20.5182
9054.205428	6.03703
9055.028358	8.45055
9055.851326	3.6235
9056.674331	9.65732
9057.497373	91.7172
9058.320453	65.1684
9059.143571	37.4129
9059.966726	48.2737
9060.789918	54.3075
9061.613148	91.7172
9062.436416	71.2022
9063.259721	68.7887
9064.083063	31.379
9064.906443	26.552
9065.729860	31.379
9066.553315	30.1723
9067.376807	43.4467
9068.200337	82.0631
9069.023904	132.747
9069.847509	117.059
9070.671151	124.3
9071.494831	91.7172
9072.318548	51.894
9073.142302	65.1684
9073.966094	85.6834
9074.789924	54.3075
9075.613791	54.3075
9076.437695	74.8225
9077.261637	57.9278
9078.085617	161.709
9078.909634	124.3
9079.733688	88.0969
9080.557780	57.9278
9081.381909	31.3791
9082.206076	31.3791
9083.030280	18.1047
9083.854522	15.6911
9084.678801	9.65732
9085.503118	57.9278
9086.327472	62.7549
9087.151864	37.4129
9087.976293	15.6911
9088.800759	15.6911
9089.625263	30.1723
9090.449805	24.1385
9091.274384	9.65732
9092.099000	30.1723
9092.923654	74.8225
9093.748346	94.1307
9094.573075	65.1684
9095.397841	43.4467
9096.222645	51.894
9097.047486	57.9278
9097.872365	48.2737
9098.697281	50.6873
9099.522235	34.9993
9100.347226	34.9993
9101.172255	48.2737
9101.997321	54.3075
9102.822425	34.9993
9103.647566	26.552
9104.472744	24.1385
9105.297960	30.1723
9106.123214	31.3791
9106.948505	26.552
9107.773833	34.9993
9108.599199	15.6911
9109.424603	31.3791
9110.250044	20.5182
9111.075522	76.0293
9111.901038	96.5443
9112.726591	74.8225
9113.552182	54.3075
9114.377810	37.4129
9115.203476	51.894
9116.029179	47.067
9116.854920	117.059
9117.680698	150.849
9118.506514	161.709
9119.332367	176.191
9120.158258	164.123
9120.984186	150.849
9121.810151	141.194
9122.636154	202.739
9123.462195	155.676
9124.288273	121.886
9125.114388	107.405
9125.940541	65.1684
9126.766732	31.3791
9127.592959	20.5182
9128.419225	6.03704
9129.245528	54.3076
9130.071868	76.0293
9130.898246	57.9278
9131.724661	37.4129
9132.551114	34.9994
9133.377604	31.3791
9134.204131	24.1385
9135.030697	9.65733
9135.857299	12.0709
9136.683939	3.62351
9137.510617	15.6911
9138.337332	47.067
9139.164084	62.7549
9139.990874	48.2737
9140.817702	31.3791
9141.644567	15.6911
9142.471469	24.1385
9143.298409	34.9993
9144.125386	24.1385
9144.952401	15.6911
9145.779454	9.65733
9146.606543	18.1047
9147.433671	15.6911
9148.260835	9.65733
9149.088038	48.2737
9149.915277	50.6873
9150.742554	48.2737
9151.569869	82.0631
9152.397221	109.819
9153.224611	96.5443
9154.052038	60.3414
9154.879502	31.3791
9155.707004	37.4129
9156.534544	20.5182
9157.362121	28.9655
9158.189735	26.552
9159.017387	26.552
9159.845077	15.6911
9160.672803	0.00321915
9161.500568	12.0708
9162.328370	20.5182
9163.156209	41.0332
9163.984086	68.7887
9164.812000	62.7549
9165.639951	94.1307
9166.467941	158.089
9167.295967	206.36
9168.124031	166.537
9168.952133	155.676
9169.780272	133.954
9170.608449	107.405
9171.436663	88.0969
9172.264914	76.0293
9173.093203	48.2738
9173.921530	43.4467
9174.749894	24.1385
9175.578295	12.0709
9176.406734	16.8979
9177.235210	39.8264
9178.063724	26.552
9178.892275	37.4129
9179.720864	12.0709
9180.549490	9.65734
9181.378154	9.65734
9182.206855	18.1047
9183.035594	31.3791
9183.864370	18.1047
9184.693184	6.03705
9185.522035	20.5182
9186.350924	28.9655
9187.179850	31.3791
9188.008813	26.552
9188.837814	15.6912
9189.666853	6.03705
9190.495929	3.62353
9191.325042	3.62353
9192.154193	6.03705
9192.983381	6.03705
9193.812607	43.4467
9194.641871	54.3076
9195.471171	31.3791
9196.300510	24.1385
9197.129885	18.1047
9197.959299	18.1047
9198.788749	31.3791
9199.618238	37.4129
9200.447763	34.9994
9201.277326	30.1723
9202.106927	24.1385
9202.936565	12.0709
9203.766241	22.9317
9204.595954	22.9317
9205.425704	15.6912
9206.255492	48.2738
9207.085318	126.713
9207.915181	129.127
9208.745081	102.578
9209.575019	85.6834
9210.404994	76.0293
9211.235007	82.0631
9212.065058	147.228
9212.895145	113.439
9213.725271	60.3414
9214.555433	43.4467
9215.385634	24.1385
9216.215871	30.1723
9217.046147	9.65735
9217.876459	3.62353
9218.706809	9.65735
9219.537197	20.5182
9220.367622	18.1047
9221.198085	15.6912
9222.028585	121.886
9222.859122	107.405
9223.689697	68.7887
9224.520310	43.4467
9225.350960	43.4467
9226.181647	34.9994
9227.012372	12.0709
9227.843134	9.65734
9228.673934	31.3791
9229.504771	54.3076
9230.335646	43.4467
9231.166558	30.1723
9231.997508	15.6912
9232.828495	85.6834
9233.659520	96.5443
9234.490582	82.0631
9235.321682	76.0293
9236.152819	51.894
9236.983994	57.9279
9237.815206	34.9994
9238.646455	30.1723
9239.477742	15.6911
9240.309067	9.65733
9241.140429	9.65733
9241.971828	24.1385
9242.803265	30.1723
9243.634740	18.1047
9244.466251	88.0969
9245.297801	62.7549
9246.129388	41.0332
9246.961012	24.1385
9247.792674	30.1723
9248.624373	31.3791
9249.456110	20.5182
9250.287884	22.9317
9251.119696	39.8264
9251.951545	56.7211
9252.783431	95.3375
9253.615356	135.161
9254.447317	98.9578
9255.279316	115.852
9256.111353	96.5443
9256.943427	60.3414
9257.775538	62.7549
9258.607687	37.4129
9259.439874	20.5182
9260.272098	15.6911
9261.104359	43.4467
9261.936658	41.0332
9262.768994	41.0332
9263.601368	34.9994
9264.433780	20.5182
9265.266228	26.552
9266.098715	34.9994
9266.931238	24.1385
9267.763800	41.0332
9268.596398	31.3791
9269.429034	18.1047
9270.261708	37.4129
9271.094419	43.4467
9271.927168	41.0332
9272.759954	37.4129
9273.592777	60.3414
9274.425638	79.6496
9275.258537	71.2022
9276.091473	68.7887
9276.924446	48.2737
9277.757457	26.552
9278.590506	51.894
9279.423592	43.4467
9280.256715	31.3791
9281.089876	57.9278
9281.923074	60.3414
9282.756310	51.894
9283.589583	31.3791
9284.422894	24.1385
9285.256242	12.0708
9286.089628	12.0708
9286.923051	12.0708
9287.756512	33.7926
9288.590010	31.3791
9289.423546	18.1047
9290.257119	24.1385
9291.090729	37.4129
9291.924377	20.5182
9292.758063	20.5182
9293.591786	15.6911
9294.425546	15.6911
9295.259344	20.5182
9296.093180	37.4129
9296.927052	60.3414
9297.760963	74.8225
9298.594911	62.7549
9299.428896	34.9993
9300.262919	24.1385
9301.096979	18.1047
9301.931077	85.6834
9302.765212	74.8225
9303.599385	43.4467
9304.433595	41.0332
9305.267843	79.6496
9306.102128	65.1684
9306.936450	41.0332
9307.770811	31.3791
9308.605208	30.1723
9309.439643	18.1047
9310.274116	15.6911
9311.108626	3.62352
9311.943173	76.0293
9312.777758	68.7887
9313.612381	60.3414
9314.447041	30.1723
9315.281738	12.0709
9316.116473	73.6158
9316.951245	104.992
9317.786055	88.0969
9318.620902	57.9278
9319.455787	31.3791
9320.290709	54.3076
9321.125669	62.7549
9321.960666	51.894
9322.795701	26.552
9323.630773	6.03704
9324.465883	26.552
9325.301030	54.3076
9326.136214	60.3414
9326.971437	62.7549
9327.806696	47.067
9328.641993	30.1723
9329.477328	12.0709
9330.312700	26.552
9331.148109	51.894
9331.983556	79.6496
9332.819040	48.2737
9333.654562	56.7211
9334.490122	43.4467
9335.325718	20.5182
9336.161353	15.6911
9336.997025	9.65733
9337.832734	18.1047
9338.668481	54.3076
9339.504265	51.894
9340.340087	68.7887
9341.175946	62.7549
9342.011842	106.198
9342.847777	117.059
9343.683748	102.578
9344.519757	82.0631
9345.355804	104.992
9346.191888	76.0293
9347.028009	68.7887
9347.864168	47.067
9348.700365	24.1385
9349.536599	15.6911
9350.372870	34.9993
9351.209179	24.1385
9352.045526	12.0709
9352.881910	6.03704
9353.718331	8.45056
9354.554790	8.45056
9355.391286	33.7926
9356.227820	50.6873
9357.064391	43.4467
9357.901000	37.4129
9358.737646	62.7549
9359.574330	43.4467
9360.411051	223.254
9361.247809	197.912
9362.084606	130.334
9362.921439	76.0293
9363.758310	41.0332
9364.595219	88.0969
9365.432165	98.9578
9366.269148	62.7549
9367.106169	54.3075
9367.943228	48.2737
9368.780324	24.1385
9369.617457	6.03703
9370.454628	0.0032165
9371.291836	37.4129
9372.129082	26.552
9372.966366	34.9993
9373.803687	62.7549
9374.641045	48.2737
9375.478441	26.552
9376.315874	18.1047
9377.153345	18.1047
9377.990853	51.894
9378.828398	31.3791
9379.665982	18.1047
9380.503602	9.65732
9381.341260	3.6235
9382.178956	3.6235
9383.016689	20.5182
9383.854460	124.3
9384.692268	136.367
9385.530113	121.886
9386.367996	102.578
9387.205916	161.709
9388.043874	130.334
9388.881870	79.6496
9389.719903	150.849
9390.557973	113.439
9391.396081	60.3414
9392.234226	51.894
9393.072409	60.3414
9393.910629	74.8225
9394.748887	47.067
9395.587182	30.1723
9396.425515	24.1385
9397.263885	37.4129
9398.102293	48.2737
9398.940738	26.552
9399.779221	37.4129
9400.617741	34.9993
9401.456298	30.1723
9402.294893	54.3075
9403.133526	68.7887
9403.972196	76.0293
9404.810904	76.0293
9405.649649	90.5104
9406.488431	65.1684
9407.327251	31.3791
9408.166108	45.8602
9409.005003	37.4129
9409.843936	24.1385
9410.682905	26.552
9411.521913	24.1385
9412.360958	26.552
9413.200040	20.5182
9414.039160	12.0708
9414.878317	16.8979
9415.717512	25.3452
9416.556744	12.0708
9417.396013	6.03703
9418.235321	102.578
9419.074665	172.57
9419.914047	124.3
9420.753467	91.7172
9421.592924	57.9278
9422.432419	48.2737
9423.271951	26.552
9424.111520	18.1047
9424.951127	12.0708
9425.790772	60.3414
9426.630453	127.92
9427.470173	94.1307
9428.309930	57.9278
9429.149724	117.059
9429.989556	113.439
9430.829425	71.2022
9431.669332	113.439
9432.509276	174.984
9433.349258	161.709
9434.189277	106.198
9435.029334	57.9278
9435.869428	20.5182
9436.709560	9.65733
9437.549729	15.6911
9438.389936	20.5182
9439.230180	155.676
9440.070462	124.3
9440.910781	79.6496
9441.751137	57.9278
9442.591531	54.3076
9443.431963	48.2737
9444.272432	85.6834
9445.112938	57.9278
9445.953482	34.9993
9446.794064	20.5182
9447.634682	12.0708
9448.475339	6.03703
9449.316033	16.8979
9450.156764	9.65732
9450.997533	34.9993
9451.838339	34.9993
9452.679183	62.7549
9453.520064	147.228
9454.360983	106.198
9455.201939	65.1684
9456.042933	62.7549
9456.883964	54.3076
9457.725033	54.3076
9458.566139	51.894
9459.407282	37.4129
9460.248463	91.7172
9461.089682	88.0969
9461.930938	79.6496
9462.772232	65.1684
9463.613563	43.4467
9464.454931	37.4129
9465.296337	76.0293
9466.137780	57.9279
9466.979261	57.9279
9467.820780	48.2738
9468.662336	47.067
9469.503929	47.067
9470.345560	37.4129
9471.187228	30.1723
9472.028934	30.1723
9472.870677	48.2738
9473.712458	43.4467
9474.554276	30.1723
9475.396132	74.8225
9476.238025	88.0969
9477.079956	68.7887
9477.921924	130.334
9478.763930	107.405
9479.605973	65.1684
9480.448053	43.4467
9481.290171	41.0332
9482.132327	37.4129
9482.974520	24.1385
9483.816750	26.552
9484.659018	20.5182
9485.501324	6.03705
9486.343667	0.00323557
9487.186047	8.45058
9488.028465	30.1723
9488.870920	42.2399
9489.713413	26.552
9490.555944	9.65734
9491.398511	74.8225
9492.241117	68.7887
9493.083760	47.067
9493.926440	62.7549
9494.769158	37.4129
9495.611913	20.5182
9496.454705	20.5182
9497.297536	6.03705
9498.140403	12.0709
9498.983308	12.0709
9499.826251	3.62353
9500.669231	3.62353
9501.512249	6.03705
9502.355304	14.4844
9503.198396	16.8979
9504.041526	39.8264
9504.884694	42.2399
9505.727899	56.7211
9506.571141	51.894
9507.414421	31.3791
9508.257738	18.1047
9509.101093	34.9994
9509.944486	31.3791
9510.787916	45.8602
9511.631383	37.4129
9512.474888	26.552
9513.318430	20.5182
9514.162010	22.9317
9515.005627	18.1047
9515.849282	34.9994
9516.692974	20.5182
9517.536704	9.65734
9518.380471	26.552
9519.224275	76.0293
9520.068118	78.4428
9520.911997	123.093
9521.755914	96.5443
9522.599869	60.3414
9523.443861	54.3076
9524.287890	30.1723
9525.131957	15.6912
9525.976062	15.6912
9526.820204	34.9994
9527.664383	41.0332
9528.508600	51.894
9529.352855	41.0332
9530.197146	26.552
9531.041476	34.9994
9531.885843	15.6912
9532.730247	48.2738
9533.574689	41.0332
9534.419168	31.3791
9535.263685	20.5182
9536.108239	9.65734
9536.952831	3.62352
9537.797460	12.0709
9538.642127	6.03705
9539.486831	12.0709
9540.331572	31.3791
9541.176352	43.4467
9542.021168	76.0293
9542.866022	51.894
9543.710914	26.552
9544.555843	15.6912
9545.400809	31.3791
9546.245813	18.1047
9547.090855	9.65733
9547.935934	12.0709
9548.781050	33.7926
9549.626204	45.8602
9550.471396	37.4129
9551.316624	24.1385
9552.161891	20.5182
9553.007195	20.5182
9553.852536	15.6911
9554.697915	6.03704
9555.543331	14.4844
9556.388785	22.9317
9557.234276	20.5182
9558.079805	15.6911
9558.925371	12.0709
9559.770975	39.8264
9560.616616	67.582
9561.462295	69.9955
9562.308011	118.266
9563.153764	160.503
9563.999555	168.95
9564.845384	141.194
9565.691250	96.5443
9566.537153	111.025
9567.383094	79.6496
9568.229073	76.0293
9569.075089	60.3414
9569.921142	85.6834
9570.767233	111.025
9571.613362	94.1307
9572.459528	100.165
9573.305731	60.3414
9574.151972	24.1385
9574.998250	9.65731
9575.844566	6.03703
9576.690919	31.379
9577.537310	33.7926
9578.383738	20.5182
9579.230204	9.65731
9580.076707	3.6235
9580.923248	3.6235
9581.769826	6.03702
9582.616442	8.45055
9583.463095	14.4844
9584.309786	14.4844
9585.156514	36.2061
9586.003279	28.9655
9586.850082	20.5182
9587.696923	22.9317
9588.543801	33.7926
9589.390716	20.5182
9590.237669	18.1047
9591.084660	26.552
9591.931688	18.1047
9592.778753	12.0708
9593.625856	12.0708
9594.472996	6.03702
9595.320174	6.03702
9596.167390	8.45055
9597.014642	30.1723
9597.861933	22.9317
9598.709261	25.3452
9599.556626	15.6911
9600.404029	34.9993
9601.251469	15.6911
9602.098947	15.6911
9602.946462	31.379
9603.794014	18.1047
9604.641605	43.4467
9605.489232	82.0631
9606.336897	79.6496
9607.184600	57.9278
9608.032340	24.1385
9608.880118	43.4467
9609.727933	37.4129
9610.575785	26.552
9611.423675	26.552
9612.271603	18.1047
9613.119568	31.379
9613.967570	62.7549
9614.815610	51.894
9615.663687	31.379
9616.511802	68.7887
9617.359955	47.067
9618.208144	26.552
9619.056372	18.1047
9619.904637	20.5182
9620.752939	96.5442
9621.601279	138.781
9622.449656	121.886
9623.298071	85.6834
9624.146523	57.9278
9624.995013	47.067
9625.843540	9.65731
9626.692104	34.9993
9627.540707	26.552
9628.389346	24.1385
9629.238023	41.0331
9630.086738	31.379
9630.935490	30.1723
9631.784280	20.5182
9632.633107	20.5182
9633.481971	15.6911
9634.330873	9.6573
9635.179813	18.1046
9636.028789	18.1046
9636.877804	30.1723
9637.726856	30.1723
9638.575945	24.1385
9639.425072	85.6834
9640.274236	74.8225
9641.123438	51.894
9641.972678	30.1723
9642.821954	12.0708
9643.671269	9.6573
9644.520621	6.03701
9645.370010	26.552
9646.219437	34.9993
9647.068901	34.9993
9647.918402	30.1723
9648.767942	34.9993
9649.617518	31.379
9650.467132	62.7549
9651.316784	94.1307
9652.166473	68.7887
9653.016200	62.7549
9653.865964	57.9278
9654.715765	51.894
9655.565604	26.552
9656.415481	12.0708
9657.265395	50.6872
9658.115346	41.0331
9658.965335	20.5182
9659.815362	18.1046
9660.665426	26.552
9661.515527	65.1684
9662.365666	51.894
9663.215842	41.0331
9664.066056	37.4128
9664.916307	37.4128
9665.766596	43.4467
9666.616923	60.3413
9667.467286	43.4467
9668.317688	26.552
9669.168126	43.4467
9670.018603	30.1723
9670.869116	15.6911
9671.719667	18.1046
9672.570256	12.0708
9673.420882	3.62349
9674.271546	9.6573
9675.122247	43.4467
9675.972986	30.1723
9676.823762	43.4467
9677.674575	88.0969
9678.525426	60.3413
9679.376315	79.6496
9680.227241	100.165
9681.078204	60.3413
9681.929205	43.4467
9682.780244	34.9993
9683.631320	15.6911
9684.482433	15.6911
9685.333584	15.6911
9686.184772	15.6911
9687.035998	6.03701
9687.887261	3.62349
9688.738562	34.9993
9689.589901	18.1046
9690.441276	158.089
9691.292690	166.536
9692.144140	124.3
9692.995629	130.334
9693.847154	91.7172
9694.698717	48.2737
9695.550318	31.379
9696.401956	54.3075
9697.253632	51.894
9698.105345	37.4129
9698.957096	26.552
9699.808884	41.0331
9700.660709	51.894
9701.512572	48.2737
9702.364473	48.2737
9703.216411	31.379
9704.068386	91.7172
9704.920399	79.6496
9705.772450	57.9278
9706.624538	47.067
9707.476663	100.165
9708.328826	74.8225
9709.181027	43.4467
9710.033264	34.9993
9710.885540	47.067
9711.737853	24.1385
9712.590203	12.0708
9713.442591	3.6235
9714.295016	9.65731
9715.147479	12.0708
9715.999979	6.03702
9716.852517	16.8979
9717.705092	31.379
9718.557705	26.552
9719.410355	24.1385
9720.263043	18.1047
9721.115768	9.65731
9721.968530	6.03702
9722.821330	0.00320791
9723.674168	0.00320791
9724.527043	0.00320791
9725.379956	0.00320791
9726.232906	2.41673
9727.085893	4.83026
9727.938918	4.83026
9728.791981	22.9317
9729.645081	18.1047
9730.498218	9.65731
9731.351393	9.65731
9732.204605	0.00320796
9733.057855	12.0708
9733.911143	12.0708
9734.764468	12.0708
9735.617830	12.0708
9736.471230	20.5182
9737.324667	31.379
9738.178142	24.1385
9739.031654	74.8225
9739.885204	88.0969
9740.738791	74.8225
9741.592416	51.894
9742.446078	30.1723
9743.299778	24.1385
9744.153515	12.0708
9745.007290	9.65731
9745.861102	24.1385
9746.714951	15.6911
9747.568838	41.0331
9748.422763	57.9278
9749.276725	47.067
9750.130725	34.9993
9750.984762	31.379
9751.838836	30.1723
9752.692948	24.1385
9753.547098	9.65731
9754.401285	6.03702
9755.255509	12.0708
9756.109771	16.8979
9756.964071	12.0708
9757.818407	14.4844
9758.672782	50.6872
9759.527194	53.1008
9760.381643	53.1008
9761.236130	51.894
9762.090654	31.379
9762.945216	91.7172
9763.799815	82.0631
9764.654452	60.3413
9765.509126	62.7549
9766.363838	62.7549
9767.218587	51.894
9768.073374	24.1385
9768.928198	15.6911
9769.783060	30.1723
9770.637959	96.5442
9771.492895	94.1307
9772.347870	60.3413
9773.202881	30.1723
9774.057930	47.0669
9774.913017	34.9993
9775.768141	20.5182
9776.623302	15.6911
9777.478501	24.1384
9778.333738	24.1384
9779.189012	20.5182
9780.044323	41.0331
9780.899672	62.7549
9781.755059	60.3413
9782.610483	37.4128
9783.465944	43.4467
9784.321443	51.894
9785.176979	37.4128
9786.032553	43.4467
9786.888164	57.9278
9787.743813	34.9993
9788.599500	26.552
9789.455223	31.379
9790.310985	150.849
9791.166783	124.3
9792.022620	111.025
9792.878493	124.3
9793.734404	96.5442
9794.590353	51.894
9795.446339	31.379
9796.302363	15.6911
9797.158424	6.03701
9798.014523	31.379
9798.870659	60.3413
9799.726832	43.4467
9800.583043	34.9993
9801.439292	37.4128
9802.295578	20.5182
9803.151901	20.5182
9804.008262	102.578
9804.864661	79.6495
9805.721097	51.894
9806.577570	41.0331
9807.434081	31.379
9808.290630	43.4466
9809.147216	24.1384
9810.003839	12.0708
9810.860500	26.552
9811.717198	37.4128
9812.573934	30.1723
9813.430707	18.1046
9814.287518	12.0708
9815.144366	3.62347
9816.001252	15.6911
9816.858175	24.1384
9817.715136	15.6911
9818.572134	9.65728
9819.429170	3.62347
9820.286243	41.0331
9821.143354	48.2737
9822.000502	50.6872
9822.857688	48.2737
9823.714911	71.2022
9824.572171	73.6157
9825.429469	60.3413
9826.286805	48.2737
9827.144178	30.1723
9828.001589	20.5182
9828.859037	26.552
9829.716522	34.9993
9830.574045	26.552
9831.431606	12.0708
9832.289204	6.037
9833.146839	12.0708
9834.004512	14.4843
9834.862222	61.5481
9835.719970	54.3075
9836.577756	41.0331
9837.435578	24.1384
9838.293439	9.65729
9839.151337	12.0708
9840.009272	31.379
9840.867245	30.1723
9841.725255	26.552
9842.583303	18.1046
9843.441388	26.552
9844.299511	43.4467
9845.157671	26.552
9846.015869	20.5182
9846.874104	15.6911
9847.732377	20.5182
9848.590687	9.65729
9849.449034	31.379
9850.307419	18.1046
9851.165842	9.65729
9852.024302	6.037
9852.882800	3.62347
9853.741335	18.1046
9854.599907	12.0708
9855.458517	6.037
9856.317165	3.62347
9857.175850	9.65729
9858.034572	3.62347
9858.893332	0.00318412
9859.752130	0.00318412
9860.610965	0.00318412
9861.469837	0.00318412
9862.328747	20.5182
9863.187694	85.6833
9864.046679	85.6833
9864.905702	79.6495
9865.764761	96.5442
9866.623859	94.1307
9867.482994	74.8225
9868.342166	57.9278
9869.201376	47.0669
9870.060623	117.059
9870.919908	88.0969
9871.779230	57.9278
9872.638590	37.4128
9873.497987	54.3075
9874.357421	34.9993
9875.216894	24.1384
9876.076403	18.1046
9876.935950	9.65728
9877.795535	9.65728
9878.655157	74.8225
9879.514817	79.6495
9880.374514	85.6833
9881.234248	48.2737
9882.094020	41.0331
9882.953830	65.1684
9883.813677	47.0669
9884.673561	41.0331
9885.533483	57.9278
9886.393443	37.4128
9887.253440	31.379
9888.113474	24.1384
9888.973546	43.4466
9889.833656	30.1722
9890.693802	68.7887
9891.553987	60.3413
9892.414209	41.0331
9893.274468	30.1722
9894.134765	41.0331
9894.995099	24.1384
9895.855471	15.6911
9896.715880	41.0331
9897.576327	30.1722
9898.436811	20.5181
9899.297333	22.9317
9900.157892	15.6911
9901.018489	15.6911
9901.879123	31.379
9902.739795	37.4128
9903.600504	79.6495
9904.461251	76.0292
9905.322035	82.063
9906.182856	68.7887
9907.043715	37.4128
9907.904612	31.379
9908.765546	43.4466
9909.626518	37.4128
9910.487527	30.1722
9911.348573	37.4128
9912.209657	31.379
9913.070779	18.1046
9913.931938	20.5181
9914.793134	12.0708
9915.654368	6.03698
9916.515640	8.45051
9917.376948	25.3452
9918.238295	24.1384
9919.099679	26.552
9919.961100	31.379
9920.822559	45.8602
9921.684055	31.379
9922.545589	24.1384
9923.407160	24.1384
9924.268769	18.1046
9925.130416	3.62346
9925.992099	6.03698
9926.853821	20.5181
9927.715579	12.0708
9928.577376	60.3413
9929.439209	57.9278
9930.301080	31.379
9931.162989	30.1722
9932.024935	51.894
9932.886919	60.3413
9933.748940	30.1722
9934.610999	26.552
9935.473095	12.0708
9936.335228	20.5181
9937.197400	12.0708
9938.059608	65.1684
9938.921854	54.3075
9939.784138	41.0331
9940.646459	41.0331
9941.508817	48.2737
9942.371213	60.3413
9943.233647	47.0669
9944.096118	26.552
9944.958626	48.2737
9945.821172	34.9993
9946.683755	37.4128
9947.546376	91.7172
9948.409035	119.473
9949.271731	100.164
9950.134464	96.5442
9950.997235	68.7887
9951.860043	47.0669
9952.722889	119.473
9953.585772	79.6495
9954.448693	161.709
9955.311651	138.781
9956.174647	91.7172
9957.037680	54.3075
9957.900751	41.0331
9958.763859	26.552
9959.627005	12.0708
9960.490188	6.03699
9961.353409	12.0708
9962.216667	20.5181
9963.079963	18.1046
9963.943296	6.03699
9964.806666	14.4843
9965.670074	9.65728
9966.533520	6.03699
9967.397003	6.03699
9968.260524	6.03699
9969.124082	16.8979
9969.987677	25.3452
9970.851310	18.1046
9971.714981	3.62346
9972.578689	0.00317602
9973.442434	2.4167
9974.306217	8.45052
9975.170038	3.62347
9976.033895	60.3413
9976.897791	79.6495
9977.761724	51.894
9978.625694	54.3075
9979.489702	47.0669
9980.353747	30.1722
9981.217830	26.552
9982.081951	15.6911
9982.946108	9.65728
9983.810304	3.62346
9984.674536	9.65728
9985.538807	12.0708
9986.403114	60.3413
9987.267460	51.894
9988.131842	41.0331
9988.996263	24.1384
9989.860720	37.4128
9990.725216	54.3075
9991.589748	71.2022
9992.454318	57.9278
9993.318926	82.0631
9994.183571	79.6495
9995.048254	51.894
9995.912974	26.552
9996.777731	28.9655
9997.642527	24.1384
9998.507359	9.65728
9999.372229	6.03699
10000.237137	12.0708
