## Supplementary material for "Measuring carbohydrate recognition profile of lectins on live cells using liquid glycan array (LiGA)": Zipped folder containing all the software, MALDI TOF spectra and analyzed files: MS-XIV-157_167.txt

TITLE "<<167_Glycan_0001>> Voyager Spec #1[BP = 5243.2, 20187]"
TYPE MASSSPEC
3999.789467	303.11
4000.336058	466.37
4000.882687	322.208
4001.429353	229.181
4001.976057	191.6
4002.522798	154.019
4003.069577	187.287
4003.616392	224.252
4004.163246	187.287
4004.710136	233.493
4005.257064	256.288
4005.804030	177.43
4006.351033	163.26
4006.898073	243.35
4007.445151	205.154
4007.992266	219.323
4008.539418	140.466
4009.086608	252.592
4009.633835	154.019
4010.181100	103.501
4010.728402	75.1614
4011.275741	47.4379
4011.823118	80.09
4012.370532	149.091
4012.917984	269.842
4013.465473	274.77
4014.012999	358.557
4014.560563	284.012
4015.108164	168.189
4015.655803	112.126
4016.203479	66.5363
4016.751192	108.43
4017.298943	80.09
4017.846731	195.913
4018.394556	149.091
4018.942419	163.26
4019.490320	182.359
4020.038258	247.047
4020.586233	243.35
4021.134245	154.019
4021.682295	94.2598
4022.230383	103.501
4022.778507	66.5363
4023.326669	89.3311
4023.874869	80.09
4024.423106	89.3311
4024.971380	61.6077
4025.519692	94.2598
4026.068041	61.6077
4026.616428	173.118
4027.164852	135.537
4027.713313	80.09
4028.261812	56.063
4028.810348	28.3395
4029.358921	38.1967
4029.907532	60.9916
4030.456180	107.813
4031.004866	84.4025
4031.553589	168.189
4032.102350	229.181
4032.651147	201.457
4033.199983	182.359
4033.748855	131.224
4034.297766	103.501
4034.846713	66.5363
4035.395698	42.5093
4035.944720	108.43
4036.493780	205.154
4037.042877	145.394
4037.592011	103.501
4038.141183	80.09
4038.690392	83.7865
4039.239639	204.538
4039.788923	154.019
4040.338245	215.011
4040.887603	177.43
4041.437000	108.43
4041.986433	135.537
4042.535904	173.118
4043.085413	122.599
4043.634959	66.5363
4044.184542	52.3665
4044.734162	98.5723
4045.283820	66.5363
4045.833516	117.055
4046.383249	187.287
4046.933019	163.26
4047.482826	103.501
4048.032671	98.5723
4048.582554	122.599
4049.132474	75.1614
4049.682431	219.323
4050.232425	201.457
4050.782457	229.181
4051.332527	325.905
4051.882634	364.102
4052.432778	289.556
4052.982959	247.047
4053.533178	205.154
4054.083435	256.288
4054.633728	252.592
4055.184060	173.118
4055.734428	210.082
4056.284834	182.359
4056.835278	112.126
4057.385758	56.063
4057.936276	89.3311
4058.486832	201.457
4059.037425	224.252
4059.588055	238.422
4060.138723	219.323
4060.689428	159.564
4061.240171	149.091
4061.790951	145.394
4062.341768	159.564
4062.892623	187.287
4063.443515	233.493
4063.994444	275.386
4064.545411	196.529
4065.096416	154.019
4065.647457	112.126
4066.198536	131.224
4066.749653	187.287
4067.300807	149.091
4067.851998	131.224
4068.403227	80.09
4068.954493	42.5093
4069.505797	19.0983
4070.057137	14.1697
4070.608516	19.0983
4071.159931	5.54463
4071.711384	-5.99238e-005
4072.262875	94.2597
4072.814403	154.019
4073.365968	219.323
4073.917571	173.118
4074.469211	112.126
4075.020888	89.3311
4075.572603	70.2327
4076.124356	131.224
4076.676145	131.224
4077.227972	215.011
4077.779837	159.564
4078.331739	89.3311
4078.883678	80.09
4079.435655	154.019
4079.987669	122.599
4080.539720	210.082
4081.091809	312.351
4081.643935	387.512
4082.196099	312.351
4082.748300	345.003
4083.300538	331.449
4083.852814	340.075
4084.405127	266.145
4084.957478	205.154
4085.509866	232.877
4086.062292	321.592
4086.614754	349.932
4087.167255	545.228
4087.719792	433.102
4088.272367	289.556
4088.824980	187.287
4089.377630	140.466
4089.930317	173.118
4090.483041	117.055
4091.035803	134.921
4091.588603	261.217
4092.141440	349.932
4092.694314	280.315
4093.247225	229.181
4093.800174	168.189
4094.353161	122.599
4094.906185	75.1614
4095.459246	84.4025
4096.012344	233.493
4096.565480	224.252
4097.118654	154.019
4097.671865	224.252
4098.225113	243.35
4098.778398	196.529
4099.331721	122.599
4099.885082	205.154
4100.438480	182.359
4100.991915	98.5723
4101.545387	98.5723
4102.098897	98.5723
4102.652445	42.5093
4103.206030	80.09
4103.759652	182.359
4104.313311	163.26
4104.867008	149.091
4105.420743	117.055
4105.974514	61.6077
4106.528324	66.5363
4107.082170	163.26
4107.636054	117.055
4108.189975	205.154
4108.743934	145.394
4109.297930	84.4025
4109.851964	89.3312
4110.406035	103.501
4110.960143	98.5723
4111.514289	89.3312
4112.068472	80.09
4112.622693	70.2328
4113.176951	89.3312
4113.731246	84.4025
4114.285579	117.055
4114.839949	121.983
4115.394356	84.4025
4115.948801	66.5363
4116.503284	80.09
4117.057803	280.315
4117.612361	298.181
4118.166955	210.082
4118.721587	159.564
4119.276256	210.082
4119.830963	215.011
4120.385707	237.806
4120.940489	196.529
4121.495308	140.466
4122.050164	94.2598
4122.605058	42.5093
4123.159989	19.0984
4123.714957	94.2598
4124.269963	149.091
4124.825007	135.537
4125.380087	80.09
4125.935205	158.948
4126.490361	145.394
4127.045554	112.126
4127.600784	163.26
4128.156052	187.287
4128.711357	224.252
4129.266699	210.082
4129.822079	182.359
4130.377497	224.252
4130.932951	182.359
4131.488443	98.5724
4132.043973	89.3312
4132.599540	159.564
4133.155144	135.537
4133.710786	126.296
4134.266465	182.359
4134.822181	149.091
4135.377935	140.466
4135.933727	140.466
4136.489555	154.019
4137.045421	418.932
4137.601325	317.28
4138.157266	256.288
4138.713244	201.457
4139.269260	219.323
4139.825313	201.457
4140.381403	196.529
4140.937531	252.592
4141.493696	284.012
4142.049899	201.457
4142.606139	182.359
4143.162417	145.394
4143.718732	149.091
4144.275084	140.466
4144.831473	84.4025
4145.387901	61.6077
4145.944365	80.09
4146.500867	83.7865
4147.057406	167.573
4147.613983	214.395
4148.170597	302.494
4148.727248	229.181
4149.283937	219.323
4149.840663	163.26
4150.397427	117.055
4150.954228	56.063
4151.511067	121.983
4152.067943	154.019
4152.624856	117.055
4153.181806	256.288
4153.738794	163.26
4154.295820	159.564
4154.852883	205.154
4155.409983	191.6
4155.967121	191.6
4156.524296	126.296
4157.081508	61.6077
4157.638758	94.2598
4158.196045	149.091
4158.753370	117.055
4159.310732	89.3312
4159.868131	149.091
4160.425568	140.466
4160.983043	135.537
4161.540554	112.126
4162.098103	47.4379
4162.655690	42.5093
4163.213314	98.5723
4163.770975	70.2328
4164.328673	135.537
4164.886409	94.2598
4165.444183	131.224
4166.001994	229.181
4166.559842	210.082
4167.117728	149.091
4167.675651	158.948
4168.233611	176.814
4168.791609	163.26
4169.349644	135.537
4169.907717	149.091
4170.465827	84.4026
4171.023974	70.2328
4171.582159	61.6077
4172.140381	61.6077
4172.698641	61.6077
4173.256938	168.189
4173.815272	331.45
4174.373644	238.422
4174.932054	145.394
4175.490500	154.019
4176.048984	149.091
4176.607506	98.5724
4177.166064	75.1614
4177.724661	56.063
4178.283294	42.5093
4178.841965	61.6077
4179.400674	75.1614
4179.959420	182.359
4180.518203	256.288
4181.077023	210.082
4181.635881	261.217
4182.194777	266.145
4182.753710	252.592
4183.312680	159.564
4183.871688	98.5723
4184.430733	122.599
4184.989815	84.4026
4185.548935	70.2328
4186.108092	80.09
4186.667287	75.1614
4187.226519	80.09
4187.785788	117.055
4188.345095	89.3312
4188.904439	70.2328
4189.463821	140.466
4190.023240	373.343
4190.582696	373.343
4191.142190	289.556
4191.701721	303.11
4192.261290	252.592
4192.820896	182.359
4193.380539	154.019
4193.940220	158.948
4194.499938	84.4026
4195.059694	66.5363
4195.619487	70.2328
4196.179317	61.6077
4196.739185	66.5363
4197.299090	38.1968
4197.859033	38.1968
4198.419013	14.1698
4198.979030	97.9563
4199.539085	139.85
4200.099178	108.43
4200.659307	70.2328
4201.219474	47.4379
4201.779679	126.296
4202.339920	126.296
4202.900200	84.4026
4203.460516	56.063
4204.020870	33.2682
4204.581262	19.0984
4205.141690	56.063
4205.702157	47.4379
4206.262660	56.063
4206.823201	70.2328
4207.383780	126.296
4207.944396	201.457
4208.505049	238.422
4209.065739	196.529
4209.626467	112.126
4210.187233	70.2328
4210.748036	103.501
4211.308876	135.537
4211.869754	261.217
4212.430669	252.592
4212.991621	191.6
4213.552611	187.287
4214.113638	135.537
4214.674703	70.2328
4215.235805	131.224
4215.796944	98.5724
4216.358121	89.3312
4216.919335	75.1614
4217.480587	112.126
4218.041876	195.913
4218.603202	322.208
4219.164566	294.485
4219.725967	312.351
4220.287406	336.378
4220.848882	350.548
4221.410395	443.576
4221.971946	382.584
4222.533534	326.521
4223.095160	233.493
4223.656823	149.091
4224.218523	75.1614
4224.780261	38.1968
4225.342036	14.1698
4225.903849	33.2682
4226.465699	19.0984
4227.027587	24.027
4227.589511	200.841
4228.151474	345.003
4228.713473	401.066
4229.275510	280.315
4229.837585	182.359
4230.399696	84.4026
4230.961846	61.6077
4231.524032	52.3665
4232.086256	98.5723
4232.648518	149.091
4233.210817	112.126
4233.773153	89.3312
4234.335527	122.599
4234.897938	61.6077
4235.460386	33.2681
4236.022872	42.5093
4236.585395	42.5093
4237.147956	19.0984
4237.710554	41.8932
4238.273189	69.6167
4238.835862	47.4379
4239.398572	70.2328
4239.961320	117.055
4240.524105	89.3312
4241.086927	89.3312
4241.649787	112.126
4242.212684	56.063
4242.775619	173.118
4243.338591	238.422
4243.901601	177.43
4244.464647	108.43
4245.027732	56.063
4245.590853	121.983
4246.154012	269.842
4246.717209	243.35
4247.280443	177.43
4247.843714	140.466
4248.407023	122.599
4248.970369	70.2328
4249.533752	52.3665
4250.097173	47.4379
4250.660631	52.3665
4251.224127	33.2681
4251.787660	24.027
4252.351230	107.813
4252.914838	98.5723
4253.478483	84.4025
4254.042166	149.091
4254.605886	140.466
4255.169644	196.529
4255.733438	187.287
4256.297271	149.091
4256.861140	80.09
4257.425047	126.296
4257.988992	84.4026
4258.552974	201.457
4259.116993	275.386
4259.681050	205.154
4260.245144	182.359
4260.809275	205.154
4261.373444	126.296
4261.937650	98.5723
4262.501894	135.537
4263.066175	182.359
4263.630494	284.012
4264.194849	308.039
4264.759243	238.422
4265.323673	177.43
4265.888142	108.43
4266.452647	112.126
4267.017190	232.877
4267.581770	229.181
4268.146388	219.323
4268.711043	191.6
4269.275735	275.387
4269.840465	201.457
4270.405233	131.224
4270.970037	89.3312
4271.534879	70.2328
4272.099759	117.055
4272.664676	103.501
4273.229630	98.5724
4273.794622	89.3312
4274.359651	94.2598
4274.924717	47.438
4275.489821	56.0631
4276.054963	56.0631
4276.620141	107.814
4277.185357	130.608
4277.750611	144.778
4278.315902	112.126
4278.881230	117.055
4279.446596	154.019
4280.011999	154.019
4280.577439	117.055
4281.142917	80.09
4281.708433	56.063
4282.273985	94.2598
4282.839575	75.1614
4283.405203	38.1968
4283.970868	14.1698
4284.536570	28.3396
4285.102310	33.2682
4285.668087	112.126
4286.233902	84.4026
4286.799753	131.224
4287.365643	103.501
4287.931570	108.43
4288.497534	163.26
4289.063535	215.011
4289.629574	187.287
4290.195650	135.537
4290.761764	135.537
4291.327915	145.394
4291.894104	89.3312
4292.460330	61.6077
4293.026593	66.5364
4293.592894	108.43
4294.159232	84.4026
4294.725608	135.537
4295.292021	163.26
4295.858471	103.501
4296.424959	47.438
4296.991484	14.1698
4297.558046	60.9917
4298.124646	210.082
4298.691284	196.529
4299.257958	145.394
4299.824671	89.3312
4300.391420	52.3666
4300.958207	28.3396
4301.525031	80.0901
4302.091893	70.2328
4302.658792	75.1615
4303.225729	61.6078
4303.792703	149.091
4304.359714	163.26
4304.926763	103.501
4305.493849	112.126
4306.060973	187.287
4306.628134	122.599
4307.195332	75.1614
4307.762568	70.2328
4308.329841	61.6077
4308.897152	66.5364
4309.464500	80.0901
4310.031885	70.2328
4310.599308	94.2598
4311.166768	84.4026
4311.734266	56.0631
4312.301801	94.2598
4312.869373	121.983
4313.436983	94.2598
4314.004630	97.9563
4314.572315	102.885
4315.140037	56.0631
4315.707796	47.438
4316.275593	38.1968
4316.843427	60.9917
4317.411299	42.5094
4317.979208	66.5364
4318.547154	52.3666
4319.115138	33.2682
4319.683159	14.1698
4320.251218	56.0631
4320.819314	56.0631
4321.387447	75.1614
4321.955618	47.438
4322.523827	42.5094
4323.092072	80.0901
4323.660355	134.921
4324.228676	144.778
4324.797034	131.224
4325.365429	108.43
4325.933861	75.1615
4326.502331	80.0901
4327.070839	75.1615
4327.639384	182.359
4328.207966	205.154
4328.776586	140.466
4329.345243	168.189
4329.913937	126.296
4330.482669	84.4026
4331.051438	247.047
4331.620245	410.307
4332.189089	298.181
4332.757971	233.493
4333.326889	201.457
4333.895846	243.351
4334.464839	201.457
4335.033871	122.599
4335.602939	135.537
4336.172045	103.501
4336.741188	126.296
4337.310369	140.466
4337.879587	201.457
4338.448842	135.537
4339.018135	108.43
4339.587466	75.1615
4340.156833	102.885
4340.726238	134.921
4341.295681	89.3313
4341.865161	89.3313
4342.434678	98.5724
4343.004233	89.3313
4343.573825	75.1615
4344.143455	89.3313
4344.713122	135.537
4345.282826	131.224
4345.852568	80.0901
4346.422347	52.3666
4346.992163	47.438
4347.562017	33.2682
4348.131909	80.0901
4348.701837	70.2329
4349.271803	108.43
4349.841807	84.4026
4350.411848	42.5094
4350.981926	89.3313
4351.552042	145.394
4352.122195	122.599
4352.692386	182.359
4353.262614	126.296
4353.832879	84.4026
4354.403182	66.5364
4354.973522	103.501
4355.543900	108.43
4356.114315	140.466
4356.684767	159.564
4357.255257	149.091
4357.825784	80.0901
4358.396348	89.3313
4358.966950	108.43
4359.537590	205.154
4360.108267	140.466
4360.678981	94.2599
4361.249732	103.501
4361.820521	61.6078
4362.391348	38.1969
4362.962212	80.0901
4363.533113	80.0901
4364.104052	42.5094
4364.675028	238.422
4365.246041	187.288
4365.817092	122.599
4366.388180	80.0901
4366.959306	52.3666
4367.530469	108.43
4368.101669	149.091
4368.672907	122.599
4369.244182	84.4026
4369.815495	70.2329
4370.386845	47.438
4370.958232	238.422
4371.529657	201.457
4372.101119	117.055
4372.672619	80.0901
4373.244156	97.9563
4373.815731	117.055
4374.387342	139.85
4374.958992	176.814
4375.530678	126.296
4376.102402	66.5364
4376.674164	61.6078
4377.245963	122.599
4377.817799	168.189
4378.389673	140.466
4378.961584	98.5724
4379.533532	108.43
4380.105518	205.154
4380.677542	298.181
4381.249602	261.217
4381.821700	266.145
4382.393836	201.457
4382.966009	163.261
4383.538219	149.091
4384.110467	168.189
4384.682752	122.599
4385.255075	103.501
4385.827434	112.126
4386.399832	103.501
4386.972267	270.458
4387.544739	452.201
4388.117248	387.513
4388.689795	280.315
4389.262379	219.324
4389.835001	159.564
4390.407660	187.288
4390.980357	117.055
4391.553091	210.082
4392.125862	215.011
4392.698671	187.288
4393.271517	149.091
4393.844401	140.466
4394.417322	103.501
4394.990280	84.4027
4395.563276	94.2599
4396.136309	163.261
4396.709380	190.984
4397.282488	131.225
4397.855633	98.5724
4398.428816	140.466
4399.002036	177.43
4399.575294	135.537
4400.148589	182.359
4400.721921	196.529
4401.295291	215.011
4401.868698	210.082
4402.442143	266.145
4403.015625	261.217
4403.589144	243.351
4404.162701	270.458
4404.736295	196.529
4405.309927	168.189
4405.883596	298.181
4406.457302	224.252
4407.031046	182.359
4407.604828	112.126
4408.178646	75.1615
4408.752502	56.0631
4409.326396	107.814
4409.900327	303.11
4410.474295	294.485
4411.048301	261.217
4411.622344	275.387
4412.196424	224.252
4412.770542	140.466
4413.344697	108.43
4413.918890	154.019
4414.493120	187.287
4415.067388	229.181
4415.641693	159.564
4416.216035	173.118
4416.790415	173.118
4417.364832	122.599
4417.939286	52.3666
4418.513778	47.438
4419.088307	80.0901
4419.662874	102.885
4420.237478	89.3312
4420.812120	135.537
4421.386799	84.4026
4421.961515	108.43
4422.536269	75.1615
4423.111060	52.3666
4423.685889	98.5724
4424.260755	177.43
4424.835658	196.529
4425.410599	154.019
4425.985577	84.4026
4426.560592	52.3666
4427.135645	94.2598
4427.710736	270.458
4428.285864	233.493
4428.861029	238.422
4429.436231	210.082
4430.011471	182.359
4430.586749	103.501
4431.162064	140.466
4431.737416	103.501
4432.312805	89.3312
4432.888233	56.0631
4433.463697	60.9917
4434.039199	52.3666
4434.614738	33.2682
4435.190315	28.3396
4435.765929	33.2682
4436.341580	24.0271
4436.917269	14.1698
4437.492995	28.3396
4438.068759	19.0984
4438.644560	84.4026
4439.220398	126.296
4439.796274	89.3312
4440.372188	56.0631
4440.948138	56.0631
4441.524126	42.5094
4442.100152	108.43
4442.676215	98.5724
4443.252315	168.189
4443.828453	145.394
4444.404628	112.126
4444.980840	94.2598
4445.557090	112.126
4446.133378	112.126
4446.709702	47.438
4447.286064	28.3396
4447.862464	47.438
4448.438901	61.6077
4449.015375	80.0901
4449.591887	94.2598
4450.168436	70.2328
4450.745023	42.5094
4451.321647	196.529
4451.898308	173.118
4452.475007	187.287
4453.051743	135.537
4453.628516	98.5724
4454.205327	56.063
4454.782176	83.7865
4455.359062	139.85
4455.935985	135.537
4456.512945	80.0901
4457.089943	56.063
4457.666979	65.9203
4458.244052	69.6167
4458.821162	69.6167
4459.398309	60.9917
4459.975494	88.7151
4460.552717	61.6077
4461.129977	108.43
4461.707274	80.0901
4462.284609	52.3666
4462.861981	122.599
4463.439390	131.224
4464.016837	84.4026
4464.594321	103.501
4465.171843	61.6077
4465.749402	33.2682
4466.326998	66.5364
4466.904632	117.055
4467.482303	117.055
4468.060012	154.019
4468.637758	122.599
4469.215542	98.5724
4469.793363	75.1614
4470.371221	117.055
4470.949117	121.983
4471.527050	89.3312
4472.105020	61.6077
4472.683028	38.1968
4473.261074	56.063
4473.839156	139.85
4474.417276	84.4026
4474.995434	66.5363
4475.573629	131.224
4476.151861	103.501
4476.730131	154.019
4477.308438	122.599
4477.886783	98.5723
4478.465165	47.4379
4479.043584	24.027
4479.622041	46.8219
4480.200535	38.1968
4480.779067	60.9916
4481.357636	47.4379
4481.936242	14.1698
4482.514886	19.0984
4483.093567	75.1614
4483.672286	80.09
4484.251042	117.055
4484.829835	98.5723
4485.408666	126.296
4485.987534	98.5723
4486.566440	149.091
4487.145383	224.252
4487.724363	270.458
4488.303381	233.493
4488.882436	163.26
4489.461529	149.091
4490.040659	168.189
4490.619827	108.43
4491.199031	122.599
4491.778274	84.4026
4492.357553	52.3666
4492.936870	19.0984
4493.516225	28.3395
4494.095617	117.055
4494.675046	131.224
4495.254513	117.055
4495.834017	98.5723
4496.413558	126.296
4496.993137	89.3312
4497.572754	75.1614
4498.152407	52.3665
4498.732099	28.3395
4499.311827	24.027
4499.891593	102.885
4500.471396	89.3312
4501.051237	61.6077
4501.631115	33.2682
4502.211031	19.0984
4502.790984	60.9916
4503.370974	47.4379
4503.951002	135.537
4504.531067	98.5723
4505.111170	108.43
4505.691310	326.521
4506.271487	312.351
4506.851702	256.288
4507.431954	345.003
4508.012244	275.386
4508.592571	201.457
4509.172935	215.011
4509.753337	163.26
4510.333777	89.3312
4510.914253	38.1968
4511.494767	14.1698
4512.075319	149.091
4512.655908	176.814
4513.236534	242.734
4513.817198	191.6
4514.397899	196.529
4514.978637	182.359
4515.559413	173.118
4516.140226	312.351
4516.721077	219.323
4517.301965	126.296
4517.882891	154.019
4518.463854	251.976
4519.044854	210.082
4519.625892	205.154
4520.206967	173.118
4520.788079	98.5723
4521.369229	112.126
4521.950417	94.2598
4522.531641	66.5363
4523.112903	89.3312
4523.694203	56.063
4524.275540	47.4379
4524.856914	80.09
4525.438326	205.154
4526.019775	154.019
4526.601262	94.2598
4527.182786	140.466
4527.764347	173.118
4528.345946	168.189
4528.927582	205.154
4529.509256	135.537
4530.090967	80.09
4530.672716	56.063
4531.254501	24.027
4531.836325	75.1614
4532.418185	84.4025
4533.000083	177.43
4533.582019	294.485
4534.163992	350.548
4534.746002	243.35
4535.328050	401.066
4535.910135	284.012
4536.492257	177.43
4537.074417	210.082
4537.656614	149.091
4538.238849	70.2328
4538.821121	28.3395
4539.403431	42.5093
4539.985778	98.5723
4540.568162	80.09
4541.150584	173.118
4541.733043	149.091
4542.315539	145.394
4542.898073	256.288
4543.480645	201.457
4544.063254	135.537
4544.645900	98.5723
4545.228583	210.082
4545.811304	173.118
4546.394063	131.224
4546.976859	182.359
4547.559692	182.359
4548.142562	215.011
4548.725470	210.082
4549.308416	149.091
4549.891399	131.224
4550.474419	149.091
4551.057476	126.296
4551.640572	98.5723
4552.223704	84.4025
4552.806874	98.5723
4553.390081	80.09
4553.973326	61.6077
4554.556608	122.599
4555.139927	112.126
4555.723284	139.849
4556.306679	237.806
4556.890110	205.154
4557.473579	205.154
4558.057086	173.118
4558.640630	108.43
4559.224211	61.6077
4559.807830	24.0269
4560.391486	33.2681
4560.975179	60.9916
4561.558910	56.063
4562.142679	33.2681
4562.726485	28.3395
4563.310328	98.5723
4563.894208	154.019
4564.478126	117.055
4565.062082	75.1614
4565.646074	121.983
4566.230105	154.019
4566.814172	163.26
4567.398277	177.43
4567.982420	270.458
4568.566600	243.35
4569.150817	373.343
4569.735071	280.315
4570.319363	224.252
4570.903693	201.457
4571.488060	229.181
4572.072464	191.6
4572.656906	103.501
4573.241385	94.2597
4573.825901	61.6076
4574.410455	33.2681
4574.995046	42.5092
4575.579675	24.0269
4576.164341	14.1697
4576.749045	33.2681
4577.333786	103.501
4577.918564	140.466
4578.503380	103.501
4579.088233	75.1613
4579.673123	56.0629
4580.258051	56.0629
4580.843017	94.2597
4581.428020	52.3665
4582.013060	80.09
4582.598137	83.7864
4583.183252	47.4379
4583.768405	19.0983
4584.353594	10.4732
4584.938822	131.224
4585.524086	117.055
4586.109388	98.5723
4586.694728	66.5362
4587.280105	89.3311
4587.865519	168.189
4588.450970	154.019
4589.036460	103.501
4589.621986	75.1613
4590.207550	52.3665
4590.793151	19.0983
4591.378790	10.4732
4591.964466	47.4379
4592.550179	89.3311
4593.135930	70.2327
4593.721719	89.3311
4594.307544	205.154
4594.893407	168.189
4595.479308	266.145
4596.065246	247.047
4596.651221	140.466
4597.237234	84.4025
4597.823284	47.4379
4598.409372	24.027
4598.995497	38.1967
4599.581659	70.2327
4600.167859	97.9562
4600.754096	117.055
4601.340371	89.3311
4601.926683	108.43
4602.513032	154.019
4603.099419	135.537
4603.685843	117.055
4604.272305	94.2597
4604.858804	210.082
4605.445340	177.43
4606.031914	122.599
4606.618525	75.1614
4607.205174	219.323
4607.791860	182.359
4608.378583	122.599
4608.965344	89.3311
4609.552143	173.118
4610.138978	131.224
4610.725851	75.1613
4611.312762	61.6077
4611.899710	159.564
4612.486695	149.091
4613.073718	158.948
4613.660778	284.012
4614.247876	210.082
4614.835011	126.296
4615.422183	66.5363
4616.009393	47.4379
4616.596640	66.5363
4617.183924	149.091
4617.771246	112.126
4618.358606	108.43
4618.946003	154.019
4619.533437	154.019
4620.120909	145.394
4620.708418	112.126
4621.295964	126.296
4621.883548	196.529
4622.471169	145.394
4623.058828	126.296
4623.646524	103.501
4624.234257	66.5363
4624.822028	28.3395
4625.409836	19.0983
4625.997682	14.1697
4626.585565	275.386
4627.173486	289.556
4627.761444	182.359
4628.349439	112.126
4628.937472	94.2597
4629.525542	66.5363
4630.113649	47.4379
4630.701794	66.5363
4631.289977	191.6
4631.878196	196.529
4632.466454	154.019
4633.054748	378.271
4633.643080	359.173
4634.231450	243.35
4634.819856	168.189
4635.408301	122.599
4635.996782	70.2327
4636.585301	103.501
4637.173858	70.2327
4637.762451	75.1614
4638.351083	201.457
4638.939751	471.299
4639.528457	382.584
4640.117201	229.181
4640.705982	210.082
4641.294800	145.394
4641.883656	80.09
4642.472549	83.7864
4643.061479	75.1613
4643.650447	33.2681
4644.239453	56.063
4644.828495	60.9916
4645.417575	52.3665
4646.006693	247.047
4646.595848	293.869
4647.185040	229.181
4647.774270	145.394
4648.363537	84.4025
4648.952842	89.3311
4649.542184	94.2597
4650.131563	243.35
4650.720980	289.556
4651.310434	312.351
4651.899926	266.145
4652.489455	210.082
4653.079021	149.091
4653.668625	182.359
4654.258266	247.047
4654.847945	330.833
4655.437661	266.145
4656.027415	205.154
4656.617206	182.359
4657.207034	126.296
4657.796900	159.564
4658.386803	247.047
4658.976743	229.181
4659.566721	196.529
4660.156736	122.599
4660.746789	108.43
4661.336879	75.1613
4661.927007	149.091
4662.517172	243.35
4663.107374	173.118
4663.697614	154.019
4664.287891	89.3311
4664.878206	80.09
4665.468558	154.019
4666.058947	205.154
4666.649374	163.26
4667.239838	251.975
4667.830340	210.082
4668.420879	168.189
4669.011455	163.26
4669.602069	270.458
4670.192720	382.584
4670.783409	312.351
4671.374135	219.323
4671.964899	177.43
4672.555700	112.126
4673.146538	70.2327
4673.737414	131.224
4674.328327	154.019
4674.919277	89.3311
4675.510265	126.296
4676.101291	117.055
4676.692353	163.26
4677.283454	168.189
4677.874591	122.599
4678.465766	80.09
4679.056978	70.2327
4679.648228	33.2681
4680.239515	80.09
4680.830840	94.2597
4681.422202	66.5363
4682.013602	154.019
4682.605038	122.599
4683.196513	75.1613
4683.788024	66.5363
4684.379573	89.3311
4684.971160	182.359
4685.562784	182.359
4686.154445	275.386
4686.746144	289.556
4687.337880	191.6
4687.929653	126.296
4688.521464	122.599
4689.113313	154.019
4689.705198	103.501
4690.297121	112.126
4690.889082	229.181
4691.481080	438.031
4692.073115	410.307
4692.665188	289.556
4693.257298	182.359
4693.849446	177.43
4694.441631	243.35
4695.033853	205.154
4695.626113	117.055
4696.218410	61.6076
4696.810745	131.224
4697.403117	89.3311
4697.995526	122.599
4698.587973	205.154
4699.180458	149.091
4699.772979	89.3311
4700.365538	56.0629
4700.958135	28.3395
4701.550769	66.5362
4702.143440	322.208
4702.736149	452.201
4703.328895	387.512
4703.921678	261.217
4704.514499	163.26
4705.107358	98.5722
4705.700254	145.394
4706.293187	168.189
4706.886157	182.359
4707.479165	154.019
4708.072211	103.501
4708.665294	52.3665
4709.258414	33.2681
4709.851571	24.0269
4710.444766	70.2327
4711.037999	84.4025
4711.631269	163.26
4712.224576	145.394
4712.817921	89.3311
4713.411303	122.599
4714.004722	140.465
4714.598179	256.288
4715.191673	308.038
4715.785205	354.244
4716.378774	289.556
4716.972381	256.288
4717.566025	229.181
4718.159706	163.26
4718.753425	135.537
4719.347181	126.296
4719.940975	103.501
4720.534806	75.1613
4721.128674	121.983
4721.722580	103.501
4722.316523	98.5723
4722.910504	145.394
4723.504522	145.394
4724.098577	66.5362
4724.692670	70.2327
4725.286800	42.5092
4725.880968	19.0983
4726.475173	46.8218
4727.069415	65.9202
4727.663695	52.3665
4728.258013	61.6076
4728.852367	38.1967
4729.446759	28.3395
4730.041189	14.1697
4730.635656	5.54462
4731.230160	10.4732
4731.824702	33.2681
4732.419281	19.0983
4733.013898	89.3311
4733.608552	56.0629
4734.203243	47.4379
4734.797972	47.4379
4735.392738	70.2327
4735.987542	89.3311
4736.582383	112.126
4737.177261	80.09
4737.772177	117.055
4738.367130	247.047
4738.962121	256.288
4739.557149	229.181
4740.152214	219.323
4740.747317	159.564
4741.342458	94.2597
4741.937635	121.983
4742.532851	84.4025
4743.128103	70.2327
4743.723393	61.6077
4744.318720	94.2597
4744.914085	89.3311
4745.509487	42.5093
4746.104927	42.5093
4746.700404	24.0269
4747.295918	94.2597
4747.891470	108.43
4748.487059	94.2597
4749.082686	52.3665
4749.678350	80.09
4750.274051	102.885
4750.869790	139.849
4751.465566	200.841
4752.061380	122.599
4752.657231	163.26
4753.253120	145.394
4753.849046	187.287
4754.445009	219.323
4755.041010	168.189
4755.637048	187.287
4756.233123	154.019
4756.829236	140.466
4757.425387	98.5723
4758.021574	75.1613
4758.617800	89.3311
4759.214062	149.091
4759.810362	149.091
4760.406699	98.5723
4761.003074	112.126
4761.599487	117.055
4762.195936	117.055
4762.792423	117.055
4763.388948	89.3311
4763.985510	94.2597
4764.582109	80.09
4765.178745	94.2597
4765.775420	89.3311
4766.372131	145.394
4766.968880	201.457
4767.565666	173.118
4768.162490	98.5723
4768.759351	122.599
4769.356250	163.26
4769.953186	108.429
4770.550159	66.5363
4771.147170	80.09
4771.744218	107.813
4772.341304	111.51
4772.938427	80.09
4773.535587	80.09
4774.132785	38.1967
4774.730020	28.3395
4775.327293	24.0269
4775.924603	46.8218
4776.521950	93.6436
4777.119335	70.2327
4777.716757	66.5362
4778.314217	205.154
4778.911714	224.252
4779.509249	168.189
4780.106821	154.019
4780.704430	122.599
4781.302077	103.501
4781.899761	135.537
4782.497482	108.43
4783.095241	94.2597
4783.693038	121.983
4784.290872	144.778
4784.888743	154.019
4785.486651	112.126
4786.084597	103.501
4786.682581	103.501
4787.280602	135.537
4787.878660	177.43
4788.476756	149.091
4789.074889	131.224
4789.673059	98.5723
4790.271267	177.43
4790.869512	238.422
4791.467795	294.485
4792.066115	322.208
4792.664473	238.422
4793.262868	196.529
4793.861300	131.224
4794.459770	98.5723
4795.058277	108.43
4795.656822	103.501
4796.255404	177.43
4796.854023	149.091
4797.452680	75.1613
4798.051374	70.2327
4798.650106	80.0899
4799.248875	66.5362
4799.847681	108.429
4800.446525	140.465
4801.045406	154.019
4801.644325	135.537
4802.243281	154.019
4802.842275	247.047
4803.441305	317.28
4804.040374	243.35
4804.639479	177.43
4805.238623	215.011
4805.837803	298.181
4806.437021	238.422
4807.036277	247.047
4807.635569	215.011
4808.234900	145.394
4808.834267	98.5723
4809.433672	70.2327
4810.033115	94.2597
4810.632594	126.296
4811.232112	131.224
4811.831666	173.118
4812.431258	159.564
4813.030888	70.2327
4813.630555	42.5092
4814.230259	52.3665
4814.830001	108.43
4815.429780	149.091
4816.029596	131.224
4816.629450	108.429
4817.229342	89.3311
4817.829271	61.6076
4818.429237	70.2327
4819.029240	135.537
4819.629281	112.126
4820.229360	94.2597
4820.829476	103.501
4821.429629	61.6076
4822.029819	24.0269
4822.630047	27.7234
4823.230313	204.538
4823.830616	297.565
4824.430956	294.485
4825.031334	256.288
4825.631749	215.011
4826.232201	163.26
4826.832691	103.501
4827.433219	84.4025
4828.033783	56.063
4828.634386	60.9916
4829.235025	83.7864
4829.835702	111.51
4830.436416	130.608
4831.037168	204.538
4831.637957	214.395
4832.238784	139.849
4832.839648	200.841
4833.440550	168.189
4834.041488	94.2598
4834.642465	61.6077
4835.243478	108.43
4835.844529	61.6077
4836.445618	122.599
4837.046744	108.43
4837.647907	135.537
4838.249108	149.091
4838.850346	154.019
4839.451622	89.3311
4840.052935	56.063
4840.654285	52.3665
4841.255673	145.394
4841.857098	256.288
4842.458560	201.457
4843.060061	159.564
4843.661598	266.145
4844.263173	345.003
4844.864785	308.039
4845.466435	233.493
4846.068122	243.35
4846.669846	196.529
4847.271608	108.43
4847.873407	66.5363
4848.475244	47.4379
4849.077118	19.0983
4849.679030	5.54464
4850.280979	33.2681
4850.882965	42.5093
4851.484989	103.501
4852.087050	98.5723
4852.689149	80.09
4853.291285	126.296
4853.893458	131.224
4854.495669	134.921
4855.097917	89.3311
4855.700203	38.1967
4856.302526	126.296
4856.904886	149.091
4857.507284	122.599
4858.109719	89.3311
4858.712192	70.2327
4859.314702	103.501
4859.917250	75.1614
4860.519835	61.6077
4861.122457	70.2327
4861.725117	66.5363
4862.327814	52.3665
4862.930549	94.2598
4863.533321	154.019
4864.136130	154.019
4864.738977	126.296
4865.341861	149.091
4865.944783	117.055
4866.547742	80.09
4867.150738	75.1614
4867.753772	112.126
4868.356843	205.154
4868.959952	187.287
4869.563098	149.091
4870.166282	98.5723
4870.769503	75.1614
4871.372761	121.983
4871.976057	210.082
4872.579390	261.217
4873.182760	187.287
4873.786168	131.224
4874.389614	122.599
4874.993097	94.2598
4875.596617	190.984
4876.200175	154.019
4876.803770	117.055
4877.407402	84.4025
4878.011072	131.224
4878.614779	98.5723
4879.218524	56.063
4879.822306	42.5093
4880.426125	47.4379
4881.029982	47.4379
4881.633877	47.4379
4882.237808	33.2681
4882.841778	80.09
4883.445784	97.9562
4884.049828	75.1614
4884.653910	89.3311
4885.258028	52.3665
4885.862185	28.3395
4886.466378	14.1697
4887.070609	10.4733
4887.674878	24.027
4888.279184	38.1967
4888.883527	38.1967
4889.487908	24.027
4890.092326	10.4733
4890.696781	108.43
4891.301274	112.126
4891.905804	66.5363
4892.510372	42.5093
4893.114977	52.3665
4893.719620	47.4379
4894.324300	75.1614
4894.929017	108.43
4895.533772	98.5723
4896.138564	61.6077
4896.743394	38.1968
4897.348261	14.1697
4897.953165	-3.1651e-005
4898.558107	-3.1651e-005
4899.163087	131.224
4899.768103	322.208
4900.373157	280.315
4900.978249	284.012
4901.583378	196.529
4902.188544	131.224
4902.793748	261.217
4903.398989	191.6
4904.004268	154.019
4904.609584	89.3312
4905.214937	52.3665
4905.820328	122.599
4906.425756	98.5723
4907.031222	56.063
4907.636725	83.7865
4908.242265	107.813
4908.847843	107.813
4909.453458	66.5363
4910.059111	42.5093
4910.664801	56.063
4911.270529	52.3665
4911.876294	52.3665
4912.482096	122.599
4913.087936	98.5723
4913.693813	61.6077
4914.299727	47.4379
4914.905679	47.4379
4915.511669	52.3665
4916.117696	42.5093
4916.723760	24.027
4917.329861	19.0984
4917.936000	102.885
4918.542177	112.126
4919.148391	182.359
4919.754642	159.564
4920.360931	94.2598
4920.967257	89.3311
4921.573620	173.118
4922.180021	173.118
4922.786460	140.466
4923.392935	103.501
4923.999449	70.2327
4924.605999	33.2681
4925.212587	196.529
4925.819213	182.359
4926.425875	122.599
4927.032576	98.5723
4927.639313	117.055
4928.246088	70.2328
4928.852901	61.6077
4929.459751	66.5363
4930.066638	52.3665
4930.673563	33.2681
4931.280525	52.3665
4931.887524	47.4379
4932.494561	24.027
4933.101636	10.4733
4933.708747	10.4733
4934.315897	159.564
4934.923083	326.521
4935.530307	317.28
4936.137569	224.252
4936.744867	191.6
4937.352204	191.6
4937.959577	154.019
4938.566988	195.913
4939.174437	140.466
4939.781923	168.189
4940.389446	126.296
4940.997007	149.091
4941.604605	140.466
4942.212241	94.2598
4942.819913	103.501
4943.427624	131.224
4944.035372	80.09
4944.643157	70.2328
4945.250979	56.063
4945.858839	33.2681
4946.466737	70.2328
4947.074672	117.055
4947.682644	89.3312
4948.290654	80.09
4948.898701	56.063
4949.506785	56.063
4950.114907	144.778
4950.723066	112.126
4951.331263	75.1614
4951.939497	80.09
4952.547769	107.813
4953.156078	162.644
4953.764424	126.296
4954.372808	75.1614
4954.981229	126.296
4955.589688	112.126
4956.198184	177.43
4956.806717	159.564
4957.415288	196.529
4958.023897	196.529
4958.632542	201.457
4959.241225	177.43
4959.849946	168.189
4960.458704	149.091
4961.067499	154.019
4961.676332	112.126
4962.285202	70.2328
4962.894110	38.1968
4963.503055	14.1698
4964.112037	33.2682
4964.721057	89.3312
4965.330114	294.485
4965.939209	219.323
4966.548341	140.466
4967.157510	80.09
4967.766717	187.287
4968.375961	140.466
4968.985243	89.3312
4969.594562	61.6077
4970.203919	177.43
4970.813313	163.26
4971.422744	131.224
4972.032213	70.2328
4972.641719	61.6077
4973.251263	163.26
4973.860844	238.422
4974.470462	205.154
4975.080118	177.43
4975.689811	126.296
4976.299542	98.5723
4976.909310	126.296
4977.519115	98.5723
4978.128958	215.011
4978.738839	182.359
4979.348756	135.537
4979.958711	94.2598
4980.568704	75.1614
4981.178734	61.6077
4981.788801	24.027
4982.398906	80.09
4983.009048	117.055
4983.619228	117.055
4984.229445	108.43
4984.839699	70.2328
4985.449991	75.1614
4986.060321	97.9563
4986.670687	56.063
4987.281091	33.2682
4987.891533	33.2682
4988.502012	108.43
4989.112528	98.5723
4989.723082	75.1614
4990.333673	182.359
4990.944302	173.118
4991.554968	232.877
4992.165671	173.118
4992.776412	140.466
4993.387190	145.394
4993.998006	75.1614
4994.608859	38.1968
4995.219749	10.4733
4995.830677	247.047
4996.441643	386.896
4997.052645	289.556
4997.663685	182.359
4998.274763	135.537
4998.885878	117.055
4999.497030	112.126
5000.108220	70.2328
5000.719447	66.5363
5001.330712	47.438
5001.942014	70.2328
5002.553353	42.5093
5003.164730	33.2682
5003.776144	33.2682
5004.387596	56.063
5004.999085	47.438
5005.610612	19.0984
5006.222176	14.1698
5006.833777	33.2682
5007.445416	42.5093
5008.057092	80.09
5008.668806	154.019
5009.280556	219.323
5009.892345	149.091
5010.504171	75.1614
5011.116034	80.0901
5011.727935	61.6077
5012.339873	24.027
5012.951848	27.7235
5013.563861	14.1698
5014.175911	52.3666
5014.787999	112.126
5015.400124	84.4026
5016.012287	140.466
5016.624487	135.537
5017.236724	122.599
5017.848999	103.501
5018.461311	66.5364
5019.073661	52.3666
5019.686048	33.2682
5020.298472	149.091
5020.910934	219.323
5021.523433	163.26
5022.135970	108.43
5022.748544	75.1614
5023.361155	33.2682
5023.973804	19.0984
5024.586491	52.3666
5025.199214	117.055
5025.811976	139.85
5026.424774	103.501
5027.037610	238.422
5027.650484	219.324
5028.263394	182.359
5028.876343	131.224
5029.489328	94.2598
5030.102351	66.5364
5030.715412	173.118
5031.328510	145.394
5031.941645	103.501
5032.554818	75.1615
5033.168028	38.1968
5033.781275	19.0984
5034.394560	33.2682
5035.007883	163.26
5035.621243	210.082
5036.234640	367.798
5036.848074	428.79
5037.461546	451.585
5038.075056	354.244
5038.688603	266.145
5039.302187	163.261
5039.915809	140.466
5040.529468	117.055
5041.143164	134.921
5041.756898	117.055
5042.370670	121.983
5042.984478	158.948
5043.598324	149.091
5044.212208	131.225
5044.826129	112.126
5045.440087	126.296
5046.054083	80.0901
5046.668117	42.5094
5047.282187	19.0985
5047.896295	19.0985
5048.510441	24.0271
5049.124624	46.8219
5049.738844	93.6438
5050.353102	139.85
5050.967397	131.225
5051.581729	89.3313
5052.196099	56.0631
5052.810507	52.3666
5053.424952	163.261
5054.039434	173.118
5054.653953	126.296
5055.268510	89.3313
5055.883105	66.5364
5056.497737	52.3666
5057.112406	24.0271
5057.727113	19.0985
5058.341857	80.0901
5058.956638	94.2599
5059.571457	66.5364
5060.186314	33.2683
5060.801207	60.9917
5061.416139	112.126
5062.031107	112.126
5062.646113	108.43
5063.261157	108.43
5063.876238	94.2599
5064.491356	75.1615
5065.106512	102.885
5065.721705	139.85
5066.336935	103.501
5066.952203	80.0901
5067.567508	75.1615
5068.182851	42.5094
5068.798231	108.43
5069.413649	89.3313
5070.029104	89.3313
5070.644596	122.599
5071.260126	140.466
5071.875693	168.189
5072.491298	288.94
5073.106940	284.012
5073.722620	196.529
5074.338336	177.43
5074.954091	154.019
5075.569882	89.3312
5076.185712	47.438
5076.801578	56.0631
5077.417482	112.126
5078.033424	84.4026
5078.649402	61.6078
5079.265419	89.3312
5079.881472	94.2599
5080.497563	42.5094
5081.113692	75.1615
5081.729858	94.2599
5082.346061	70.2329
5082.962302	47.438
5083.578580	38.1968
5084.194895	38.1968
5084.811248	60.9917
5085.427639	47.438
5086.044066	61.6078
5086.660531	159.564
5087.277034	131.224
5087.893574	98.5724
5088.510152	70.2328
5089.126766	317.28
5089.743419	312.351
5090.360108	298.181
5090.976835	191.6
5091.593600	117.055
5092.210402	94.2599
5092.827241	66.5364
5093.444118	38.1968
5094.061032	33.2682
5094.677984	47.438
5095.294973	47.438
5095.911999	117.055
5096.529063	112.126
5097.146164	112.126
5097.763303	154.019
5098.380479	187.288
5098.997693	112.126
5099.614943	80.0901
5100.232232	42.5094
5100.849557	28.3396
5101.466921	42.5094
5102.084321	42.5094
5102.701759	52.3666
5103.319235	28.3396
5103.936747	75.1615
5104.554298	89.3313
5105.171885	112.126
5105.789510	168.189
5106.407173	168.189
5107.024873	145.394
5107.642610	112.126
5108.260385	61.6078
5108.878197	350.548
5109.496046	396.138
5110.113933	479.924
5110.731858	378.271
5111.349820	252.592
5111.967819	187.288
5112.585855	173.118
5113.203930	232.877
5113.822041	242.734
5114.440190	135.537
5115.058376	196.529
5115.676600	308.039
5116.294861	294.485
5116.913160	331.45
5117.531495	275.387
5118.149869	210.082
5118.768280	173.118
5119.386728	229.181
5120.005213	294.485
5120.623736	238.422
5121.242297	159.564
5121.860895	98.5724
5122.479530	117.055
5123.098203	84.4026
5123.716913	47.438
5124.335660	187.288
5124.954445	177.43
5125.573268	135.537
5126.192127	84.4026
5126.811025	56.0631
5127.429959	173.118
5128.048931	205.154
5128.667941	154.019
5129.286988	242.734
5129.906072	284.012
5130.525194	252.592
5131.144353	331.45
5131.763549	266.145
5132.382783	345.003
5133.002054	433.102
5133.621363	280.315
5134.240709	191.6
5134.860093	163.26
5135.479514	135.537
5136.098972	108.43
5136.718468	145.394
5137.338001	168.189
5137.957572	140.466
5138.577180	94.2599
5139.196826	56.0631
5139.816509	89.3313
5140.436229	94.2599
5141.055987	103.501
5141.675782	66.5364
5142.295614	66.5364
5142.915484	84.4026
5143.535392	103.501
5144.155337	112.126
5144.775319	89.3313
5145.395339	135.537
5146.015396	308.039
5146.635490	238.422
5147.255622	140.466
5147.875791	182.359
5148.495998	163.261
5149.116242	131.225
5149.736524	280.315
5150.356843	247.047
5150.977199	229.181
5151.597593	145.394
5152.218024	163.261
5152.838493	140.466
5153.458999	163.261
5154.079543	159.564
5154.700123	210.082
5155.320742	173.118
5155.941398	280.315
5156.562091	322.208
5157.182821	345.003
5157.803589	284.012
5158.424395	205.154
5159.045237	159.564
5159.666118	135.537
5160.287035	135.537
5160.907990	135.537
5161.528983	122.599
5162.150013	122.599
5162.771080	84.4027
5163.392185	89.3313
5164.013327	56.0631
5164.634506	97.9564
5165.255723	89.3313
5165.876978	61.6078
5166.498270	98.5724
5167.119599	108.43
5167.740966	89.3313
5168.362370	149.091
5168.983811	190.984
5169.605290	215.011
5170.226806	173.118
5170.848360	154.019
5171.469951	229.181
5172.091580	229.181
5172.713246	145.394
5173.334949	126.296
5173.956690	196.529
5174.578468	182.359
5175.200284	135.537
5175.822137	131.225
5176.444027	190.984
5177.065955	210.082
5177.687920	154.019
5178.309923	154.019
5178.931963	140.466
5179.554041	70.2329
5180.176156	38.1969
5180.798308	75.1615
5181.420498	131.225
5182.042725	298.181
5182.664990	354.244
5183.287292	294.485
5183.909631	266.145
5184.532008	252.592
5185.154423	229.181
5185.776874	135.537
5186.399363	94.2599
5187.021890	61.6078
5187.644454	66.5364
5188.267055	117.055
5188.889694	232.877
5189.512370	349.932
5190.135084	643.185
5190.757835	646.881
5191.380623	419.549
5192.003449	256.288
5192.626313	243.351
5193.249213	317.28
5193.872151	261.217
5194.495127	219.324
5195.118140	243.351
5195.741190	163.261
5196.364278	108.43
5196.987403	70.2329
5197.610566	196.529
5198.233766	252.592
5198.857004	205.154
5199.480278	154.019
5200.103591	117.055
5200.726940	103.501
5201.350328	154.019
5201.973752	131.225
5202.597214	108.43
5203.220714	303.11
5203.844250	298.181
5204.467825	261.217
5205.091436	317.28
5205.715085	382.584
5206.338772	433.102
5206.962496	345.003
5207.586257	270.458
5208.210056	280.315
5208.833892	303.11
5209.457765	294.485
5210.081676	224.252
5210.705625	233.493
5211.329610	238.422
5211.953634	196.529
5212.577694	201.457
5213.201792	201.457
5213.825928	284.012
5214.450101	330.833
5215.074311	322.208
5215.698559	336.378
5216.322844	256.288
5216.947167	359.173
5217.571526	312.351
5218.195924	368.414
5218.820359	368.414
5219.444831	387.513
5220.069341	350.548
5220.693888	624.086
5221.318472	550.157
5221.943094	471.299
5222.567753	433.102
5223.192450	460.826
5223.817184	460.826
5224.441956	452.201
5225.066765	447.272
5225.691611	554.469
5226.316495	568.023
5226.941416	457.129
5227.566375	638.256
5228.191371	643.185
5228.816404	592.05
5229.441475	781.802
5230.066584	935.821
5230.691729	1104.01
5231.316913	1090.46
5231.942133	1048.56
5232.567391	1118.18
5233.192686	1071.36
5233.818019	1071.36
5234.443390	1276.51
5235.068797	1695.44
5235.694242	1788.47
5236.319725	2146.41
5236.945245	2486.49
5237.570802	3724.19
5238.196397	4799.24
5238.822029	6224.23
5239.447699	8016.4
5240.073406	10692
5240.699150	13158.8
5241.324932	15806.7
5241.950751	17854.5
5242.576608	19521.6
5243.202502	20187
5243.828433	19657.2
5244.454402	19429.2
5245.080409	18595.1
5245.706452	17525.5
5246.332533	16305.1
5246.958652	14513.5
5247.584808	12293.2
5248.211001	10110.4
5248.837232	8272.07
5249.463501	6782.39
5250.089806	5865.05
5250.716149	4944.02
5251.342530	4273.11
5251.968948	3673.05
5252.595403	3017.55
5253.221896	2630.03
5253.848426	2137.17
5254.474994	2114.38
5255.101599	1820.51
5255.728241	1620.28
5256.354921	1732.41
5256.981638	1532.18
5257.608393	1467.5
5258.235185	1462.57
5258.862015	1504.46
5259.488882	1509.39
5260.115786	1597.49
5260.742728	1755.2
5261.369707	2156.27
5261.996724	2756.33
5262.623778	3170.33
5263.250869	3305.25
5263.877998	3594.19
5264.505164	4022.37
5265.132368	4050.09
5265.759609	3761.15
5266.386888	3812.9
5267.014204	3547.37
5267.641557	3398.28
5268.268948	3342.22
5268.896376	2993.52
5269.523842	2658.37
5270.151345	2379.29
5270.778885	2114.38
5271.406463	1881.5
5272.034078	1616.59
5272.661731	1308.55
5273.289421	1271.58
5273.917149	1127.42
5274.544914	1052.26
5275.172716	1140.97
5275.800556	1206.28
5276.428433	1024.54
5277.056348	1094.15
5277.684300	1094.15
5278.312289	1140.97
5278.940316	1197.04
5279.568380	1256.8
5280.196482	1206.28
5280.824621	1313.48
5281.452798	1443.47
5282.081012	1411.43
5282.709263	1388.02
5283.337552	1429.3
5283.965878	1490.29
5284.594242	1662.18
5285.222643	1968.98
5285.851082	2047.84
5286.479558	2252.99
5287.108071	2207.4
5287.736622	2090.35
5288.365210	2142.1
5288.993835	1983.15
5289.622498	1704.07
5290.251199	1462.57
5290.879937	1364.61
5291.508712	1206.28
5292.137525	1071.36
5292.766375	987.571
5293.395262	987.571
5294.024187	880.374
5294.653150	727.587
5295.282149	838.481
5295.911187	917.339
5296.540261	810.141
5297.169373	703.56
5297.798523	643.184
5298.427710	610.532
5299.056934	480.54
5299.686196	485.468
5300.315495	615.461
5300.944831	615.461
5301.574205	713.417
5302.203617	671.524
5302.833065	778.105
5303.462552	792.275
5304.092075	713.417
5304.721636	596.362
5305.351235	615.461
5305.980871	755.31
5306.610544	806.445
5307.240255	862.508
5307.870003	866.204
5308.499788	782.418
5309.129611	647.497
5309.759472	624.086
5310.389369	471.299
5311.019305	359.173
5311.649277	359.173
5312.279287	424.477
5312.909335	461.441
5313.539420	736.212
5314.169542	666.595
5314.799702	620.389
5315.429899	652.425
5316.060134	545.228
5316.690406	405.378
5317.320715	340.074
5317.951062	354.244
5318.581446	499.022
5319.211868	489.165
5319.842327	480.54
5320.472824	517.504
5321.103357	457.129
5321.733929	340.074
5322.364538	266.145
5322.995184	317.279
5323.625867	587.121
5324.256588	587.121
5324.887347	564.326
5325.518143	526.129
5326.148976	494.093
5326.779847	387.512
5327.410755	405.378
5328.041700	438.03
5328.672683	531.058
5329.303704	726.971
5329.934762	699.247
5330.565857	750.382
5331.196989	606.219
5331.828159	568.023
5332.459367	595.746
5333.090612	499.022
5333.721894	545.228
5334.353214	610.532
5334.984571	675.22
5335.615966	615.461
5336.247398	471.299
5336.878867	322.208
5337.510374	270.457
5338.141918	247.047
5338.773500	373.342
5339.405119	443.575
5340.036775	401.066
5340.668469	382.584
5341.300201	317.279
5341.931969	219.323
5342.563776	201.457
5343.195619	280.315
5343.827500	578.496
5344.459419	661.05
5345.091374	592.05
5345.723368	540.299
5346.355398	773.176
5346.987467	587.121
5347.619572	382.584
5348.251715	364.101
5348.883895	331.449
5349.516113	336.378
5350.148368	378.271
5350.780661	381.967
5351.412991	415.236
5352.045359	418.932
5352.677763	396.137
5353.310206	350.548
5353.942685	256.288
5354.575203	261.216
5355.207757	247.047
5355.840349	274.77
5356.472979	256.288
5357.105645	275.386
5357.738350	270.458
5358.371091	201.457
5359.003870	196.528
5359.636687	177.43
5360.269541	256.288
5360.902432	326.521
5361.535361	270.458
5362.168327	266.145
5362.801331	247.047
5363.434372	251.975
5364.067450	205.153
5364.700566	418.932
5365.333719	428.789
5365.966910	275.386
5366.600138	177.43
5367.233404	159.564
5367.866707	154.019
5368.500047	303.11
5369.133425	308.038
5369.766840	219.323
5370.400293	182.359
5371.033783	177.43
5371.667310	187.287
5372.300875	280.315
5372.934477	331.449
5373.568117	275.386
5374.201794	224.252
5374.835509	182.359
5375.469261	154.019
5376.103050	293.868
5376.736877	316.663
5377.370741	284.011
5378.004643	378.271
5378.638582	387.512
5379.272558	238.422
5379.906572	140.465
5380.540624	94.2595
5381.174713	103.501
5381.808839	131.224
5382.443002	373.342
5383.077203	438.031
5383.711442	424.477
5384.345718	359.173
5384.980031	261.216
5385.614382	191.6
5386.248770	210.082
5386.883195	182.359
5387.517658	303.11
5388.152159	330.833
5388.786696	210.082
5389.421272	112.126
5390.055884	154.019
5390.690534	190.984
5391.325222	200.841
5391.959947	135.537
5392.594709	182.359
5393.229509	215.011
5393.864346	154.019
5394.499221	126.295
5395.134133	89.3309
5395.769082	243.35
5396.404069	201.457
5397.039093	196.528
5397.674155	140.465
5398.309254	177.43
5398.944390	210.082
5399.579564	201.457
5400.214776	187.287
5400.850024	280.315
5401.485311	224.252
5402.120634	251.975
5402.755995	233.493
5403.391394	219.323
5404.026830	173.117
5404.662303	117.054
5405.297814	84.4022
5405.933362	42.509
5406.568947	145.394
5407.204570	135.537
5407.840231	122.599
5408.475929	98.572
5409.111664	159.564
5409.747437	187.287
5410.383247	182.358
5411.019094	140.465
5411.654979	252.591
5412.290901	256.288
5412.926861	159.564
5413.562858	112.126
5414.198893	158.948
5414.834965	162.644
5415.471074	214.394
5416.107221	307.422
5416.743406	229.18
5417.379627	182.358
5418.015886	177.43
5418.652183	182.358
5419.288517	196.528
5419.924888	177.43
5420.561297	201.457
5421.197743	452.2
5421.834227	443.575
5422.470748	415.236
5423.107307	364.101
5423.743903	336.378
5424.380536	284.011
5425.017207	224.252
5425.653915	196.528
5426.290660	177.43
5426.927443	210.082
5427.564264	243.35
5428.201122	433.102
5428.838017	350.548
5429.474950	233.493
5430.111920	159.564
5430.748927	108.429
5431.385972	126.295
5432.023055	112.126
5432.660174	108.429
5433.297332	131.224
5433.934526	168.189
5434.571758	243.35
5435.209028	317.279
5435.846335	256.288
5436.483679	415.236
5437.121061	382.584
5437.758480	466.37
5438.395937	415.236
5439.033431	382.584
5439.670962	433.102
5440.308531	373.342
5440.946137	331.449
5441.583781	298.181
5442.221462	391.209
5442.859180	479.924
5443.496936	489.165
5444.134730	503.335
5444.772561	596.362
5445.410429	759.007
5446.048334	837.864
5446.686277	856.963
5447.324258	866.204
5447.962276	1010.98
5448.600331	1177.94
5449.238424	1275.9
5449.876554	1508.77
5450.514722	1512.47
5451.152927	1349.82
5451.791169	1332.57
5452.429449	1243.24
5453.067766	1141.59
5453.706121	955.535
5454.344513	890.231
5454.982942	750.381
5455.621409	773.176
5456.259914	838.481
5456.898456	610.532
5457.537035	471.299
5458.175651	522.433
5458.814305	620.389
5459.452997	657.354
5460.091726	778.105
5460.730492	657.354
5461.369296	564.326
5462.008137	568.023
5462.647016	572.951
5463.285932	494.093
5463.924885	401.066
5464.563876	404.762
5465.202904	438.03
5465.841970	511.96
5466.481073	485.468
5467.120213	494.093
5467.759391	624.086
5468.398607	717.113
5469.037859	731.283
5469.677150	582.192
5470.316477	578.496
5470.955842	657.354
5471.595245	755.31
5472.234685	596.362
5472.874162	499.022
5473.513677	577.88
5474.153229	685.077
5474.792819	554.469
5475.432446	457.129
5476.072110	508.263
5476.711812	489.165
5477.351551	419.548
5477.991328	419.548
5478.631142	317.279
5479.270993	256.288
5479.910882	289.556
5480.550809	196.528
5481.190772	131.224
5481.830774	158.947
5482.470812	224.252
5483.110888	312.351
5483.751002	308.038
5484.391153	410.307
5485.031341	289.556
5485.671567	256.288
5486.311830	191.6
5486.952131	326.52
5487.592469	545.228
5488.232844	457.129
5488.873257	489.165
5489.513707	368.414
5490.154195	289.556
5490.794720	187.287
5491.435282	215.01
5492.075882	322.208
5492.716520	331.449
5493.357195	284.011
5493.997907	229.18
5494.638656	298.181
5495.279443	252.591
5495.920268	163.26
5496.561130	190.983
5497.202029	135.536
5497.842966	117.054
5498.483940	173.117
5499.124952	378.271
5499.766001	354.244
5500.407087	266.145
5501.048211	288.94
5501.689372	284.011
5502.330571	215.01
5502.971807	196.528
5503.613081	187.287
5504.254392	154.019
5504.895740	94.2593
5505.537126	61.6072
5506.178549	270.457
5506.820010	256.288
5507.461508	187.287
5508.103043	238.421
5508.744616	261.216
5509.386227	256.288
5510.027874	308.038
5510.669560	243.35
5511.311282	247.046
5511.953042	201.457
5512.594840	233.493
5513.236674	275.386
5513.878547	350.547
5514.520456	364.101
5515.162404	378.271
5515.804388	289.556
5516.446410	270.457
5517.088470	247.046
5517.730566	238.421
5518.372701	270.457
5519.014872	187.287
5519.657081	196.528
5520.299328	149.09
5520.941612	187.287
5521.583933	401.066
5522.226292	345.003
5522.868688	354.244
5523.511122	256.288
5524.153593	229.18
5524.796101	201.457
5525.438647	131.224
5526.081231	134.92
5526.723851	237.805
5527.366509	288.94
5528.009205	280.315
5528.651938	261.216
5529.294708	312.351
5529.937516	373.342
5530.580361	457.129
5531.223244	522.433
5531.866164	536.603
5532.509122	508.263
5533.152117	387.512
5533.795149	373.342
5534.438219	354.244
5535.081326	368.414
5535.724471	396.137
5536.367653	345.003
5537.010872	359.173
5537.654129	340.074
5538.297424	466.37
5538.940755	433.102
5539.584125	373.342
5540.227531	256.288
5540.870975	252.591
5541.514457	378.271
5542.157975	350.547
5542.801532	229.18
5543.445125	173.117
5544.088757	322.208
5544.732425	243.35
5545.376131	159.564
5546.019875	126.295
5546.663655	131.224
5547.307474	112.126
5547.951329	205.153
5548.595222	215.01
5549.239153	159.564
5549.883121	135.537
5550.527126	154.019
5551.171169	205.153
5551.815249	232.877
5552.459367	401.066
5553.103522	401.066
5553.747714	322.208
5554.391944	298.181
5555.036211	336.378
5555.680516	284.011
5556.324858	317.279
5556.969238	275.386
5557.613655	266.145
5558.258109	177.43
5558.902601	280.315
5559.547131	270.457
5560.191697	229.18
5560.836301	247.046
5561.480943	322.208
5562.125622	418.932
5562.770338	535.987
5563.415092	457.129
5564.059883	433.102
5564.704712	553.853
5565.349578	558.781
5565.994481	531.058
5566.639422	443.575
5567.284401	382.583
5567.929417	317.279
5568.574470	229.18
5569.219560	224.252
5569.864688	182.358
5570.509854	187.287
5571.155057	266.145
5571.800297	229.18
5572.445575	177.43
5573.090890	275.386
5573.736242	238.421
5574.381632	177.43
5575.027060	177.43
5575.672525	201.457
5576.318027	229.18
5576.963567	219.323
5577.609144	270.457
5578.254758	294.484
5578.900410	308.038
5579.546100	335.762
5580.191826	275.386
5580.837591	289.556
5581.483392	391.209
5582.129231	442.959
5582.775108	373.342
5583.421022	336.378
5584.066973	308.038
5584.712962	261.216
5585.358988	219.323
5586.005052	238.421
5586.651153	182.358
5587.297291	154.019
5587.943467	269.841
5588.589680	293.868
5589.235931	191.6
5589.882219	131.224
5590.528545	103.5
5591.174908	84.4021
5591.821308	89.3307
5592.467746	149.09
5593.114221	205.153
5593.760734	238.421
5594.407284	196.528
5595.053872	308.038
5595.700497	233.493
5596.347159	317.279
5596.993859	233.493
5597.640596	187.287
5598.287371	256.288
5598.934183	224.252
5599.581032	298.181
5600.227919	331.449
5600.874843	373.342
5601.521805	280.315
5602.168804	447.272
5602.815841	508.263
5603.462915	596.362
5604.110026	596.362
5604.757175	405.378
5605.404362	340.074
5606.051585	308.038
5606.698846	229.18
5607.346145	145.394
5607.993481	94.2593
5608.640854	140.465
5609.288265	145.394
5609.935714	108.429
5610.583199	117.054
5611.230722	182.358
5611.878283	182.358
5612.525881	173.117
5613.173516	135.536
5613.821189	159.564
5614.468899	177.43
5615.116647	135.536
5615.764432	131.224
5616.412254	163.26
5617.060114	210.082
5617.708012	201.457
5618.355947	122.599
5619.003919	215.01
5619.651928	191.6
5620.299975	163.26
5620.948060	243.35
5621.596182	401.066
5622.244341	331.449
5622.892538	438.03
5623.540772	387.512
5624.189044	405.378
5624.837353	303.109
5625.485699	215.01
5626.134083	201.457
5626.782504	173.117
5627.430963	154.019
5628.079459	126.295
5628.727992	122.599
5629.376563	98.5719
5630.025172	75.1609
5630.673818	56.0626
5631.322501	56.0626
5631.971222	70.2323
5632.619980	154.019
5633.268775	131.224
5633.917608	66.5359
5634.566478	56.0625
5635.215386	102.884
5635.864331	205.153
5636.513314	182.358
5637.162334	159.563
5637.811392	126.295
5638.460487	229.18
5639.109619	312.351
5639.758789	238.421
5640.407996	173.117
5641.057240	154.019
5641.706522	154.019
5642.355842	173.117
5643.005199	103.5
5643.654593	135.536
5644.304025	117.054
5644.953494	158.947
5645.603000	195.912
5646.252544	261.216
5646.902126	201.457
5647.551745	131.224
5648.201401	224.252
5648.851095	322.208
5649.500826	294.484
5650.150594	224.252
5650.800400	308.038
5651.450244	247.046
5652.100124	210.082
5652.750043	243.35
5653.399998	429.405
5654.049991	424.477
5654.700022	312.351
5655.350090	210.082
5656.000195	232.877
5656.650338	224.252
5657.300518	159.564
5657.950736	252.591
5658.600991	238.421
5659.251283	243.35
5659.901613	243.35
5660.551981	243.35
5661.202385	159.564
5661.852827	140.465
5662.503307	270.457
5663.153824	182.358
5663.804379	122.599
5664.454970	154.019
5665.105600	261.216
5665.756266	284.011
5666.406971	359.173
5667.057712	280.315
5667.708491	163.26
5668.359308	112.126
5669.010161	108.429
5669.661053	126.295
5670.311981	108.429
5670.962947	75.1609
5671.613951	108.429
5672.264992	61.6073
5672.916070	38.1963
5673.567186	84.4021
5674.218339	98.5719
5674.869530	84.4021
5675.520758	112.126
5676.172024	266.145
5676.823326	275.386
5677.474667	233.493
5678.126045	247.046
5678.777460	251.975
5679.428912	182.358
5680.080403	182.358
5680.731930	149.09
5681.383495	140.465
5682.035097	187.287
5682.686737	415.236
5683.338414	405.378
5683.990129	275.386
5684.641881	275.386
5685.293670	373.342
5685.945497	294.484
5686.597361	201.457
5687.249263	215.01
5687.901202	168.189
5688.553179	243.35
5689.205193	243.35
5689.857244	238.421
5690.509333	173.117
5691.161459	135.536
5691.813623	191.6
5692.465824	135.536
5693.118063	94.2593
5693.770339	70.2323
5694.422652	97.9558
5695.075003	80.0895
5695.727391	52.3661
5696.379817	182.358
5697.032280	177.43
5697.684780	177.43
5698.337318	168.189
5698.989894	215.01
5699.642507	224.252
5700.295157	251.975
5700.947844	269.841
5701.600569	233.493
5702.253332	215.01
5702.906132	173.117
5703.558969	210.082
5704.211844	232.877
5704.864756	353.628
5705.517706	317.279
5706.170693	303.109
5706.823717	256.288
5707.476779	187.287
5708.129878	108.429
5708.783015	191.6
5709.436189	159.564
5710.089401	191.6
5710.742650	196.528
5711.395936	149.09
5712.049260	140.465
5712.702622	80.0896
5713.356020	47.4375
5714.009456	108.429
5714.662930	135.537
5715.316441	149.09
5715.969989	200.841
5716.623575	177.43
5717.277198	173.117
5717.930859	238.421
5718.584557	219.323
5719.238293	219.323
5719.892066	163.26
5720.545876	308.038
5721.199724	238.421
5721.853609	149.09
5722.507532	293.868
5723.161492	364.101
5723.815490	266.145
5724.469524	187.287
5725.123597	131.224
5725.777707	98.5719
5726.431854	108.429
5727.086038	112.126
5727.740261	98.5719
5728.394520	117.054
5729.048817	200.841
5729.703151	140.465
5730.357523	84.4021
5731.011932	66.5359
5731.666379	47.4375
5732.320863	168.189
5732.975384	256.288
5733.629943	270.457
5734.284540	219.323
5734.939173	238.421
5735.593845	173.117
5736.248553	108.429
5736.903299	61.6072
5737.558083	80.0896
5738.212903	121.983
5738.867762	144.778
5739.522658	158.947
5740.177591	162.644
5740.832561	204.537
5741.487569	223.636
5742.142615	163.26
5742.797698	196.528
5743.452818	210.082
5744.107976	168.189
5744.763171	159.563
5745.418403	145.394
5746.073673	201.457
5746.728981	140.465
5747.384325	80.0895
5748.039708	52.3661
5748.695127	108.429
5749.350584	168.189
5750.006079	159.563
5750.661611	117.054
5751.317180	70.2323
5751.972787	42.5088
5752.628431	56.0625
5753.284113	83.786
5753.939832	70.2323
5754.595589	61.6072
5755.251383	70.2323
5755.907214	75.1609
5756.563083	108.429
5757.218989	117.054
5757.874933	112.126
5758.530914	112.126
5759.186932	121.983
5759.842988	84.4021
5760.499081	84.4021
5761.155212	215.01
5761.811380	182.358
5762.467586	126.295
5763.123829	117.054
5763.780110	89.3307
5764.436427	108.429
5765.092783	163.26
5765.749175	135.536
5766.405606	131.224
5767.062073	168.189
5767.718578	140.465
5768.375121	154.019
5769.031701	131.224
5769.688318	89.3307
5770.344973	70.2323
5771.001665	66.5359
5771.658394	66.5359
5772.315161	70.2323
5772.971966	47.4375
5773.628808	52.3661
5774.285687	205.153
5774.942604	219.323
5775.599558	238.421
5776.256549	205.153
5776.913578	168.189
5777.570645	117.054
5778.227749	163.26
5778.884890	190.983
5779.542069	237.805
5780.199285	288.94
5780.856538	266.145
5781.513829	177.43
5782.171158	205.153
5782.828523	247.046
5783.485927	215.01
5784.143367	131.224
5784.800846	196.528
5785.458361	252.591
5786.115914	284.011
5786.773504	284.011
5787.431132	311.735
5788.088797	270.457
5788.746500	182.358
5789.404240	205.153
5790.062018	232.877
5790.719833	163.26
5791.377685	112.126
5792.035575	163.26
5792.693502	126.295
5793.351467	94.2593
5794.009469	97.9558
5794.667508	131.224
5795.325585	117.054
5795.983700	75.1609
5796.641851	168.189
5797.300040	224.252
5797.958267	205.153
5798.616531	261.216
5799.274833	247.046
5799.933172	201.457
5800.591548	131.224
5801.249962	112.126
5801.908413	112.126
5802.566901	84.4021
5803.225428	126.295
5803.883991	233.493
5804.542592	326.52
5805.201230	243.35
5805.859906	201.457
5806.518619	345.003
5807.177370	215.01
5807.836158	232.877
5808.494983	154.019
5809.153846	131.224
5809.812746	126.295
5810.471684	126.295
5811.130659	80.0895
5811.789672	52.3661
5812.448722	117.054
5813.107809	139.849
5813.766934	195.912
5814.426096	205.153
5815.085296	187.287
5815.744533	159.563
5816.403808	84.4021
5817.063120	75.1609
5817.722469	154.019
5818.381856	288.94
5819.041280	303.109
5819.700742	340.074
5820.360241	284.011
5821.019778	219.323
5821.679352	145.394
5822.338963	122.599
5822.998612	94.2593
5823.658298	94.2593
5824.318022	70.2323
5824.977783	108.429
5825.637582	89.3307
5826.297418	140.465
5826.957291	149.09
5827.617202	108.429
5828.277150	126.295
5828.937136	168.189
5829.597159	145.394
5830.257219	117.054
5830.917317	75.1609
5831.577453	102.884
5832.237626	102.884
5832.897836	70.2323
5833.558084	89.3307
5834.218369	168.189
5834.878691	126.295
5835.539051	98.5718
5836.199448	154.019
5836.859883	108.429
5837.520356	154.019
5838.180865	140.465
5838.841412	122.599
5839.501997	98.5718
5840.162619	70.2323
5840.823278	38.1963
5841.483975	38.1963
5842.144709	60.9911
5842.805481	88.7146
5843.466290	139.849
5844.127136	232.877
5844.788020	173.117
5845.448942	126.295
5846.109900	75.1609
5846.770897	61.6072
5847.431930	112.126
5848.093001	205.153
5848.754110	232.877
5849.415256	474.995
5850.076439	479.924
5850.737660	336.378
5851.398918	219.323
5852.060214	159.563
5852.721547	103.5
5853.382917	168.189
5854.044325	122.599
5854.705770	103.5
5855.367253	154.019
5856.028773	158.947
5856.690331	158.947
5857.351926	261.216
5858.013558	229.18
5858.675228	232.877
5859.336936	168.189
5859.998680	131.224
5860.660463	122.599
5861.322282	103.5
5861.984139	108.429
5862.646034	75.1609
5863.307966	47.4375
5863.969935	28.3391
5864.631942	38.1963
5865.293986	140.465
5865.956067	201.457
5866.618186	159.563
5867.280343	191.6
5867.942537	173.117
5868.604768	140.465
5869.267037	117.054
5869.929343	84.4021
5870.591687	89.3307
5871.254068	117.054
5871.916486	80.0895
5872.578942	89.3307
5873.241435	84.4021
5873.903966	122.599
5874.566534	149.09
5875.229140	126.295
5875.891783	80.0895
5876.554463	80.0895
5877.217181	56.0625
5877.879936	56.0625
5878.542729	75.1609
5879.205559	134.92
5879.868427	134.92
5880.531332	158.947
5881.194274	186.671
5881.857254	135.536
5882.520271	84.4021
5883.183326	80.0895
5883.846418	66.5358
5884.509548	84.4021
5885.172715	135.536
5885.835919	205.153
5886.499161	219.323
5887.162440	191.599
5887.825757	122.599
5888.489111	84.4021
5889.152503	66.5358
5889.815932	108.429
5890.479398	191.599
5891.142902	154.019
5891.806443	126.295
5892.470022	89.3307
5893.133638	122.599
5893.797292	219.323
5894.460983	345.003
5895.124711	391.208
5895.788477	294.484
5896.452280	210.082
5897.116121	163.26
5897.779999	112.126
5898.443915	84.402
5899.107868	117.054
5899.771858	195.912
5900.435886	173.117
5901.099951	154.019
5901.764054	154.019
5902.428194	122.599
5903.092371	94.2593
5903.756586	112.126
5904.420839	121.983
5905.085129	70.2323
5905.749456	94.2593
5906.413821	70.2323
5907.078223	42.5088
5907.742662	117.054
5908.407139	94.2593
5909.071654	173.117
5909.736206	163.26
5910.400795	131.224
5911.065421	196.528
5911.730086	219.323
5912.394787	205.153
5913.059526	159.563
5913.724302	196.528
5914.389116	196.528
5915.053968	135.536
5915.718856	145.394
5916.383782	112.126
5917.048746	158.947
5917.713747	186.671
5918.378785	177.43
5919.043861	131.224
5919.708974	117.054
5920.374125	200.841
5921.039313	168.189
5921.704539	149.09
5922.369802	122.599
5923.035102	112.126
5923.700440	126.295
5924.365815	187.287
5925.031228	168.189
5925.696678	140.465
5926.362165	191.599
5927.027690	243.35
5927.693253	247.046
5928.358853	229.18
5929.024490	149.09
5929.690165	205.153
5930.355877	140.465
5931.021626	205.153
5931.687413	196.528
5932.353238	163.26
5933.019099	280.315
5933.684999	191.599
5934.350935	135.536
5935.016909	80.0895
5935.682921	117.054
5936.348970	84.402
5937.015056	126.295
5937.681180	135.536
5938.347341	210.082
5939.013540	269.841
5939.679776	215.01
5940.346050	135.536
5941.012361	149.09
5941.678709	154.019
5942.345095	168.189
5943.011518	195.912
5943.677979	177.43
5944.344477	145.394
5945.011012	122.599
5945.677585	126.295
5946.344196	131.224
5947.010844	131.224
5947.677529	117.054
5948.344252	108.429
5949.011012	61.6072
5949.677809	145.394
5950.344644	163.26
5951.011517	140.465
5951.678426	117.054
5952.345374	126.295
5953.012358	98.5718
5953.679380	103.5
5954.346440	122.599
5955.013537	145.394
5955.680671	154.019
5956.347843	269.841
5957.015052	210.082
5957.682299	224.252
5958.349583	219.323
5959.016905	168.188
5959.684264	168.188
5960.351660	140.465
5961.019094	247.046
5961.686565	219.323
5962.354074	205.153
5963.021620	149.09
5963.689204	158.947
5964.356825	298.181
5965.024483	256.288
5965.692179	275.386
5966.359912	187.287
5967.027683	196.528
5967.695491	205.153
5968.363336	159.563
5969.031219	149.09
5969.699140	126.295
5970.367098	94.2592
5971.035093	108.429
5971.703125	75.1609
5972.371196	56.0625
5973.039303	70.2322
5973.707448	190.983
5974.375631	317.279
5975.043850	312.351
5975.712108	303.109
5976.380402	280.315
5977.048734	247.046
5977.717104	187.287
5978.385511	168.189
5979.053955	112.125
5979.722437	219.323
5980.390957	182.358
5981.059513	359.172
5981.728107	386.896
5982.396739	294.484
5983.065408	364.101
5983.734114	322.208
5984.402858	280.315
5985.071639	247.046
5985.740458	238.421
5986.409314	177.43
5987.078208	135.536
5987.747139	70.2323
5988.416107	47.4374
5989.085113	98.5718
5989.754156	112.126
5990.423237	61.6072
5991.092355	61.6072
5991.761511	140.465
5992.430704	205.153
5993.099934	201.457
5993.769202	401.066
5994.438507	368.414
5995.107850	331.449
5995.777230	326.52
5996.446648	266.145
5997.116103	182.358
5997.785595	149.09
5998.455125	158.947
5999.124692	98.5718
5999.794297	80.0895
6000.463939	117.054
6001.133619	117.054
6001.803336	98.5718
6002.473090	66.5358
6003.142882	24.0265
6003.812711	94.2593
6004.482578	163.26
6005.152482	154.019
6005.822424	224.252
6006.492403	201.457
6007.162419	131.224
6007.832473	280.315
6008.502564	191.6
6009.172693	256.288
6009.842859	224.252
6010.513063	229.18
6011.183304	270.457
6011.853582	205.153
6012.523898	224.252
6013.194252	219.323
6013.864642	177.43
6014.535071	89.3307
6015.205536	80.0895
6015.876039	83.786
6016.546580	83.786
6017.217158	117.054
6017.887773	112.126
6018.558426	232.877
6019.229116	308.038
6019.899843	345.003
6020.570608	261.216
6021.241411	219.323
6021.912251	154.019
6022.583128	163.26
6023.254043	163.26
6023.924995	117.054
6024.595985	139.849
6025.267012	269.841
6025.938076	386.896
6026.609178	308.038
6027.280317	210.082
6027.951494	201.457
6028.622708	312.351
6029.293960	238.421
6029.965249	149.09
6030.636576	122.599
6031.307940	163.26
6031.979341	270.457
6032.650780	210.082
6033.322256	237.805
6033.993770	168.188
6034.665321	205.153
6035.336909	317.279
6036.008535	238.421
6036.680198	131.224
6037.351899	84.402
6038.023637	126.295
6038.695413	122.599
6039.367226	145.394
6040.039077	238.421
6040.710965	201.457
6041.382890	215.01
6042.054853	247.046
6042.726853	210.082
6043.398891	131.224
6044.070966	98.5718
6044.743078	126.295
6045.415228	215.01
6046.087416	187.287
6046.759640	173.117
6047.431903	126.295
6048.104202	219.323
6048.776539	168.188
6049.448914	190.983
6050.121326	205.153
6050.793775	201.457
6051.466262	261.216
6052.138786	247.046
6052.811348	233.493
6053.483947	233.493
6054.156584	215.01
6054.829258	135.536
6055.501969	201.457
6056.174718	210.082
6056.847504	191.599
6057.520328	233.493
6058.193189	303.109
6058.866088	294.484
6059.539024	303.109
6060.211997	336.378
6060.885008	564.326
6061.558056	540.299
6062.231142	452.2
6062.904265	410.307
6063.577425	433.102
6064.250623	582.192
6064.923859	540.299
6065.597132	592.05
6066.270442	503.334
6066.943790	559.397
6067.617175	499.022
6068.290598	429.405
6068.964058	447.271
6069.637555	517.504
6070.311090	485.468
6070.984662	638.255
6071.658272	838.48
6072.331919	834.168
6073.005604	829.239
6073.679326	796.587
6074.353085	908.097
6075.026882	978.33
6075.700716	931.508
6076.374588	880.374
6077.048497	750.381
6077.722444	852.034
6078.396428	1015.29
6079.070449	1034.39
6079.744508	1164.39
6080.418605	1392.33
6081.092738	1602.42
6081.766910	1825.44
6082.441118	2286.26
6083.115364	2654.06
6083.789648	3552.3
6084.463969	4636.6
6085.138327	5791.12
6085.812723	7006.03
6086.487156	8723.04
6087.161627	10510.3
6087.836135	11525.6
6088.510680	12037.5
6089.185263	12023.4
6089.859884	11534.2
6090.534541	10841.1
6091.209237	10175.1
6091.883969	9347.12
6092.558739	8421.16
6093.233547	7387.38
6093.908392	6326.5
6094.583274	5539.15
6095.258194	4953.26
6095.933151	4418.51
6096.608146	3612.06
6097.283178	3161.09
6097.958248	2691.02
6098.633355	2374.36
6099.308499	2151.34
6099.983681	2067.55
6100.658900	1927.09
6101.334157	1611.04
6102.009451	1670.8
6102.684782	1778.61
6103.360151	1824.82
6104.035558	1681.27
6104.711002	1653.55
6105.386483	1504.46
6106.062002	1490.29
6106.737558	1681.27
6107.413151	1746.58
6108.088782	2179.06
6108.764451	2784.05
6109.440157	2811.78
6110.115900	2890.63
6110.791681	2854.29
6111.467499	2775.43
6112.143354	2728.61
6112.819247	2467.39
6113.495178	2216.03
6114.171146	1955.43
6114.847151	1765.06
6115.523194	1774.3
6116.199274	1392.33
6116.875392	1285.14
6117.551547	1257.41
6118.227739	1136.05
6118.903969	1066.43
6119.580236	1034.39
6120.256541	838.481
6120.932883	666.596
6121.609263	564.327
6122.285680	731.284
6122.962135	620.39
6123.638627	564.327
6124.315156	582.193
6124.991723	665.979
6125.668327	805.829
6126.344969	741.141
6127.021648	666.595
6127.698364	638.256
6128.375118	689.39
6129.051909	694.319
6129.728738	657.354
6130.405604	806.445
6131.082508	945.062
6131.759449	1099.08
6132.436428	992.5
6133.113444	950.607
6133.790497	978.331
6134.467588	973.402
6135.144716	1099.08
6135.821882	899.473
6136.499085	829.24
6137.176326	699.248
6137.853604	634.56
6138.530919	638.256
6139.208272	643.185
6139.885662	615.461
6140.563090	634.56
6141.240555	503.335
6141.918058	638.256
6142.595598	554.469
6143.273175	429.406
6143.950790	378.271
6144.628442	373.343
6145.306132	387.513
6145.983859	350.548
6146.661624	517.505
6147.339426	494.094
6148.017265	661.051
6148.695142	819.999
6149.373056	759.007
6150.051008	685.078
6150.728997	475.612
6151.407024	391.209
6152.085088	396.138
6152.763190	405.379
6153.441328	410.307
6154.119505	503.335
6154.797719	489.165
6155.475970	499.022
6156.154258	508.264
6156.832584	535.987
6157.510948	499.022
6158.189349	471.299
6158.867787	368.414
6159.546263	336.378
6160.224776	284.012
6160.903327	330.833
6161.581915	353.628
6162.260541	409.691
6162.939204	442.959
6163.617904	364.102
6164.296642	340.075
6164.975417	577.88
6165.654230	554.469
6166.333080	452.201
6167.011967	308.039
6167.690892	191.6
6168.369855	108.43
6169.048855	98.5723
6169.727892	149.091
6170.406967	243.35
6171.086079	322.208
6171.765228	298.181
6172.444415	391.209
6173.123640	457.129
6173.802902	553.853
6174.482201	536.603
6175.161538	601.291
6175.840912	540.3
6176.520324	480.54
6177.199773	494.094
6177.879259	401.066
6178.558783	423.861
6179.238344	419.549
6179.917943	396.138
6180.597579	511.96
6181.277253	452.201
6181.956964	294.485
6182.636713	280.315
6183.316498	522.433
6183.996322	410.307
6184.676183	322.208
6185.356081	270.458
6186.036016	266.145
6186.715990	187.287
6187.396000	224.252
6188.076048	261.217
6188.756133	294.485
6189.436256	354.244
6190.116417	340.075
6190.796614	275.386
6191.476849	229.181
6192.157122	191.6
6192.837432	205.154
6193.517779	345.003
6194.198164	331.449
6194.878586	340.075
6195.559046	289.556
6196.239543	382.584
6196.920078	308.039
6197.600650	418.932
6198.281259	387.513
6198.961906	350.548
6199.642590	419.549
6200.323312	443.576
6201.004071	331.45
6201.684868	256.288
6202.365702	270.458
6203.046573	191.6
6203.727482	131.224
6204.408429	196.529
6205.089413	243.35
6205.770434	270.458
6206.451492	233.493
6207.132588	205.154
6207.813722	168.189
6208.494893	94.2598
6209.176101	42.5093
6209.857347	47.4379
6210.538630	108.43
6211.219951	126.296
6211.901309	191.6
6212.582705	191.6
6213.264137	173.118
6213.945608	103.501
6214.627116	131.224
6215.308661	145.394
6215.990244	215.011
6216.671864	274.77
6217.353521	256.288
6218.035216	284.012
6218.716949	322.208
6219.398719	312.351
6220.080526	205.154
6220.762371	187.287
6221.444253	215.011
6222.126172	308.039
6222.808129	303.11
6223.490124	354.244
6224.172156	429.406
6224.854225	317.28
6225.536332	415.236
6226.218476	326.521
6226.900658	284.012
6227.582877	404.763
6228.265133	359.173
6228.947427	405.379
6229.629758	345.003
6230.312127	261.217
6230.994533	233.493
6231.676977	270.458
6232.359458	224.252
6233.041977	182.359
6233.724533	103.501
6234.407126	108.43
6235.089757	149.091
6235.772425	140.466
6236.455131	117.055
6237.137874	70.2328
6237.820654	112.126
6238.503472	117.055
6239.186328	176.814
6239.869221	126.296
6240.552151	112.126
6241.235119	134.921
6241.918124	162.644
6242.601166	159.564
6243.284246	173.118
6243.967364	131.224
6244.650519	112.126
6245.333711	158.948
6246.016941	122.599
6246.700208	122.599
6247.383513	75.1614
6248.066855	61.6077
6248.750234	122.599
6249.433651	196.529
6250.117105	182.359
6250.800597	135.537
6251.484126	108.43
6252.167693	89.3311
6252.851297	47.4379
6253.534939	126.296
6254.218618	201.457
6254.902334	196.529
6255.586088	196.529
6256.269879	196.529
6256.953708	401.066
6257.637574	387.512
6258.321477	275.386
6259.005418	303.11
6259.689397	330.833
6260.373413	210.082
6261.057466	187.287
6261.741557	229.181
6262.425685	243.35
6263.109850	215.011
6263.794053	229.181
6264.478294	201.457
6265.162572	243.35
6265.846887	233.493
6266.531240	284.012
6267.215630	229.181
6267.900058	145.394
6268.584523	145.394
6269.269025	145.394
6269.953565	275.386
6270.638142	373.343
6271.322757	275.386
6272.007409	270.458
6272.692099	247.047
6273.376826	187.287
6274.061591	149.091
6274.746393	131.224
6275.431232	84.4025
6276.116109	80.09
6276.801023	94.2597
6277.485975	117.055
6278.170964	182.359
6278.855990	215.011
6279.541054	201.457
6280.226156	201.457
6280.911295	256.288
6281.596471	187.287
6282.281685	196.529
6282.966936	289.556
6283.652224	289.556
6284.337550	322.208
6285.022914	270.458
6285.708315	457.129
6286.393753	540.3
6287.079229	401.066
6287.764742	354.244
6288.450293	433.102
6289.135881	405.379
6289.821506	284.012
6290.507169	391.209
6291.192870	438.031
6291.878607	471.299
6292.564383	666.595
6293.250195	666.595
6293.936045	694.319
6294.621933	713.417
6295.307858	610.532
6295.993820	582.193
6296.679820	582.193
6297.365857	536.603
6298.051932	368.414
6298.738044	340.075
6299.424194	349.932
6300.110381	349.932
6300.796605	312.351
6301.482867	261.217
6302.169167	303.11
6302.855503	252.592
6303.541877	210.082
6304.228289	340.075
6304.914738	294.485
6305.601225	163.26
6306.287749	256.288
6306.974310	424.477
6307.660909	350.548
6308.347545	298.181
6309.034219	415.236
6309.720930	442.959
6310.407678	465.754
6311.094464	410.307
6311.781288	340.075
6312.468148	256.288
6313.155047	243.35
6313.841982	284.012
6314.528955	270.458
6315.215966	201.457
6315.903014	145.394
6316.590099	163.26
6317.277222	322.208
6317.964383	368.414
6318.651580	447.272
6319.338815	433.102
6320.026088	424.477
6320.713398	415.236
6321.400746	294.485
6322.088131	201.457
6322.775553	126.296
6323.463013	163.26
6324.150510	131.224
6324.838044	98.5723
6325.525617	145.394
6326.213226	131.224
6326.900873	75.1614
6327.588557	94.2598
6328.276279	154.019
6328.964038	126.296
6329.651835	122.599
6330.339669	94.2598
6331.027541	97.9563
6331.715450	56.063
6332.403396	52.3665
6333.091380	33.2682
6333.779401	66.5363
6334.467460	70.2328
6335.155556	94.2598
6335.843690	56.063
6336.531861	83.7865
6337.220069	88.7151
6337.908315	107.813
6338.596599	210.082
6339.284919	182.359
6339.973278	159.564
6340.661673	229.181
6341.350106	243.35
6342.038577	159.564
6342.727085	149.091
6343.415630	135.537
6344.104213	205.154
6344.792833	210.082
6345.481491	168.189
6346.170186	182.359
6346.858919	191.6
6347.547689	173.118
6348.236496	117.055
6348.925341	190.984
6349.614223	187.287
6350.303143	122.599
6350.992100	98.5723
6351.681095	61.6077
6352.370127	89.3312
6353.059196	70.2328
6353.748303	52.3665
6354.437447	24.027
6355.126629	97.9562
6355.815848	80.09
6356.505105	75.1614
6357.194399	89.3312
6357.883731	112.126
6358.573100	70.2328
6359.262506	173.118
6359.951950	135.537
6360.641431	89.3312
6361.330950	56.063
6362.020506	60.9916
6362.710099	261.217
6363.399730	238.422
6364.089399	149.091
6364.779105	145.394
6365.468848	103.501
6366.158629	89.3311
6366.848447	112.126
6367.538302	108.43
6368.228195	103.501
6368.918126	243.35
6369.608094	210.082
6370.298099	168.189
6370.988142	140.466
6371.678222	145.394
6372.368340	103.501
6373.058495	70.2328
6373.748687	190.984
6374.438917	242.734
6375.129185	229.181
6375.819490	191.6
6376.509832	140.466
6377.200212	103.501
6377.890629	159.564
6378.581083	98.5723
6379.271575	122.599
6379.962105	75.1614
6380.652672	108.43
6381.343276	108.43
6382.033918	108.43
6382.724597	182.359
6383.415313	182.359
6384.106068	117.055
6384.796859	144.778
6385.487688	204.538
6386.178554	139.849
6386.869458	122.599
6387.560399	117.055
6388.251378	266.145
6388.942394	205.154
6389.633448	145.394
6390.324539	84.4025
6391.015667	98.5723
6391.706833	126.296
6392.398036	84.4025
6393.089277	89.3311
6393.780555	61.6077
6394.471871	61.6077
6395.163224	159.564
6395.854614	159.564
6396.546042	270.458
6397.237507	224.252
6397.929010	215.011
6398.620550	210.082
6399.312128	325.905
6400.003743	266.145
6400.695395	191.6
6401.387085	159.564
6402.078813	173.118
6402.770577	159.564
6403.462380	154.019
6404.154219	135.537
6404.846097	94.2598
6405.538011	66.5363
6406.229963	33.2681
6406.921952	33.2681
6407.613979	33.2681
6408.306044	24.027
6408.998145	65.9202
6409.690285	83.7865
6410.382461	56.063
6411.074675	80.09
6411.766927	70.2328
6412.459216	42.5093
6413.151542	10.4733
6413.843906	-3.8114e-005
6414.536307	-3.8114e-005
6415.228746	19.0984
6415.921222	14.1697
6416.613735	52.3665
6417.306286	94.2598
6417.998875	117.055
6418.691500	121.983
6419.384164	89.3311
6420.076864	89.3311
6420.769602	47.4379
6421.462378	103.501
6422.155191	284.012
6422.848041	308.039
6423.540929	224.252
6424.233855	177.43
6424.926817	108.43
6425.619818	52.3665
6426.312855	38.1967
6427.005930	47.4379
6427.699043	94.2598
6428.392193	75.1614
6429.085380	56.063
6429.778605	65.9202
6430.471867	149.091
6431.165167	112.126
6431.858504	66.5363
6432.551879	42.5093
6433.245291	28.3395
6433.938740	19.0983
6434.632227	14.1697
6435.325751	94.2598
6436.019313	135.537
6436.712912	94.2598
6437.406549	80.09
6438.100223	70.2327
6438.793934	66.5363
6439.487683	56.063
6440.181469	75.1614
6440.875293	108.43
6441.569154	84.4025
6442.263053	103.501
6442.956989	66.5363
6443.650963	33.2681
6444.344974	14.1697
6445.039022	14.1697
6445.733108	52.3665
6446.427231	66.5363
6447.121392	122.599
6447.815590	149.091
6448.509826	122.599
6449.204099	103.501
6449.898409	112.126
6450.592757	89.3311
6451.287142	80.09
6451.981565	47.4379
6452.676025	168.189
6453.370523	154.019
6454.065058	112.126
6454.759631	89.3311
6455.454241	75.1614
6456.148888	163.26
6456.843573	149.091
6457.538295	126.296
6458.233055	326.521
6458.927852	238.422
6459.622686	154.019
6460.317558	89.3311
6461.012468	61.6077
6461.707415	19.0983
6462.402399	5.54465
6463.097421	10.4733
6463.792480	14.1697
6464.487577	19.0983
6465.182711	10.4733
6465.877882	14.1697
6466.573091	19.0983
6467.268337	10.4733
6467.963621	-4.86044e-005
6468.658943	19.0983
6469.354301	75.1614
6470.049697	131.224
6470.745131	108.43
6471.440602	108.43
6472.136110	322.208
6472.831656	303.11
6473.527239	322.208
6474.222860	224.252
6474.918518	145.394
6475.614214	108.43
6476.309947	61.6076
6477.005718	52.3665
6477.701525	98.5723
6478.397371	131.224
6479.093254	154.019
6479.789174	108.43
6480.485132	84.4025
6481.181127	75.1614
6481.877159	102.885
6482.573229	94.2598
6483.269337	94.2598
6483.965481	75.1614
6484.661664	66.5363
6485.357883	84.4025
6486.054141	103.501
6486.750435	191.6
6487.446767	135.537
6488.143137	70.2327
6488.839544	66.5363
6489.535988	52.3665
6490.232470	61.6077
6490.928989	89.3311
6491.625546	56.063
6492.322140	42.5093
6493.018771	42.5093
6493.715440	66.5363
6494.412147	70.2327
6495.108891	108.43
6495.805672	131.224
6496.502491	201.457
6497.199347	159.564
6497.896240	135.537
6498.593171	140.466
6499.290140	112.126
6499.987146	121.983
6500.684189	121.983
6501.381270	173.118
6502.078388	243.35
6502.775544	270.458
6503.472737	280.315
6504.169967	173.118
6504.867235	303.11
6505.564541	386.896
6506.261884	364.102
6506.959264	364.102
6507.656682	494.094
6508.354137	359.173
6509.051629	266.145
6509.749159	154.019
6510.446727	135.537
6511.144332	75.1614
6511.841974	47.4379
6512.539654	28.3395
6513.237371	24.027
6513.935126	14.1697
6514.632918	10.4733
6515.330747	24.027
6516.028614	102.885
6516.726519	117.055
6517.424460	98.5723
6518.122440	70.2328
6518.820456	140.466
6519.518511	98.5723
6520.216602	103.501
6520.914731	108.43
6521.612898	66.5363
6522.311102	52.3665
6523.009343	38.1968
6523.707622	52.3665
6524.405938	103.501
6525.104292	233.493
6525.802683	168.189
6526.501111	140.466
6527.199577	108.43
6527.898081	89.3312
6528.596621	75.1614
6529.295200	75.1614
6529.993815	61.6077
6530.692469	80.09
6531.391159	83.7865
6532.089887	117.055
6532.788653	158.948
6533.487456	131.224
6534.186296	80.09
6534.885174	56.063
6535.584089	52.3666
6536.283042	70.2328
6536.982032	75.1614
6537.681059	84.4026
6538.380124	38.1968
6539.079227	56.063
6539.778366	42.5093
6540.477544	24.027
6541.176758	24.027
6541.876010	51.7505
6542.575300	47.4379
6543.274627	33.2682
6543.973992	24.027
6544.673393	14.1698
6545.372833	10.4733
6546.072310	61.6077
6546.771824	70.2328
6547.471375	75.1614
6548.170965	42.5093
6548.870591	42.5093
6549.570255	38.1968
6550.269956	19.0984
6550.969695	5.5447
6551.669472	61.6077
6552.369285	56.063
6553.069137	42.5093
6553.769025	28.3396
6554.468951	61.6077
6555.168915	89.3312
6555.868916	98.5723
6556.568954	117.055
6557.269030	108.43
6557.969143	70.2328
6558.669294	80.09
6559.369482	52.3666
6560.069707	47.4379
6560.769970	84.4026
6561.470271	56.063
6562.170608	70.2328
6562.870984	56.063
6563.571396	75.1614
6564.271847	112.126
6564.972334	149.091
6565.672859	173.118
6566.373422	238.422
6567.074022	261.217
6567.774659	215.011
6568.475334	145.394
6569.176046	117.055
6569.876796	89.3312
6570.577583	84.4026
6571.278407	42.5093
6571.979269	75.1614
6572.680169	84.4026
6573.381106	135.537
6574.082080	103.501
6574.783092	80.09
6575.484141	52.3666
6576.185228	28.3395
6576.886352	28.3395
6577.587513	89.3312
6578.288712	66.5363
6578.989948	131.224
6579.691222	205.154
6580.392533	154.019
6581.093882	89.3312
6581.795268	66.5363
6582.496692	33.2682
6583.198153	24.027
6583.899651	176.814
6584.601187	159.564
6585.302760	112.126
6586.004371	103.501
6586.706019	238.422
6587.407705	182.359
6588.109428	252.592
6588.811189	187.287
6589.512987	126.296
6590.214822	80.09
6590.916695	42.5093
6591.618605	24.027
6592.320553	33.2682
6593.022538	149.091
6593.724560	108.43
6594.426620	75.1614
6595.128718	38.1968
6595.830853	19.0984
6596.533025	14.1698
6597.235235	33.2682
6597.937482	28.3395
6598.639767	10.4733
6599.342089	5.54469
6600.044448	14.1698
6600.746845	10.4733
6601.449280	14.1698
6602.151752	14.1698
6602.854261	38.1968
6603.556808	28.3395
6604.259392	19.0984
6604.962013	56.063
6605.664672	42.5093
6606.367369	42.5093
6607.070103	61.6077
6607.772874	47.4379
6608.475683	28.3395
6609.178529	28.3395
6609.881413	89.3312
6610.584334	117.055
6611.287292	98.5723
6611.990288	56.063
6612.693322	134.921
6613.396393	154.019
6614.099501	98.5723
6614.802647	52.3666
6615.505830	61.6077
6616.209051	33.2682
6616.912309	33.2682
6617.615604	66.5363
6618.318937	66.5363
6619.022307	47.4379
6619.725715	103.501
6620.429161	112.126
6621.132643	70.2328
6621.836163	80.09
6622.539721	70.2328
6623.243316	61.6077
6623.946948	38.1968
6624.650618	28.3396
6625.354326	61.6077
6626.058070	33.2682
6626.761853	60.9916
6627.465672	33.2682
6628.169529	47.4379
6628.873424	33.2682
6629.577356	33.2682
6630.281325	98.5723
6630.985332	326.521
6631.689376	322.208
6632.393458	224.252
6633.097577	182.359
6633.801734	122.599
6634.505928	89.3312
6635.210159	354.244
6635.914428	517.505
6636.618734	382.584
6637.323078	261.217
6638.027459	252.592
6638.731878	340.075
6639.436334	331.45
6640.140828	401.066
6640.845359	322.208
6641.549927	196.529
6642.254533	126.296
6642.959176	94.2598
6643.663857	52.3666
6644.368575	122.599
6645.073331	112.126
6645.778124	89.3312
6646.482954	38.1968
6647.187822	14.1698
6647.892728	24.027
6648.597671	60.9917
6649.302651	134.921
6650.007669	218.707
6650.712724	182.359
6651.417816	98.5724
6652.122946	70.2328
6652.828114	84.4026
6653.533319	61.6077
6654.238561	70.2328
6654.943841	52.3666
6655.649158	52.3666
6656.354513	38.1968
6657.059905	52.3666
6657.765334	52.3666
6658.470801	28.3396
6659.176306	24.027
6659.881847	51.7505
6660.587427	265.529
6661.293043	232.877
6661.998698	168.189
6662.704389	112.126
6663.410118	66.5364
6664.115885	103.501
6664.821689	131.224
6665.527530	187.287
6666.233409	177.43
6666.939325	122.599
6667.645279	84.4026
6668.351270	52.3666
6669.057299	19.0984
6669.763365	5.54471
6670.469468	80.09
6671.175609	66.5364
6671.881787	61.6077
6672.588003	38.1968
6673.294256	19.0984
6674.000547	38.1968
6674.706875	24.027
6675.413240	5.54472
6676.119643	2.44764e-005
6676.826084	38.1968
6677.532562	47.438
6678.239077	98.5724
6678.945630	84.4026
6679.652220	56.063
6680.358847	89.3312
6681.065512	112.126
6681.772215	89.3312
6682.478955	70.2328
6683.185732	70.2328
6683.892547	94.2598
6684.599399	108.43
6685.306289	84.4026
6686.013216	98.5724
6686.720181	61.6077
6687.427183	70.2328
6688.134222	52.3666
6688.841299	33.2682
6689.548413	140.466
6690.255565	154.019
6690.962754	117.055
6691.669981	134.921
6692.377245	108.43
6693.084546	66.5364
6693.791885	168.189
6694.499262	177.43
6695.206676	131.224
6695.914127	89.3312
6696.621616	70.2328
6697.329142	38.1968
6698.036705	28.3396
6698.744306	103.501
6699.451945	84.4026
6700.159621	47.438
6700.867334	47.438
6701.575085	28.3396
6702.282873	28.3396
6702.990699	19.0984
6703.698562	5.54473
6704.406463	3.35363e-005
6705.114401	33.2682
6705.822376	47.438
6706.530389	28.3396
6707.238439	24.027
6707.946527	10.4733
6708.654652	38.1968
6709.362815	33.2682
6710.071015	24.027
6710.779252	27.7235
6711.487527	27.7235
6712.195840	32.6521
6712.904190	83.7865
6713.612577	88.7151
6714.321002	52.3666
6715.029464	14.1698
6715.737963	5.54473
6716.446500	24.027
6717.155075	190.984
6717.863687	149.091
6718.572336	94.2598
6719.281023	52.3666
6719.989747	33.2682
6720.698509	14.1698
6721.407308	14.1698
6722.116145	14.1698
6722.825019	5.54472
6723.533930	14.1698
6724.242879	41.8933
6724.951865	19.0984
6725.660889	89.3312
6726.369950	112.126
6727.079049	158.948
6727.788185	176.814
6728.497359	122.599
6729.206570	196.529
6729.915818	163.26
6730.625104	103.501
6731.334427	75.1614
6732.043788	47.438
6732.753186	33.2682
6733.462622	38.1968
6734.172095	33.2682
6734.881605	56.063
6735.591153	80.0901
6736.300739	70.2328
6737.010361	89.3312
6737.720022	70.2328
6738.429719	94.2598
6739.139455	61.6077
6739.849227	47.438
6740.559037	42.5094
6741.268885	52.3666
6741.978770	47.438
6742.688692	98.5724
6743.398652	84.4026
6744.108649	52.3666
6744.818684	70.2328
6745.528756	56.0631
6746.238865	56.0631
6746.949012	52.3666
6747.659197	56.0631
6748.369419	97.9563
6749.079678	80.0901
6749.789975	61.6077
6750.500309	47.438
6751.210680	19.0984
6751.921089	19.0984
6752.631536	33.2682
6753.342020	89.3312
6754.052541	122.599
6754.763100	94.2598
6755.473697	61.6078
6756.184330	89.3312
6756.895001	219.324
6757.605710	173.118
6758.316456	117.055
6759.027240	98.5724
6759.738060	56.0631
6760.448919	38.1968
6761.159815	10.4734
6761.870748	42.5094
6762.581719	61.6078
6763.292727	52.3666
6764.003772	61.6078
6764.714855	61.6078
6765.425976	108.43
6766.137134	108.43
6766.848329	70.2328
6767.559562	70.2328
6768.270832	84.4026
6768.982140	122.599
6769.693485	135.537
6770.404867	108.43
6771.116287	103.501
6771.827745	84.4026
6772.539240	52.3666
6773.250772	28.3396
6773.962342	28.3396
6774.673949	56.0631
6775.385594	70.2328
6776.097276	47.438
6776.808995	24.0271
6777.520752	14.1698
6778.232546	10.4734
6778.944378	19.0984
6779.656248	60.9917
6780.368154	70.2328
6781.080099	56.0631
6781.792080	56.0631
6782.504099	56.0631
6783.216156	70.2328
6783.928250	66.5364
6784.640381	42.5094
6785.352550	42.5094
6786.064756	75.1615
6786.777000	56.0631
6787.489281	80.0901
6788.201599	139.85
6788.913955	255.672
6789.626349	243.351
6790.338780	196.529
6791.051248	149.091
6791.763754	205.154
6792.476297	215.011
6793.188878	145.394
6793.901496	94.2599
6794.614152	126.296
6795.326845	108.43
6796.039575	84.4026
6796.752343	75.1615
6797.465148	97.9563
6798.177991	102.885
6798.890871	70.2328
6799.603789	56.0631
6800.316744	60.9917
6801.029736	38.1968
6801.742766	19.0984
6802.455834	10.4734
6803.168939	10.4734
6803.882081	5.54475
6804.595261	5.54475
6805.308478	33.2682
6806.021732	201.457
6806.735024	177.43
6807.448354	122.599
6808.161721	94.2599
6808.875125	112.126
6809.588567	117.055
6810.302046	131.224
6811.015563	126.296
6811.729117	89.3312
6812.442709	89.3312
6813.156338	66.5364
6813.870004	47.438
6814.583708	61.6078
6815.297450	47.438
6816.011228	47.438
6816.725045	56.0631
6817.438898	28.3396
6818.152790	10.4734
6818.866718	19.0984
6819.580684	24.0271
6820.294688	38.1968
6821.008729	205.154
6821.722807	149.091
6822.436923	84.4026
6823.151076	80.0901
6823.865267	94.2598
6824.579495	61.6078
6825.293760	24.0271
6826.008063	38.1968
6826.722404	38.1968
6827.436781	94.2598
6828.151197	135.537
6828.865650	112.126
6829.580140	61.6078
6830.294667	42.5094
6831.009232	52.3666
6831.723835	28.3396
6832.438475	56.0631
6833.153152	94.2598
6833.867867	215.011
6834.582620	215.011
6835.297409	140.466
6836.012236	154.019
6836.727101	103.501
6837.442003	66.5364
6838.156943	70.2328
6838.871920	47.438
6839.586934	19.0984
6840.301986	24.0271
6841.017075	19.0984
6841.732202	84.4026
6842.447366	42.5094
6843.162568	56.0631
6843.877807	102.885
6844.593083	125.68
6845.308397	80.0901
6846.023748	38.1968
6846.739137	19.0984
6847.454564	46.8219
6848.170027	56.0631
6848.885528	139.85
6849.601067	131.224
6850.316643	126.296
6851.032256	159.564
6851.747907	108.43
6852.463596	89.3313
6853.179321	80.0901
6853.895085	56.0631
6854.610885	28.3396
6855.326724	14.1698
6856.042599	33.2682
6856.758512	70.2329
6857.474463	70.2329
6858.190450	94.2599
6858.906476	70.2329
6859.622539	117.055
6860.338639	103.501
6861.054776	66.5364
6861.770952	75.1615
6862.487164	121.983
6863.203414	103.501
6863.919702	70.2329
6864.636026	56.0631
6865.352389	190.984
6866.068788	311.735
6866.785226	229.181
6867.501700	177.43
6868.218212	205.154
6868.934762	140.466
6869.651349	94.2599
6870.367973	61.6078
6871.084635	70.2329
6871.801335	24.0271
6872.518071	14.1699
6873.234845	89.3313
6873.951657	159.564
6874.668506	205.154
6875.385393	140.466
6876.102317	108.43
6876.819278	135.537
6877.536277	98.5724
6878.253313	52.3666
6878.970387	28.3396
6879.687498	24.0271
6880.404647	10.4734
6881.121833	10.4734
6881.839056	7.82343e-005
6882.556317	14.1699
6883.273616	19.0985
6883.990951	52.3666
6884.708325	47.438
6885.425735	28.3396
6886.143184	24.0271
6886.860669	65.9203
6887.578192	47.438
6888.295753	70.2329
6889.013351	75.1615
6889.730986	84.4026
6890.448659	70.2329
6891.166369	66.5364
6891.884117	47.438
6892.601902	24.0271
6893.319725	19.0985
6894.037585	7.55126e-005
6894.755482	7.55126e-005
6895.473417	60.9917
6896.191389	94.2599
6896.909399	94.2599
6897.627446	84.4026
6898.345531	89.3313
6899.063653	159.564
6899.781813	117.055
6900.500010	94.2599
6901.218244	103.501
6901.936516	103.501
6902.654825	84.4026
6903.373172	126.296
6904.091557	94.2599
6904.809978	112.126
6905.528437	131.225
6906.246934	98.5724
6906.965468	61.6078
6907.684039	61.6078
6908.402648	28.3396
6909.121295	19.0985
6909.839978	33.2682
6910.558700	42.5094
6911.277458	33.2682
6911.996254	38.1968
6912.715088	56.0631
6913.433959	75.1615
6914.152867	84.4026
6914.871813	108.43
6915.590797	163.261
6916.309817	126.296
6917.028876	84.4026
6917.747971	56.0631
6918.467104	47.438
6919.186275	19.0985
6919.905483	19.0985
6920.624728	14.1698
6921.344011	19.0985
6922.063331	56.0631
6922.782689	94.2599
6923.502084	70.2329
6924.221517	196.529
6924.940987	168.189
6925.660495	145.394
6926.380040	131.224
6927.099622	122.599
6927.819242	145.394
6928.538899	112.126
6929.258594	126.296
6929.978326	173.118
6930.698096	187.288
6931.417903	256.288
6932.137747	429.406
6932.857629	294.485
6933.577549	238.422
6934.297506	168.189
6935.017500	163.26
6935.737532	159.564
6936.457601	173.118
6937.177708	159.564
6937.897852	154.019
6938.618033	210.082
6939.338252	187.288
6940.058509	378.271
6940.778802	317.28
6941.499134	243.351
6942.219502	191.6
6942.939909	173.118
6943.660352	159.564
6944.380833	154.019
6945.101352	145.394
6945.821908	135.537
6946.542501	98.5724
6947.263132	66.5364
6947.983800	56.0631
6948.704506	33.2682
6949.425249	52.3666
6950.146030	84.4026
6950.866848	56.0631
6951.587703	65.9203
6952.308596	69.6168
6953.029527	56.0631
6953.750495	60.9917
6954.471500	131.225
6955.192543	140.466
6955.913623	233.493
6956.634740	168.189
6957.355895	131.224
6958.077088	94.2599
6958.798318	61.6078
6959.519585	10.4734
6960.240890	47.438
6960.962232	56.0631
6961.683612	42.5094
6962.405029	135.537
6963.126484	131.224
6963.847976	122.599
6964.569505	154.019
6965.291072	126.296
6966.012677	98.5724
6966.734319	47.438
6967.455998	24.0271
6968.177715	14.1698
6968.899469	28.3396
6969.621260	38.1968
6970.343089	65.9203
6971.064956	42.5094
6971.786860	24.0271
6972.508801	131.224
6973.230780	122.599
6973.952796	108.43
6974.674850	66.5364
6975.396941	66.5364
6976.119070	24.0271
6976.841236	46.8219
6977.563439	28.3396
6978.285680	5.54475
6979.007959	5.88087e-005
6979.730275	5.88087e-005
6980.452628	65.9203
6981.175019	112.126
6981.897447	126.296
6982.619912	177.43
6983.342415	112.126
6984.064956	61.6078
6984.787534	56.0631
6985.510149	28.3396
6986.232802	75.1615
6986.955492	42.5094
6987.678220	66.5364
6988.400985	131.225
6989.123788	103.501
6989.846628	70.2329
6990.569505	28.3396
6991.292420	33.2682
6992.015373	52.3666
6992.738362	42.5094
6993.461390	42.5094
6994.184454	24.0271
6994.907557	14.1698
6995.630696	6.84848e-005
6996.353873	6.84848e-005
6997.077088	94.2599
6997.800340	94.2599
6998.523629	84.4026
6999.246956	66.5364
6999.970320	80.0901
7000.693722	131.225
7001.417161	134.921
7002.140638	98.5724
7002.864152	145.394
7003.587703	159.564
7004.311292	112.126
7005.034918	80.0901
7005.758582	89.3312
7006.482284	135.537
7007.206022	103.501
7007.929798	66.5364
7008.653612	52.3666
7009.377463	103.501
7010.101352	163.26
7010.825278	154.019
7011.549241	122.599
7012.273242	149.091
7012.997280	131.224
7013.721356	89.3312
7014.445469	52.3666
7015.169620	19.0984
7015.893808	24.0271
7016.618033	24.0271
7017.342296	14.1698
7018.066596	14.1698
7018.790934	117.055
7019.515310	89.3312
7020.239722	75.1615
7020.964172	66.5364
7021.688660	103.501
7022.413185	89.3312
7023.137748	145.394
7023.862348	122.599
7024.586985	98.5724
7025.311660	66.5364
7026.036372	24.0271
7026.761122	134.921
7027.485909	117.055
7028.210734	75.1615
7028.935596	89.3313
7029.660495	56.0631
7030.385432	80.0901
7031.110407	97.9563
7031.835418	70.2329
7032.560468	38.1969
7033.285554	70.2329
7034.010679	52.3666
7034.735840	75.1615
7035.461039	97.9563
7036.186276	84.4026
7036.911550	98.5724
7037.636861	168.189
7038.362210	135.537
7039.087596	103.501
7039.813020	80.0901
7040.538481	66.5364
7041.263980	94.2599
7041.989516	61.6078
7042.715089	47.438
7043.440700	70.2329
7044.166349	94.2599
7044.892035	163.261
7045.617758	122.599
7046.343519	70.2329
7047.069317	47.438
7047.795153	33.2682
7048.521026	10.4734
7049.246936	38.1969
7049.972884	56.0631
7050.698870	89.3313
7051.424892	61.6078
7052.150953	38.1969
7052.877050	33.2682
7053.603186	154.019
7054.329358	229.181
7055.055568	159.564
7055.781816	145.394
7056.508101	201.457
7057.234423	173.118
7057.960783	154.019
7058.687181	176.814
7059.413615	335.762
7060.140088	312.351
7060.866597	233.493
7061.593144	177.43
7062.319729	122.599
7063.046351	70.2329
7063.773010	52.3666
7064.499707	52.3666
7065.226441	103.501
7065.953213	94.2599
7066.680022	56.0631
7067.406869	28.3396
7068.133753	33.2683
7068.860675	28.3396
7069.587634	19.0985
7070.314630	46.8219
7071.041664	134.921
7071.768735	94.2599
7072.495844	89.3313
7073.222990	66.5364
7073.950174	42.5094
7074.677395	28.3396
7075.404654	10.4734
7076.131950	5.54477
7076.859283	24.0271
7077.586654	80.0901
7078.314063	80.0901
7079.041508	66.5364
7079.768992	38.1969
7080.496512	10.4734
7081.224070	10.4734
7081.951666	14.1698
7082.679299	28.3396
7083.406969	24.0271
7084.134677	80.0901
7084.862423	80.0901
7085.590206	126.296
7086.318026	103.501
7087.045884	84.4026
7087.773779	98.5724
7088.501711	145.394
7089.229681	112.126
7089.957689	66.5364
7090.685734	38.1969
7091.413816	33.2682
7092.141936	60.9917
7092.870093	33.2682
7093.598288	28.3396
7094.326520	66.5364
7095.054790	219.324
7095.783097	201.457
7096.511441	196.529
7097.239823	126.296
7097.968242	84.4026
7098.696699	47.438
7099.425194	38.1969
7100.153725	28.3396
7100.882295	19.0985
7101.610901	7.742e-005
7102.339545	4.92869
7103.068227	51.7506
7103.796946	47.438
7104.525702	70.2329
7105.254496	61.6078
7105.983327	42.5094
7106.712196	38.1969
7107.441102	14.1699
7108.170046	7.89752e-005
7108.899027	4.9287
7109.628045	97.9563
7110.357101	84.4026
7111.086195	56.0631
7111.815326	70.2329
7112.544494	121.983
7113.273700	84.4026
7114.002943	94.2599
7114.732224	103.501
7115.461542	52.3666
7116.190897	24.0271
7116.920290	80.0901
7117.649721	75.1615
7118.379188	38.1969
7119.108694	24.0271
7119.838237	14.1698
7120.567817	7.03921e-005
7121.297434	7.03921e-005
7122.027090	7.03921e-005
7122.756782	24.0271
7123.486512	33.2682
7124.216280	33.2682
7124.946084	14.1698
7125.675927	5.54476
7126.405807	10.4734
7127.135724	42.5094
7127.865679	56.0631
7128.595671	75.1615
7129.325700	52.3666
7130.055767	47.438
7130.785872	112.126
7131.516014	145.394
7132.246193	108.43
7132.976410	84.4026
7133.706664	126.296
7134.436956	108.43
7135.167285	84.4026
7135.897652	84.4026
7136.628056	56.0631
7137.358497	65.9203
7138.088976	42.5094
7138.819492	38.1968
7139.550046	19.0985
7140.280637	38.1968
7141.011266	38.1968
7141.741932	14.1698
7142.472636	6.75311e-005
7143.203377	38.1968
7143.934156	80.0901
7144.664972	47.438
7145.395825	89.3313
7146.126716	112.126
7146.857644	103.501
7147.588610	94.2599
7148.319613	177.43
7149.050654	187.288
7149.781732	140.466
7150.512847	187.288
7151.244000	173.118
7151.975191	219.324
7152.706419	173.118
7153.437684	103.501
7154.168987	56.0631
7154.900327	80.0901
7155.631704	47.438
7156.363120	38.1969
7157.094572	41.8933
7157.826062	46.8219
7158.557590	74.5454
7159.289154	74.5454
7160.020757	47.438
7160.752397	42.5094
7161.484074	52.3666
7162.215788	47.438
7162.947541	42.5094
7163.679330	42.5094
7164.411157	28.3396
7165.143022	14.1699
7165.874924	5.54478
7166.606863	5.54478
7167.338840	8.74189e-005
7168.070854	4.9287
7168.802906	9.85732
7169.534995	24.0271
7170.267121	121.983
7170.999286	131.225
7171.731487	205.154
7172.463726	177.43
7173.196002	126.296
7173.928316	149.091
7174.660667	140.466
7175.393056	117.055
7176.125482	126.296
7176.857946	103.501
7177.590447	61.6078
7178.322986	159.564
7179.055562	126.296
7179.788175	94.2599
7180.520826	66.5364
7181.253514	89.3313
7181.986240	112.126
7182.719003	154.019
7183.451804	173.118
7184.184642	261.217
7184.917517	187.288
7185.650430	131.225
7186.383381	298.181
7187.116369	224.252
7187.849394	149.091
7188.582457	135.537
7189.315557	94.2599
7190.048695	75.1615
7190.781870	42.5094
7191.515082	19.0985
7192.248332	102.885
7192.981620	176.814
7193.714945	117.055
7194.448307	80.0902
7195.181707	47.4381
7195.915144	19.0985
7196.648619	10.4734
7197.382131	14.1699
7198.115681	14.1699
7198.849268	47.4381
7199.582892	38.1969
7200.316554	14.1699
7201.050253	41.8934
7201.783990	38.1969
7202.517764	38.1969
7203.251576	33.2683
7203.985425	19.0985
7204.719312	5.54482
7205.453236	0.000128904
7206.187198	14.1699
7206.921197	10.4734
7207.655233	0.000128779
7208.389307	27.7236
7209.123418	51.7506
7209.857567	51.7506
7210.591753	24.0271
7211.325977	27.7236
7212.060238	107.814
7212.794536	84.4027
7213.528872	52.3667
7214.263246	42.5094
7214.997657	28.3397
7215.732105	24.0271
7216.466591	19.0985
7217.201114	41.8934
7217.935675	33.2683
7218.670273	117.055
7219.404908	121.983
7220.139581	108.43
7220.874292	94.2599
7221.609040	66.5365
7222.343825	28.3397
7223.078648	5.54482
7223.813508	47.4381
7224.548406	112.126
7225.283341	134.921
7226.018314	89.3313
7226.753324	56.0631
7227.488371	47.4381
7228.223456	19.0985
7228.958579	14.1699
7229.693739	33.2683
7230.428936	19.0985
7231.164171	38.1969
7231.899443	41.8934
7232.634752	46.822
7233.370099	74.5455
7234.105484	56.0631
7234.840906	112.126
7235.576365	89.3313
7236.311862	89.3313
7237.047397	56.0631
7237.782968	33.2683
7238.518578	70.2329
7239.254224	52.3667
7239.989908	42.5095
7240.725630	19.0985
7241.461389	28.3397
7242.197185	33.2683
7242.933019	75.1615
7243.668891	80.0902
7244.404800	47.4381
7245.140746	38.1969
7245.876729	126.296
7246.612751	159.564
7247.348809	108.43
7248.084905	84.4027
7248.821039	94.2599
7249.557210	94.2599
7250.293418	117.055
7251.029664	84.4027
7251.765947	84.4027
7252.502268	52.3667
7253.238626	33.2683
7253.975022	28.3397
7254.711455	24.0271
7255.447925	38.1969
7256.184433	47.4381
7256.920979	47.4381
7257.657562	52.3667
7258.394182	52.3667
7259.130840	38.1969
7259.867535	19.0985
7260.604268	94.2599
7261.341038	177.43
7262.077845	140.466
7262.814690	135.537
7263.551573	126.296
7264.288493	135.537
7265.025450	177.43
7265.762445	117.055
7266.499477	75.1615
7267.236547	28.3397
7267.973654	19.0985
7268.710799	14.1699
7269.447981	56.0632
7270.185200	38.1969
7270.922457	56.0632
7271.659752	126.296
7272.397083	145.394
7273.134453	103.501
7273.871859	61.6078
7274.609304	38.1969
7275.346785	41.8934
7276.084304	56.0632
7276.821861	65.9204
7277.559455	56.0632
7278.297086	42.5095
7279.034755	52.3667
7279.772461	47.4381
7280.510205	24.0271
7281.247986	14.1699
7281.985805	5.54483
7282.723661	28.3397
7283.461555	24.0271
7284.199486	5.54483
7284.937454	19.0985
7285.675460	56.0632
7286.413504	60.9918
7287.151584	47.4381
7287.889703	33.2683
7288.627858	89.3313
7289.366052	117.055
7290.104282	80.0902
7290.842550	52.3667
7291.580856	66.5365
7292.319199	61.6079
7293.057579	47.4381
7293.795997	154.019
7294.534452	140.466
7295.272945	103.501
7296.011475	70.2329
7296.750043	70.2329
7297.488648	75.1616
7298.227291	52.3667
7298.965971	38.1969
7299.704688	28.3397
7300.443443	24.0272
7301.182235	33.2683
7301.921065	84.4027
7302.659932	94.2599
7303.398837	112.126
7304.137779	149.091
7304.876759	108.43
7305.615776	80.0902
7306.354830	38.1969
7307.093922	28.3397
7307.833052	10.4734
7308.572218	66.5365
7309.311423	66.5365
7310.050664	163.261
7310.789944	190.984
7311.529260	159.564
7312.268614	126.296
7313.008006	103.501
7313.747435	112.126
7314.486901	158.948
7315.226405	89.3313
7315.965947	80.0902
7316.705525	28.3397
7317.445142	24.0271
7318.184795	10.4734
7318.924486	38.1969
7319.664215	38.1969
7320.403981	38.1969
7321.143784	33.2683
7321.883625	28.3397
7322.623504	14.1699
7323.363420	5.54482
7324.103373	10.4734
7324.843364	5.54482
7325.583392	0.000129857
7326.323457	14.1699
7327.063560	19.0985
7327.803701	19.0985
7328.543879	10.4734
7329.284094	0.000128779
7330.024347	9.85736
7330.764637	107.814
7331.504965	75.1615
7332.245330	97.9564
7332.985733	168.189
7333.726173	135.537
7334.466651	117.055
7335.207166	98.5725
7335.947718	75.1615
7336.688308	28.3397
7337.428936	5.54481
7338.169600	10.4734
7338.910303	5.54481
7339.651042	0.000118413
7340.391819	27.7236
7341.132634	32.6522
7341.873486	32.6522
7342.614376	55.4471
7343.355303	41.8934
7344.096267	46.822
7344.837269	65.9204
7345.578308	56.0631
7346.319385	47.4381
7347.060499	47.4381
7347.801651	108.43
7348.542840	94.2599
7349.284066	94.2599
7350.025330	108.43
7350.766632	112.126
7351.507971	61.6078
7352.249347	187.288
7352.990761	159.564
7353.732212	112.126
7354.473701	117.055
7355.215227	176.814
7355.956791	163.261
7356.698392	108.43
7357.440030	66.5365
7358.181706	33.2683
7358.923420	24.0271
7359.665170	19.0985
7360.406959	75.1615
7361.148784	131.225
7361.890648	84.4027
7362.632548	66.5365
7363.374486	33.2683
7364.116462	89.3313
7364.858475	61.6078
7365.600525	42.5094
7366.342613	42.5094
7367.084739	24.0271
7367.826901	10.4734
7368.569102	5.54481
7369.311339	0.000118413
7370.053615	0.000118413
7370.795927	9.85735
7371.538277	5.54481
7372.280665	75.1615
7373.023090	84.4027
7373.765552	303.11
7374.508052	247.047
7375.250589	154.019
7375.993164	103.501
7376.735776	70.2329
7377.478426	66.5365
7378.221113	28.3397
7378.963837	28.3397
7379.706599	56.0631
7380.449399	126.296
7381.192236	122.599
7381.935110	112.126
7382.678022	98.5725
7383.420971	201.457
7384.163958	163.261
7384.906982	103.501
7385.650044	122.599
7386.393143	98.5725
7387.136279	61.6078
7387.879453	38.1969
7388.622665	14.1699
7389.365913	10.4734
7390.109200	5.54482
7390.852523	0.000128904
7391.595885	9.85736
7392.339283	41.8934
7393.082719	46.822
7393.826193	24.0271
7394.569704	10.4734
7395.313252	0.000127825
7396.056838	0.000127825
7396.800462	75.1615
7397.544123	94.2599
7398.287821	89.3313
7399.031556	56.0631
7399.775330	52.3667
7400.519140	38.1969
7401.262988	60.9918
7402.006874	70.2329
7402.750797	94.2599
7403.494757	89.3313
7404.238755	66.5364
7404.982790	42.5094
7405.726863	38.1969
7406.470973	14.1699
7407.215121	24.0271
7407.959306	51.7506
7408.703529	33.2683
7409.447789	19.0985
7410.192086	14.1699
7410.936421	24.0271
7411.680793	41.8934
7412.425203	28.3397
7413.169650	28.3397
7413.914135	70.2329
7414.658657	61.6078
7415.403217	140.466
7416.147814	108.43
7416.892449	89.3313
7417.637121	56.0631
7418.381830	83.7866
7419.126577	52.3667
7419.871361	19.0985
7420.616183	33.2683
7421.361042	19.0985
7422.105939	5.54481
7422.850873	47.4381
7423.595845	61.6078
7424.340854	38.1969
7425.085900	19.0985
7425.830984	19.0985
7426.576105	215.011
7427.321264	163.261
7428.066460	98.5725
7428.811694	66.5364
7429.556965	38.1969
7430.302274	41.8934
7431.047620	97.9564
7431.793004	75.1615
7432.538425	42.5094
7433.283883	42.5094
7434.029379	19.0985
7434.774912	0.000119382
7435.520483	0.000119382
7436.266091	19.0985
7437.011737	10.4734
7437.757420	61.6078
7438.503141	75.1615
7439.248899	97.9564
7439.994694	70.2329
7440.740527	42.5094
7441.486398	42.5094
7442.232305	28.3397
7442.978251	14.1699
7443.724234	5.54481
7444.470254	0.000114122
7445.216311	38.1969
7445.962406	28.3397
7446.708539	56.0631
7447.454709	47.4381
7448.200916	19.0985
7448.947161	46.822
7449.693444	149.091
7450.439764	112.126
7451.186121	75.1615
7451.932516	42.5094
7452.678948	84.4027
7453.425417	66.5364
7454.171924	42.5094
7454.918469	24.0271
7455.665051	14.1699
7456.411670	14.1699
7457.158327	117.055
7457.905021	108.43
7458.651753	177.43
7459.398522	145.394
7460.145329	89.3313
7460.892173	219.324
7461.639055	187.288
7462.385974	154.019
7463.132930	149.091
7463.879924	112.126
7464.626956	94.2599
7465.374025	80.0901
7466.121131	66.5364
7466.868275	38.1969
7467.615456	56.0631
7468.362674	60.9917
7469.109930	80.0901
7469.857224	61.6078
7470.604555	42.5094
7471.351923	117.055
7472.099329	103.501
7472.846773	89.3313
7473.594254	131.225
7474.341772	145.394
7475.089327	112.126
7475.836921	131.225
7476.584551	80.0901
7477.332219	47.438
7478.079925	19.0985
7478.827668	5.5448
7479.575448	28.3397
7480.323266	89.3313
7481.071121	94.2599
7481.819014	80.0901
7482.566944	52.3667
7483.314912	33.2683
7484.062917	28.3397
7484.810960	80.0901
7485.559040	83.7866
7486.307157	52.3667
7487.055312	89.3313
7487.803505	75.1615
7488.551734	89.3313
7489.300002	80.0901
7490.048306	47.438
7490.796649	19.0985
7491.545028	10.4734
7492.293445	19.0985
7493.041900	52.3667
7493.790392	52.3667
7494.538921	103.501
7495.287488	84.4027
7496.036093	66.5364
7496.784734	38.1969
7497.533414	56.0631
7498.282130	60.9917
7499.030884	47.4381
7499.779676	28.3397
7500.528505	42.5094
7501.277372	47.4381
7502.026276	38.1969
7502.775217	28.3397
7503.524196	19.0985
7504.273212	38.1969
7505.022266	33.2683
7505.771357	42.5094
7506.520486	66.5364
7507.269652	122.599
7508.018856	108.43
7508.768097	70.2329
7509.517375	89.3313
7510.266691	66.5364
7511.016044	42.5094
7511.765435	33.2683
7512.514864	19.0985
7513.264329	33.2683
7514.013832	70.2329
7514.763373	47.438
7515.512951	33.2683
7516.262567	117.055
7517.012220	121.983
7517.761910	80.0901
7518.511638	56.0631
7519.261404	56.0631
7520.011206	187.288
7520.761047	140.466
7521.510924	89.3313
7522.260839	75.1615
7523.010792	56.0631
7523.760782	19.0985
7524.510810	33.2683
7525.260875	38.1969
7526.010977	24.0271
7526.761117	14.1699
7527.511294	5.5448
7528.261509	0.0001084
7529.011761	46.822
7529.762051	139.85
7530.512378	154.019
7531.262743	98.5724
7532.013145	145.394
7532.763584	94.2599
7533.514061	61.6078
7534.264576	66.5364
7535.015128	196.529
7535.765717	126.296
7536.516344	70.2329
7537.267008	56.0631
7538.017710	47.438
7538.768449	47.438
7539.519225	19.0985
7540.270039	24.0271
7541.020891	10.4734
7541.771780	0.000110659
7542.522706	4.92873
7543.273670	27.7236
7544.024671	27.7236
7544.775710	60.9917
7545.526786	52.3667
7546.277900	52.3667
7547.029051	38.1969
7547.780239	14.1699
7548.531465	14.1699
7549.282729	14.1699
7550.034030	24.0271
7550.785368	5.54481
7551.536744	0.000114122
7552.288157	41.8934
7553.039608	80.0901
7553.791096	66.5364
7554.542622	52.3667
7555.294185	42.5094
7556.045785	19.0985
7556.797423	5.54481
7557.549099	0.000115552
7558.300812	4.92873
7559.052562	4.92873
7559.804350	0.000115747
7560.556175	4.92873
7561.308038	0.000115747
7562.059938	0.000115747
7562.811875	19.0985
7563.563850	19.0985
7564.315863	139.85
7565.067913	108.43
7565.820000	80.0901
7566.572125	56.0631
7567.324288	38.1969
7568.076487	24.0271
7568.828725	27.7236
7569.580999	46.822
7570.333311	28.3397
7571.085661	14.1699
7571.838048	5.54481
7572.590472	24.0271
7573.342934	14.1699
7574.095434	5.54481
7574.847971	122.599
7575.600545	108.43
7576.353157	145.394
7577.105806	117.055
7577.858493	94.2599
7578.611217	61.6078
7579.363978	84.4027
7580.116777	89.3313
7580.869614	80.0901
7581.622488	38.1969
7582.375399	19.0985
7583.128348	24.0271
7583.881334	19.0985
7584.634358	14.1699
7585.387419	10.4734
7586.140518	19.0985
7586.893654	14.1699
7587.646827	24.0271
7588.400038	38.1969
7589.153287	60.9918
7589.906573	47.4381
7590.659896	28.3397
7591.413257	10.4734
7592.166655	5.54482
7592.920091	14.1699
7593.673564	10.4734
7594.427075	10.4734
7595.180623	28.3397
7595.934208	19.0985
7596.687831	14.1699
7597.441492	10.4734
7598.195190	14.1699
7598.948925	10.4734
7599.702698	33.2683
7600.456508	75.1615
7601.210356	47.4381
7601.964241	28.3397
7602.718164	14.1699
7603.472124	5.54481
7604.226121	5.54481
7604.980156	0.000117936
7605.734229	75.1615
7606.488338	89.3313
7607.242486	56.0631
7607.996671	47.4381
7608.750893	33.2683
7609.505153	42.5094
7610.259450	19.0985
7611.013784	10.4734
7611.768156	5.54482
7612.522566	14.1699
7613.277013	24.0271
7614.031497	19.0985
7614.786019	14.1699
7615.540578	14.1699
7616.295175	19.0985
7617.049809	14.1699
7617.804481	28.3397
7618.559190	19.0985
7619.313937	112.126
7620.068721	103.501
7620.823542	75.1615
7621.578401	42.5094
7622.333298	28.3397
7623.088232	19.0985
7623.843203	38.1969
7624.598212	28.3397
7625.353258	14.1699
7626.108342	14.1699
7626.863463	56.0631
7627.618621	38.1969
7628.373817	24.0271
7629.129051	24.0271
7629.884322	89.3313
7630.639630	84.4027
7631.394976	52.3667
7632.150359	33.2683
7632.905780	24.0271
7633.661238	27.7236
7634.416734	37.5808
7635.172267	37.5808
7635.927838	19.0985
7636.683446	14.1699
7637.439091	14.1699
7638.194774	41.8934
7638.950494	41.8934
7639.706252	33.2683
7640.462048	19.0985
7641.217880	139.85
7641.973750	94.2599
7642.729658	89.3313
7643.485603	94.2599
7644.241586	61.6078
7644.997606	42.5094
7645.753663	14.1699
7646.509758	0.000115215
7647.265891	19.0985
7648.022060	52.3667
7648.778268	33.2683
7649.534512	52.3667
7650.290795	108.43
7651.047114	80.0901
7651.803471	47.4381
7652.559866	28.3397
7653.316298	10.4734
7654.072767	10.4734
7654.829274	0.000122103
7655.585819	4.92874
7656.342401	9.85736
7657.099020	13.5538
7657.855677	32.6522
7658.612371	28.3397
7659.369102	10.4734
7660.125872	10.4734
7660.882678	33.2683
7661.639522	42.5094
7662.396404	42.5094
7663.153322	56.0631
7663.910279	121.983
7664.667273	261.217
7665.424304	201.457
7666.181373	229.181
7666.938479	182.359
7667.695623	135.537
7668.452804	84.4027
7669.210022	94.2599
7669.967278	112.126
7670.724572	98.5724
7671.481903	52.3667
7672.239271	28.3397
7672.996677	14.1699
7673.754120	19.0985
7674.511601	317.28
7675.269119	252.592
7676.026675	159.564
7676.784268	117.055
7677.541898	70.2329
7678.299566	42.5094
7679.057272	24.0271
7679.815015	19.0985
7680.572795	38.1969
7681.330613	24.0271
7682.088468	33.2683
7682.846361	24.0271
7683.604291	14.1699
7684.362259	0.000118076
7685.120264	14.1699
7685.878306	14.1699
7686.636386	5.54481
7687.394504	14.1699
7688.152659	24.0271
7688.910851	19.0985
7689.669081	14.1699
7690.427348	10.4734
7691.185653	24.0271
7691.943995	60.9918
7692.702375	88.7152
7693.460792	88.7152
7694.219246	162.644
7694.977738	176.814
7695.736268	126.296
7696.494835	56.0631
7697.253439	28.3397
7698.012081	10.4734
7698.770760	24.0271
7699.529477	33.2683
7700.288231	163.261
7701.047023	187.288
7701.805852	201.457
7702.564718	187.288
7703.323622	94.2599
7704.082564	38.1969
7704.841543	70.2329
7705.600559	47.4381
7706.359613	24.0271
7707.118704	10.4734
7707.877833	103.501
7708.636999	187.288
7709.396203	168.189
7710.155444	131.225
7710.914722	103.501
7711.674038	89.3313
7712.433392	42.5094
7713.192783	24.0271
7713.952211	10.4734
7714.711677	38.1969
7715.471180	28.3397
7716.230721	19.0985
7716.990299	70.2329
7717.749915	52.3667
7718.509568	56.0631
7719.269258	56.0631
7720.028986	75.1615
7720.788752	134.921
7721.548555	126.296
7722.308395	80.0901
7723.068273	42.5094
7723.828188	61.6078
7724.588141	33.2683
7725.348131	19.0985
7726.108159	117.055
7726.868224	84.4027
7727.628327	47.438
7728.388467	33.2683
7729.148644	121.983
7729.908859	94.2599
7730.669111	70.2329
7731.429401	47.438
7732.189728	28.3397
7732.950093	10.4734
7733.710495	38.1969
7734.470935	41.8934
7735.231412	33.2683
7735.991927	70.2329
7736.752479	61.6078
7737.513068	33.2683
7738.273695	14.1699
7739.034360	0.000106632
7739.795061	9.85734
7740.555801	0.000106562
7741.316577	14.1699
7742.077392	60.9917
7742.838243	56.0631
7743.599132	33.2683
7744.360059	103.501
7745.121023	94.2599
7745.882025	89.3313
7746.643064	61.6078
7747.404140	38.1969
7748.165254	24.0271
7748.926405	5.5448
7749.687594	5.5448
7750.448820	0.000104585
7751.210084	9.85734
7751.971385	80.0901
7752.732723	89.3313
7753.494099	126.296
7754.255513	94.2599
7755.016964	56.0631
7755.778452	52.3667
7756.539978	38.1969
7757.301542	38.1969
7758.063142	145.394
7758.824781	140.466
7759.586456	89.3313
7760.348169	187.288
7761.109920	159.564
7761.871708	122.599
7762.633534	75.1615
7763.395396	28.3397
7764.157297	10.4734
7764.919235	47.4381
7765.681210	33.2683
7766.443223	56.0631
7767.205273	42.5094
7767.967361	28.3397
7768.729486	19.0985
7769.491649	10.4734
7770.253849	52.3667
7771.016086	42.5094
7771.778361	84.4027
7772.540674	108.43
7773.303023	66.5364
7774.065411	42.5094
7774.827836	28.3397
7775.590298	52.3667
7776.352798	33.2683
7777.115335	14.1699
7777.877909	0.000114261
7778.640521	4.92873
7779.403171	9.85735
7780.165858	5.54481
7780.928582	10.4734
7781.691344	24.0271
7782.454144	56.0631
7783.216981	38.1969
7783.979855	28.3397
7784.742767	14.1699
7785.505716	0.000112354
7786.268702	0.000112354
7787.031726	0.000112354
7787.794788	19.0985
7788.557887	14.1699
7789.321023	97.9564
7790.084197	89.3313
7790.847409	56.0631
7791.610658	47.4381
7792.373944	42.5094
7793.137268	42.5094
7793.900629	42.5094
7794.664027	28.3397
7795.427464	0.000114081
7796.190937	38.1969
7796.954448	158.948
7797.717997	215.011
7798.481583	201.457
7799.245206	135.537
7800.008867	131.225
7800.772565	89.3313
7801.536301	42.5094
7802.300074	24.0271
7803.063885	5.5448
7803.827733	70.2329
7804.591618	70.2329
7805.355541	52.3667
7806.119502	131.225
7806.883500	117.055
7807.647535	75.1615
7808.411608	42.5094
7809.175719	24.0271
7809.939866	5.5448
7810.704052	5.5448
7811.468274	19.0985
7812.232534	19.0985
7812.996832	19.0985
7813.761167	75.1615
7814.525540	61.6078
7815.289950	70.2329
7816.054397	56.0631
7816.818882	33.2683
7817.583404	33.2683
7818.347964	10.4734
7819.112561	33.2683
7819.877196	70.2329
7820.641868	38.1969
7821.406578	38.1969
7822.171325	14.1699
7822.936109	19.0985
7823.700931	24.0271
7824.465791	10.4734
7825.230688	14.1699
7825.995622	5.5448
7826.760594	0.000102678
7827.525603	9.85734
7828.290650	27.7236
7829.055734	19.0985
7829.820856	10.4734
7830.586015	19.0985
7831.351211	84.4027
7832.116445	61.6078
7832.881717	47.438
7833.647026	42.5094
7834.412372	19.0985
7835.177756	0.000107938
7835.943177	0.000107938
7836.708636	19.0985
7837.474132	65.9204
7838.239666	75.1615
7839.005237	66.5364
7839.770846	56.0631
7840.536492	83.7866
7841.302175	70.2329
7842.067896	70.2329
7842.833655	38.1969
7843.599450	24.0271
7844.365284	5.54481
7845.131154	0.000116029
7845.897063	19.0985
7846.663008	28.3397
7847.428992	70.2329
7848.195012	70.2329
7848.961070	42.5094
7849.727166	126.296
7850.493299	112.126
7851.259469	94.2599
7852.025677	97.9564
7852.791922	149.091
7853.558205	94.2599
7854.324525	42.5094
7855.090883	28.3397
7855.857278	42.5094
7856.623711	52.3667
7857.390181	42.5094
7858.156689	66.5365
7858.923234	52.3667
7859.689816	61.6078
7860.456436	80.0901
7861.223093	89.3313
7861.989788	66.5365
7862.756520	89.3313
7863.523290	56.0631
7864.290097	56.0631
7865.056942	52.3667
7865.823824	33.2683
7866.590744	47.4381
7867.357701	42.5094
7868.124695	10.4734
7868.891727	5.54481
7869.658797	0.000118413
7870.425903	24.0271
7871.193048	19.0985
7871.960230	24.0271
7872.727449	144.778
7873.494705	112.126
7874.262000	89.3313
7875.029331	56.0631
7875.796700	33.2683
7876.564107	10.4734
7877.331551	5.54481
7878.099032	42.5094
7878.866551	66.5364
7879.634107	47.4381
7880.401701	42.5094
7881.169332	52.3667
7881.937001	33.2683
7882.704707	56.0631
7883.472451	38.1969
7884.240232	80.0901
7885.008051	56.0631
7885.775907	38.1969
7886.543800	56.0631
7887.311731	52.3667
7888.079699	108.43
7888.847705	117.055
7889.615748	112.126
7890.383829	75.1615
7891.151947	47.438
7891.920103	33.2683
7892.688296	56.0631
7893.456527	33.2683
7894.224795	14.1699
7894.993100	60.9917
7895.761443	126.296
7896.529824	173.118
7897.298242	108.43
7898.066697	94.2599
7898.835190	56.0631
7899.603720	52.3667
7900.372288	98.5724
7901.140893	256.288
7901.909535	182.359
7902.678215	294.485
7903.446933	238.422
7904.215688	159.564
7904.984480	98.5724
7905.753310	66.5364
7906.522178	33.2682
7907.291082	28.3396
7908.060025	24.0271
7908.829004	7.58647e-005
7909.598022	19.0985
7910.367076	89.3313
7911.136168	94.2599
7911.905298	70.2329
7912.674465	97.9563
7913.443669	158.948
7914.212911	131.225
7914.982191	61.6078
7915.751508	47.438
7916.520862	52.3666
7917.290254	75.1615
7918.059683	266.145
7918.829150	280.315
7919.598654	261.217
7920.368195	424.477
7921.137774	289.556
7921.907391	256.288
7922.677045	191.6
7923.446736	131.225
7924.216465	94.2599
7924.986231	97.9564
7925.756035	125.68
7926.525877	84.4027
7927.295755	47.438
7928.065671	131.225
7928.835625	103.501
7929.605616	135.537
7930.375645	103.501
7931.145711	75.1615
7931.915814	66.5364
7932.685955	42.5094
7933.456133	24.0271
7934.226349	41.8933
7934.996603	51.7506
7935.766893	69.6168
7936.537222	83.7866
7937.307587	56.0631
7938.077990	42.5094
7938.848431	103.501
7939.618909	89.3313
7940.389424	52.3667
7941.159977	70.2329
7941.930568	61.6078
7942.701196	56.0631
7943.471861	38.1969
7944.242564	47.438
7945.013304	66.5364
7945.784082	61.6078
7946.554897	108.43
7947.325750	84.4027
7948.096640	56.0631
7948.867567	33.2683
7949.638532	33.2683
7950.409535	14.1699
7951.180575	5.54479
7951.951652	9.50483e-005
7952.722767	9.50483e-005
7953.493919	107.814
7954.265109	111.51
7955.036336	80.0901
7955.807601	52.3666
7956.578903	42.5094
7957.350242	33.2683
7958.121619	19.0985
7958.893034	195.913
7959.664486	191.6
7960.435975	163.261
7961.207502	103.501
7961.979067	75.1615
7962.750668	52.3666
7963.522308	33.2682
7964.293984	38.1969
7965.065699	33.2682
7965.837450	24.0271
7966.609239	19.0985
7967.381066	14.1698
7968.152930	84.4026
7968.924831	66.5364
7969.696770	38.1969
7970.468747	70.2329
7971.240760	42.5094
7972.012812	66.5364
7972.784900	42.5094
7973.557027	75.1615
7974.329190	97.9563
7975.101391	66.5364
7975.873630	56.0631
7976.645906	24.0271
7977.418220	56.0631
7978.190571	251.976
7978.962959	229.181
7979.735385	163.261
7980.507848	140.466
7981.280349	131.225
7982.052887	112.126
7982.825463	75.1615
7983.598076	42.5094
7984.370727	14.1698
7985.143415	33.2682
7985.916140	42.5094
7986.688903	33.2682
7987.461704	38.1969
7988.234542	19.0985
7989.007417	70.2329
7989.780330	80.0901
7990.553280	75.1615
7991.326268	42.5094
7992.099293	24.0271
7992.872356	46.8219
7993.645456	88.7152
7994.418594	75.1615
7995.191769	75.1615
7995.964981	84.4026
7996.738231	131.225
7997.511519	112.126
7998.284844	84.4026
7999.058206	47.438
7999.831606	19.0985
8000.605043	10.4734
8001.378518	149.091
8002.152030	232.877
8002.925580	237.806
8003.699167	163.261
8004.472791	294.485
8005.246453	261.217
8006.020153	173.118
8006.793890	112.126
8007.567664	154.019
8008.341476	94.2599
8009.115325	38.1969
8009.889212	117.055
8010.663136	103.501
8011.437098	70.2329
8012.211097	33.2683
8012.985134	14.1699
8013.759208	28.3396
8014.533319	38.1969
8015.307468	38.1969
8016.081655	19.0985
8016.855879	41.8933
8017.630140	33.2683
8018.404439	42.5094
8019.178775	61.6078
8019.953149	126.296
8020.727560	84.4027
8021.502009	52.3667
8022.276495	61.6078
8023.051019	28.3396
8023.825580	19.0985
8024.600178	84.4027
8025.374814	56.0631
8026.149487	33.2683
8026.924198	28.3396
8027.698947	19.0985
8028.473733	5.54479
8029.248556	5.54479
8030.023416	9.45715e-005
8030.798315	4.92871
8031.573250	41.8933
8032.348223	24.0271
8033.123234	112.126
8033.898282	89.3313
8034.673367	61.6078
8035.448490	33.2683
8036.223651	19.0985
8036.998849	10.4734
8037.774084	47.438
8038.549357	66.5364
8039.324667	47.438
8040.100015	135.537
8040.875400	126.296
8041.650822	103.501
8042.426282	98.5724
8043.201780	117.055
8043.977315	126.296
8044.752887	94.2599
8045.528497	61.6078
8046.304145	38.1969
8047.079830	19.0985
8047.855552	5.54479
8048.631312	9.45715e-005
8049.407109	9.45715e-005
8050.182943	9.45715e-005
8050.958816	51.7506
8051.734725	83.7866
8052.510672	181.743
8053.286657	131.225
8054.062679	117.055
8054.838738	98.5724
8055.614835	52.3667
8056.390969	42.5094
8057.167141	80.0901
8057.943350	80.0901
8058.719597	52.3667
8059.495881	14.1699
8060.272203	47.438
8061.048562	84.4027
8061.824959	84.4027
8062.601393	154.019
8063.377864	158.948
8064.154373	237.806
8064.930919	196.529
8065.707503	140.466
8066.484125	177.43
8067.260783	182.359
8068.037480	103.501
8068.814213	56.0631
8069.590985	19.0985
8070.367793	24.0271
8071.144639	19.0985
8071.921523	33.2683
8072.698444	38.1969
8073.475402	41.8933
8074.252398	97.9564
8075.029432	70.2329
8075.806502	42.5094
8076.583611	19.0985
8077.360756	5.54479
8078.137940	0.000100294
8078.915160	0.000100294
8079.692419	41.8933
8080.469714	28.3396
8081.247047	24.0271
8082.024418	33.2683
8082.801826	52.3667
8083.579271	66.5364
8084.356754	52.3667
8085.134274	103.501
8085.911832	61.6078
8086.689428	33.2683
8087.467060	19.0985
8088.244730	46.822
8089.022438	83.7866
8089.800183	61.6078
8090.577966	98.5724
8091.355786	94.2599
8092.133643	52.3667
8092.911538	42.5094
8093.689471	19.0985
8094.467441	14.1699
8095.245448	38.1969
8096.023493	14.1699
8096.801575	10.4734
8097.579695	0.000102076
8098.357852	14.1699
8099.136047	10.4734
8099.914279	5.5448
8100.692548	5.5448
8101.470855	5.5448
8102.249200	219.324
8103.027582	229.181
8103.806001	159.564
8104.584458	98.5724
8105.362952	66.5364
8106.141484	42.5094
8106.920053	24.0271
8107.698660	38.1969
8108.477304	47.438
8109.255986	19.0985
8110.034705	19.0985
8110.813462	65.9204
8111.592256	83.7866
8112.371087	66.5364
8113.149956	84.4027
8113.928862	80.0901
8114.707806	83.7866
8115.486788	70.2329
8116.265806	38.1969
8117.044863	24.0271
8117.823956	46.822
8118.603088	24.0271
8119.382256	27.7236
8120.161462	83.7866
8120.940706	61.6078
8121.719987	38.1969
8122.499305	19.0985
8123.278661	5.5448
8124.058055	0.000102201
8124.837485	0.000102201
8125.616954	0.000102201
8126.396459	0.000102201
8127.176003	0.000102201
8127.955583	14.1699
8128.735202	24.0271
8129.514857	14.1699
8130.294550	14.1699
8131.074281	0.000102817
8131.854049	41.8933
8132.633854	38.1969
8133.413697	19.0985
8134.193577	5.5448
8134.973495	0.000102201
8135.753451	0.000102201
8136.533443	4.92872
8137.313474	0.000102395
8138.093541	19.0985
8138.873646	19.0985
8139.653789	52.3667
8140.433969	47.438
8141.214187	14.1699
8141.994442	10.4734
8142.774734	33.2683
8143.555064	28.3397
8144.335431	159.564
8145.115836	159.564
8145.896278	117.055
8146.676758	121.983
8147.457275	94.2599
8148.237830	75.1615
8149.018422	117.055
8149.799052	103.501
8150.579719	89.3313
8151.360423	61.6078
8152.141165	19.0985
8152.921945	33.2683
8153.702762	33.2683
8154.483616	28.3397
8155.264508	24.0271
8156.045437	19.0985
8156.826404	41.8933
8157.607408	60.9917
8158.388450	33.2683
8159.169529	24.0271
8159.950645	19.0985
8160.731800	14.1699
8161.512991	28.3397
8162.294220	28.3397
8163.075486	14.1699
8163.856790	14.1699
8164.638132	10.4734
8165.419511	56.0631
8166.200927	94.2599
8166.982381	70.2329
8167.763872	94.2599
8168.545400	84.4027
8169.326967	61.6078
8170.108570	56.0631
8170.890211	52.3667
8171.671890	33.2683
8172.453606	19.0985
8173.235359	65.9204
8174.017150	75.1615
8174.798978	70.2329
8175.580844	47.438
8176.362747	47.438
8177.144688	28.3397
8177.926666	19.0985
8178.708682	14.1699
8179.490735	52.3667
8180.272826	80.0901
8181.054954	56.0631
8181.837119	33.2683
8182.619322	10.4734
8183.401563	10.4734
8184.183841	5.54479
8184.966156	9.93398e-005
8185.748509	9.93398e-005
8186.530899	9.93398e-005
8187.313327	41.8933
8188.095792	149.091
8188.878295	103.501
8189.660835	66.5364
8190.443412	38.1969
8191.226027	52.3667
8192.008680	28.3397
8192.791370	14.1699
8193.574097	10.4734
8194.356862	19.0985
8195.139665	19.0985
8195.922504	70.2329
8196.705382	80.0901
8197.488296	97.9564
8198.271249	75.1615
8199.054238	47.438
8199.837265	28.3396
8200.620330	19.0985
8201.403432	56.0631
8202.186572	47.438
8202.969748	61.6078
8203.752963	89.3313
8204.536215	56.0631
8205.319504	42.5094
8206.102831	38.1969
8206.886195	65.9203
8207.669597	47.438
8208.453036	24.0271
8209.236513	14.1699
8210.020027	9.51877e-005
8210.803579	9.51877e-005
8211.587168	9.51877e-005
8212.370794	9.51877e-005
8213.154458	27.7236
8213.938160	10.4734
8214.721899	24.0271
8215.505675	46.822
8216.289489	56.0631
8217.073340	47.438
8217.857229	66.5364
8218.641155	47.438
8219.425119	28.3396
8220.209120	28.3396
8220.993158	24.0271
8221.777234	33.2683
8222.561348	98.5724
8223.345499	131.225
8224.129687	80.0901
8224.913913	61.6078
8225.698177	61.6078
8226.482477	66.5364
8227.266816	66.5364
8228.051192	52.3666
8228.835605	24.0271
8229.620055	14.1699
8230.404544	5.54479
8231.189069	14.1699
8231.973632	41.8933
8232.758233	56.0631
8233.542871	89.3313
8234.327546	56.0631
8235.112259	112.126
8235.897010	80.0901
8236.681797	52.3666
8237.466623	84.4027
8238.251485	84.4027
8239.036386	75.1615
8239.821323	80.0901
8240.606299	70.2329
8241.391311	47.438
8242.176361	56.0631
8242.961449	42.5094
8243.746574	47.438
8244.531736	66.5364
8245.316936	66.5364
8246.102174	75.1615
8246.887448	47.438
8247.672761	14.1699
8248.458110	14.1699
8249.243498	24.0271
8250.028922	51.7506
8250.814385	51.7506
8251.599884	28.3396
8252.385421	5.54478
8253.170996	5.54478
8253.956608	5.54478
8254.742257	56.0631
8255.527944	38.1969
8256.313669	24.0271
8257.099431	14.1699
8257.885230	60.9917
8258.671067	52.3666
8259.456941	84.4027
8260.242853	94.2599
8261.028802	66.5364
8261.814788	56.0631
8262.600813	102.885
8263.386874	107.814
8264.172973	107.814
8264.959110	89.3313
8265.745284	122.599
8266.531495	80.0901
8267.317744	42.5094
8268.104030	14.1699
8268.890354	75.1615
8269.676715	108.43
8270.463114	154.019
8271.249550	176.814
8272.036024	122.599
8272.822535	70.2329
8273.609084	52.3667
8274.395670	80.0901
8275.182293	70.2329
8275.968954	33.2683
8276.755653	80.0901
8277.542388	61.6078
8278.329162	56.0631
8279.115973	70.2329
8279.902821	61.6078
8280.689707	47.438
8281.476630	28.3397
8282.263591	47.438
8283.050589	42.5094
8283.837624	33.2683
8284.624697	19.0985
8285.411808	33.2683
8286.198956	89.3313
8286.986141	108.43
8287.773364	84.4027
8288.560625	66.5364
8289.347922	38.1969
8290.135258	19.0985
8290.922630	24.0271
8291.710041	14.1699
8292.497488	24.0271
8293.284974	19.0985
8294.072496	70.2329
8294.860056	70.2329
8295.647654	75.1615
8296.435289	47.438
8297.222961	38.1969
8298.010671	41.8934
8298.798419	33.2683
8299.586203	56.0631
8300.374026	89.3313
8301.161886	61.6078
8301.949783	61.6078
8302.737718	168.189
8303.525690	159.564
8304.313699	94.2599
8305.101746	56.0631
8305.889831	56.0631
8306.677953	33.2683
8307.466113	33.2683
8308.254309	38.1969
8309.042544	80.0901
8309.830816	126.296
8310.619125	103.501
8311.407472	70.2329
8312.195856	42.5094
8312.984278	28.3397
8313.772737	24.0271
8314.561234	14.1699
8315.349768	5.54482
8316.138340	0.000121751
8316.926949	4.92874
8317.715595	24.0271
8318.504279	24.0271
8319.293001	19.0985
8320.081759	28.3397
8320.870556	38.1969
8321.659390	38.1969
8322.448261	38.1969
8323.237170	33.2683
8324.026116	24.0271
8324.815100	14.1699
8325.604121	65.9204
8326.393179	61.6078
8327.182275	38.1969
8327.971409	38.1969
8328.760580	52.3667
8329.549788	66.5365
8330.339034	33.2683
8331.128318	28.3397
8331.917639	47.4381
8332.706997	42.5095
8333.496393	14.1699
8334.285826	5.54482
8335.075297	24.0271
8335.864805	56.0632
8336.654350	42.5095
8337.443934	28.3397
8338.233554	19.0985
8339.023212	60.9918
8339.812908	75.1615
8340.602641	61.6078
8341.392411	28.3397
8342.182219	28.3397
8342.972064	28.3397
8343.761947	42.5095
8344.551867	38.1969
8345.341825	28.3397
8346.131820	14.1699
8346.921853	5.54483
8347.711923	5.54483
8348.502031	5.54483
8349.292176	38.1969
8350.082358	149.091
8350.872578	126.296
8351.662836	70.2329
8352.453131	42.5095
8353.243463	61.6079
8354.033833	52.3667
8354.824240	24.0271
8355.614685	14.1699
8356.405167	14.1699
8357.195687	14.1699
8357.986244	5.54483
8358.776839	149.091
8359.567471	131.225
8360.358140	98.5725
8361.148847	61.6078
8361.939592	33.2683
8362.730374	24.0271
8363.521193	19.0985
8364.312050	28.3397
8365.102944	66.5365
8365.893876	94.2599
8366.684846	56.0631
8367.475852	28.3397
8368.266896	28.3397
8369.057978	28.3397
8369.849097	14.1699
8370.640254	19.0985
8371.431448	65.9204
8372.222679	181.743
8373.013948	163.261
8373.805255	108.43
8374.596599	108.43
8375.387980	70.2329
8376.179399	66.5365
8376.970855	66.5365
8377.762349	47.4381
8378.553880	56.0631
8379.345449	80.0902
8380.137055	134.921
8380.928699	131.225
8381.720380	75.1615
8382.512098	56.0632
8383.303854	24.0271
8384.095648	14.1699
8384.887479	5.54483
8385.679347	33.2683
8386.471253	24.0271
8387.263196	27.7236
8388.055177	65.9204
8388.847195	42.5095
8389.639251	42.5095
8390.431344	33.2683
8391.223475	38.1969
8392.015643	33.2683
8392.807849	19.0985
8393.600092	0.000132733
8394.392372	9.85737
8395.184690	46.822
8395.977046	33.2683
8396.769439	14.1699
8397.561869	14.1699
8398.354337	33.2683
8399.146842	14.1699
8399.939385	5.54483
8400.731965	0.000133195
8401.524583	0.000133195
8402.317238	102.885
8403.109931	121.983
8403.902661	103.501
8404.695428	61.6078
8405.488233	38.1969
8406.281076	19.0985
8407.073956	24.0271
8407.866873	19.0985
8408.659828	5.54483
8409.452820	0.000132718
8410.245850	38.1969
8411.038918	38.1969
8411.832022	41.8934
8412.625165	24.0271
8413.418344	56.0632
8414.211561	102.885
8415.004816	66.5365
8415.798108	38.1969
8416.591438	56.0632
8417.384804	144.778
8418.178209	158.948
8418.971651	131.225
8419.765130	108.43
8420.558647	66.5365
8421.352201	28.3397
8422.145793	42.5095
8422.939422	24.0271
8423.733089	27.7236
8424.526793	74.5455
8425.320535	41.8934
8426.114314	28.3397
8426.908131	19.0985
8427.701985	0.000136548
8428.495876	27.7236
8429.289805	41.8934
8430.083772	28.3397
8430.877775	56.0632
8431.671817	70.2329
8432.465896	56.0632
8433.260012	56.0632
8434.054166	33.2683
8434.848357	42.5095
8435.642586	42.5095
8436.436852	19.0985
8437.231155	75.1616
8438.025496	70.2329
8438.819875	47.4381
8439.614291	33.2683
8440.408745	14.1699
8441.203235	10.4735
8441.997764	75.1616
8442.792330	94.2599
8443.586933	61.6079
8444.381574	61.6079
8445.176252	47.4381
8445.970968	24.0271
8446.765721	14.1699
8447.560512	0.000140964
8448.355340	14.1699
8449.150205	10.4735
8449.945109	28.3397
8450.740049	42.5095
8451.535027	33.2683
8452.330042	14.1699
8453.125095	41.8934
8453.920186	28.3397
8454.715314	5.54484
8455.510479	154.019
8456.305682	154.019
8457.100922	158.948
8457.896200	126.296
8458.691515	154.019
8459.486868	84.4027
8460.282258	89.3313
8461.077685	66.5365
8461.873150	117.055
8462.668653	94.2599
8463.464193	56.0632
8464.259770	38.1969
8465.055385	131.225
8465.851037	131.225
8466.646727	94.2599
8467.442455	61.6079
8468.238219	168.189
8469.034022	117.055
8469.829861	126.296
8470.625738	108.43
8471.421653	89.3313
8472.217605	80.0902
8473.013595	80.0902
8473.809622	66.5365
8474.605686	52.3667
8475.401788	47.4381
8476.197928	56.0632
8476.994104	47.4381
8477.790319	33.2683
8478.586571	70.233
8479.382860	38.1969
8480.179187	19.0986
8480.975551	5.54486
8481.771953	52.3667
8482.568392	42.5095
8483.364868	75.1616
8484.161382	52.3667
8484.957934	28.3397
8485.754523	140.466
8486.551149	103.501
8487.347813	66.5365
8488.144515	61.6079
8488.941254	33.2683
8489.738030	14.1699
8490.534844	14.1699
8491.331695	5.54486
8492.128584	5.54486
8492.925510	14.1699
8493.722474	14.1699
8494.519475	5.54486
8495.316513	33.2683
8496.113589	80.0902
8496.910703	42.5095
8497.707854	145.394
8498.505042	98.5725
8499.302268	56.0632
8500.099532	65.9204
8500.896832	80.0902
8501.694171	52.3667
8502.491547	33.2683
8503.288960	33.2683
8504.086411	33.2683
8504.883899	5.54487
8505.681424	28.3397
8506.478988	80.0902
8507.276588	83.7867
8508.074226	61.6079
8508.871902	38.197
8509.669615	47.4381
8510.467365	42.5095
8511.265153	33.2683
8512.062978	103.501
8512.860841	80.0902
8513.658742	47.4381
8514.456679	33.2683
8515.254655	14.1699
8516.052667	56.0632
8516.850718	65.9204
8517.648805	42.5095
8518.446930	24.0272
8519.245093	14.1699
8520.043293	80.0902
8520.841530	70.233
8521.639805	47.4381
8522.438118	38.197
8523.236468	89.3314
8524.034855	66.5365
8524.833280	52.3667
8525.631742	42.5095
8526.430242	24.0272
8527.228779	65.9204
8528.027354	52.3667
8528.825966	42.5095
8529.624616	38.197
8530.423303	84.4027
8531.222027	94.26
8532.020789	149.091
8532.819589	176.814
8533.618426	377.655
8534.417300	294.485
8535.216212	238.422
8536.015162	168.189
8536.814149	112.126
8537.613173	108.43
8538.412235	149.091
8539.211334	103.501
8540.010471	56.0632
8540.809645	24.0272
8541.608856	10.4735
8542.408105	14.17
8543.207392	24.0272
8544.006716	41.8934
8544.806078	69.6169
8545.605477	83.7867
8546.404913	111.51
8547.204387	65.9204
8548.003898	56.0632
8548.803447	33.2684
8549.603033	70.233
8550.402657	84.4028
8551.202318	84.4028
8552.002017	47.4381
8552.801753	33.2684
8553.601527	149.091
8554.401338	126.296
8555.201187	98.5725
8556.001073	108.43
8556.800996	75.1616
8557.600957	52.3668
8558.400955	56.0632
8559.200991	47.4381
8560.001065	28.3397
8560.801176	10.4735
8561.601324	0.000198397
8562.401510	51.7507
8563.201733	38.197
8564.001994	65.9205
8564.802292	75.1616
8565.602627	56.0632
8566.403000	52.3668
8567.203411	56.0632
8568.003859	56.0632
8568.804345	126.296
8569.604868	117.055
8570.405428	66.5365
8571.206026	103.501
8572.006661	98.5725
8572.807334	61.6079
8573.608044	38.197
8574.408792	56.0632
8575.209577	47.4381
8576.010400	24.0272
8576.811260	10.4735
8577.612158	0.000198397
8578.413093	14.17
8579.214066	5.54489
8580.015076	0.000198045
8580.816123	0.000198045
8581.617208	24.0272
8582.418331	14.17
8583.219490	19.0986
8584.020688	10.4735
8584.821923	5.54489
8585.623195	5.54489
8586.424505	0.000197568
8587.225852	0.000197568
8588.027237	0.000197568
8588.828659	14.17
8589.630119	14.17
8590.431616	28.3397
8591.233150	84.4028
8592.034722	98.5725
8592.836332	94.26
8593.637979	61.6079
8594.439663	47.4381
8595.241385	112.126
8596.043145	121.983
8596.844941	89.3314
8597.646776	66.5365
8598.448648	52.3668
8599.250557	38.197
8600.052503	38.197
8600.854488	28.3397
8601.656509	5.54489
8602.458568	0.000199952
8603.260665	0.000199952
8604.062799	0.000199952
8604.864971	154.019
8605.667180	149.091
8606.469426	89.3314
8607.271710	94.26
8608.074031	103.501
8608.876390	135.537
8609.678787	98.5725
8610.481220	75.1616
8611.283692	42.5095
8612.086200	19.0986
8612.888747	14.17
8613.691330	5.54489
8614.493951	19.0986
8615.296610	14.17
8616.099306	41.8934
8616.902040	69.6169
8617.704811	47.4381
8618.507619	24.0272
8619.310465	14.17
8620.113348	0.000198184
8620.916269	4.92882
8621.719228	9.85743
8622.522223	32.6523
8623.325257	41.8934
8624.128327	33.2684
8624.931436	14.17
8625.734581	5.54489
8626.537765	0.000198045
8627.340985	41.8934
8628.144243	33.2684
8628.947539	33.2684
8629.750872	33.2684
8630.554242	33.2684
8631.357650	56.0632
8632.161096	89.3314
8632.964579	80.0902
8633.768099	70.233
8634.571657	80.0902
8635.375252	38.197
8636.178885	28.3397
8636.982555	24.0272
8637.786263	51.7507
8638.590008	97.9565
8639.393790	70.233
8640.197611	38.197
8641.001468	28.3397
8641.805363	33.2684
8642.609296	24.0272
8643.413266	10.4735
8644.217273	14.17
8645.021318	5.54488
8645.825400	42.5095
8646.629520	24.0272
8647.433678	24.0272
8648.237872	14.17
8649.042105	24.0272
8649.846374	112.126
8650.650681	131.225
8651.455026	89.3314
8652.259408	56.0632
8653.063828	28.3397
8653.868285	19.0986
8654.672779	5.54489
8655.477311	5.54489
8656.281881	38.197
8657.086488	103.501
8657.891132	84.4028
8658.695814	70.233
8659.500533	89.3314
8660.305290	66.5365
8661.110084	70.233
8661.914916	52.3668
8662.719785	19.0986
8663.524692	38.197
8664.329636	126.296
8665.134618	135.537
8665.939637	89.3314
8666.744693	56.0632
8667.549787	75.1616
8668.354919	52.3668
8669.160088	47.4381
8669.965294	47.4381
8670.770538	24.0272
8671.575820	5.54489
8672.381138	28.3397
8673.186495	47.4381
8673.991888	108.43
8674.797320	80.0902
8675.602788	42.5095
8676.408295	33.2684
8677.213838	108.43
8678.019419	94.26
8678.825038	47.4381
8679.630694	33.2684
8680.436387	28.3397
8681.242118	47.4381
8682.047887	70.233
8682.853693	61.6079
8683.659536	33.2684
8684.465417	84.4028
8685.271335	89.3314
8686.077291	112.126
8686.883284	84.4028
8687.689315	47.4381
8688.495383	33.2684
8689.301489	10.4735
8690.107632	10.4735
8690.913813	14.17
8691.720031	0.00018674
8692.526286	41.8934
8693.332579	168.189
8694.138910	135.537
8694.945278	84.4028
8695.751683	149.091
8696.558126	205.154
8697.364606	173.118
8698.171124	108.43
8698.977679	75.1616
8699.784272	47.4381
8700.590902	33.2683
8701.397570	47.4381
8702.204275	19.0986
8703.011018	19.0986
8703.817798	14.17
8704.624615	10.4735
8705.431471	10.4735
8706.238363	14.17
8707.045293	14.17
8707.852260	80.0902
8708.659265	75.1616
8709.466308	47.4381
8710.273388	33.2683
8711.080505	52.3667
8711.887660	70.233
8712.694852	121.983
8713.502082	117.055
8714.309349	84.4027
8715.116653	47.4381
8715.923996	14.1699
8716.731375	131.225
8717.538792	89.3314
8718.346247	56.0632
8719.153739	47.4381
8719.961268	42.5095
8720.768835	70.233
8721.576440	112.126
8722.384082	98.5725
8723.191761	66.5365
8723.999478	47.4381
8724.807232	42.5095
8725.615024	33.2683
8726.422853	84.4027
8727.230720	89.3314
8728.038624	75.1616
8728.846565	56.0632
8729.654545	42.5095
8730.462561	19.0986
8731.270615	19.0986
8732.078707	38.1969
8732.886836	47.4381
8733.695002	56.0632
8734.503206	42.5095
8735.311447	42.5095
8736.119726	28.3397
8736.928043	10.4735
8737.736396	47.4381
8738.544788	56.0632
8739.353216	33.2683
8740.161683	75.1616
8740.970186	66.5365
8741.778727	52.3667
8742.587306	19.0986
8743.395922	70.233
8744.204576	140.466
8745.013267	103.501
8745.821995	70.233
8746.630761	33.2683
8747.439565	112.126
8748.248405	103.501
8749.057284	66.5365
8749.866200	38.1969
8750.675153	24.0272
8751.484144	10.4735
8752.293172	0.000165972
8753.102238	27.7236
8753.911341	24.0272
8754.720481	14.1699
8755.529660	41.8934
8756.338875	33.2683
8757.148128	24.0272
8757.957419	10.4735
8758.766747	14.1699
8759.576112	56.0632
8760.385515	42.5095
8761.194956	42.5095
8762.004433	19.0986
8762.813949	5.54486
8763.623502	0.000165143
8764.433092	0.000165143
8765.242720	4.92878
8766.052385	27.7236
8766.862088	46.822
8767.671828	176.814
8768.481605	204.538
8769.291420	173.118
8770.101273	154.019
8770.911163	98.5725
8771.721091	56.0632
8772.531056	139.85
8773.341058	98.5725
8774.151098	94.2599
8774.961175	66.5365
8775.771290	117.055
8776.581442	84.4027
8777.391632	56.0632
8778.201860	24.0271
8779.012124	10.4735
8779.822426	14.1699
8780.632766	5.54484
8781.443143	5.54484
8782.253558	5.54484
8783.064010	14.1699
8783.874500	28.3397
8784.685027	75.1616
8785.495591	66.5365
8786.306193	42.5095
8787.116832	38.1969
8787.927509	24.0272
8788.738224	10.4735
8789.548976	47.4381
8790.359765	103.501
8791.170592	140.466
8791.981456	196.529
8792.792358	159.564
8793.603297	108.43
8794.414274	70.2329
8795.225288	38.1969
8796.036339	41.8934
8796.847428	28.3397
8797.658555	19.0985
8798.469719	10.4735
8799.280920	5.54483
8800.092159	19.0985
8800.903436	14.1699
8801.714750	0.00014001
8802.526101	0.00014001
8803.337490	24.0271
8804.148916	24.0271
8804.960380	56.0632
8805.771881	47.4381
8806.583420	28.3397
8807.394996	14.1699
8808.206610	28.3397
8809.018261	28.3397
8809.829950	19.0985
8810.641676	33.2683
8811.453439	154.019
8812.265240	112.126
8813.077079	121.983
8813.888955	98.5725
8814.700868	122.599
8815.512819	201.457
8816.324807	187.288
8817.136833	177.43
8817.948896	126.296
8818.760997	94.2599
8819.573135	56.0632
8820.385311	24.0272
8821.197524	10.4735
8822.009775	5.54484
8822.822063	10.4735
8823.634389	38.1969
8824.446752	41.8934
8825.259152	24.0272
8826.071590	14.1699
8826.884066	19.0985
8827.696579	41.8934
8828.509129	75.1616
8829.321717	102.885
8830.134342	102.885
8830.947005	75.1616
8831.759705	70.2329
8832.572443	66.5365
8833.385218	52.3667
8834.198031	38.1969
8835.010881	65.9204
8835.823769	42.5095
8836.636694	24.0272
8837.449657	19.0985
8838.262657	10.4735
8839.075694	5.54484
8839.888769	14.1699
8840.701882	24.0272
8841.515032	24.0272
8842.328219	24.0272
8843.141444	19.0985
8843.954706	14.1699
8844.768006	5.54484
8845.581343	5.54484
8846.394718	0.0001475
8847.208130	0.0001475
8848.021580	0.0001475
8848.835067	107.814
8849.648592	84.4027
8850.462154	177.43
8851.275754	135.537
8852.089391	80.0902
8852.903065	38.1969
8853.716777	24.0271
8854.530527	65.9204
8855.344314	80.0902
8856.158138	61.6078
8856.972000	98.5725
8857.785899	84.4027
8858.599836	80.0902
8859.413811	66.5365
8860.227822	70.2329
8861.041872	28.3397
8861.855958	42.5095
8862.670082	28.3397
8863.484244	19.0985
8864.298443	107.814
8865.112680	80.0902
8865.926954	52.3667
8866.741265	33.2683
8867.555614	28.3397
8868.370001	24.0271
8869.184425	14.1699
8869.998886	108.43
8870.813385	159.564
8871.627922	149.091
8872.442495	98.5725
8873.257107	56.0632
8874.071755	19.0985
8874.886442	33.2683
8875.701165	19.0985
8876.515927	14.1699
8877.330725	10.4734
8878.145561	28.3397
8878.960435	14.1699
8879.775346	14.1699
8880.590295	5.54483
8881.405281	0.00013701
8882.220304	14.1699
8883.035365	19.0985
8883.850464	19.0985
8884.665599	14.1699
8885.480773	41.8934
8886.295984	33.2683
8887.111232	28.3397
8887.926518	14.1699
8888.741841	14.1699
8889.557202	14.1699
8890.372600	14.1699
8891.188036	10.4734
8892.003509	5.54483
8892.819019	56.0632
8893.634567	47.4381
8894.450153	38.1969
8895.265776	65.9204
8896.081437	93.6439
8896.897134	84.4027
8897.712870	56.0632
8898.528643	28.3397
8899.344453	56.0632
8900.160301	168.189
8900.976186	145.394
8901.792109	122.599
8902.608069	131.225
8903.424067	103.501
8904.240102	52.3667
8905.056175	47.4381
8905.872285	24.0271
8906.688433	5.54483
8907.504618	10.4734
8908.320841	5.54483
8909.137101	10.4734
8909.953398	14.1699
8910.769733	33.2683
8911.586106	24.0271
8912.402516	10.4734
8913.218963	5.54483
8914.035448	5.54483
8914.851970	28.3397
8915.668530	19.0985
8916.485127	14.1699
8917.301762	5.54483
8918.118434	19.0985
8918.935144	24.0271
8919.751891	65.9204
8920.568676	52.3667
8921.385498	24.0271
8922.202357	27.7236
8923.019255	32.6522
8923.836189	37.5808
8924.653161	33.2683
8925.470171	70.2329
8926.287217	70.2329
8927.104302	80.0902
8927.921424	75.1615
8928.738583	47.4381
8929.555780	24.0271
8930.373014	5.54482
8931.190286	5.54482
8932.007595	0.000125566
8932.824942	4.92874
8933.642326	9.85736
8934.459748	5.54482
8935.277207	0.000125566
8936.094704	4.92874
8936.912238	14.1699
8937.729809	14.1699
8938.547418	47.4381
8939.365065	33.2683
8940.182749	28.3397
8941.000470	38.1969
8941.818229	41.8934
8942.636026	88.7152
8943.453859	93.6439
8944.271731	134.921
8945.089640	103.501
8945.907586	117.055
8946.725570	98.5725
8947.543591	108.43
8948.361649	108.43
8949.179746	75.1615
8949.997879	61.6078
8950.816050	42.5094
8951.634259	33.2683
8952.452505	28.3397
8953.270789	10.4734
8954.089110	0.000118289
8954.907468	4.92874
8955.725864	24.0271
8956.544297	24.0271
8957.362768	10.4734
8958.181277	10.4734
8958.999822	5.54481
8959.818406	5.54481
8960.637026	5.54481
8961.455685	10.4734
8962.274380	5.54481
8963.093114	0.000118413
8963.911884	0.000118413
8964.730692	0.000118413
8965.549538	14.1699
8966.368421	28.3397
8967.187342	70.2329
8968.006300	70.2329
8968.825295	80.0901
8969.644328	61.6078
8970.463399	52.3667
8971.282507	33.2683
8972.101652	19.0985
8972.920835	10.4734
8973.740055	0.000109706
8974.559313	27.7236
8975.378608	24.0271
8976.197941	41.8934
8977.017311	56.0631
8977.836719	38.1969
8978.656164	28.3397
8979.475647	24.0271
8980.295167	19.0985
8981.114724	24.0271
8981.934319	60.9917
8982.753952	75.1615
8983.573622	117.055
8984.393329	117.055
8985.213074	94.2599
8986.032857	61.6078
8986.852677	47.438
8987.672534	42.5094
8988.492429	52.3667
8989.312361	47.4381
8990.132331	38.1969
8990.952338	60.9917
8991.772383	94.2599
8992.592465	66.5364
8993.412585	47.4381
8994.232742	56.0631
8995.052937	60.9917
8995.873169	56.0631
8996.693438	38.1969
8997.513745	52.3667
8998.334090	103.501
8999.154472	89.3313
8999.974891	61.6078
9000.795348	70.2329
9001.615842	108.43
9002.436374	70.2329
9003.256944	47.438
9004.077551	38.1969
9004.898195	47.438
9005.718877	28.3397
9006.539596	19.0985
9007.360353	5.5448
9008.181147	19.0985
9009.001978	10.4734
9009.822847	66.5364
9010.643754	70.2329
9011.464698	47.438
9012.285680	14.1699
9013.106699	10.4734
9013.927755	47.438
9014.748849	52.3667
9015.569981	56.0631
9016.391150	42.5094
9017.212356	28.3397
9018.033600	14.1699
9018.854881	0.000102817
9019.676200	0.000102817
9020.497556	0.000102817
9021.318950	51.7506
9022.140381	42.5094
9022.961850	33.2683
9023.783356	38.1969
9024.604900	24.0271
9025.426481	10.4734
9026.248099	0.000101122
9027.069755	0.000101122
9027.891449	0.000101122
9028.713180	70.2329
9029.534948	66.5364
9030.356754	42.5094
9031.178598	38.1969
9032.000479	103.501
9032.822397	84.4027
9033.644353	122.599
9034.466346	112.126
9035.288377	103.501
9036.110445	159.564
9036.932551	182.359
9037.754694	219.324
9038.576875	135.537
9039.399093	75.1615
9040.221349	66.5365
9041.043642	66.5365
9041.865972	135.537
9042.688341	159.564
9043.510746	131.225
9044.333189	84.4027
9045.155670	42.5094
9045.978187	24.0271
9046.800743	10.4734
9047.623336	5.54481
9048.445966	0.000118413
9049.268634	173.118
9050.091339	149.091
9050.914082	94.2599
9051.736862	66.5365
9052.559680	145.394
9053.382535	122.599
9054.205428	89.3313
9055.028358	61.6078
9055.851326	84.4027
9056.674331	187.288
9057.497373	117.055
9058.320453	75.1615
9059.143571	126.296
9059.966726	84.4027
9060.789918	56.0632
9061.613148	28.3397
9062.436416	14.1699
9063.259721	33.2683
9064.083063	33.2683
9064.906443	19.0985
9065.729860	14.1699
9066.553315	5.54483
9067.376807	14.1699
9068.200337	97.9564
9069.023904	97.9564
9069.847509	61.6078
9070.671151	42.5095
9071.494831	24.0271
9072.318548	27.7236
9073.142302	83.7866
9073.966094	93.6439
9074.789924	111.51
9075.613791	84.4027
9076.437695	61.6078
9077.261637	94.2599
9078.085617	94.2599
9078.909634	121.983
9079.733688	112.126
9080.557780	61.6078
9081.381909	42.5095
9082.206076	42.5095
9083.030280	24.0271
9083.854522	10.4734
9084.678801	10.4734
9085.503118	5.54483
9086.327472	14.1699
9087.151864	10.4734
9087.976293	84.4027
9088.800759	135.537
9089.625263	103.501
9090.449805	98.5725
9091.274384	56.0632
9092.099000	60.9918
9092.923654	33.2683
9093.748346	14.1699
9094.573075	10.4734
9095.397841	5.54483
9096.222645	38.1969
9097.047486	24.0271
9097.872365	33.2683
9098.697281	38.1969
9099.522235	70.2329
9100.347226	56.0632
9101.172255	33.2683
9101.997321	33.2683
9102.822425	24.0271
9103.647566	10.4734
9104.472744	0.000133547
9105.297960	9.85737
9106.123214	9.85737
9106.948505	27.7236
9107.773833	41.8934
9108.599199	33.2683
9109.424603	28.3397
9110.250044	19.0985
9111.075522	5.54483
9111.901038	10.4734
9112.726591	89.3313
9113.552182	270.458
9114.377810	191.6
9115.203476	145.394
9116.029179	94.2599
9116.854920	80.0902
9117.680698	42.5095
9118.506514	52.3667
9119.332367	108.43
9120.158258	159.564
9120.984186	159.564
9121.810151	266.145
9122.636154	340.075
9123.462195	247.047
9124.288273	168.189
9125.114388	131.225
9125.940541	94.2599
9126.766732	47.4381
9127.592959	131.225
9128.419225	98.5725
9129.245528	75.1616
9130.071868	42.5095
9130.898246	33.2683
9131.724661	33.2683
9132.551114	24.0271
9133.377604	19.0985
9134.204131	5.54483
9135.030697	14.1699
9135.857299	173.118
9136.683939	126.296
9137.510617	94.2599
9138.337332	112.126
9139.164084	75.1615
9139.990874	52.3667
9140.817702	42.5095
9141.644567	56.0632
9142.471469	75.1615
9143.298409	42.5095
9144.125386	28.3397
9144.952401	33.2683
9145.779454	19.0985
9146.606543	10.4734
9147.433671	5.54483
9148.260835	5.54483
9149.088038	0.000132718
9149.915277	4.92875
9150.742554	4.92875
9151.569869	0.000132913
9152.397221	46.822
9153.224611	51.7506
9154.052038	42.5095
9154.879502	33.2683
9155.707004	19.0985
9156.534544	33.2683
9157.362121	94.2599
9158.189735	112.126
9159.017387	84.4027
9159.845077	52.3667
9160.672803	52.3667
9161.500568	33.2683
9162.328370	14.1699
9163.156209	19.0985
9163.984086	56.0631
9164.812000	70.2329
9165.639951	149.091
9166.467941	158.948
9167.295967	117.055
9168.124031	80.0902
9168.952133	97.9564
9169.780272	107.814
9170.608449	107.814
9171.436663	80.0901
9172.264914	61.6078
9173.093203	131.225
9173.921530	126.296
9174.749894	70.2329
9175.578295	80.0901
9176.406734	75.1615
9177.235210	89.3313
9178.063724	70.2329
9178.892275	103.501
9179.720864	103.501
9180.549490	94.2599
9181.378154	66.5364
9182.206855	33.2683
9183.035594	52.3667
9183.864370	38.1969
9184.693184	24.0271
9185.522035	14.1699
9186.350924	14.1699
9187.179850	5.54481
9188.008813	0.000116029
9188.837814	19.0985
9189.666853	24.0271
9190.495929	14.1699
9191.325042	5.54481
9192.154193	42.5094
9192.983381	108.43
9193.812607	89.3313
9194.641871	52.3667
9195.471171	126.296
9196.300510	84.4027
9197.129885	52.3667
9197.959299	28.3397
9198.788749	14.1699
9199.618238	19.0985
9200.447763	5.54482
9201.277326	24.0271
9202.106927	24.0271
9202.936565	14.1699
9203.766241	5.54482
9204.595954	14.1699
9205.425704	14.1699
9206.255492	19.0985
9207.085318	41.8934
9207.915181	51.7506
9208.745081	47.4381
9209.575019	33.2683
9210.404994	33.2683
9211.235007	19.0985
9212.065058	65.9204
9212.895145	38.1969
9213.725271	28.3397
9214.555433	28.3397
9215.385634	24.0271
9216.215871	33.2683
9217.046147	14.1699
9217.876459	28.3397
9218.706809	33.2683
9219.537197	66.5365
9220.367622	66.5365
9221.198085	52.3667
9222.028585	24.0271
9222.859122	14.1699
9223.689697	0.000123798
9224.520310	0.000123798
9225.350960	0.000123798
9226.181647	187.288
9227.012372	196.529
9227.843134	131.225
9228.673934	108.43
9229.504771	66.5364
9230.335646	42.5094
9231.166558	5.5448
9231.997508	84.4027
9232.828495	210.082
9233.659520	173.118
9234.490582	122.599
9235.321682	98.5724
9236.152819	117.055
9236.983994	103.501
9237.815206	117.055
9238.646455	66.5364
9239.477742	52.3667
9240.309067	33.2683
9241.140429	47.438
9241.971828	47.438
9242.803265	24.0271
9243.634740	10.4734
9244.466251	10.4734
9245.297801	14.1699
9246.129388	89.3313
9246.961012	80.0901
9247.792674	56.0631
9248.624373	38.1969
9249.456110	47.438
9250.287884	47.438
9251.119696	42.5094
9251.951545	182.359
9252.783431	196.529
9253.615356	131.225
9254.447317	140.466
9255.279316	122.599
9256.111353	168.189
9256.943427	219.324
9257.775538	261.217
9258.607687	252.592
9259.439874	238.422
9260.272098	191.6
9261.104359	112.126
9261.936658	80.0901
9262.768994	126.296
9263.601368	117.055
9264.433780	131.225
9265.266228	89.3313
9266.098715	47.438
9266.931238	38.1969
9267.763800	80.0901
9268.596398	80.0901
9269.429034	47.438
9270.261708	24.0271
9271.094419	41.8933
9271.927168	102.885
9272.759954	190.984
9273.592777	131.225
9274.425638	134.921
9275.258537	103.501
9276.091473	75.1615
9276.924446	28.3396
9277.757457	38.1969
9278.590506	28.3396
9279.423592	10.4734
9280.256715	5.54479
9281.089876	10.4734
9281.923074	5.54479
9282.756310	56.0631
9283.589583	42.5094
9284.422894	28.3396
9285.256242	14.1699
9286.089628	10.4734
9286.923051	28.3396
9287.756512	19.0985
9288.590010	5.54479
9289.423546	5.54479
9290.257119	14.1699
9291.090729	97.9564
9291.924377	154.019
9292.758063	126.296
9293.591786	94.2599
9294.425546	94.2599
9295.259344	108.43
9296.093180	98.5724
9296.927052	80.0901
9297.760963	61.6078
9298.594911	33.2683
9299.428896	42.5094
9300.262919	70.2329
9301.096979	89.3313
9301.931077	61.6078
9302.765212	61.6078
9303.599385	61.6078
9304.433595	75.1615
9305.267843	52.3666
9306.102128	38.1969
9306.936450	19.0985
9307.770811	14.1699
9308.605208	24.0271
9309.439643	10.4734
9310.274116	38.1969
9311.108626	38.1969
9311.943173	38.1969
9312.777758	19.0985
9313.612381	232.877
9314.447041	168.189
9315.281738	94.2599
9316.116473	70.2329
9316.951245	66.5364
9317.786055	52.3666
9318.620902	38.1969
9319.455787	19.0985
9320.290709	10.4734
9321.125669	8.68173e-005
9321.960666	8.68173e-005
9322.795701	8.68173e-005
9323.630773	60.9917
9324.465883	80.0901
9325.301030	56.0631
9326.136214	52.3666
9326.971437	28.3396
9327.806696	173.118
9328.641993	159.564
9329.477328	117.055
9330.312700	75.1615
9331.148109	66.5364
9331.983556	122.599
9332.819040	122.599
9333.654562	89.3313
9334.490122	61.6078
9335.325718	33.2682
9336.161353	66.5364
9336.997025	75.1615
9337.832734	47.438
9338.668481	154.019
9339.504265	140.466
9340.340087	108.43
9341.175946	75.1615
9342.011842	84.4026
9342.847777	52.3666
9343.683748	42.5094
9344.519757	38.1969
9345.355804	24.0271
9346.191888	33.2682
9347.028009	47.438
9347.864168	33.2682
9348.700365	28.3396
9349.536599	14.1699
9350.372870	33.2682
9351.209179	24.0271
9352.045526	24.0271
9352.881910	27.7236
9353.718331	14.1699
9354.554790	5.54477
9355.391286	19.0985
9356.227820	14.1699
9357.064391	7.89752e-005
9357.901000	9.85731
9358.737646	13.5538
9359.574330	4.9287
9360.411051	38.1969
9361.247809	65.9203
9362.084606	75.1615
9362.921439	47.438
9363.758310	19.0985
9364.595219	5.54477
9365.432165	7.93127e-005
9366.269148	4.9287
9367.106169	7.95071e-005
9367.943228	4.9287
9368.780324	7.95071e-005
9369.617457	19.0985
9370.454628	28.3396
9371.291836	14.1699
9372.129082	10.4734
9372.966366	56.0631
9373.803687	56.0631
9374.641045	38.1969
9375.478441	38.1969
9376.315874	117.055
9377.153345	75.1615
9377.990853	42.5094
9378.828398	24.0271
9379.665982	27.7236
9380.503602	14.1699
9381.341260	47.438
9382.178956	52.3666
9383.016689	38.1969
9383.854460	41.8933
9384.692268	121.983
9385.530113	117.055
9386.367996	80.0901
9387.205916	70.2329
9388.043874	80.0901
9388.881870	47.438
9389.719903	19.0985
9390.557973	33.2682
9391.396081	38.1969
9392.234226	52.3666
9393.072409	42.5094
9393.910629	75.1615
9394.748887	61.6078
9395.587182	38.1969
9396.425515	24.0271
9397.263885	14.1698
9398.102293	41.8933
9398.940738	51.7506
9399.779221	42.5094
9400.617741	19.0985
9401.456298	33.2682
9402.294893	14.1698
9403.133526	5.54477
9403.972196	7.21601e-005
9404.810904	7.21601e-005
9405.649649	41.8933
9406.488431	38.1969
9407.327251	19.0985
9408.166108	41.8933
9409.005003	56.0631
9409.843936	33.2682
9410.682905	24.0271
9411.521913	14.1698
9412.360958	5.54477
9413.200040	14.1698
9414.039160	14.1698
9414.878317	7.22995e-005
9415.717512	7.22995e-005
9416.556744	4.92869
9417.396013	7.23545e-005
9418.235321	7.23545e-005
9419.074665	7.23545e-005
9419.914047	4.92869
9420.753467	7.23545e-005
9421.592924	7.23545e-005
9422.432419	19.0985
9423.271951	19.0985
9424.111520	14.1698
9424.951127	168.189
9425.790772	149.091
9426.630453	176.814
9427.470173	140.466
9428.309930	126.296
9429.149724	117.055
9429.989556	98.5724
9430.829425	89.3312
9431.669332	70.2329
9432.509276	89.3312
9433.349258	70.2329
9434.189277	61.6078
9435.029334	70.2329
9435.869428	80.0901
9436.709560	66.5364
9437.549729	28.3396
9438.389936	89.3312
9439.230180	80.0901
9440.070462	56.0631
9440.910781	52.3666
9441.751137	98.5724
9442.591531	84.4026
9443.431963	42.5094
9444.272432	33.2682
9445.112938	38.1968
9445.953482	65.9203
9446.794064	52.3666
9447.634682	38.1968
9448.475339	28.3396
9449.316033	24.0271
9450.156764	56.0631
9450.997533	42.5094
9451.838339	24.0271
9452.679183	24.0271
9453.520064	14.1698
9454.360983	5.54475
9455.201939	5.54475
9456.042933	10.4734
9456.883964	173.118
9457.725033	195.913
9458.566139	163.261
9459.407282	294.485
9460.248463	303.11
9461.089682	289.556
9461.930938	201.457
9462.772232	140.466
9463.613563	84.4026
9464.454931	56.0631
9465.296337	47.438
9466.137780	24.0271
9466.979261	19.0985
9467.820780	28.3396
9468.662336	42.5094
9469.503929	70.2329
9470.345560	84.4026
9471.187228	122.599
9472.028934	103.501
9472.870677	117.055
9473.712458	108.43
9474.554276	94.2599
9475.396132	201.457
9476.238025	187.288
9477.079956	159.564
9477.921924	154.019
9478.763930	154.019
9479.605973	108.43
9480.448053	84.4027
9481.290171	56.0631
9482.132327	112.126
9482.974520	89.3313
9483.816750	70.2329
9484.659018	56.0631
9485.501324	33.2683
9486.343667	19.0985
9487.186047	14.1699
9488.028465	14.1699
9488.870920	60.9917
9489.713413	47.438
9490.555944	33.2683
9491.398511	19.0985
9492.241117	14.1699
9493.083760	140.466
9493.926440	112.126
9494.769158	66.5364
9495.611913	42.5094
9496.454705	61.6078
9497.297536	61.6078
9498.140403	52.3667
9498.983308	42.5094
9499.826251	38.1969
9500.669231	28.3396
9501.512249	5.5448
9502.355304	0.00010077
9503.198396	0.00010077
9504.041526	0.00010077
9504.884694	0.00010077
9505.727899	4.92872
9506.571141	9.85734
9507.414421	5.5448
9508.257738	10.4734
9509.101093	103.501
9509.944486	94.2599
9510.787916	61.6078
9511.631383	61.6078
9512.474888	70.2329
9513.318430	47.438
9514.162010	33.2683
9515.005627	10.4734
9515.849282	80.0901
9516.692974	107.814
9517.536704	84.4027
9518.380471	52.3667
9519.224275	33.2683
9520.068118	19.0985
9520.911997	14.1699
9521.755914	19.0985
9522.599869	38.1969
9523.443861	38.1969
9524.287890	65.9204
9525.131957	61.6078
9525.976062	122.599
9526.820204	89.3313
9527.664383	52.3667
9528.508600	52.3667
9529.352855	33.2683
9530.197146	19.0985
9531.041476	14.1699
9531.885843	38.1969
9532.730247	38.1969
9533.574689	38.1969
9534.419168	14.1699
9535.263685	24.0271
9536.108239	24.0271
9536.952831	60.9917
9537.797460	56.0631
9538.642127	42.5094
9539.486831	19.0985
9540.331572	10.4734
9541.176352	14.1699
9542.021168	14.1699
9542.866022	5.5448
9543.710914	0.000107446
9544.555843	24.0271
9545.400809	38.1969
9546.245813	70.2329
9547.090855	52.3667
9547.935934	56.0631
9548.781050	42.5094
9549.626204	33.2683
9550.471396	33.2683
9551.316624	24.0271
9552.161891	24.0271
9553.007195	10.4734
9553.852536	38.1969
9554.697915	38.1969
9555.543331	24.0271
9556.388785	33.2683
9557.234276	56.0631
9558.079805	60.9917
9558.925371	52.3667
9559.770975	24.0271
9560.616616	19.0985
9561.462295	28.3397
9562.308011	61.6078
9563.153764	66.5364
9563.999555	70.2329
9564.845384	108.43
9565.691250	98.5725
9566.537153	75.1615
9567.383094	38.1969
9568.229073	14.1699
9569.075089	5.5448
9569.921142	70.2329
9570.767233	163.261
9571.613362	126.296
9572.459528	103.501
9573.305731	80.0901
9574.151972	47.438
9574.998250	14.1699
9575.844566	10.4734
9576.690919	5.54479
9577.537310	9.83862e-005
9578.383738	9.83862e-005
9579.230204	4.92872
9580.076707	27.7236
9580.923248	51.7506
9581.769826	154.019
9582.616442	168.189
9583.463095	122.599
9584.309786	75.1615
9585.156514	42.5094
9586.003279	19.0985
9586.850082	19.0985
9587.696923	10.4734
9588.543801	8.87247e-005
9589.390716	4.92871
9590.237669	8.8567e-005
9591.084660	8.8567e-005
9591.931688	8.8567e-005
9592.778753	8.8567e-005
9593.625856	8.8567e-005
9594.472996	8.8567e-005
9595.320174	4.92871
9596.167390	41.8933
9597.014642	51.7506
9597.861933	51.7506
9598.709261	24.0271
9599.556626	24.0271
9600.404029	83.7866
9601.251469	144.778
9602.098947	103.501
9602.946462	103.501
9603.794014	80.0901
9604.641605	75.1615
9605.489232	131.225
9606.336897	103.501
9607.184600	140.466
9608.032340	117.055
9608.880118	103.501
9609.727933	66.5364
9610.575785	42.5094
9611.423675	56.0631
9612.271603	52.3666
9613.119568	94.2599
9613.967570	61.6078
9614.815610	28.3396
9615.663687	28.3396
9616.511802	89.3313
9617.359955	117.055
9618.208144	126.296
9619.056372	126.296
9619.904637	126.296
9620.752939	149.091
9621.601279	108.43
9622.449656	61.6078
9623.298071	52.3666
9624.146523	47.438
9624.995013	47.438
9625.843540	28.3396
9626.692104	28.3396
9627.540707	19.0985
9628.389346	10.4734
9629.238023	38.1969
9630.086738	28.3396
9630.935490	14.1698
9631.784280	14.1698
9632.633107	28.3396
9633.481971	19.0985
9634.330873	14.1698
9635.179813	10.4734
9636.028789	24.0271
9636.877804	19.0985
9637.726856	65.9203
9638.575945	65.9203
9639.425072	102.885
9640.274236	98.5724
9641.123438	94.2599
9641.972678	61.6078
9642.821954	33.2682
9643.671269	14.1699
9644.520621	14.1699
9645.370010	7.61142e-005
9646.219437	4.92869
9647.068901	4.92869
9647.918402	41.8933
9648.767942	51.7506
9649.617518	24.0271
9650.467132	38.1969
9651.316784	52.3666
9652.166473	70.2329
9653.016200	97.9563
9653.865964	97.9563
9654.715765	70.2329
9655.565604	33.2682
9656.415481	24.0271
9657.265395	14.1699
9658.115346	7.61142e-005
9658.965335	7.61142e-005
9659.815362	41.8933
9660.665426	60.9917
9661.515527	60.9917
9662.365666	52.3666
9663.215842	24.0271
9664.066056	19.0985
9664.916307	24.0271
9665.766596	14.1699
9666.616923	10.4734
9667.467286	10.4734
9668.317688	24.0271
9669.168126	27.7235
9670.018603	27.7235
9670.869116	37.5808
9671.719667	37.5808
9672.570256	41.8933
9673.420882	19.0985
9674.271546	7.55126e-005
9675.122247	4.92869
9675.972986	7.56924e-005
9676.823762	7.56924e-005
9677.674575	7.56924e-005
9678.525426	7.56924e-005
9679.376315	7.56924e-005
9680.227241	19.0985
9681.078204	56.0631
9681.929205	33.2682
9682.780244	38.1969
9683.631320	19.0985
9684.482433	10.4734
9685.333584	5.54477
9686.184772	5.54477
9687.035998	24.0271
9687.887261	24.0271
9688.738562	14.1699
9689.589901	10.4734
9690.441276	5.54477
9691.292690	108.43
9692.144140	159.564
9692.995629	112.126
9693.847154	117.055
9694.698717	80.0901
9695.550318	83.7866
9696.401956	134.921
9697.253632	103.501
9698.105345	94.2599
9698.957096	61.6078
9699.808884	33.2682
9700.660709	33.2682
9701.512572	10.4734
9702.364473	42.5094
9703.216411	38.1969
9704.068386	97.9563
9704.920399	89.3313
9705.772450	70.2329
9706.624538	56.0631
9707.476663	47.438
9708.328826	28.3396
9709.181027	14.1699
9710.033264	10.4734
9710.885540	19.0985
9711.737853	19.0985
9712.590203	10.4734
9713.442591	10.4734
9714.295016	5.54478
9715.147479	5.54478
9715.999979	5.54478
9716.852517	8.69421e-005
9717.705092	24.0271
9718.557705	131.225
9719.410355	89.3313
9720.263043	84.4027
9721.115768	75.1615
9721.968530	131.225
9722.821330	108.43
9723.674168	70.2329
9724.527043	80.0901
9725.379956	75.1615
9726.232906	112.126
9727.085893	80.0901
9727.938918	61.6078
9728.791981	66.5364
9729.645081	42.5094
9730.498218	28.3396
9731.351393	14.1699
9732.204605	14.1699
9733.057855	24.0271
9733.911143	10.4734
9734.764468	19.0985
9735.617830	14.1699
9736.471230	14.1699
9737.324667	14.1699
9738.178142	33.2682
9739.031654	70.2329
9739.885204	80.0901
9740.738791	61.6078
9741.592416	66.5364
9742.446078	61.6078
9743.299778	38.1969
9744.153515	24.0271
9745.007290	60.9917
9745.861102	83.7866
9746.714951	66.5364
9747.568838	33.2682
9748.422763	28.3396
9749.276725	33.2682
9750.130725	47.438
9750.984762	33.2682
9751.838836	14.1699
9752.692948	19.0985
9753.547098	19.0985
9754.401285	10.4734
9755.255509	19.0985
9756.109771	33.2682
9756.964071	33.2682
9757.818407	33.2682
9758.672782	28.3396
9759.527194	14.1699
9760.381643	10.4734
9761.236130	19.0985
9762.090654	70.2329
9762.945216	131.225
9763.799815	145.394
9764.654452	75.1615
9765.509126	47.438
9766.363838	103.501
9767.218587	108.43
9768.073374	66.5364
9768.928198	28.3396
9769.783060	24.0271
9770.637959	10.4734
9771.492895	28.3396
9772.347870	66.5364
9773.202881	42.5094
9774.057930	94.2599
9774.913017	84.4027
9775.768141	56.0631
9776.623302	33.2683
9777.478501	56.0631
9778.333738	38.1969
9779.189012	28.3396
9780.044323	38.1969
9780.899672	65.9203
9781.755059	38.1969
9782.610483	33.2683
9783.465944	47.438
9784.321443	117.055
9785.176979	84.4026
9786.032553	66.5364
9786.888164	56.0631
9787.743813	38.1969
9788.599500	80.0901
9789.455223	52.3666
9790.310985	61.6078
9791.166783	38.1969
9792.022620	75.1615
9792.878493	158.948
9793.734404	103.501
9794.590353	112.126
9795.446339	80.0901
9796.302363	70.2329
9797.158424	97.9563
9798.014523	107.814
9798.870659	75.1615
9799.726832	47.438
9800.583043	28.3396
9801.439292	10.4734
9802.295578	7.25122e-005
9803.151901	4.92869
9804.008262	32.6522
9804.864661	93.6438
9805.721097	80.0901
9806.577570	47.438
9807.434081	24.0271
9808.290630	19.0985
9809.147216	14.1698
9810.003839	10.4734
9810.860500	5.54477
9811.717198	24.0271
9812.573934	19.0985
9813.430707	10.4734
9814.287518	5.54477
9815.144366	7.5498e-005
9816.001252	7.5498e-005
9816.858175	4.92869
9817.715136	14.1699
9818.572134	28.3396
9819.429170	14.1699
9820.286243	19.0985
9821.143354	14.1698
9822.000502	14.1698
9822.857688	14.1698
9823.714911	19.0985
9824.572171	14.1698
9825.429469	10.4734
9826.286805	24.0271
9827.144178	41.8933
9828.001589	46.8219
9828.859037	42.5094
9829.716522	24.0271
9830.574045	94.2599
9831.431606	61.6078
9832.289204	38.1969
9833.146839	24.0271
9834.004512	14.1699
9834.862222	5.54477
9835.719970	7.78822e-005
9836.577756	7.78822e-005
9837.435578	65.9203
9838.293439	144.778
9839.151337	135.537
9840.009272	84.4027
9840.867245	66.5364
9841.725255	33.2683
9842.583303	24.0271
9843.441388	46.822
9844.299511	223.636
9845.157671	223.636
9846.015869	140.466
9846.874104	84.4027
9847.732377	56.0631
9848.590687	33.2683
9849.449034	14.1699
9850.307419	10.4734
9851.165842	5.54479
9852.024302	5.54479
9852.882800	5.54479
9853.741335	5.54479
9854.599907	24.0271
9855.458517	24.0271
9856.317165	19.0985
9857.175850	52.3667
9858.034572	122.599
9858.893332	159.564
9859.752130	135.537
9860.610965	103.501
9861.469837	52.3666
9862.328747	28.3396
9863.187694	10.4734
9864.046679	9.34931e-005
9864.905702	9.34931e-005
9865.764761	9.34931e-005
9866.623859	9.85733
9867.482994	46.822
9868.342166	33.2683
9869.201376	66.5364
9870.060623	52.3667
9870.919908	131.225
9871.779230	122.599
9872.638590	84.4027
9873.497987	52.3667
9874.357421	24.0271
9875.216894	10.4734
9876.076403	14.1699
9876.935950	14.1699
9877.795535	28.3397
9878.655157	28.3397
9879.514817	19.0985
9880.374514	24.0271
9881.234248	19.0985
9882.094020	10.4734
9882.953830	0.000103983
9883.813677	0.000103983
9884.673561	0.000103983
9885.533483	27.7236
9886.393443	32.6522
9887.253440	24.0271
9888.113474	14.1699
9888.973546	0.000102817
9889.833656	0.000102817
9890.693802	0.000102817
9891.553987	0.000102817
9892.414209	0.000102817
9893.274468	9.85734
9894.134765	19.0985
9894.995099	10.4734
9895.855471	14.1699
9896.715880	10.4734
9897.576327	0.000102076
9898.436811	14.1699
9899.297333	19.0985
9900.157892	14.1699
9901.018489	38.1969
9901.879123	65.9204
9902.739795	33.2683
9903.600504	38.1969
9904.461251	38.1969
9905.322035	28.3396
9906.182856	19.0985
9907.043715	5.54479
9907.904612	0.000100294
9908.765546	0.000100294
9909.626518	27.7236
9910.487527	19.0985
9911.348573	28.3396
9912.209657	5.5448
9913.070779	33.2683
9913.931938	19.0985
9914.793134	65.9203
9915.654368	83.7866
9916.515640	66.5364
9917.376948	42.5094
9918.238295	52.3666
9919.099679	98.5724
9919.961100	84.4027
9920.822559	56.0631
9921.684055	42.5094
9922.545589	56.0631
9923.407160	52.3666
9924.268769	38.1969
9925.130416	19.0985
9925.992099	5.54478
9926.853821	5.54478
9927.715579	8.69421e-005
9928.577376	46.8219
9929.439209	83.7866
9930.301080	70.2329
9931.162989	52.3666
9932.024935	89.3313
9932.886919	94.2599
9933.748940	52.3666
9934.610999	28.3396
9935.473095	19.0985
9936.335228	5.54478
9937.197400	177.43
9938.059608	289.556
9938.921854	233.493
9939.784138	149.091
9940.646459	98.5724
9941.508817	52.3666
9942.371213	10.4734
9943.233647	10.4734
9944.096118	14.1699
9944.958626	10.4734
9945.821172	24.0271
9946.683755	27.7235
9947.546376	19.0985
9948.409035	19.0985
9949.271731	10.4734
9950.134464	10.4734
9950.997235	10.4734
9951.860043	28.3396
9952.722889	28.3396
9953.585772	24.0271
9954.448693	14.1699
9955.311651	10.4734
9956.174647	5.54477
9957.037680	10.4734
9957.900751	24.0271
9958.763859	41.8933
9959.627005	41.8933
9960.490188	28.3396
9961.353409	19.0985
9962.216667	38.1969
9963.079963	89.3313
9963.943296	75.1615
9964.806666	47.438
9965.670074	19.0985
9966.533520	5.54477
9967.397003	7.16833e-005
9968.260524	7.16833e-005
9969.124082	7.16833e-005
9969.987677	9.85731
9970.851310	5.54477
9971.714981	10.4734
9972.578689	10.4734
9973.442434	33.2682
9974.306217	28.3396
9975.170038	14.1698
9976.033895	33.2682
9976.897791	19.0985
9977.761724	60.9917
9978.625694	42.5094
9979.489702	38.1969
9980.353747	38.1969
9981.217830	24.0271
9982.081951	41.8933
9982.946108	56.0631
9983.810304	33.2682
9984.674536	19.0985
9985.538807	19.0985
9986.403114	46.8219
9987.267460	33.2682
9988.131842	89.3313
9988.996263	112.126
9989.860720	98.5724
9990.725216	84.4026
9991.589748	47.438
9992.454318	47.438
9993.318926	70.2329
9994.183571	66.5364
9995.048254	33.2682
9995.912974	14.1698
9996.777731	6.08554e-005
9997.642527	6.08554e-005
9998.507359	4.92868
9999.372229	4.92868
10000.237137	4.92868
