## Supplementary material for "Measuring carbohydrate recognition profile of lectins on live cells using liquid glycan array (LiGA)": Zipped folder containing all the software, MALDI TOF spectra and analyzed files: MS-XIV-157_168.txt

TITLE "<<168_Glycan_0001>> Voyager Spec #1[BP = 5243.8, 52808]"
TYPE MASSSPEC
3999.789467	37.0673
4000.336058	16.1162
4000.882687	16.1162
4001.429353	62.8532
4001.976057	98.3089
4002.522798	62.8532
4003.069577	246.578
4003.616392	214.346
4004.163246	138.599
4004.710136	87.0276
4005.257064	267.529
4005.804030	278.811
4006.351033	185.336
4006.898073	138.599
4007.445151	193.395
4007.992266	164.385
4008.539418	109.59
4009.086608	106.367
4009.633835	74.1346
4010.181100	37.0673
4010.728402	11.2814
4011.275741	2.1103e-005
4011.823118	22.5627
4012.370532	58.0184
4012.917984	45.1254
4013.465473	106.367
4014.012999	91.8624
4014.560563	164.385
4015.108164	106.367
4015.655803	62.8533
4016.203479	51.5719
4016.751192	62.8533
4017.298943	40.2906
4017.846731	22.5627
4018.394556	16.1162
4018.942419	45.1254
4019.490320	40.2906
4020.038258	51.5719
4020.586233	33.8441
4021.134245	33.8441
4021.682295	62.8533
4022.230383	156.327
4022.778507	130.541
4023.326669	80.5811
4023.874869	69.2997
4024.423106	87.0276
4024.971380	109.59
4025.519692	119.26
4026.068041	77.3578
4026.616428	124.095
4027.164852	116.037
4027.713313	95.0857
4028.261812	80.5811
4028.810348	62.8532
4029.358921	127.318
4029.907532	133.765
4030.456180	130.541
4031.004866	130.541
4031.553589	91.8624
4032.102350	58.0184
4032.651147	61.2416
4033.199983	111.202
4033.748855	77.3578
4034.297766	74.1346
4034.846713	119.26
4035.395698	98.3089
4035.944720	220.792
4036.493780	228.85
4037.042877	156.327
4037.592011	98.3089
4038.141183	130.541
4038.690392	130.541
4039.239639	109.59
4039.788923	124.095
4040.338245	116.037
4040.887603	180.502
4041.437000	236.908
4041.986433	203.064
4042.535904	124.095
4043.085413	83.8043
4043.634959	37.0673
4044.184542	19.3395
4044.734162	8.0581
4045.283820	-2.63749e-006
4045.833516	22.5627
4046.383249	25.7859
4046.933019	72.523
4047.482826	127.318
4048.032671	116.037
4048.582554	133.765
4049.132474	109.59
4049.682431	62.8532
4050.232425	40.2905
4050.782457	51.5719
4051.332527	40.2905
4051.882634	22.5627
4052.432778	4.83486
4052.982959	-9.21189e-006
4053.533178	109.59
4054.083435	228.85
4054.633728	193.395
4055.184060	135.376
4055.734428	91.8624
4056.284834	66.0765
4056.835278	45.1254
4057.385758	45.1254
4057.936276	27.3976
4058.486832	29.0092
4059.037425	195.006
4059.588055	206.288
4060.138723	167.609
4060.689428	185.336
4061.240171	220.792
4061.790951	138.599
4062.341768	109.59
4062.892623	261.083
4063.443515	243.355
4063.994444	188.56
4064.545411	124.095
4065.096416	83.8043
4065.647457	58.0184
4066.198536	45.1254
4066.749653	58.0184
4067.300807	48.3486
4067.851998	141.823
4068.403227	275.587
4068.954493	182.113
4069.505797	124.095
4070.057137	124.095
4070.608516	106.367
4071.159931	51.5719
4071.711384	101.532
4072.262875	212.734
4072.814403	167.609
4073.365968	232.074
4073.917571	336.829
4074.469211	278.811
4075.020888	211.122
4075.572603	138.599
4076.124356	141.823
4076.676145	112.814
4077.227972	69.2997
4077.779837	29.0092
4078.331739	58.0184
4078.883678	98.3089
4079.435655	83.8043
4079.987669	56.4068
4080.539720	109.59
4081.091809	69.2997
4081.643935	119.26
4082.196099	91.8624
4082.748300	74.1346
4083.300538	56.4068
4083.852814	22.5627
4084.405127	25.7859
4084.957478	19.3395
4085.509866	40.2905
4086.062292	83.8043
4086.614754	51.5719
4087.167255	40.2905
4087.719792	69.2997
4088.272367	101.532
4088.824980	138.599
4089.377630	119.26
4089.930317	159.551
4090.483041	101.532
4091.035803	130.541
4091.588603	156.327
4092.141440	156.327
4092.694314	232.074
4093.247225	148.269
4093.800174	95.0857
4094.353161	98.3089
4094.906185	58.0184
4095.459246	119.26
4096.012344	106.367
4096.565480	62.8532
4097.118654	58.0184
4097.671865	98.3089
4098.225113	174.055
4098.778398	206.288
4099.331721	290.092
4099.885082	224.015
4100.438480	156.327
4100.991915	249.801
4101.545387	199.841
4102.098897	164.385
4102.652445	116.037
4103.206030	109.59
4103.759652	217.569
4104.313311	167.609
4104.867008	182.113
4105.420743	124.095
4105.974514	145.046
4106.528324	116.037
4107.082170	87.0276
4107.636054	354.557
4108.189975	301.373
4108.743934	182.113
4109.297930	127.318
4109.851964	66.0765
4110.406035	27.3976
4110.960143	37.0673
4111.514289	101.532
4112.068472	133.765
4112.622693	112.813
4113.176951	74.1346
4113.731246	27.3976
4114.285579	77.3578
4114.839949	106.367
4115.394356	56.4067
4115.948801	62.8532
4116.503284	69.2997
4117.057803	91.8624
4117.612361	69.2997
4118.166955	72.523
4118.721587	58.0184
4119.276256	33.844
4119.830963	45.1254
4120.385707	40.2905
4120.940489	51.5719
4121.495308	33.844
4122.050164	19.3394
4122.605058	124.095
4123.159989	235.297
4123.714957	199.841
4124.269963	124.095
4124.825007	101.532
4125.380087	188.56
4125.935205	272.364
4126.490361	264.306
4127.045554	256.248
4127.600784	320.713
4128.156052	282.034
4128.711357	182.113
4129.266699	135.376
4129.822079	106.367
4130.377497	101.532
4130.932951	95.0856
4131.488443	101.532
4132.043973	77.3578
4132.599540	127.318
4133.155144	124.095
4133.710786	87.0275
4134.266465	56.4067
4134.822181	29.0092
4135.377935	29.0092
4135.933727	69.2997
4136.489555	56.4067
4137.045421	112.813
4137.601325	135.376
4138.157266	119.26
4138.713244	77.3578
4139.269260	56.4067
4139.825313	51.5719
4140.381403	162.774
4140.937531	165.997
4141.493696	159.55
4142.049899	174.055
4142.606139	135.376
4143.162417	106.367
4143.718732	51.5719
4144.275084	22.5627
4144.831473	4.83484
4145.387901	56.4067
4145.944365	74.1346
4146.500867	40.2905
4147.057406	29.0092
4147.613983	11.2813
4148.170597	4.83484
4148.727248	4.83484
4149.283937	130.541
4149.840663	153.104
4150.397427	95.0856
4150.954228	58.0183
4151.511067	37.0673
4152.067943	62.8532
4152.624856	74.1346
4153.181806	80.581
4153.738794	87.0275
4154.295820	56.4067
4154.852883	29.0092
4155.409983	16.1162
4155.967121	37.0673
4156.524296	43.5138
4157.081508	27.3975
4157.638758	11.2813
4158.196045	11.2813
4158.753370	54.7951
4159.310732	109.59
4159.868131	74.1346
4160.425568	45.1254
4160.983043	29.0092
4161.540554	32.2324
4162.098103	29.0092
4162.655690	16.1162
4163.213314	33.844
4163.770975	40.2905
4164.328673	22.5627
4164.886409	11.2813
4165.444183	43.5138
4166.001994	78.9694
4166.559842	96.6973
4167.117728	107.979
4167.675651	74.1346
4168.233611	124.095
4168.791609	153.104
4169.349644	177.278
4169.907717	183.725
4170.465827	153.104
4171.023974	83.8043
4171.582159	101.532
4172.140381	127.318
4172.698641	124.095
4173.256938	153.104
4173.815272	199.841
4174.373644	220.792
4174.932054	211.122
4175.490500	177.278
4176.048984	116.037
4176.607506	51.5719
4177.166064	37.0673
4177.724661	46.737
4178.283294	157.939
4178.841965	141.823
4179.400674	109.59
4179.959420	83.8043
4180.518203	116.037
4181.077023	91.8624
4181.635881	87.0275
4182.194777	109.59
4182.753710	106.367
4183.312680	66.0765
4183.871688	40.2905
4184.430733	54.7951
4184.989815	133.765
4185.548935	109.59
4186.108092	211.122
4186.667287	203.064
4187.226519	127.318
4187.785788	80.581
4188.345095	185.336
4188.904439	177.278
4189.463821	116.037
4190.023240	119.26
4190.582696	199.841
4191.142190	148.269
4191.701721	106.367
4192.261290	66.0764
4192.820896	58.0183
4193.380539	37.0673
4193.940220	11.2813
4194.499938	25.7859
4195.059694	25.7859
4195.619487	22.5627
4196.179317	45.1254
4196.739185	56.4067
4197.299090	77.3578
4197.859033	80.581
4198.419013	74.1345
4198.979030	141.823
4199.539085	138.599
4200.099178	106.367
4200.659307	156.327
4201.219474	127.318
4201.779679	87.0275
4202.339920	48.3486
4202.900200	45.1254
4203.460516	77.3578
4204.020870	66.0764
4204.581262	56.4067
4205.141690	170.832
4205.702157	127.318
4206.262660	119.26
4206.823201	133.765
4207.383780	106.367
4207.944396	124.095
4208.505049	261.083
4209.065739	267.529
4209.626467	206.288
4210.187233	145.046
4210.748036	177.278
4211.308876	212.734
4211.869754	299.762
4212.430669	243.355
4212.991621	170.832
4213.552611	106.367
4214.113638	185.336
4214.674703	159.55
4215.235805	261.083
4215.796944	224.015
4216.358121	203.064
4216.919335	203.064
4217.480587	267.529
4218.041876	220.792
4218.603202	214.346
4219.164566	185.336
4219.725967	203.064
4220.287406	170.832
4220.848882	101.532
4221.410395	69.2997
4221.971946	56.4067
4222.533534	101.532
4223.095160	141.823
4223.656823	145.046
4224.218523	141.823
4224.780261	156.327
4225.342036	112.813
4225.903849	141.823
4226.465699	119.26
4227.027587	80.581
4227.589511	51.5718
4228.151474	119.26
4228.713473	151.492
4229.275510	127.318
4229.837585	109.59
4230.399696	87.0275
4230.961846	98.3088
4231.524032	87.0275
4232.086256	74.1345
4232.648518	48.3486
4233.210817	148.269
4233.773153	106.367
4234.335527	83.8042
4234.897938	62.8531
4235.460386	48.3486
4236.022872	80.581
4236.585395	116.037
4237.147956	87.0275
4237.710554	77.3577
4238.273189	48.3486
4238.835862	37.0672
4239.398572	64.4648
4239.961320	67.688
4240.524105	58.0183
4241.086927	112.813
4241.649787	109.59
4242.212684	98.3088
4242.775619	156.327
4243.338591	116.037
4243.901601	69.2996
4244.464647	72.5229
4245.027732	177.278
4245.590853	109.59
4246.154012	95.0856
4246.717209	77.3577
4247.280443	45.1253
4247.843714	69.2996
4248.407023	141.823
4248.970369	119.26
4249.533752	80.581
4250.097173	80.581
4250.660631	127.318
4251.224127	162.774
4251.787660	119.26
4252.351230	91.8623
4252.914838	124.095
4253.478483	112.813
4254.042166	95.0856
4254.605886	74.1345
4255.169644	69.2996
4255.733438	45.1253
4256.297271	16.1161
4256.861140	56.4067
4257.425047	87.0275
4257.988992	148.269
4258.552974	141.823
4259.116993	214.346
4259.681050	235.297
4260.245144	232.073
4260.809275	164.385
4261.373444	87.0275
4261.937650	141.823
4262.501894	185.336
4263.066175	159.55
4263.630494	165.997
4264.194849	109.59
4264.759243	74.1345
4265.323673	58.0183
4265.888142	29.0091
4266.452647	22.5626
4267.017190	29.0091
4267.581770	145.046
4268.146388	127.318
4268.711043	83.8042
4269.275735	83.8042
4269.840465	83.8042
4270.405233	56.4067
4270.970037	62.8532
4271.534879	62.8532
4272.099759	58.0183
4272.664676	64.4648
4273.229630	82.1926
4273.794622	140.211
4274.359651	106.367
4274.924717	127.318
4275.489821	130.541
4276.054963	116.037
4276.620141	87.0275
4277.185357	56.4067
4277.750611	69.2996
4278.315902	45.1253
4278.881230	66.0764
4279.446596	87.0275
4280.011999	122.483
4280.577439	180.502
4281.142917	148.269
4281.708433	87.0275
4282.273985	48.3486
4282.839575	80.581
4283.405203	74.1345
4283.970868	141.823
4284.536570	195.006
4285.102310	135.376
4285.668087	83.8042
4286.233902	51.5718
4286.799753	29.0091
4287.365643	32.2324
4287.931570	72.5229
4288.497534	98.3088
4289.063535	159.55
4289.629574	145.046
4290.195650	69.2996
4290.761764	56.4067
4291.327915	80.581
4291.894104	91.8623
4292.460330	74.1345
4293.026593	80.581
4293.592894	51.5718
4294.159232	69.2996
4294.725608	62.8532
4295.292021	77.3577
4295.858471	145.046
4296.424959	141.823
4296.991484	87.0275
4297.558046	217.569
4298.124646	217.569
4298.691284	246.578
4299.257958	167.609
4299.824671	106.367
4300.391420	91.8623
4300.958207	87.0275
4301.525031	93.474
4302.091893	352.945
4302.658792	290.092
4303.225729	199.841
4303.792703	130.541
4304.359714	106.367
4304.926763	80.581
4305.493849	48.3485
4306.060973	27.3975
4306.628134	56.4067
4307.195332	77.3577
4307.762568	58.0183
4308.329841	33.844
4308.897152	22.5626
4309.464500	101.532
4310.031885	87.0275
4310.599308	87.0275
4311.166768	101.532
4311.734266	80.581
4312.301801	74.1345
4312.869373	87.0275
4313.436983	180.502
4314.004630	180.502
4314.572315	127.318
4315.140037	66.0764
4315.707796	40.2904
4316.275593	119.26
4316.843427	145.046
4317.411299	112.813
4317.979208	95.0856
4318.547154	159.55
4319.115138	170.832
4319.683159	127.318
4320.251218	106.367
4320.819314	106.367
4321.387447	83.8042
4321.955618	87.0275
4322.523827	87.0275
4323.092072	77.3577
4323.660355	80.581
4324.228676	51.5718
4324.797034	37.0672
4325.365429	87.0275
4325.933861	122.483
4326.502331	83.8042
4327.070839	174.055
4327.639384	127.318
4328.207966	159.55
4328.776586	145.046
4329.345243	124.095
4329.913937	58.0183
4330.482669	33.844
4331.051438	66.0764
4331.620245	109.59
4332.189089	119.26
4332.757971	156.327
4333.326889	174.055
4333.895846	174.055
4334.464839	98.3088
4335.033871	80.581
4335.602939	135.376
4336.172045	95.0856
4336.741188	45.1253
4337.310369	22.5626
4337.879587	48.3486
4338.448842	45.1253
4339.018135	156.327
4339.587466	127.318
4340.156833	145.046
4340.726238	112.813
4341.295681	80.581
4341.865161	83.8042
4342.434678	62.8531
4343.004233	62.8531
4343.573825	170.832
4344.143455	130.541
4344.713122	106.367
4345.282826	101.532
4345.852568	62.8531
4346.422347	62.8531
4346.992163	145.046
4347.562017	151.492
4348.131909	141.823
4348.701837	119.26
4349.271803	80.581
4349.841807	62.8531
4350.411848	37.0672
4350.981926	19.3394
4351.552042	25.7858
4352.122195	22.5626
4352.692386	25.7858
4353.262614	64.4648
4353.832879	87.0275
4354.403182	98.3088
4354.973522	51.5718
4355.543900	145.046
4356.114315	159.55
4356.684767	153.104
4357.255257	112.813
4357.825784	77.3577
4358.396348	29.0091
4358.966950	69.2996
4359.537590	127.318
4360.108267	98.3088
4360.678981	104.755
4361.249732	209.511
4361.820521	195.006
4362.391348	264.306
4362.962212	199.841
4363.533113	174.055
4364.104052	246.578
4364.675028	211.122
4365.246041	206.287
4365.817092	296.538
4366.388180	296.538
4366.959306	282.034
4367.530469	182.113
4368.101669	127.318
4368.672907	83.8042
4369.244182	66.0764
4369.815495	45.1253
4370.386845	58.0183
4370.958232	45.1253
4371.529657	87.0275
4372.101119	77.3577
4372.672619	62.8531
4373.244156	48.3485
4373.815731	33.844
4374.387342	62.8531
4374.958992	83.8042
4375.530678	109.59
4376.102402	77.3577
4376.674164	37.0672
4377.245963	72.5229
4377.817799	48.3486
4378.389673	62.8531
4378.961584	112.813
4379.533532	98.3088
4380.105518	91.8623
4380.677542	69.2996
4381.249602	83.8042
4381.821700	74.1345
4382.393836	56.4067
4382.966009	37.0672
4383.538219	62.8531
4384.110467	66.0764
4384.682752	124.095
4385.255075	124.095
4385.827434	87.0275
4386.399832	62.8531
4386.972267	51.5718
4387.544739	95.0856
4388.117248	148.269
4388.689795	127.318
4389.262379	98.3088
4389.835001	74.1345
4390.407660	29.0091
4390.980357	54.795
4391.553091	104.755
4392.125862	133.764
4392.698671	95.0855
4393.271517	77.3577
4393.844401	112.813
4394.417322	156.327
4394.990280	116.037
4395.563276	101.532
4396.136309	80.581
4396.709380	214.346
4397.282488	188.56
4397.855633	127.318
4398.428816	106.367
4399.002036	66.0764
4399.575294	66.0764
4400.148589	33.8439
4400.721921	16.1161
4401.295291	8.05798
4401.868698	4.83474
4402.442143	62.8531
4403.015625	95.0855
4403.589144	91.8623
4404.162701	116.037
4404.736295	122.483
4405.309927	87.0274
4405.883596	51.5718
4406.457302	74.1345
4407.031046	159.55
4407.604828	282.034
4408.178646	206.287
4408.752502	159.55
4409.326396	109.59
4409.900327	48.3485
4410.474295	74.1345
4411.048301	69.2996
4411.622344	56.4066
4412.196424	45.1253
4412.770542	33.8439
4413.344697	11.2812
4413.918890	-0.000105736
4414.493120	32.2323
4415.067388	198.229
4415.641693	153.104
4416.216035	91.8623
4416.790415	56.4066
4417.364832	40.2904
4417.939286	199.841
4418.513778	249.801
4419.088307	170.832
4419.662874	164.385
4420.237478	119.26
4420.812120	62.8531
4421.386799	98.3088
4421.961515	124.095
4422.536269	124.095
4423.111060	116.037
4423.685889	145.046
4424.260755	109.59
4424.835658	112.813
4425.410599	109.59
4425.985577	109.59
4426.560592	165.997
4427.135645	174.055
4427.710736	188.56
4428.285864	145.046
4428.861029	130.541
4429.436231	124.095
4430.011471	91.8623
4430.586749	69.2996
4431.162064	66.0764
4431.737416	83.8042
4432.312805	69.2996
4432.888233	45.1253
4433.463697	98.3088
4434.039199	83.8042
4434.614738	101.532
4435.190315	69.2996
4435.765929	51.5718
4436.341580	27.3974
4436.917269	109.59
4437.492995	95.0855
4438.068759	66.0764
4438.644560	138.599
4439.220398	206.287
4439.796274	217.569
4440.372188	199.841
4440.948138	185.336
4441.524126	135.376
4442.100152	95.0855
4442.676215	80.581
4443.252315	101.532
4443.828453	66.0764
4444.404628	40.2904
4444.980840	22.5626
4445.557090	48.3485
4446.133378	22.5626
4446.709702	33.8439
4447.286064	167.609
4447.862464	164.385
4448.438901	116.037
4449.015375	87.0274
4449.591887	56.4066
4450.168436	33.8439
4450.745023	69.2996
4451.321647	72.5229
4451.898308	78.9693
4452.475007	85.4158
4453.051743	54.795
4453.628516	69.2996
4454.205327	130.541
4454.782176	83.8042
4455.359062	101.532
4455.935985	98.3088
4456.512945	74.1345
4457.089943	58.0182
4457.666979	37.0672
4458.244052	51.5718
4458.821162	141.823
4459.398309	293.315
4459.975494	325.547
4460.552717	253.024
4461.129977	170.832
4461.707274	185.336
4462.284609	109.59
4462.861981	80.5809
4463.439390	48.3485
4464.016837	29.0091
4464.594321	8.05798
4465.171843	-0.000131384
4465.749402	37.0672
4466.326998	54.795
4466.904632	75.7461
4467.482303	145.046
4468.060012	165.997
4468.637758	106.367
4469.215542	83.8042
4469.793363	87.0274
4470.371221	127.318
4470.949117	98.3088
4471.527050	116.037
4472.105020	87.0274
4472.683028	56.4066
4473.261074	37.0672
4473.839156	22.5626
4474.417276	29.0091
4474.995434	27.3974
4475.573629	62.8531
4476.151861	58.0183
4476.730131	56.4066
4477.308438	66.0764
4477.886783	74.1345
4478.465165	56.4066
4479.043584	145.046
4479.622041	106.367
4480.200535	130.541
4480.779067	95.0855
4481.357636	98.3088
4481.936242	95.0855
4482.514886	77.3577
4483.093567	98.3088
4483.672286	156.327
4484.251042	98.3088
4484.829835	74.1345
4485.408666	37.0672
4485.987534	27.3974
4486.566440	141.823
4487.145383	322.324
4487.724363	361.003
4488.303381	261.083
4488.882436	235.297
4489.461529	241.743
4490.040659	314.266
4490.619827	278.81
4491.199031	206.287
4491.778274	156.327
4492.357553	261.083
4492.936870	224.015
4493.516225	211.122
4494.095617	170.832
4494.675046	135.376
4495.254513	83.8042
4495.834017	74.1345
4496.413558	101.532
4496.993137	112.813
4497.572754	80.5809
4498.152407	83.8042
4498.732099	124.095
4499.311827	112.813
4499.891593	127.318
4500.471396	95.0855
4501.051237	51.5718
4501.631115	62.8531
4502.211031	33.8439
4502.790984	56.4066
4503.370974	45.1253
4503.951002	40.2904
4504.531067	80.5809
4505.111170	141.823
4505.691310	130.541
4506.271487	77.3577
4506.851702	124.095
4507.431954	145.046
4508.012244	106.367
4508.592571	138.599
4509.172935	156.327
4509.753337	145.046
4510.333777	98.3088
4510.914253	91.8623
4511.494767	145.046
4512.075319	119.26
4512.655908	87.0274
4513.236534	69.2996
4513.817198	45.1252
4514.397899	37.0671
4514.978637	29.009
4515.559413	43.5136
4516.140226	37.0671
4516.721077	93.4739
4517.301965	87.0274
4517.882891	302.985
4518.463854	214.346
4519.044854	138.599
4519.625892	98.3088
4520.206967	77.3577
4520.788079	138.599
4521.369229	112.813
4521.950417	116.037
4522.531641	141.823
4523.112903	130.541
4523.694203	116.037
4524.275540	112.813
4524.856914	141.823
4525.438326	141.823
4526.019775	116.037
4526.601262	230.462
4527.182786	185.336
4527.764347	119.26
4528.345946	101.532
4528.927582	77.3577
4529.509256	74.1344
4530.090967	83.8042
4530.672716	116.037
4531.254501	116.037
4531.836325	77.3577
4532.418185	69.2996
4533.000083	75.7461
4533.582019	51.5717
4534.163992	29.009
4534.746002	40.2904
4535.328050	43.5136
4535.910135	61.2415
4536.492257	58.0182
4537.074417	48.3485
4537.656614	27.3974
4538.238849	37.0672
4538.821121	58.0182
4539.403431	93.4739
4539.985778	58.0182
4540.568162	69.2996
4541.150584	124.095
4541.733043	80.5809
4542.315539	51.5717
4542.898073	51.5717
4543.480645	37.0672
4544.063254	64.4647
4544.645900	40.2904
4545.228583	83.8042
4545.811304	91.8623
4546.394063	106.367
4546.976859	69.2996
4547.559692	104.755
4548.142562	198.229
4548.725470	167.608
4549.308416	98.3088
4549.891399	133.764
4550.474419	101.532
4551.057476	77.3577
4551.640572	51.5717
4552.223704	40.2904
4552.806874	27.3974
4553.390081	33.8439
4553.973326	62.8531
4554.556608	51.5717
4555.139927	54.795
4555.723284	33.8439
4556.306679	51.5717
4556.890110	29.009
4557.473579	19.3393
4558.057086	16.1161
4558.640630	22.5626
4559.224211	54.795
4559.807830	51.5717
4560.391486	62.8531
4560.975179	58.0182
4561.558910	56.4066
4562.142679	74.1344
4562.726485	91.8623
4563.310328	95.0855
4563.894208	153.104
4564.478126	91.8623
4565.062082	66.0763
4565.646074	45.1252
4566.230105	40.2904
4566.814172	16.1161
4567.398277	51.5717
4567.982420	48.3485
4568.566600	124.095
4569.150817	199.841
4569.735071	220.792
4570.319363	182.113
4570.903693	138.599
4571.488060	119.26
4572.072464	122.483
4572.656906	215.957
4573.241385	206.287
4573.825901	124.095
4574.410455	138.599
4574.995046	145.046
4575.579675	127.318
4576.164341	91.8623
4576.749045	91.8623
4577.333786	87.0274
4577.918564	122.483
4578.503380	140.211
4579.088233	154.715
4579.673123	212.734
4580.258051	227.238
4580.843017	214.345
4581.428020	167.608
4582.013060	130.541
4582.598137	127.318
4583.183252	195.006
4583.768405	230.462
4584.353594	203.064
4584.938822	159.55
4585.524086	177.278
4586.109388	209.511
4586.694728	224.015
4587.280105	214.345
4587.865519	135.376
4588.450970	109.59
4589.036460	235.297
4589.621986	182.113
4590.207550	185.336
4590.793151	174.055
4591.378790	138.599
4591.964466	127.318
4592.550179	83.8041
4593.135930	56.4066
4593.721719	74.1344
4594.307544	83.8041
4594.893407	232.073
4595.479308	199.841
4596.065246	164.385
4596.651221	112.813
4597.237234	58.0182
4597.823284	27.3974
4598.409372	22.5625
4598.995497	4.8347
4599.581659	11.2812
4600.167859	11.2812
4600.754096	75.746
4601.340371	133.764
4601.926683	248.19
4602.513032	206.287
4603.099419	148.269
4603.685843	98.3087
4604.272305	141.823
4604.858804	159.55
4605.445340	124.095
4606.031914	130.541
4606.618525	116.037
4607.205174	80.5809
4607.791860	37.0671
4608.378583	37.0671
4608.965344	91.8623
4609.552143	307.82
4610.138978	290.092
4610.725851	195.006
4611.312762	156.327
4611.899710	124.095
4612.486695	112.813
4613.073718	124.095
4613.660778	95.0855
4614.247876	106.367
4614.835011	95.0855
4615.422183	83.8041
4616.009393	95.0855
4616.596640	174.055
4617.183924	212.734
4617.771246	206.287
4618.358606	164.385
4618.946003	188.56
4619.533437	203.064
4620.120909	185.336
4620.708418	153.104
4621.295964	119.26
4621.883548	106.367
4622.471169	145.046
4623.058828	87.0274
4623.646524	98.3087
4624.234257	109.59
4624.822028	91.8622
4625.409836	101.532
4625.997682	124.095
4626.585565	193.394
4627.173486	164.385
4627.761444	109.59
4628.349439	69.2995
4628.937472	56.4066
4629.525542	74.1344
4630.113649	135.376
4630.701794	228.85
4631.289977	272.364
4631.878196	214.345
4632.466454	167.608
4633.054748	167.608
4633.643080	119.26
4634.231450	127.318
4634.819856	130.541
4635.408301	83.8041
4635.996782	80.5809
4636.585301	98.3087
4637.173858	133.764
4637.762451	109.59
4638.351083	83.8041
4638.939751	91.8622
4639.528457	58.0182
4640.117201	48.3484
4640.705982	33.8439
4641.294800	77.3576
4641.883656	62.853
4642.472549	91.8622
4643.061479	116.037
4643.650447	74.1344
4644.239453	40.2903
4644.828495	91.8622
4645.417575	80.5809
4646.006693	58.0182
4646.595848	45.1252
4647.185040	51.5717
4647.774270	124.095
4648.363537	138.599
4648.952842	87.0274
4649.542184	83.8041
4650.131563	74.1344
4650.720980	91.8622
4651.310434	135.376
4651.899926	80.5809
4652.489455	48.3484
4653.079021	29.009
4653.668625	29.009
4654.258266	46.7368
4654.847945	49.9601
4655.437661	72.5228
4656.027415	93.4738
4656.617206	116.037
4657.207034	188.559
4657.796900	153.104
4658.386803	188.559
4658.976743	275.587
4659.566721	238.52
4660.156736	174.055
4660.746789	209.511
4661.336879	203.064
4661.927007	211.122
4662.517172	253.024
4663.107374	217.569
4663.697614	156.327
4664.287891	91.8622
4664.878206	69.2995
4665.468558	56.4065
4666.058947	45.1252
4666.649374	22.5625
4667.239838	138.599
4667.830340	307.819
4668.420879	285.257
4669.011455	375.508
4669.602069	278.81
4670.192720	141.822
4670.783409	77.3576
4671.374135	45.1252
4671.964899	29.0089
4672.555700	22.5625
4673.146538	11.2811
4673.737414	11.2811
4674.328327	51.5716
4674.919277	54.7949
4675.510265	219.18
4676.101291	214.345
4676.692353	164.385
4677.283454	153.104
4677.874591	145.046
4678.465766	217.569
4679.056978	185.336
4679.648228	164.385
4680.239515	98.3087
4680.830840	80.5808
4681.422202	80.5808
4682.013602	66.0762
4682.605038	130.541
4683.196513	87.0273
4683.788024	162.773
4684.379573	169.22
4684.971160	186.948
4685.562784	119.26
4686.154445	74.1343
4686.746144	37.067
4687.337880	69.2995
4687.929653	56.4065
4688.521464	33.8438
4689.113313	83.804
4689.705198	62.853
4690.297121	33.8438
4690.889082	45.1251
4691.481080	77.3576
4692.073115	51.5716
4692.665188	27.3973
4693.257298	16.1159
4693.849446	87.0273
4694.441631	77.3576
4695.033853	58.0181
4695.626113	58.0181
4696.218410	83.804
4696.810745	58.0181
4697.403117	51.5716
4697.995526	33.8438
4698.587973	27.3973
4699.180458	11.2811
4699.772979	37.067
4700.365538	148.269
4700.958135	228.85
4701.550769	232.073
4702.143440	164.385
4702.736149	127.318
4703.328895	127.318
4703.921678	145.046
4704.514499	156.327
4705.107358	109.59
4705.700254	69.2995
4706.293187	91.8622
4706.886157	153.104
4707.479165	164.385
4708.072211	228.85
4708.665294	164.385
4709.258414	101.532
4709.851571	58.0181
4710.444766	119.26
4711.037999	112.813
4711.631269	148.269
4712.224576	206.287
4712.817921	185.336
4713.411303	156.327
4714.004722	127.318
4714.598179	141.822
4715.191673	138.599
4715.785205	116.036
4716.378774	77.3576
4716.972381	95.0854
4717.566025	98.3086
4718.159706	74.1343
4718.753425	58.0181
4719.347181	58.0181
4719.940975	90.2505
4720.534806	58.0181
4721.128674	122.483
4721.722580	140.211
4722.316523	91.8622
4722.910504	40.2903
4723.504522	69.2995
4724.098577	220.792
4724.692670	238.52
4725.286800	193.394
4725.880968	130.541
4726.475173	133.764
4727.069415	198.229
4727.663695	167.608
4728.258013	101.532
4728.852367	119.26
4729.446759	74.1343
4730.041189	56.4065
4730.635656	80.5808
4731.230160	109.59
4731.824702	77.3576
4732.419281	58.0181
4733.013898	174.055
4733.608552	127.318
4734.203243	87.0273
4734.797972	77.3576
4735.392738	138.599
4735.987542	116.036
4736.582383	122.483
4737.177261	98.3086
4737.772177	56.4065
4738.367130	69.2994
4738.962121	58.0181
4739.557149	80.5808
4740.152214	48.3484
4740.747317	40.2903
4741.342458	37.067
4741.937635	62.853
4742.532851	51.5716
4743.128103	98.3086
4743.723393	77.3576
4744.318720	138.599
4744.914085	145.046
4745.509487	130.541
4746.104927	127.318
4746.700404	106.367
4747.295918	74.1343
4747.891470	69.2994
4748.487059	95.0854
4749.082686	101.532
4749.678350	66.0762
4750.274051	182.113
4750.869790	217.569
4751.465566	220.792
4752.061380	235.296
4752.657231	311.043
4753.253120	317.489
4753.849046	246.578
4754.445009	256.248
4755.041010	220.792
4755.637048	211.122
4756.233123	220.792
4756.829236	238.52
4757.425387	328.77
4758.021574	385.177
4758.617800	330.382
4759.214062	296.538
4759.810362	214.345
4760.406699	220.792
4761.003074	199.841
4761.599487	141.822
4762.195936	87.0272
4762.792423	56.4064
4763.388948	48.3483
4763.985510	124.095
4764.582109	127.318
4765.178745	156.327
4765.775420	159.55
4766.372131	119.26
4766.968880	220.792
4767.565666	390.012
4768.162490	383.566
4768.759351	256.247
4769.356250	188.559
4769.953186	185.336
4770.550159	141.822
4771.147170	130.541
4771.744218	124.095
4772.341304	164.385
4772.938427	159.55
4773.535587	101.532
4774.132785	119.26
4774.730020	106.367
4775.327293	106.367
4775.924603	77.3575
4776.521950	56.4064
4777.119335	66.0762
4777.716757	80.5808
4778.314217	80.5808
4778.911714	145.046
4779.509249	145.046
4780.106821	138.599
4780.704430	246.578
4781.302077	228.85
4781.899761	211.122
4782.497482	170.832
4783.095241	116.036
4783.693038	80.5808
4784.290872	66.0762
4784.888743	58.0181
4785.486651	48.3483
4786.084597	29.0089
4786.682581	133.764
4787.280602	159.55
4787.878660	138.599
4788.476756	80.5808
4789.074889	69.2994
4789.673059	80.5808
4790.271267	170.832
4790.869512	195.006
4791.467795	153.104
4792.066115	153.104
4792.664473	188.559
4793.262868	145.046
4793.861300	77.3575
4794.459770	51.5716
4795.058277	58.0181
4795.656822	48.3483
4796.255404	74.1343
4796.854023	119.26
4797.452680	106.367
4798.051374	109.59
4798.650106	87.0273
4799.248875	77.3575
4799.847681	45.1251
4800.446525	58.0181
4801.045406	61.2413
4801.644325	45.1251
4802.243281	22.5624
4802.842275	19.3391
4803.441305	66.0762
4804.040374	119.26
4804.639479	148.269
4805.238623	148.269
4805.837803	148.269
4806.437021	109.59
4807.036277	101.532
4807.635569	124.095
4808.234900	182.113
4808.834267	135.376
4809.433672	156.327
4810.033115	174.055
4810.632594	148.269
4811.232112	127.318
4811.831666	91.8621
4812.431258	101.532
4813.030888	101.532
4813.630555	109.59
4814.230259	83.804
4814.830001	116.036
4815.429780	119.26
4816.029596	119.26
4816.629450	156.327
4817.229342	162.773
4817.829271	127.318
4818.429237	138.599
4819.029240	224.015
4819.629281	159.55
4820.229360	138.599
4820.829476	138.599
4821.429629	112.813
4822.029819	109.59
4822.630047	130.541
4823.230313	119.26
4823.830616	130.541
4824.430956	138.599
4825.031334	106.367
4825.631749	58.018
4826.232201	80.5807
4826.832691	58.0181
4827.433219	33.8437
4828.033783	29.0089
4828.634386	61.2413
4829.235025	64.4645
4829.835702	48.3483
4830.436416	98.3086
4831.037168	77.3575
4831.637957	66.0762
4832.238784	95.0853
4832.839648	77.3575
4833.440550	74.1343
4834.041488	40.2902
4834.642465	98.3086
4835.243478	119.26
4835.844529	159.55
4836.445618	214.345
4837.046744	156.327
4837.647907	106.367
4838.249108	74.1343
4838.850346	83.804
4839.451622	62.8529
4840.052935	69.2994
4840.654285	51.5716
4841.255673	62.8529
4841.857098	69.2994
4842.458560	83.804
4843.060061	83.804
4843.661598	51.5716
4844.263173	37.067
4844.864785	29.0089
4845.466435	104.755
4846.068122	174.055
4846.669846	188.559
4847.271608	145.046
4847.873407	91.8621
4848.475244	235.296
4849.077118	156.327
4849.679030	101.532
4850.280979	74.1343
4850.882965	124.095
4851.484989	101.532
4852.087050	77.3575
4852.689149	66.0762
4853.291285	135.376
4853.893458	199.841
4854.495669	170.832
4855.097917	124.095
4855.700203	135.376
4856.302526	127.318
4856.904886	203.064
4857.507284	211.122
4858.109719	193.394
4858.712192	174.055
4859.314702	106.367
4859.917250	62.8529
4860.519835	145.046
4861.122457	116.036
4861.725117	112.813
4862.327814	130.541
4862.930549	87.0272
4863.533321	56.4064
4864.136130	62.8529
4864.738977	66.0762
4865.341861	37.067
4865.944783	80.5807
4866.547742	95.0853
4867.150738	77.3575
4867.753772	124.095
4868.356843	135.376
4868.959952	116.036
4869.563098	141.822
4870.166282	224.015
4870.769503	170.832
4871.372761	124.095
4871.976057	153.104
4872.579390	164.385
4873.182760	130.541
4873.786168	98.3086
4874.389614	91.8621
4874.993097	101.532
4875.596617	275.587
4876.200175	348.11
4876.803770	253.024
4877.407402	153.104
4878.011072	101.532
4878.614779	109.59
4879.218524	124.095
4879.822306	135.376
4880.426125	127.318
4881.029982	91.8621
4881.633877	116.036
4882.237808	217.569
4882.841778	164.385
4883.445784	206.287
4884.049828	299.761
4884.653910	272.364
4885.258028	174.055
4885.862185	109.59
4886.466378	66.0762
4887.070609	87.0272
4887.674878	101.532
4888.279184	133.764
4888.883527	127.318
4889.487908	109.59
4890.092326	153.104
4890.696781	319.101
4891.301274	217.569
4891.905804	193.394
4892.510372	188.559
4893.114977	185.336
4893.719620	138.599
4894.324300	62.8529
4894.929017	91.8621
4895.533772	130.541
4896.138564	80.5807
4896.743394	58.0181
4897.348261	151.492
4897.953165	183.725
4898.558107	153.104
4899.163087	95.0853
4899.768103	45.1251
4900.373157	91.8621
4900.978249	127.318
4901.583378	112.813
4902.188544	80.5807
4902.793748	91.8621
4903.398989	156.327
4904.004268	112.813
4904.609584	159.55
4905.214937	170.832
4905.820328	156.327
4906.425756	87.0272
4907.031222	37.067
4907.636725	58.018
4908.242265	58.018
4908.847843	45.1251
4909.453458	87.0272
4910.059111	74.1343
4910.664801	87.0272
4911.270529	148.269
4911.876294	106.367
4912.482096	77.3575
4913.087936	127.318
4913.693813	101.532
4914.299727	83.804
4914.905679	83.804
4915.511669	232.073
4916.117696	217.569
4916.723760	224.015
4917.329861	195.006
4917.936000	145.046
4918.542177	116.036
4919.148391	66.0761
4919.754642	62.8529
4920.360931	124.095
4920.967257	109.59
4921.573620	69.2994
4922.180021	40.2902
4922.786460	43.5134
4923.392935	27.3972
4923.999449	22.5624
4924.605999	16.1159
4925.212587	8.05777
4925.819213	-0.00033547
4926.425875	69.2994
4927.032576	124.095
4927.639313	164.385
4928.246088	167.608
4928.852901	153.104
4929.459751	130.541
4930.066638	153.104
4930.673563	138.599
4931.280525	188.559
4931.887524	199.841
4932.494561	188.559
4933.101636	214.345
4933.708747	261.082
4934.315897	293.315
4934.923083	336.829
4935.530307	232.073
4936.137569	148.269
4936.744867	195.006
4937.352204	135.376
4937.959577	83.804
4938.566988	130.541
4939.174437	87.0272
4939.781923	119.26
4940.389446	112.813
4940.997007	69.2994
4941.604605	66.0761
4942.212241	95.0853
4942.819913	145.046
4943.427624	135.376
4944.035372	141.822
4944.643157	106.367
4945.250979	159.55
4945.858839	130.541
4946.466737	80.5807
4947.074672	51.5715
4947.682644	29.0088
4948.290654	104.755
4948.898701	122.483
4949.506785	136.987
4950.114907	172.443
4950.723066	230.462
4951.331263	224.015
4951.939497	153.104
4952.547769	106.367
4953.156078	235.296
4953.764424	314.266
4954.372808	304.596
4954.981229	214.345
4955.589688	170.831
4956.198184	159.55
4956.806717	138.599
4957.415288	153.104
4958.023897	124.094
4958.632542	109.59
4959.241225	193.394
4959.849946	203.064
4960.458704	199.841
4961.067499	148.269
4961.676332	145.046
4962.285202	119.26
4962.894110	101.532
4963.503055	51.5715
4964.112037	40.2902
4964.721057	27.3972
4965.330114	16.1158
4965.939209	127.318
4966.548341	153.104
4967.157510	138.599
4967.766717	174.055
4968.375961	224.015
4968.985243	211.122
4969.594562	138.599
4970.203919	91.8621
4970.813313	51.5715
4971.422744	45.125
4972.032213	69.2994
4972.641719	75.7458
4973.251263	119.26
4973.860844	170.832
4974.470462	145.046
4975.080118	135.376
4975.689811	135.376
4976.299542	80.5807
4976.909310	48.3483
4977.519115	62.8529
4978.128958	69.2994
4978.738839	87.0272
4979.348756	56.4064
4979.958711	58.018
4980.568704	45.125
4981.178734	22.5623
4981.788801	95.0853
4982.398906	101.532
4983.009048	95.0853
4983.619228	106.367
4984.229445	182.113
4984.839699	249.801
4985.449991	249.801
4986.060321	174.055
4986.670687	230.462
4987.281091	185.336
4987.891533	135.376
4988.502012	159.55
4989.112528	145.046
4989.723082	109.59
4990.333673	83.8039
4990.944302	45.125
4991.554968	16.1158
4992.165671	4.8345
4992.776412	40.2902
4993.387190	46.7367
4993.998006	40.2902
4994.608859	58.018
4995.219749	104.755
4995.830677	104.755
4996.441643	140.211
4997.052645	87.0272
4997.663685	80.5807
4998.274763	138.599
4998.885878	156.327
4999.497030	153.104
5000.108220	135.376
5000.719447	109.59
5001.330712	164.385
5001.942014	127.318
5002.553353	165.997
5003.164730	153.104
5003.776144	174.055
5004.387596	112.813
5004.999085	87.0272
5005.610612	148.269
5006.222176	101.532
5006.833777	66.0761
5007.445416	37.0669
5008.057092	87.0272
5008.668806	116.036
5009.280556	267.529
5009.892345	261.082
5010.504171	214.345
5011.116034	145.046
5011.727935	253.024
5012.339873	253.024
5012.951848	383.566
5013.563861	282.033
5014.175911	195.006
5014.787999	119.26
5015.400124	87.0272
5016.012287	66.0761
5016.624487	51.5715
5017.236724	66.0761
5017.848999	40.2902
5018.461311	22.5623
5019.073661	16.1158
5019.686048	109.59
5020.298472	124.094
5020.910934	112.813
5021.523433	83.8039
5022.135970	51.5715
5022.748544	27.3972
5023.361155	16.1158
5023.973804	-0.000367671
5024.586491	11.281
5025.199214	19.3391
5025.811976	54.7948
5026.424774	58.018
5027.037610	37.0669
5027.650484	138.599
5028.263394	116.036
5028.876343	109.59
5029.489328	77.3575
5030.102351	83.8039
5030.715412	83.8039
5031.328510	80.5807
5031.941645	98.3085
5032.554818	69.2994
5033.168028	66.0761
5033.781275	33.8437
5034.394560	22.5623
5035.007883	91.8621
5035.621243	109.59
5036.234640	91.8621
5036.848074	91.8621
5037.461546	58.018
5038.075056	45.125
5038.688603	124.094
5039.302187	156.327
5039.915809	156.327
5040.529468	165.997
5041.143164	224.015
5041.756898	193.394
5042.370670	167.608
5042.984478	101.532
5043.598324	58.018
5044.212208	48.3483
5044.826129	40.2902
5045.440087	22.5623
5046.054083	33.8437
5046.668117	87.0272
5047.282187	90.2504
5047.896295	99.9202
5048.510441	233.685
5049.124624	232.073
5049.738844	185.336
5050.353102	333.605
5050.967397	282.033
5051.581729	235.296
5052.196099	193.394
5052.810507	170.831
5053.424952	119.26
5054.039434	74.1342
5054.653953	48.3483
5055.268510	66.0761
5055.883105	87.0272
5056.497737	174.055
5057.112406	141.822
5057.727113	124.094
5058.341857	106.367
5058.956638	87.0272
5059.571457	119.26
5060.186314	109.59
5060.801207	106.367
5061.416139	77.3575
5062.031107	51.5715
5062.646113	77.3575
5063.261157	167.608
5063.876238	174.055
5064.491356	141.822
5065.106512	101.532
5065.721705	165.997
5066.336935	127.318
5066.952203	153.104
5067.567508	177.278
5068.182851	145.046
5068.798231	151.492
5069.413649	165.997
5070.029104	141.822
5070.644596	101.532
5071.260126	83.8039
5071.875693	62.8529
5072.491298	77.3575
5073.106940	135.376
5073.722620	156.327
5074.338336	162.773
5074.954091	145.046
5075.569882	177.278
5076.185712	174.055
5076.801578	159.55
5077.417482	101.532
5078.033424	77.3575
5078.649402	58.018
5079.265419	48.3483
5079.881472	40.2902
5080.497563	87.0272
5081.113692	93.4737
5081.729858	119.26
5082.346061	195.006
5082.962302	164.385
5083.578580	112.813
5084.194895	141.822
5084.811248	217.569
5085.427639	228.85
5086.044066	199.841
5086.660531	177.278
5087.277034	183.724
5087.893574	145.046
5088.510152	135.376
5089.126766	119.26
5089.743419	285.257
5090.360108	407.74
5090.976835	307.819
5091.593600	272.364
5092.210402	167.608
5092.827241	112.813
5093.444118	58.018
5094.061032	27.3972
5094.677984	51.5715
5095.294973	66.0761
5095.911999	69.2994
5096.529063	95.0853
5097.146164	74.1342
5097.763303	58.018
5098.380479	98.3086
5098.997693	98.3086
5099.614943	104.755
5100.232232	177.278
5100.849557	153.104
5101.466921	101.532
5102.084321	141.822
5102.701759	127.318
5103.319235	159.55
5103.936747	98.3086
5104.554298	83.804
5105.171885	62.8529
5105.789510	188.559
5106.407173	217.569
5107.024873	246.578
5107.642610	199.841
5108.260385	170.832
5108.878197	135.376
5109.496046	199.841
5110.113933	224.015
5110.731858	241.743
5111.349820	185.336
5111.967819	148.269
5112.585855	145.046
5113.203930	106.367
5113.822041	87.0272
5114.440190	83.804
5115.058376	83.804
5115.676600	77.3575
5116.294861	62.8529
5116.913160	127.318
5117.531495	145.046
5118.149869	148.269
5118.768280	188.559
5119.386728	177.278
5120.005213	135.376
5120.623736	145.046
5121.242297	135.376
5121.860895	112.813
5122.479530	217.569
5123.098203	272.364
5123.716913	290.092
5124.335660	232.073
5124.954445	272.364
5125.573268	177.278
5126.192127	130.541
5126.811025	162.773
5127.429959	256.247
5128.048931	203.064
5128.667941	156.327
5129.286988	127.318
5129.906072	91.8621
5130.525194	138.599
5131.144353	170.832
5131.763549	127.318
5132.382783	127.318
5133.002054	119.26
5133.621363	148.269
5134.240709	135.376
5134.860093	135.376
5135.479514	138.599
5136.098972	83.804
5136.718468	69.2994
5137.338001	62.8529
5137.957572	45.125
5138.577180	62.8529
5139.196826	98.3086
5139.816509	127.318
5140.436229	106.367
5141.055987	106.367
5141.675782	95.0853
5142.295614	69.2994
5142.915484	66.0761
5143.535392	87.0272
5144.155337	80.5807
5144.775319	101.532
5145.395339	109.59
5146.015396	182.113
5146.635490	130.541
5147.255622	80.5807
5147.875791	69.2994
5148.495998	98.3086
5149.116242	83.804
5149.736524	87.0272
5150.356843	116.036
5150.977199	253.024
5151.597593	206.287
5152.218024	203.064
5152.838493	220.792
5153.458999	267.529
5154.079543	270.752
5154.700123	199.841
5155.320742	170.832
5155.941398	182.113
5156.562091	249.801
5157.182821	220.792
5157.803589	336.829
5158.424395	340.052
5159.045237	304.596
5159.666118	293.315
5160.287035	238.52
5160.907990	138.599
5161.528983	66.0761
5162.150013	66.0761
5162.771080	98.3086
5163.392185	83.804
5164.013327	80.5807
5164.634506	98.3086
5165.255723	91.8621
5165.876978	91.8621
5166.498270	106.367
5167.119599	153.104
5167.740966	261.082
5168.362370	325.547
5168.983811	328.77
5169.605290	375.507
5170.226806	351.333
5170.848360	394.847
5171.469951	307.819
5172.091580	282.033
5172.713246	299.761
5173.334949	383.566
5173.956690	369.061
5174.578468	441.584
5175.200284	427.079
5175.822137	404.517
5176.444027	357.78
5177.065955	304.596
5177.687920	253.024
5178.309923	343.275
5178.931963	333.605
5179.554041	325.547
5180.176156	272.364
5180.798308	199.841
5181.420498	199.841
5182.042725	188.559
5182.664990	282.033
5183.287292	311.043
5183.909631	349.721
5184.532008	356.168
5185.154423	407.74
5185.776874	436.749
5186.399363	457.7
5187.021890	354.556
5187.644454	278.81
5188.267055	217.569
5188.889694	156.327
5189.512370	148.269
5190.135084	246.578
5190.757835	343.275
5191.380623	330.382
5192.003449	325.547
5192.626313	348.11
5193.249213	422.244
5193.872151	394.847
5194.495127	441.584
5195.118140	538.281
5195.741190	617.251
5196.364278	663.988
5196.987403	797.752
5197.610566	888.003
5198.233766	722.006
5198.857004	581.795
5199.480278	604.358
5200.103591	488.321
5200.726940	494.767
5201.350328	390.012
5201.973752	412.575
5202.597214	456.088
5203.220714	390.012
5203.844250	383.565
5204.467825	485.098
5205.091436	527
5205.715085	422.244
5206.338772	398.07
5206.962496	491.544
5207.586257	412.575
5208.210056	369.061
5208.833892	348.11
5209.457765	340.052
5210.081676	311.042
5210.705625	419.021
5211.329610	351.333
5211.953634	354.556
5212.577694	459.312
5213.201792	480.263
5213.825928	591.465
5214.450101	588.241
5215.074311	594.688
5215.698559	570.513
5216.322844	610.804
5216.947167	628.532
5217.571526	797.752
5218.195924	1118.46
5218.820359	1150.7
5219.444831	1144.25
5220.069341	1371.49
5220.693888	1684.14
5221.318472	1706.71
5221.943094	1666.42
5222.567753	1331.2
5223.192450	1324.75
5223.817184	1753.44
5224.441956	1838.86
5225.066765	2016.14
5225.691611	2433.55
5226.316495	2514.13
5226.941416	2315.9
5227.566375	2367.47
5228.191371	2243.38
5228.816404	2327.18
5229.441475	2593.1
5230.066584	2870.3
5230.691729	2908.98
5231.316913	2805.83
5231.942133	2910.59
5232.567391	2672.07
5233.192686	3274.81
5233.818019	3808.26
5234.443390	4212.78
5235.068797	4981.52
5235.694242	5925.93
5236.319725	7645.53
5236.945245	10137.1
5237.570802	14077.5
5238.196397	19244.4
5238.822029	24790
5239.447699	32445.2
5240.073406	39254.3
5240.699150	45916.7
5241.324932	49194.7
5241.950751	50975.6
5242.576608	52464.7
5243.202502	52790.3
5243.828433	52808
5244.454402	51549.3
5245.080409	48384.1
5245.706452	44367.9
5246.332533	40271.2
5246.958652	35721.6
5247.584808	31420.2
5248.211001	26748.1
5248.837232	22356.4
5249.463501	18710.9
5250.089806	15808.4
5250.716149	13150.8
5251.342530	11481.2
5251.968948	10269.2
5252.595403	9054.09
5253.221896	7956.57
5253.848426	6999.27
5254.474994	6346.56
5255.101599	5834.07
5255.728241	5774.44
5256.354921	5716.42
5256.981638	5203.92
5257.608393	4609.23
5258.235185	4298.19
5258.862015	4836.47
5259.488882	5078.22
5260.115786	5031.48
5260.742728	5207.15
5261.369707	5632.61
5261.996724	6083.87
5262.623778	6743.02
5263.250869	7023.44
5263.877998	7474.7
5264.505164	7874.38
5265.132368	8228.94
5265.759609	8201.54
5266.386888	7700.33
5267.014204	7339.32
5267.641557	6941.25
5268.268948	6164.45
5268.896376	5363.47
5269.523842	4778.46
5270.151345	4390.05
5270.778885	4238.56
5271.406463	3927.52
5272.034078	3726.07
5272.661731	3402.13
5273.289421	3015.34
5273.917149	2762.32
5274.544914	2762.32
5275.172716	2662.4
5275.800556	2506.07
5276.428433	2622.11
5277.056348	2499.62
5277.684300	2232.09
5278.312289	2412.6
5278.940316	2327.18
5279.568380	2280.44
5280.196482	2207.92
5280.824621	2269.16
5281.452798	2431.94
5282.081012	2575.37
5282.709263	2572.15
5283.337552	2802.61
5283.965878	2886.41
5284.594242	3452.09
5285.222643	3726.07
5285.851082	3635.82
5286.479558	3632.59
5287.108071	3618.09
5287.736622	3278.04
5288.365210	3178.12
5288.993835	2904.14
5289.622498	2936.37
5290.251199	2889.64
5290.879937	2680.13
5291.508712	2269.16
5292.137525	2093.5
5292.766375	2056.43
5293.395262	1969.4
5294.024187	1682.53
5294.653150	1601.95
5295.282149	1397.27
5295.911187	1136.19
5296.540261	1044.33
5297.169373	975.03
5297.798523	1065.28
5298.427710	1123.3
5299.056934	1144.25
5299.686196	957.302
5300.315495	794.528
5300.944831	751.014
5301.574205	928.293
5302.203617	899.284
5302.833065	902.507
5303.462552	826.761
5304.092075	873.498
5304.721636	1089.45
5305.351235	1121.69
5305.980871	1189.38
5306.610544	1192.6
5307.240255	1129.75
5307.870003	1047.55
5308.499788	1123.3
5309.129611	1181.32
5309.759472	1115.24
5310.389369	949.244
5311.019305	860.604
5311.649277	718.782
5312.279287	578.571
5312.909335	456.087
5313.539420	541.503
5314.169542	605.968
5314.799702	804.198
5315.429899	668.821
5316.060134	512.494
5316.690406	686.549
5317.320715	660.763
5317.951062	552.785
5318.581446	541.503
5319.211868	517.329
5319.842327	610.803
5320.472824	762.296
5321.103357	809.033
5321.733929	791.305
5322.364538	794.528
5322.995184	884.779
5323.625867	995.981
5324.256588	1086.23
5324.887347	1054
5325.518143	1076.56
5326.148976	1278.01
5326.779847	1226.44
5327.410755	1176.48
5328.041700	1252.23
5328.672683	1202.27
5329.303704	1036.27
5329.934762	957.302
5330.565857	888.002
5331.196989	942.797
5331.828159	902.507
5332.459367	660.764
5333.090612	657.54
5333.721894	578.571
5334.353214	470.592
5334.984571	451.253
5335.615966	398.069
5336.247398	499.601
5336.878867	485.097
5337.510374	430.302
5338.141918	330.381
5338.773500	354.555
5339.405119	348.109
5340.036775	357.779
5340.668469	351.332
5341.300201	448.03
5341.931969	457.699
5342.563776	493.155
5343.195619	515.718
5343.827500	599.522
5344.459419	509.271
5345.091374	451.253
5345.723368	451.253
5346.355398	497.99
5346.987467	512.494
5347.619572	523.776
5348.251715	535.057
5348.883895	523.776
5349.516113	607.58
5350.148368	506.048
5350.780661	438.36
5351.412991	390.011
5352.045359	393.234
5352.677763	343.274
5353.310206	436.748
5353.942685	409.351
5354.575203	390.011
5355.207757	520.553
5355.840349	448.03
5356.472979	398.069
5357.105645	531.834
5357.738350	512.495
5358.371091	491.543
5359.003870	467.369
5359.636687	380.342
5360.269541	394.846
5360.902432	314.265
5361.535361	346.497
5362.168327	401.293
5362.801331	340.051
5363.434372	278.809
5364.067450	319.1
5364.700566	264.305
5365.333719	235.296
5365.966910	302.984
5366.600138	585.017
5367.233404	526.999
5367.866707	409.351
5368.500047	398.069
5369.133425	348.109
5369.766840	333.605
5370.400293	427.079
5371.033783	369.06
5371.667310	314.265
5372.300875	246.577
5372.934477	253.023
5373.568117	206.286
5374.201794	212.733
5374.835509	285.256
5375.469261	285.256
5376.103050	177.277
5376.736877	159.549
5377.370741	256.247
5378.004643	307.819
5378.638582	343.274
5379.272558	282.033
5379.906572	235.296
5380.540624	206.286
5381.174713	130.54
5381.808839	148.268
5382.443002	199.84
5383.077203	224.014
5383.711442	238.519
5384.345718	238.519
5384.980031	188.559
5385.614382	153.103
5386.248770	214.345
5386.883195	211.121
5387.517658	228.849
5388.152159	322.323
5388.786696	256.247
5389.421272	259.47
5390.055884	228.849
5390.690534	182.112
5391.325222	164.384
5391.959947	156.326
5392.594709	228.849
5393.229509	394.846
5393.864346	441.583
5394.499221	369.06
5395.134133	380.342
5395.769082	467.369
5396.404069	430.302
5397.039093	296.537
5397.674155	285.256
5398.309254	282.033
5398.944390	288.479
5399.579564	220.791
5400.214776	304.595
5400.850024	232.072
5401.485311	182.112
5402.120634	159.549
5402.755995	159.549
5403.391394	185.335
5404.026830	167.608
5404.662303	167.608
5405.297814	153.103
5405.933362	199.84
5406.568947	340.051
5407.204570	422.244
5407.840231	301.372
5408.475929	325.546
5409.111664	285.256
5409.747437	243.354
5410.383247	278.809
5411.019094	422.244
5411.654979	451.253
5412.290901	394.846
5412.926861	415.797
5413.562858	456.088
5414.198893	409.351
5414.834965	330.381
5415.471074	438.36
5416.107221	473.816
5416.743406	427.079
5417.379627	365.837
5418.015886	348.109
5418.652183	333.604
5419.288517	386.788
5419.924888	404.516
5420.561297	544.727
5421.197743	485.097
5421.834227	448.03
5422.470748	427.079
5423.107307	386.788
5423.743903	394.846
5424.380536	375.507
5425.017207	422.244
5425.653915	415.797
5426.290660	375.507
5426.927443	319.1
5427.564264	330.381
5428.201122	343.274
5428.838017	325.546
5429.474950	354.556
5430.111920	311.042
5430.748927	415.797
5431.385972	509.271
5432.023055	531.834
5432.660174	398.069
5433.297332	438.36
5433.934526	380.342
5434.571758	401.293
5435.209028	444.806
5435.846335	564.066
5436.483679	657.54
5437.121061	517.329
5437.758480	448.03
5438.395937	412.574
5439.033431	485.097
5439.670962	535.057
5440.308531	422.244
5440.946137	462.534
5441.583781	488.32
5442.221462	581.794
5442.859180	841.265
5443.496936	1279.63
5444.134730	1506.86
5444.772561	1788.9
5445.410429	2380.36
5446.048334	3000.84
5446.686277	3938.8
5447.324258	4825.19
5447.962276	5395.71
5448.600331	5730.92
5449.238424	5751.88
5449.876554	5553.65
5450.514722	5239.38
5451.152927	5002.47
5451.791169	4309.48
5452.429449	3772.81
5453.067766	3178.12
5453.706121	2712.36
5454.344513	2261.1
5454.982942	2024.2
5455.621409	1854.98
5456.259914	1526.21
5456.898456	1244.17
5457.537035	1050.78
5458.175651	867.052
5458.814305	668.823
5459.452997	683.327
5460.091726	672.046
5460.730492	686.55
5461.369296	747.792
5462.008137	902.508
5462.647016	1244.17
5463.285932	1406.95
5463.924885	1474.63
5464.563876	1651.91
5465.202904	1901.71
5465.841970	2020.97
5466.481073	2132.17
5467.120213	2064.49
5467.759391	2048.37
5468.398607	2024.2
5469.037859	1933.95
5469.677150	2012.91
5470.316477	1945.23
5470.955842	1800.18
5471.595245	1616.46
5472.234685	1476.24
5472.874162	1223.22
5473.513677	1047.55
5474.153229	934.74
5474.792819	751.015
5475.432446	617.251
5476.072110	575.349
5476.711812	683.327
5477.351551	672.046
5477.991328	559.232
5478.631142	415.798
5479.270993	372.284
5479.910882	477.04
5480.550809	575.349
5481.190772	470.593
5481.830774	448.031
5482.470812	454.477
5483.110888	504.437
5483.751002	510.884
5484.391153	502.826
5485.031341	556.009
5485.671567	549.563
5486.311830	593.077
5486.952131	570.514
5487.592469	614.028
5488.232844	707.502
5488.873257	646.26
5489.513707	636.59
5490.154195	578.572
5490.794720	523.777
5491.435282	456.089
5492.075882	520.554
5492.716520	456.089
5493.357195	333.606
5493.997907	354.557
5494.638656	456.089
5495.279443	491.544
5495.920268	438.361
5496.561130	361.003
5497.202029	285.257
5497.842966	185.336
5498.483940	224.015
5499.124952	238.52
5499.766001	224.015
5500.407087	156.327
5501.048211	174.055
5501.689372	270.752
5502.330571	228.85
5502.971807	220.792
5503.613081	182.113
5504.254392	188.56
5504.895740	238.52
5505.537126	261.083
5506.178549	301.373
5506.820010	430.303
5507.461508	357.78
5508.103043	361.003
5508.744616	336.829
5509.386227	285.257
5510.027874	451.254
5510.669560	468.982
5511.311282	491.544
5511.953042	576.96
5512.594840	430.303
5513.236674	301.373
5513.878547	282.034
5514.520456	264.306
5515.162404	206.287
5515.804388	249.801
5516.446410	261.083
5517.088470	217.569
5517.730566	302.985
5518.372701	235.297
5519.014872	224.015
5519.657081	230.462
5520.299328	331.994
5520.941612	290.092
5521.583933	243.355
5522.226292	243.355
5522.868688	249.801
5523.511122	264.306
5524.153593	256.248
5524.796101	307.82
5525.438647	348.11
5526.081231	415.798
5526.723851	398.07
5527.366509	480.263
5528.009205	675.269
5528.651938	783.248
5529.294708	741.346
5529.937516	657.541
5530.580361	575.349
5531.223244	672.046
5531.866164	1036.27
5532.509122	1004.04
5533.152117	981.477
5533.795149	860.606
5534.438219	776.801
5535.081326	712.337
5535.724471	517.33
5536.367653	427.08
5537.010872	394.847
5537.654129	330.382
5538.297424	256.248
5538.940755	253.025
5539.584125	228.85
5540.227531	188.56
5540.870975	282.034
5541.514457	357.78
5542.157975	322.324
5542.801532	380.343
5543.445125	517.331
5544.088757	523.777
5544.732425	588.242
5545.376131	433.526
5546.019875	311.043
5546.663655	253.025
5547.307474	228.85
5547.951329	211.122
5548.595222	228.85
5549.239153	340.052
5549.883121	383.566
5550.527126	333.606
5551.171169	354.557
5551.815249	272.364
5552.459367	211.122
5553.103522	272.364
5553.747714	433.526
5554.391944	361.003
5555.036211	282.034
5555.680516	243.355
5556.324858	217.569
5556.969238	214.346
5557.613655	333.606
5558.258109	293.315
5558.902601	243.355
5559.547131	217.569
5560.191697	220.792
5560.836301	195.006
5561.480943	386.789
5562.125622	502.826
5562.770338	412.575
5563.415092	415.798
5564.059883	311.043
5564.704712	367.45
5565.349578	361.003
5565.994481	330.382
5566.639422	290.092
5567.284401	380.343
5567.929417	351.333
5568.574470	246.578
5569.219560	272.364
5569.864688	301.373
5570.509854	224.015
5571.155057	159.551
5571.800297	159.551
5572.445575	156.327
5573.090890	106.367
5573.736242	153.104
5574.381632	167.609
5575.027060	199.841
5575.672525	182.113
5576.318027	272.364
5576.963567	480.263
5577.609144	383.566
5578.254758	272.364
5578.900410	246.578
5579.546100	311.043
5580.191826	372.285
5580.837591	322.324
5581.483392	285.257
5582.129231	253.025
5582.775108	185.336
5583.421022	246.578
5584.066973	336.829
5584.712962	249.801
5585.358988	272.364
5586.005052	293.315
5586.651153	195.006
5587.297291	174.055
5587.943467	217.569
5588.589680	156.327
5589.235931	98.3089
5589.882219	56.4067
5590.528545	56.4067
5591.174908	48.3486
5591.821308	109.59
5592.467746	164.385
5593.114221	159.551
5593.760734	112.813
5594.407284	87.0275
5595.053872	93.474
5595.700497	128.93
5596.347159	133.765
5596.993859	140.211
5597.640596	135.376
5598.287371	217.569
5598.934183	193.395
5599.581032	148.269
5600.227919	162.774
5600.874843	212.734
5601.521805	174.055
5602.168804	180.502
5602.815841	170.832
5603.462915	156.327
5604.110026	212.734
5604.757175	164.385
5605.404362	153.104
5606.051585	130.541
5606.698846	87.0276
5607.346145	98.3089
5607.993481	66.0765
5608.640854	112.813
5609.288265	95.0857
5609.935714	77.3578
5610.583199	116.037
5611.230722	180.502
5611.878283	135.376
5612.525881	116.037
5613.173516	112.814
5613.821189	185.336
5614.468899	228.85
5615.116647	182.113
5615.764432	253.025
5616.412254	174.055
5617.060114	217.569
5617.708012	235.297
5618.355947	256.248
5619.003919	246.578
5619.651928	293.315
5620.299975	357.78
5620.948060	419.022
5621.596182	462.535
5622.244341	412.575
5622.892538	369.061
5623.540772	296.538
5624.189044	348.11
5624.837353	301.373
5625.485699	224.015
5626.134083	220.792
5626.782504	238.52
5627.430963	249.801
5628.079459	238.52
5628.727992	177.278
5629.376563	98.3089
5630.025172	119.26
5630.673818	212.734
5631.322501	273.976
5631.971222	246.578
5632.619980	232.073
5633.268775	228.85
5633.917608	224.015
5634.566478	235.297
5635.215386	383.566
5635.864331	380.343
5636.513314	275.587
5637.162334	199.841
5637.811392	224.015
5638.460487	174.055
5639.109619	112.814
5639.758789	124.095
5640.407996	159.551
5641.057240	130.541
5641.706522	188.56
5642.355842	191.783
5643.005199	270.752
5643.654593	273.976
5644.304025	188.56
5644.953494	167.609
5645.603000	159.551
5646.252544	188.56
5646.902126	206.288
5647.551745	182.113
5648.201401	174.055
5648.851095	199.841
5649.500826	148.269
5650.150594	206.288
5650.800400	159.551
5651.450244	182.113
5652.100124	253.025
5652.750043	343.275
5653.399998	494.768
5654.049991	427.08
5654.700022	354.557
5655.350090	278.811
5656.000195	383.566
5656.650338	398.07
5657.300518	357.78
5657.950736	307.82
5658.600991	330.382
5659.251283	409.352
5659.901613	319.101
5660.551981	235.297
5661.202385	211.122
5661.852827	174.055
5662.503307	138.599
5663.153824	138.599
5663.804379	98.3089
5664.454970	104.755
5665.105600	140.211
5665.756266	224.015
5666.406971	230.462
5667.057712	217.569
5667.708491	159.551
5668.359308	185.337
5669.010161	145.046
5669.661053	180.502
5670.311981	343.275
5670.962947	365.838
5671.613951	390.012
5672.264992	380.343
5672.916070	365.838
5673.567186	322.324
5674.218339	264.306
5674.869530	314.266
5675.520758	331.994
5676.172024	378.731
5676.823326	301.373
5677.474667	232.074
5678.126045	325.548
5678.777460	340.052
5679.428912	235.297
5680.080403	253.025
5680.731930	285.257
5681.383495	246.578
5682.035097	211.122
5682.686737	182.113
5683.338414	174.055
5683.990129	174.055
5684.641881	135.376
5685.293670	167.609
5685.945497	182.113
5686.597361	224.015
5687.249263	203.064
5687.901202	153.104
5688.553179	174.055
5689.205193	288.48
5689.857244	264.306
5690.509333	328.771
5691.161459	319.101
5691.813623	296.538
5692.465824	278.811
5693.118063	325.548
5693.770339	285.257
5694.422652	206.288
5695.075003	193.395
5695.727391	211.122
5696.379817	145.046
5697.032280	109.59
5697.684780	135.376
5698.337318	148.269
5698.989894	174.055
5699.642507	124.095
5700.295157	127.318
5700.947844	91.8624
5701.600569	87.0276
5702.253332	69.2998
5702.906132	56.4068
5703.558969	127.318
5704.211844	183.725
5704.864756	177.278
5705.517706	109.59
5706.170693	98.3089
5706.823717	80.5811
5707.476779	66.0765
5708.129878	106.367
5708.783015	91.8624
5709.436189	83.8043
5710.089401	77.3578
5710.742650	91.8624
5711.395936	98.3089
5712.049260	109.59
5712.702622	141.823
5713.356020	130.541
5714.009456	116.037
5714.662930	122.483
5715.316441	109.59
5715.969989	80.5811
5716.623575	91.8624
5717.277198	124.095
5717.930859	109.59
5718.584557	145.046
5719.238293	188.56
5719.892066	214.346
5720.545876	153.104
5721.199724	167.609
5721.853609	164.385
5722.507532	156.327
5723.161492	270.752
5723.815490	203.064
5724.469524	124.095
5725.123597	159.551
5725.777707	141.823
5726.431854	182.113
5727.086038	217.569
5727.740261	170.832
5728.394520	109.59
5729.048817	141.823
5729.703151	101.532
5730.357523	74.1347
5731.011932	159.551
5731.666379	127.318
5732.320863	101.532
5732.975384	159.551
5733.629943	101.532
5734.284540	116.037
5734.939173	101.532
5735.593845	182.113
5736.248553	119.26
5736.903299	106.367
5737.558083	83.8044
5738.212903	164.385
5738.867762	174.055
5739.522658	91.8625
5740.177591	106.367
5740.832561	101.532
5741.487569	95.0857
5742.142615	62.8533
5742.797698	69.2998
5743.452818	80.5811
5744.107976	119.26
5744.763171	95.0857
5745.418403	127.318
5746.073673	112.814
5746.728981	185.337
5747.384325	217.569
5748.039708	170.832
5748.695127	206.288
5749.350584	174.055
5750.006079	267.529
5750.661611	354.557
5751.317180	301.373
5751.972787	228.85
5752.628431	232.074
5753.284113	185.337
5753.939832	138.6
5754.595589	87.0276
5755.251383	116.037
5755.907214	91.8625
5756.563083	80.5811
5757.218989	58.0184
5757.874933	61.2417
5758.530914	90.2509
5759.186932	122.483
5759.842988	91.8625
5760.499081	106.367
5761.155212	69.2998
5761.811380	37.0674
5762.467586	46.7371
5763.123829	157.939
5763.780110	138.6
5764.436427	124.095
5765.092783	124.095
5765.749175	83.8044
5766.405606	135.376
5767.062073	145.046
5767.718578	188.56
5768.375121	177.278
5769.031701	217.569
5769.688318	159.551
5770.344973	217.569
5771.001665	177.278
5771.658394	159.551
5772.315161	109.59
5772.971966	74.1346
5773.628808	45.1255
5774.285687	45.1255
5774.942604	74.1346
5775.599558	145.046
5776.256549	307.82
5776.913578	228.85
5777.570645	170.832
5778.227749	148.269
5778.884890	127.318
5779.542069	116.037
5780.199285	116.037
5780.856538	116.037
5781.513829	141.823
5782.171158	261.083
5782.828523	224.015
5783.485927	235.297
5784.143367	193.395
5784.800846	119.26
5785.458361	58.0184
5786.115914	40.2906
5786.773504	54.7952
5787.431132	119.26
5788.088797	116.037
5788.746500	83.8044
5789.404240	66.0765
5790.062018	66.0765
5790.719833	261.083
5791.377685	206.288
5792.035575	116.037
5792.693502	109.59
5793.351467	145.046
5794.009469	119.26
5794.667508	80.5811
5795.325585	98.309
5795.983700	159.551
5796.641851	159.551
5797.300040	130.541
5797.958267	195.006
5798.616531	224.015
5799.274833	249.801
5799.933172	272.364
5800.591548	193.395
5801.249962	159.551
5801.908413	124.095
5802.566901	91.8625
5803.225428	116.037
5803.883991	106.367
5804.542592	159.551
5805.201230	124.095
5805.859906	138.599
5806.518619	106.367
5807.177370	83.8044
5807.836158	164.385
5808.494983	164.385
5809.153846	153.104
5809.812746	159.551
5810.471684	165.997
5811.130659	135.376
5811.789672	116.037
5812.448722	80.5811
5813.107809	98.309
5813.766934	145.046
5814.426096	249.801
5815.085296	290.092
5815.744533	199.841
5816.403808	211.122
5817.063120	182.113
5817.722469	224.015
5818.381856	174.055
5819.041280	183.725
5819.700742	198.229
5820.360241	227.239
5821.019778	236.908
5821.679352	183.725
5822.338963	191.783
5822.998612	224.015
5823.658298	159.551
5824.318022	112.814
5824.977783	95.0857
5825.637582	141.823
5826.297418	182.113
5826.957291	170.832
5827.617202	127.318
5828.277150	91.8624
5828.937136	112.814
5829.597159	224.015
5830.257219	241.743
5830.917317	174.055
5831.577453	112.814
5832.237626	98.3089
5832.897836	112.814
5833.558084	135.376
5834.218369	135.376
5834.878691	159.551
5835.539051	101.532
5836.199448	83.8043
5836.859883	91.8624
5837.520356	56.4068
5838.180865	48.3487
5838.841412	62.8532
5839.501997	45.1254
5840.162619	58.0184
5840.823278	48.3487
5841.483975	27.3976
5842.144709	51.5719
5842.805481	91.8624
5843.466290	91.8624
5844.127136	87.0276
5844.788020	101.532
5845.448942	112.814
5846.109900	109.59
5846.770897	130.541
5847.431930	162.774
5848.093001	119.26
5848.754110	133.765
5849.415256	98.3089
5850.076439	127.318
5850.737660	141.823
5851.398918	106.367
5852.060214	109.59
5852.721547	109.59
5853.382917	106.367
5854.044325	167.609
5854.705770	185.336
5855.367253	282.034
5856.028773	325.548
5856.690331	311.043
5857.351926	261.083
5858.013558	232.073
5858.675228	253.025
5859.336936	328.771
5859.998680	331.994
5860.660463	249.801
5861.322282	220.792
5861.984139	170.832
5862.646034	185.336
5863.307966	164.385
5863.969935	246.578
5864.631942	170.832
5865.293986	109.59
5865.956067	87.0276
5866.618186	83.8043
5867.280343	83.8043
5867.942537	164.385
5868.604768	253.025
5869.267037	217.569
5869.929343	224.015
5870.591687	203.064
5871.254068	174.055
5871.916486	138.599
5872.578942	116.037
5873.241435	209.511
5873.903966	195.006
5874.566534	170.832
5875.229140	145.046
5875.891783	191.783
5876.554463	217.569
5877.217181	232.073
5877.879936	177.278
5878.542729	238.52
5879.205559	267.529
5879.868427	302.985
5880.531332	232.073
5881.194274	167.609
5881.857254	119.26
5882.520271	130.541
5883.183326	127.318
5883.846418	116.037
5884.509548	95.0856
5885.172715	77.3578
5885.835919	40.2905
5886.499161	69.2997
5887.162440	116.037
5887.825757	109.59
5888.489111	112.813
5889.152503	74.1346
5889.815932	45.1254
5890.479398	91.8624
5891.142902	98.3089
5891.806443	87.0275
5892.470022	77.3578
5893.133638	87.0275
5893.797292	133.765
5894.460983	119.26
5895.124711	83.8043
5895.788477	95.0856
5896.452280	83.8043
5897.116121	58.0183
5897.779999	83.8043
5898.443915	138.599
5899.107868	261.083
5899.771858	348.11
5900.435886	261.083
5901.099951	177.278
5901.764054	112.813
5902.428194	106.367
5903.092371	116.037
5903.756586	106.367
5904.420839	145.046
5905.085129	127.318
5905.749456	170.832
5906.413821	174.055
5907.078223	167.609
5907.742662	119.26
5908.407139	77.3578
5909.071654	66.0764
5909.736206	37.0672
5910.400795	43.5137
5911.065421	37.0672
5911.730086	75.7461
5912.394787	127.318
5913.059526	224.015
5913.724302	235.297
5914.389116	170.832
5915.053968	138.599
5915.718856	188.56
5916.383782	112.813
5917.048746	58.0183
5917.713747	56.4067
5918.378785	40.2905
5919.043861	19.3394
5919.708974	37.0672
5920.374125	64.4648
5921.039313	165.997
5921.704539	241.743
5922.369802	228.85
5923.035102	174.055
5923.700440	124.095
5924.365815	109.59
5925.031228	66.0764
5925.696678	56.4067
5926.362165	58.0183
5927.027690	104.755
5927.693253	95.0856
5928.358853	58.0183
5929.024490	64.4648
5929.690165	128.93
5930.355877	154.716
5931.021626	112.813
5931.687413	74.1345
5932.353238	40.2905
5933.019099	8.05805
5933.684999	75.7461
5934.350935	90.2507
5935.016909	175.667
5935.682921	186.948
5936.348970	251.413
5937.015056	198.229
5937.681180	170.832
5938.347341	188.56
5939.013540	127.318
5939.679776	112.813
5940.346050	98.3088
5941.012361	116.037
5941.678709	151.492
5942.345095	154.716
5943.011518	130.541
5943.677979	185.336
5944.344477	141.823
5945.011012	98.3089
5945.677585	51.5718
5946.344196	29.0091
5947.010844	11.2813
5947.677529	29.0091
5948.344252	58.0183
5949.011012	151.492
5949.677809	112.813
5950.344644	69.2997
5951.011517	66.0764
5951.678426	58.0183
5952.345374	145.046
5953.012358	141.823
5953.679380	83.8043
5954.346440	58.0183
5955.013537	56.4067
5955.680671	101.532
5956.347843	199.841
5957.015052	224.015
5957.682299	156.327
5958.349583	101.532
5959.016905	66.0764
5959.684264	45.1253
5960.351660	112.813
5961.019094	95.0856
5961.686565	101.532
5962.354074	119.26
5963.021620	145.046
5963.689204	116.037
5964.356825	141.823
5965.024483	87.0275
5965.692179	83.8043
5966.359912	148.269
5967.027683	165.997
5967.695491	130.541
5968.363336	98.3089
5969.031219	62.8532
5969.699140	48.3486
5970.367098	51.5718
5971.035093	83.8043
5971.703125	80.581
5972.371196	130.541
5973.039303	159.55
5973.707448	138.599
5974.375631	159.55
5975.043850	112.813
5975.712108	109.59
5976.380402	106.367
5977.048734	95.0856
5977.717104	185.336
5978.385511	272.364
5979.053955	325.547
5979.722437	390.012
5980.390957	491.544
5981.059513	575.349
5981.728107	730.064
5982.396739	741.346
5983.065408	686.551
5983.734114	762.297
5984.402858	783.248
5985.071639	654.318
5985.740458	556.009
5986.409314	512.496
5987.078208	444.807
5987.747139	314.266
5988.416107	261.083
5989.085113	217.569
5989.754156	185.336
5990.423237	170.832
5991.092355	214.346
5991.761511	164.385
5992.430704	135.376
5993.099934	98.3089
5993.769202	104.755
5994.438507	104.755
5995.107850	127.318
5995.777230	145.046
5996.446648	109.59
5997.116103	220.792
5997.785595	272.364
5998.455125	203.064
5999.124692	174.055
5999.794297	199.841
6000.463939	228.85
6001.133619	195.006
6001.803336	177.278
6002.473090	249.801
6003.142882	235.297
6003.812711	145.046
6004.482578	77.3578
6005.152482	40.2905
6005.822424	87.0275
6006.492403	104.755
6007.162419	136.988
6007.832473	140.211
6008.502564	157.939
6009.172693	124.095
6009.842859	101.532
6010.513063	116.037
6011.183304	98.3088
6011.853582	87.0275
6012.523898	77.3578
6013.194252	56.4067
6013.864642	83.8042
6014.535071	199.841
6015.205536	167.609
6015.876039	106.367
6016.546580	69.2997
6017.217158	22.5626
6017.887773	16.1162
6018.558426	48.3486
6019.229116	185.336
6019.899843	220.792
6020.570608	185.336
6021.241411	267.529
6021.912251	282.034
6022.583128	220.792
6023.254043	182.113
6023.924995	138.599
6024.595985	101.532
6025.267012	77.3577
6025.938076	80.581
6026.609178	74.1345
6027.280317	80.581
6027.951494	116.037
6028.622708	127.318
6029.293960	80.581
6029.965249	66.0764
6030.636576	48.3486
6031.307940	77.3577
6031.979341	112.813
6032.650780	127.318
6033.322256	87.0275
6033.993770	48.3486
6034.665321	40.2905
6035.336909	46.7369
6036.008535	58.0183
6036.680198	56.4067
6037.351899	87.0275
6038.023637	83.8042
6038.695413	62.8532
6039.367226	109.59
6040.039077	106.367
6040.710965	98.3088
6041.382890	109.59
6042.054853	101.532
6042.726853	95.0856
6043.398891	74.1345
6044.070966	51.5718
6044.743078	22.5626
6045.415228	33.844
6046.087416	22.5626
6046.759640	62.8532
6047.431903	80.581
6048.104202	109.59
6048.776539	109.59
6049.448914	145.046
6050.121326	170.832
6050.793775	195.006
6051.466262	148.269
6052.138786	162.774
6052.811348	106.367
6053.483947	80.581
6054.156584	69.2997
6054.829258	141.823
6055.501969	112.813
6056.174718	83.8042
6056.847504	101.532
6057.520328	141.823
6058.193189	124.095
6058.866088	91.8624
6059.539024	127.318
6060.211997	127.318
6060.885008	83.8042
6061.558056	174.055
6062.231142	209.511
6062.904265	256.248
6063.577425	195.006
6064.250623	116.037
6064.923859	98.3088
6065.597132	153.104
6066.270442	124.095
6066.943790	112.813
6067.617175	95.0856
6068.290598	95.0856
6068.964058	124.095
6069.637555	87.0275
6070.311090	56.4067
6070.984662	56.4067
6071.658272	66.0764
6072.331919	51.5718
6073.005604	74.1345
6073.679326	106.367
6074.353085	66.0764
6075.026882	40.2905
6075.700716	75.7461
6076.374588	98.3088
6077.048497	156.327
6077.722444	91.8624
6078.396428	56.4067
6079.070449	66.0764
6079.744508	91.8624
6080.418605	109.59
6081.092738	80.581
6081.766910	98.3088
6082.441118	77.3578
6083.115364	51.5718
6083.789648	40.2905
6084.463969	43.5137
6085.138327	93.474
6085.812723	165.997
6086.487156	141.823
6087.161627	95.0856
6087.836135	62.8532
6088.510680	51.5718
6089.185263	51.5718
6089.859884	54.7951
6090.534541	51.5718
6091.209237	80.581
6091.883969	153.104
6092.558739	159.55
6093.233547	106.367
6093.908392	106.367
6094.583274	83.8042
6095.258194	124.095
6095.933151	109.59
6096.608146	95.0856
6097.283178	80.581
6097.958248	145.046
6098.633355	124.095
6099.308499	109.59
6099.983681	135.376
6100.658900	185.336
6101.334157	174.055
6102.009451	109.59
6102.684782	66.0764
6103.360151	66.0764
6104.035558	80.581
6104.711002	91.8623
6105.386483	69.2996
6106.062002	109.59
6106.737558	203.064
6107.413151	145.046
6108.088782	124.095
6108.764451	116.037
6109.440157	170.832
6110.115900	174.055
6110.791681	256.248
6111.467499	243.355
6112.143354	206.287
6112.819247	293.315
6113.495178	256.248
6114.171146	145.046
6114.847151	135.376
6115.523194	153.104
6116.199274	141.823
6116.875392	145.046
6117.551547	188.56
6118.227739	261.083
6118.903969	199.841
6119.580236	170.832
6120.256541	214.346
6120.932883	177.278
6121.609263	145.046
6122.285680	177.278
6122.962135	238.52
6123.638627	296.538
6124.315156	267.529
6124.991723	243.355
6125.668327	224.015
6126.344969	227.239
6127.021648	182.113
6127.698364	275.587
6128.375118	361.003
6129.051909	336.829
6129.728738	361.003
6130.405604	351.333
6131.082508	343.275
6131.759449	394.847
6132.436428	441.584
6133.113444	502.826
6133.790497	535.058
6134.467588	567.291
6135.144716	509.272
6135.821882	602.746
6136.499085	667.211
6137.176326	731.676
6137.853604	958.915
6138.530919	1242.56
6139.208272	1614.84
6139.885662	2145.07
6140.563090	2978.28
6141.240555	3689
6141.918058	4875.15
6142.595598	6125.77
6143.273175	7099.19
6143.950790	7954.96
6144.628442	8456.18
6145.306132	8844.58
6145.983859	9133.06
6146.661624	9324.84
6147.339426	9249.1
6148.017265	8506.14
6148.695142	7768.02
6149.373056	6567.36
6150.051008	5593.94
6150.728997	4594.73
6151.407024	3979.09
6152.085088	3476.27
6152.763190	3058.86
6153.441328	2796.16
6154.119505	2388.42
6154.797719	2095.11
6155.475970	1819.52
6156.154258	1421.45
6156.832584	1234.5
6157.510948	1086.23
6158.189349	952.469
6158.867787	736.512
6159.546263	599.524
6160.224776	585.019
6160.903327	783.249
6161.581915	858.995
6162.260541	884.781
6162.939204	841.267
6163.617904	754.239
6164.296642	818.704
6164.975417	768.744
6165.654230	797.753
6166.333080	1004.04
6167.011967	1118.47
6167.690892	1176.48
6168.369855	1165.2
6169.048855	1068.51
6169.727892	939.576
6170.406967	928.294
6171.086079	910.567
6171.765228	910.567
6172.444415	797.753
6173.123640	833.209
6173.802902	725.23
6174.482201	672.047
6175.161538	617.252
6175.840912	649.484
6176.520324	596.3
6177.199773	610.805
6177.879259	409.352
6178.558783	354.557
6179.238344	372.285
6179.917943	307.82
6180.597579	278.811
6181.277253	224.016
6181.956964	267.53
6182.636713	238.52
6183.316498	253.025
6183.996322	444.808
6184.676183	715.56
6185.356081	665.6
6186.036016	593.077
6186.715990	588.242
6187.396000	646.261
6188.076048	754.239
6188.756133	789.695
6189.436256	865.441
6190.116417	751.016
6190.796614	765.521
6191.476849	768.744
6192.157122	747.793
6192.837432	689.775
6193.517779	549.563
6194.198164	412.576
6194.878586	340.053
6195.559046	278.811
6196.239543	322.325
6196.920078	322.325
6197.600650	272.365
6198.281259	174.056
6198.961906	95.0862
6199.642590	98.3095
6200.323312	156.328
6201.004071	203.065
6201.684868	322.325
6202.365702	372.285
6203.046573	301.374
6203.727482	290.092
6204.408429	224.016
6205.089413	278.811
6205.770434	217.569
6206.451492	228.851
6207.132588	199.842
6207.813722	148.27
6208.494893	106.368
6209.176101	177.279
6209.857347	256.248
6210.538630	264.306
6211.219951	311.044
6211.901309	311.044
6212.582705	256.248
6213.264137	299.762
6213.945608	272.365
6214.627116	243.355
6215.308661	267.53
6215.990244	407.741
6216.671864	361.004
6217.353521	256.248
6218.035216	238.521
6218.716949	211.123
6219.398719	275.588
6220.080526	206.288
6220.762371	148.27
6221.444253	80.5816
6222.126172	37.0678
6222.808129	37.0678
6223.490124	104.756
6224.172156	98.3094
6224.854225	58.0189
6225.536332	122.484
6226.218476	154.716
6226.900658	104.756
6227.582877	91.8629
6228.265133	77.3584
6228.947427	87.0281
6229.629758	145.046
6230.312127	162.774
6230.994533	241.744
6231.676977	211.123
6232.359458	138.6
6233.041977	91.8629
6233.724533	40.2911
6234.407126	43.5143
6235.089757	61.2421
6235.772425	111.202
6236.455131	162.774
6237.137874	219.181
6237.820654	156.328
6238.503472	95.0862
6239.186328	58.0189
6239.869221	56.4073
6240.552151	69.3002
6241.235119	72.5235
6241.918124	136.988
6242.601166	277.199
6243.284246	249.802
6243.967364	182.114
6244.650519	127.319
6245.333711	106.368
6246.016941	119.261
6246.700208	170.832
6247.383513	164.386
6248.066855	214.346
6248.750234	170.832
6249.433651	174.056
6250.117105	127.319
6250.800597	109.591
6251.484126	98.3094
6252.167693	130.542
6252.851297	159.551
6253.534939	112.814
6254.218618	80.5816
6254.902334	80.5816
6255.586088	80.5816
6256.269879	74.1351
6256.953708	141.823
6257.637574	141.823
6258.321477	91.8629
6259.005418	74.1351
6259.689397	77.3583
6260.373413	58.0189
6261.057466	40.291
6261.741557	33.8446
6262.425685	62.8537
6263.109850	74.1351
6263.794053	69.3002
6264.478294	58.0189
6265.162572	48.3492
6265.846887	56.4073
6266.531240	167.609
6267.215630	185.337
6267.900058	156.328
6268.584523	109.591
6269.269025	80.5816
6269.953565	37.0678
6270.638142	27.3981
6271.322757	11.2819
6272.007409	43.5143
6272.692099	46.7375
6273.376826	19.34
6274.061591	16.1167
6274.746393	11.2819
6275.431232	19.34
6276.116109	54.7956
6276.801023	37.0678
6277.485975	177.279
6278.170964	191.783
6278.855990	177.279
6279.541054	159.551
6280.226156	106.368
6280.911295	193.395
6281.596471	167.609
6282.281685	101.533
6282.966936	87.0281
6283.652224	130.542
6284.337550	127.319
6285.022914	130.542
6285.708315	133.765
6286.393753	159.551
6287.079229	159.551
6287.764742	98.3094
6288.450293	62.8537
6289.135881	40.291
6289.821506	29.0097
6290.507169	27.3981
6291.192870	8.05861
6291.878607	51.5724
6292.564383	58.0189
6293.250195	256.248
6293.936045	217.569
6294.621933	177.279
6295.307858	127.319
6295.993820	87.0281
6296.679820	58.0189
6297.365857	33.8446
6298.051932	33.8446
6298.738044	22.5632
6299.424194	19.34
6300.110381	62.8537
6300.796605	98.3094
6301.482867	80.5816
6302.169167	62.8537
6302.855503	74.1351
6303.541877	62.8537
6304.228289	33.8446
6304.914738	56.4073
6305.601225	119.26
6306.287749	127.319
6306.974310	69.3002
6307.660909	58.0189
6308.347545	27.3981
6309.034219	37.0678
6309.720930	29.0097
6310.407678	32.2329
6311.094464	22.5632
6311.781288	11.2818
6312.468148	8.05861
6313.155047	37.0678
6313.841982	27.3981
6314.528955	40.291
6315.215966	145.046
6315.903014	159.551
6316.590099	243.355
6317.277222	199.842
6317.964383	182.114
6318.651580	116.037
6319.338815	74.1351
6320.026088	80.5816
6320.713398	228.851
6321.400746	195.007
6322.088131	145.046
6322.775553	98.3094
6323.463013	77.3583
6324.150510	77.3583
6324.838044	74.1351
6325.525617	62.8537
6326.213226	124.095
6326.900873	127.319
6327.588557	127.319
6328.276279	83.8048
6328.964038	45.1259
6329.651835	62.8537
6330.339669	83.8048
6331.027541	83.8048
6331.715450	62.8537
6332.403396	19.34
6333.091380	4.83537
6333.779401	33.8446
6334.467460	56.4072
6335.155556	51.5724
6335.843690	77.3583
6336.531861	83.8048
6337.220069	56.4073
6337.908315	22.5632
6338.596599	37.0678
6339.284919	33.8446
6339.973278	45.1259
6340.661673	91.8629
6341.350106	199.842
6342.038577	130.542
6342.727085	130.542
6343.415630	106.368
6344.104213	98.3094
6344.792833	191.783
6345.481491	328.771
6346.170186	246.579
6346.858919	249.802
6347.547689	235.297
6348.236496	340.053
6348.925341	311.043
6349.614223	304.597
6350.303143	386.79
6350.992100	488.322
6351.681095	517.331
6352.370127	585.019
6353.059196	594.689
6353.748303	473.817
6354.437447	462.536
6355.126629	509.273
6355.815848	415.799
6356.505105	336.829
6357.194399	214.346
6357.883731	193.395
6358.573100	177.279
6359.262506	124.095
6359.951950	98.3094
6360.641431	138.6
6361.330950	182.114
6362.020506	138.6
6362.710099	331.995
6363.399730	307.82
6364.089399	232.074
6364.779105	220.793
6365.468848	185.337
6366.158629	145.046
6366.848447	156.328
6367.538302	224.016
6368.228195	335.218
6368.918126	325.548
6369.608094	293.316
6370.298099	211.123
6370.988142	211.123
6371.678222	278.811
6372.368340	372.285
6373.058495	301.374
6373.748687	296.539
6374.438917	253.025
6375.129185	182.114
6375.819490	135.377
6376.509832	119.26
6377.200212	69.3002
6377.890629	48.3491
6378.581083	27.398
6379.271575	8.05859
6379.962105	29.0097
6380.652672	83.8048
6381.343276	214.346
6382.033918	214.346
6382.724597	156.328
6383.415313	156.328
6384.106068	182.114
6384.796859	130.542
6385.487688	127.319
6386.178554	116.037
6386.869458	112.814
6387.560399	91.8629
6388.251378	112.814
6388.942394	74.1351
6389.633448	101.533
6390.324539	119.26
6391.015667	127.319
6391.706833	80.5816
6392.398036	83.8048
6393.089277	106.368
6393.780555	69.3002
6394.471871	75.7467
6395.163224	119.26
6395.854614	220.793
6396.546042	206.288
6397.237507	311.043
6397.929010	307.82
6398.620550	272.365
6399.312128	217.569
6400.003743	148.27
6400.695395	95.0862
6401.387085	58.0189
6402.078813	75.7467
6402.770577	62.8537
6403.462380	51.5724
6404.154219	87.0281
6404.846097	119.26
6405.538011	80.5816
6406.229963	77.3583
6406.921952	188.56
6407.613979	130.542
6408.306044	95.0862
6408.998145	77.3583
6409.690285	77.3583
6410.382461	127.319
6411.074675	156.328
6411.766927	165.997
6412.459216	164.386
6413.151542	124.095
6413.843906	116.037
6414.536307	227.239
6415.228746	214.346
6415.921222	182.114
6416.613735	185.337
6417.306286	159.551
6417.998875	170.832
6418.691500	106.367
6419.384164	77.3583
6420.076864	58.0188
6420.769602	69.3002
6421.462378	51.5724
6422.155191	29.0097
6422.848041	37.0678
6423.540929	51.5724
6424.233855	29.0097
6424.926817	61.2421
6425.619818	78.9699
6426.312855	125.707
6427.005930	87.028
6427.699043	45.1259
6428.392193	37.0678
6429.085380	37.0678
6429.778605	29.0097
6430.471867	54.7956
6431.165167	45.1259
6431.858504	83.8048
6432.551879	91.8629
6433.245291	66.077
6433.938740	45.1259
6434.632227	37.0678
6435.325751	33.8445
6436.019313	27.398
6436.712912	29.0097
6437.406549	37.0678
6438.100223	40.291
6438.793934	75.7467
6439.487683	69.3002
6440.181469	199.842
6440.875293	203.065
6441.569154	124.095
6442.263053	127.319
6442.956989	101.533
6443.650963	80.5815
6444.344974	95.0861
6445.039022	56.4072
6445.733108	40.291
6446.427231	33.8445
6447.121392	40.291
6447.815590	43.5143
6448.509826	40.291
6449.204099	27.398
6449.898409	56.4072
6450.592757	40.291
6451.287142	19.3399
6451.981565	4.83534
6452.676025	0.000472394
6453.370523	51.5724
6454.065058	119.26
6454.759631	119.26
6455.454241	101.533
6456.148888	87.028
6456.843573	58.0188
6457.538295	40.291
6458.233055	33.8445
6458.927852	11.2818
6459.622686	19.3399
6460.317558	74.1351
6461.012468	101.533
6461.707415	109.591
6462.402399	69.3002
6463.097421	69.3002
6463.792480	40.291
6464.487577	69.3002
6465.182711	87.028
6465.877882	80.5815
6466.573091	58.0188
6467.268337	159.551
6467.963621	116.037
6468.658943	130.542
6469.354301	80.5815
6470.049697	56.4072
6470.745131	19.3399
6471.440602	51.5724
6472.136110	48.3491
6472.831656	33.8445
6473.527239	87.028
6474.222860	90.2513
6474.918518	56.4072
6475.614214	87.028
6476.309947	74.1351
6477.005718	58.0188
6477.701525	116.037
6478.397371	145.046
6479.093254	124.095
6479.789174	153.104
6480.485132	106.367
6481.181127	119.26
6481.877159	106.367
6482.573229	148.27
6483.269337	91.8629
6483.965481	119.26
6484.661664	133.765
6485.357883	116.037
6486.054141	177.279
6486.750435	106.367
6487.446767	58.0188
6488.143137	29.0096
6488.839544	40.291
6489.535988	33.8445
6490.232470	40.291
6490.928989	141.823
6491.625546	135.377
6492.322140	87.028
6493.018771	56.4072
6493.715440	37.0677
6494.412147	29.0096
6495.108891	37.0677
6495.805672	46.7375
6496.502491	101.533
6497.199347	109.591
6497.896240	80.5815
6498.593171	91.8629
6499.290140	69.3002
6499.987146	51.5723
6500.684189	22.5631
6501.381270	11.2818
6502.078388	22.5631
6502.775544	33.8445
6503.472737	11.2818
6504.169967	40.291
6504.867235	91.8629
6505.564541	66.0769
6506.261884	98.3094
6506.959264	95.0861
6507.656682	106.367
6508.354137	164.386
6509.051629	127.319
6509.749159	83.8048
6510.446727	69.3002
6511.144332	37.0677
6511.841974	33.8445
6512.539654	77.3583
6513.237371	83.8048
6513.935126	40.291
6514.632918	11.2818
6515.330747	22.5631
6516.028614	16.1167
6516.726519	22.5631
6517.424460	22.5631
6518.122440	25.7864
6518.820456	51.5723
6519.518511	101.533
6520.216602	87.028
6520.914731	48.3491
6521.612898	48.3491
6522.311102	40.291
6523.009343	133.765
6523.707622	127.319
6524.405938	80.5815
6525.104292	66.0769
6525.802683	106.367
6526.501111	101.533
6527.199577	77.3583
6527.898081	45.1258
6528.596621	40.291
6529.295200	40.291
6529.993815	27.398
6530.692469	98.3094
6531.391159	112.814
6532.089887	87.028
6532.788653	58.0188
6533.487456	45.1259
6534.186296	95.0861
6534.885174	98.3094
6535.584089	77.3583
6536.283042	80.5815
6536.982032	66.0769
6537.681059	51.5723
6538.380124	87.028
6539.079227	80.5815
6539.778366	51.5723
6540.477544	48.3491
6541.176758	66.0769
6541.876010	167.609
6542.575300	253.025
6543.274627	188.56
6543.973992	145.046
6544.673393	106.367
6545.372833	66.0769
6546.072310	56.4072
6546.771824	62.8537
6547.471375	40.291
6548.170965	27.398
6548.870591	29.0096
6549.570255	83.8048
6550.269956	119.26
6550.969695	119.26
6551.669472	162.774
6552.369285	217.569
6553.069137	170.832
6553.769025	112.814
6554.468951	69.3002
6555.168915	45.1259
6555.868916	58.0188
6556.568954	48.3491
6557.269030	40.291
6557.969143	40.291
6558.669294	130.542
6559.369482	156.328
6560.069707	101.533
6560.769970	69.3002
6561.470271	66.077
6562.170608	48.3491
6562.870984	33.8445
6563.571396	62.8537
6564.271847	40.291
6564.972334	124.095
6565.672859	101.533
6566.373422	69.3002
6567.074022	48.3491
6567.774659	37.0678
6568.475334	22.5632
6569.176046	37.0678
6569.876796	19.3399
6570.577583	22.5632
6571.278407	22.5632
6571.979269	45.1259
6572.680169	69.3002
6573.381106	91.8629
6574.082080	83.8048
6574.783092	228.851
6575.484141	206.288
6576.185228	203.065
6576.886352	138.6
6577.587513	101.533
6578.288712	109.591
6578.989948	124.095
6579.691222	112.814
6580.392533	119.26
6581.093882	130.542
6581.795268	109.591
6582.496692	69.3002
6583.198153	58.0189
6583.899651	235.297
6584.601187	193.395
6585.302760	159.551
6586.004371	145.046
6586.706019	112.814
6587.407705	87.028
6588.109428	101.533
6588.811189	69.3002
6589.512987	40.291
6590.214822	109.591
6590.916695	138.6
6591.618605	145.046
6592.320553	101.533
6593.022538	101.533
6593.724560	98.3094
6594.426620	91.8629
6595.128718	51.5724
6595.830853	19.3399
6596.533025	16.1167
6597.235235	58.0188
6597.937482	72.5234
6598.639767	48.3491
6599.342089	62.8537
6600.044448	112.814
6600.746845	164.386
6601.449280	138.6
6602.151752	124.095
6602.854261	188.56
6603.556808	159.551
6604.259392	116.037
6604.962013	91.8629
6605.664672	98.3094
6606.367369	74.135
6607.070103	45.1259
6607.772874	51.5723
6608.475683	58.0188
6609.178529	45.1259
6609.881413	40.291
6610.584334	27.398
6611.287292	4.83532
6611.990288	45.1259
6612.693322	51.5723
6613.396393	48.3491
6614.099501	22.5632
6614.802647	11.2818
6615.505830	14.5051
6616.209051	49.9607
6616.912309	90.2513
6617.615604	99.921
6618.318937	80.5815
6619.022307	69.3002
6619.725715	80.5815
6620.429161	80.5815
6621.132643	95.0861
6621.836163	62.8537
6622.539721	74.135
6623.243316	58.0188
6623.946948	33.8445
6624.650618	11.2818
6625.354326	4.83533
6626.058070	8.05857
6626.761853	14.5051
6627.465672	29.0096
6628.169529	29.0096
6628.873424	11.2818
6629.577356	8.05857
6630.281325	0.000461802
6630.985332	72.5234
6631.689376	165.997
6632.393458	127.319
6633.097577	91.8629
6633.801734	58.0188
6634.505928	51.5723
6635.210159	8.05856
6635.914428	4.83532
6636.618734	11.2818
6637.323078	19.3399
6638.027459	11.2818
6638.731878	46.7375
6639.436334	104.756
6640.140828	148.27
6640.845359	116.037
6641.549927	69.3002
6642.254533	37.0677
6642.959176	29.0096
6643.663857	29.0096
6644.368575	19.3399
6645.073331	8.05855
6645.778124	8.05855
6646.482954	4.83531
6647.187822	40.291
6647.892728	72.5234
6648.597671	93.4745
6649.302651	74.135
6650.007669	80.5815
6650.712724	91.8629
6651.417816	119.26
6652.122946	66.0769
6652.828114	177.279
6653.533319	174.056
6654.238561	145.046
6654.943841	87.028
6655.649158	90.2513
6656.354513	77.3583
6657.059905	58.0188
6657.765334	29.0096
6658.470801	11.2818
6659.176306	4.83532
6659.881847	0.000454274
6660.587427	25.7864
6661.293043	64.4653
6661.998698	48.3491
6662.704389	33.8445
6663.410118	33.8445
6664.115885	33.8445
6664.821689	4.83532
6665.527530	29.0096
6666.233409	101.533
6666.939325	83.8048
6667.645279	56.4072
6668.351270	56.4072
6669.057299	56.4072
6669.763365	62.8537
6670.469468	58.0188
6671.175609	37.0677
6671.881787	22.5631
6672.588003	25.7864
6673.294256	40.291
6674.000547	22.5631
6674.706875	80.5815
6675.413240	83.8048
6676.119643	58.0188
6676.826084	145.046
6677.532562	174.056
6678.239077	119.26
6678.945630	91.8629
6679.652220	119.26
6680.358847	95.0861
6681.065512	83.8048
6681.772215	91.8629
6682.478955	98.3093
6683.185732	83.8048
6683.892547	51.5723
6684.599399	22.5631
6685.306289	8.05855
6686.013216	19.3399
6686.720181	29.0096
6687.427183	27.398
6688.134222	16.1167
6688.841299	16.1167
6689.548413	77.3583
6690.255565	48.3491
6690.962754	29.0096
6691.669981	27.398
6692.377245	29.0096
6693.084546	58.0188
6693.791885	58.0188
6694.499262	51.5723
6695.206676	98.3093
6695.914127	74.135
6696.621616	40.291
6697.329142	37.0677
6698.036705	29.0096
6698.744306	16.1166
6699.451945	11.2818
6700.159621	4.83529
6700.867334	101.533
6701.575085	91.8628
6702.282873	80.5815
6702.990699	138.6
6703.698562	135.377
6704.406463	80.5815
6705.114401	83.8047
6705.822376	119.26
6706.530389	112.814
6707.238439	95.0861
6707.946527	106.367
6708.654652	80.5815
6709.362815	48.3491
6710.071015	29.0096
6710.779252	11.2818
6711.487527	0.00043309
6712.195840	40.291
6712.904190	75.7466
6713.612577	107.979
6714.321002	101.533
6715.029464	69.3002
6715.737963	58.0188
6716.446500	83.8047
6717.155075	51.5723
6717.863687	22.5631
6718.572336	45.1258
6719.281023	80.5815
6719.989747	51.5723
6720.698509	33.8445
6721.407308	27.398
6722.116145	22.5631
6722.825019	40.291
6723.533930	75.7466
6724.242879	66.0769
6724.951865	112.814
6725.660889	101.533
6726.369950	62.8537
6727.079049	141.823
6727.788185	106.367
6728.497359	106.367
6729.206570	91.8629
6729.915818	56.4072
6730.625104	33.8445
6731.334427	19.3399
6732.043788	124.095
6732.753186	109.591
6733.462622	95.0861
6734.172095	58.0188
6734.881605	37.0677
6735.591153	40.291
6736.300739	27.398
6737.010361	22.5631
6737.720022	4.8353
6738.429719	27.398
6739.139455	22.5631
6739.849227	29.0096
6740.559037	40.291
6741.268885	91.8629
6741.978770	91.8629
6742.688692	58.0188
6743.398652	29.0096
6744.108649	43.5142
6744.818684	19.3399
6745.528756	11.2818
6746.238865	25.7864
6746.949012	58.0188
6747.659197	51.5723
6748.369419	33.8445
6749.079678	19.3399
6749.789975	37.0677
6750.500309	40.291
6751.210680	37.0677
6751.921089	40.291
6752.631536	16.1166
6753.342020	80.5815
6754.052541	62.8537
6754.763100	83.8047
6755.473697	87.028
6756.184330	101.533
6756.895001	95.0861
6757.605710	127.319
6758.316456	87.028
6759.027240	151.493
6759.738060	183.725
6760.448919	253.025
6761.159815	193.395
6761.870748	159.551
6762.581719	185.337
6763.292727	148.27
6764.003772	156.328
6764.714855	145.046
6765.425976	151.493
6766.137134	106.367
6766.848329	69.3002
6767.559562	80.5815
6768.270832	66.0769
6768.982140	77.3583
6769.693485	66.0769
6770.404867	62.8537
6771.116287	56.4072
6771.827745	48.3491
6772.539240	69.3002
6773.250772	87.028
6773.962342	188.56
6774.673949	164.386
6775.385594	112.814
6776.097276	69.3002
6776.808995	75.7466
6777.520752	75.7466
6778.232546	82.1931
6778.944378	93.4745
6779.656248	66.0769
6780.368154	51.5723
6781.080099	19.3399
6781.792080	127.319
6782.504099	130.542
6783.216156	91.8628
6783.928250	66.0769
6784.640381	40.291
6785.352550	80.5815
6786.064756	45.1258
6786.777000	58.0188
6787.489281	40.291
6788.201599	27.398
6788.913955	19.3399
6789.626349	8.05853
6790.338780	4.83529
6791.051248	37.0677
6791.763754	27.398
6792.476297	109.591
6793.188878	109.591
6793.901496	74.135
6794.614152	40.291
6795.326845	29.0096
6796.039575	46.7374
6796.752343	46.7374
6797.465148	58.0188
6798.177991	37.0677
6798.890871	27.398
6799.603789	8.05852
6800.316744	19.3399
6801.029736	19.3399
6801.742766	11.2818
6802.455834	19.3399
6803.168939	33.8445
6803.882081	112.814
6804.595261	112.814
6805.308478	87.028
6806.021732	101.533
6806.735024	109.591
6807.448354	174.056
6808.161721	127.319
6808.875125	80.5815
6809.588567	80.5815
6810.302046	56.4072
6811.015563	27.398
6811.729117	37.0677
6812.442709	151.493
6813.156338	212.734
6813.870004	164.386
6814.583708	124.095
6815.297450	83.8047
6816.011228	98.3093
6816.725045	66.0769
6817.438898	74.135
6818.152790	124.095
6818.866718	98.3093
6819.580684	209.511
6820.294688	244.967
6821.008729	156.328
6821.722807	95.0861
6822.436923	56.4072
6823.151076	80.5815
6823.865267	127.318
6824.579495	148.27
6825.293760	101.533
6826.008063	51.5723
6826.722404	22.5631
6827.436781	11.2818
6828.151197	0.000402573
6828.865650	0.000402573
6829.580140	122.484
6830.294667	128.93
6831.009232	83.8047
6831.723835	62.8536
6832.438475	37.0677
6833.153152	64.4653
6833.867867	64.4653
6834.582620	56.4072
6835.297409	95.0861
6836.012236	69.3001
6836.727101	195.007
6837.442003	182.114
6838.156943	138.6
6838.871920	119.26
6839.586934	83.8047
6840.301986	95.0861
6841.017075	58.0188
6841.732202	122.484
6842.447366	91.8628
6843.162568	58.0188
6843.877807	87.028
6844.593083	48.3491
6845.308397	27.398
6846.023748	51.5723
6846.739137	45.1258
6847.454564	48.3491
6848.170027	66.0769
6848.885528	51.5723
6849.601067	74.135
6850.316643	69.3001
6851.032256	56.4072
6851.747907	37.0677
6852.463596	29.0096
6853.179321	37.0677
6853.895085	62.8536
6854.610885	74.135
6855.326724	51.5723
6856.042599	40.2909
6856.758512	19.3399
6857.474463	54.7955
6858.190450	93.4745
6858.906476	62.8536
6859.622539	40.291
6860.338639	33.8445
6861.054776	22.5631
6861.770952	51.5723
6862.487164	124.095
6863.203414	91.8628
6863.919702	56.4072
6864.636026	33.8445
6865.352389	91.8628
6866.068788	127.319
6866.785226	87.028
6867.501700	56.4072
6868.218212	27.398
6868.934762	11.2818
6869.651349	4.83528
6870.367973	0.000411358
6871.084635	11.2818
6871.801335	11.2818
6872.518071	22.5631
6873.234845	51.5723
6873.951657	33.8445
6874.668506	56.4072
6875.385393	48.3491
6876.102317	156.328
6876.819278	124.095
6877.536277	80.5815
6878.253313	56.4072
6878.970387	40.2909
6879.687498	43.5142
6880.404647	33.8445
6881.121833	16.1166
6881.839056	37.0677
6882.556317	69.3001
6883.273616	62.8536
6883.990951	40.2909
6884.708325	51.5723
6885.425735	37.0677
6886.143184	54.7955
6886.860669	45.1258
6887.578192	170.832
6888.295753	153.104
6889.013351	148.27
6889.730986	109.591
6890.448659	119.26
6891.166369	112.814
6891.884117	83.8047
6892.601902	98.3093
6893.319725	83.8047
6894.037585	95.0861
6894.755482	124.095
6895.473417	145.046
6896.191389	95.0861
6896.909399	74.135
6897.627446	56.4071
6898.345531	33.8444
6899.063653	66.0769
6899.781813	74.135
6900.500010	91.8628
6901.218244	77.3582
6901.936516	51.5723
6902.654825	45.1258
6903.373172	74.135
6904.091557	95.0861
6904.809978	58.0188
6905.528437	40.2909
6906.246934	37.0677
6906.965468	19.3399
6907.684039	54.7955
6908.402648	93.4744
6909.121295	69.3001
6909.839978	56.4071
6910.558700	56.4071
6911.277458	87.028
6911.996254	98.3093
6912.715088	104.756
6913.433959	206.288
6914.152867	188.56
6914.871813	256.248
6915.590797	214.346
6916.309817	177.279
6917.028876	141.823
6917.747971	80.5815
6918.467104	112.814
6919.186275	95.0861
6919.905483	77.3582
6920.624728	69.3001
6921.344011	51.5723
6922.063331	62.8536
6922.782689	56.4071
6923.502084	40.2909
6924.221517	54.7955
6924.940987	72.5233
6925.660495	48.349
6926.380040	45.1258
6927.099622	51.5723
6927.819242	119.26
6928.538899	119.26
6929.258594	91.8628
6929.978326	74.135
6930.698096	40.2909
6931.417903	51.5723
6932.137747	58.0187
6932.857629	101.533
6933.577549	83.8047
6934.297506	40.2909
6935.017500	29.0096
6935.737532	8.05848
6936.457601	33.8444
6937.177708	29.0096
6937.897852	19.3398
6938.618033	4.83524
6939.338252	29.0096
6940.058509	61.242
6940.778802	33.8444
6941.499134	22.5631
6942.219502	16.1166
6942.939909	22.5631
6943.660352	33.8444
6944.380833	40.2909
6945.101352	40.2909
6945.821908	27.3979
6946.542501	51.5723
6947.263132	130.542
6947.983800	87.0279
6948.704506	62.8536
6949.425249	69.3001
6950.146030	95.086
6950.866848	95.086
6951.587703	48.349
6952.308596	29.0096
6953.029527	29.0096
6953.750495	64.4652
6954.471500	87.0279
6955.192543	183.725
6955.913623	170.832
6956.634740	106.367
6957.355895	62.8536
6958.077088	69.3001
6958.798318	45.1258
6959.519585	22.5631
6960.240890	54.7955
6960.962232	48.349
6961.683612	80.5814
6962.405029	80.5814
6963.126484	119.26
6963.847976	74.135
6964.569505	51.5723
6965.291072	22.5631
6966.012677	11.2817
6966.734319	25.7863
6967.455998	32.2328
6968.177715	32.2328
6968.899469	32.2328
6969.621260	27.3979
6970.343089	11.2817
6971.064956	11.2817
6971.786860	22.5631
6972.508801	51.5723
6973.230780	33.8444
6973.952796	58.0187
6974.674850	119.26
6975.396941	98.3093
6976.119070	62.8536
6976.841236	37.0677
6977.563439	40.2909
6978.285680	75.7466
6979.007959	82.1931
6979.730275	104.756
6980.452628	156.328
6981.175019	119.26
6981.897447	109.591
6982.619912	159.551
6983.342415	135.377
6984.064956	141.823
6984.787534	203.065
6985.510149	170.832
6986.232802	101.533
6986.955492	74.135
6987.678220	37.0677
6988.400985	33.8444
6989.123788	16.1166
6989.846628	45.1258
6990.569505	37.0677
6991.292420	19.3398
6992.015373	22.5631
6992.738362	25.7863
6993.461390	11.2817
6994.184454	46.7374
6994.907557	54.7955
6995.630696	37.0677
6996.353873	19.3398
6997.077088	45.1258
6997.800340	56.4071
6998.523629	37.0677
6999.246956	58.0187
6999.970320	51.5723
7000.693722	48.349
7001.417161	48.349
7002.140638	51.5723
7002.864152	74.135
7003.587703	109.591
7004.311292	77.3582
7005.034918	58.0187
7005.758582	37.0677
7006.482284	16.1166
7007.206022	19.3398
7007.929798	8.05848
7008.653612	4.83523
7009.377463	0.000369397
7010.101352	58.0187
7010.825278	40.2909
7011.549241	22.5631
7012.273242	16.1166
7012.997280	29.0096
7013.721356	37.0677
7014.445469	133.765
7015.169620	136.988
7015.893808	135.377
7016.618033	80.5814
7017.342296	51.5723
7018.066596	22.5631
7018.790934	25.7863
7019.515310	19.3398
7020.239722	19.3398
7020.964172	4.83524
7021.688660	0.000373212
7022.413185	43.5142
7023.137748	145.046
7023.862348	130.542
7024.586985	119.26
7025.311660	83.8047
7026.036372	56.4071
7026.761122	40.2909
7027.485909	43.5141
7028.210734	29.0096
7028.935596	16.1166
7029.660495	95.086
7030.385432	69.3001
7031.110407	62.8536
7031.835418	37.0677
7032.560468	22.5631
7033.285554	48.349
7034.010679	95.086
7034.735840	62.8536
7035.461039	56.4071
7036.186276	58.0187
7036.911550	48.349
7037.636861	98.3093
7038.362210	104.756
7039.087596	122.484
7039.813020	109.591
7040.538481	74.1349
7041.263980	66.0768
7041.989516	56.4071
7042.715089	37.0677
7043.440700	80.5814
7044.166349	95.086
7044.892035	112.814
7045.617758	141.823
7046.343519	174.055
7047.069317	156.328
7047.795153	212.734
7048.521026	235.297
7049.246936	188.56
7049.972884	153.104
7050.698870	214.346
7051.424892	228.851
7052.150953	203.065
7052.877050	188.56
7053.603186	164.386
7054.329358	228.851
7055.055568	130.542
7055.781816	156.328
7056.508101	177.279
7057.234423	112.814
7057.960783	74.1349
7058.687181	217.569
7059.413615	199.841
7060.140088	177.279
7060.866597	145.046
7061.593144	95.086
7062.319729	87.0279
7063.046351	127.318
7063.773010	141.823
7064.499707	119.26
7065.226441	98.3093
7065.953213	74.1349
7066.680022	116.037
7067.406869	116.037
7068.133753	80.5814
7068.860675	62.8536
7069.587634	69.3001
7070.314630	145.046
7071.041664	141.823
7071.768735	91.8628
7072.495844	91.8628
7073.222990	112.814
7073.950174	87.0279
7074.677395	48.349
7075.404654	80.5814
7076.131950	74.1349
7076.859283	101.533
7077.586654	159.551
7078.314063	138.6
7079.041508	112.814
7079.768992	145.046
7080.496512	188.56
7081.224070	211.123
7081.951666	185.337
7082.679299	124.095
7083.406969	66.0768
7084.134677	74.1349
7084.862423	48.349
7085.590206	83.8047
7086.318026	77.3582
7087.045884	45.1257
7087.773779	29.0095
7088.501711	64.4652
7089.229681	62.8536
7089.957689	130.542
7090.685734	106.367
7091.413816	95.086
7092.141936	91.8628
7092.870093	112.814
7093.598288	91.8628
7094.326520	80.5814
7095.054790	83.8046
7095.783097	77.3582
7096.511441	62.8536
7097.239823	45.1257
7097.968242	66.0768
7098.696699	77.3582
7099.425194	98.3092
7100.153725	153.104
7100.882295	119.26
7101.610901	74.1349
7102.339545	33.8444
7103.068227	11.2817
7103.796946	14.5049
7104.525702	32.2328
7105.254496	54.7955
7105.983327	40.2909
7106.712196	46.7374
7107.441102	64.4652
7108.170046	64.4652
7108.899027	45.1257
7109.628045	22.563
7110.357101	11.2817
7111.086195	95.086
7111.815326	106.367
7112.544494	74.1349
7113.273700	69.3001
7114.002943	282.034
7114.732224	232.074
7115.461542	170.832
7116.190897	138.6
7116.920290	80.5814
7117.649721	45.1257
7118.379188	48.349
7119.108694	37.0676
7119.838237	64.4652
7120.567817	119.26
7121.297434	83.8047
7122.027090	51.5722
7122.756782	29.0095
7123.486512	32.2328
7124.216280	54.7955
7124.946084	40.2909
7125.675927	54.7955
7126.405807	101.532
7127.135724	165.997
7127.865679	109.591
7128.595671	83.8046
7129.325700	66.0768
7130.055767	48.349
7130.785872	58.0187
7131.516014	56.4071
7132.246193	27.3979
7132.976410	11.2817
7133.706664	4.8352
7134.436956	8.05844
7135.167285	43.5141
7135.897652	54.7955
7136.628056	48.349
7137.358497	80.5814
7138.088976	112.814
7138.819492	83.8046
7139.550046	58.0187
7140.280637	80.5814
7141.011266	112.814
7141.741932	112.814
7142.472636	235.297
7143.203377	193.395
7143.934156	116.037
7144.664972	87.0279
7145.395825	83.8046
7146.126716	48.349
7146.857644	29.0095
7147.588610	22.563
7148.319613	11.2817
7149.050654	14.5049
7149.781732	25.7863
7150.512847	80.5814
7151.244000	101.532
7151.975191	58.0187
7152.706419	29.0095
7153.437684	19.3398
7154.168987	40.2909
7154.900327	174.055
7155.631704	127.318
7156.363120	77.3581
7157.094572	45.1257
7157.826062	62.8536
7158.557590	45.1257
7159.289154	40.2909
7160.020757	138.6
7160.752397	106.367
7161.484074	48.349
7162.215788	106.367
7162.947541	66.0768
7163.679330	45.1257
7164.411157	19.3398
7165.143022	40.2909
7165.874924	66.0768
7166.606863	48.349
7167.338840	66.0768
7168.070854	48.349
7168.802906	37.0676
7169.534995	112.814
7170.267121	130.542
7170.999286	141.823
7171.731487	109.591
7172.463726	91.8627
7173.196002	62.8536
7173.928316	33.8444
7174.660667	11.2817
7175.393056	14.5049
7176.125482	69.3
7176.857946	104.756
7177.590447	77.3582
7178.322986	51.5722
7179.055562	29.0095
7179.788175	16.1165
7180.520826	22.563
7181.253514	19.3398
7181.986240	45.1257
7182.719003	22.563
7183.451804	106.367
7184.184642	195.007
7184.917517	153.104
7185.650430	98.3092
7186.383381	66.0768
7187.116369	40.2909
7187.849394	43.5141
7188.582457	29.0095
7189.315557	27.3979
7190.048695	11.2817
7190.781870	4.83518
7191.515082	11.2817
7192.248332	104.756
7192.981620	148.269
7193.714945	116.037
7194.448307	133.765
7195.181707	74.1349
7195.915144	62.8536
7196.648619	40.2909
7197.382131	75.7465
7198.115681	58.0187
7198.849268	58.0187
7199.582892	33.8444
7200.316554	16.1165
7201.050253	27.3979
7201.783990	80.5814
7202.517764	217.569
7203.251576	182.114
7203.985425	112.814
7204.719312	66.0768
7205.453236	48.349
7206.187198	37.0676
7206.921197	29.0095
7207.655233	101.532
7208.389307	101.532
7209.123418	66.0768
7209.857567	33.8444
7210.591753	16.1165
7211.325977	80.5814
7212.060238	83.8046
7212.794536	58.0187
7213.528872	29.0095
7214.263246	4.83518
7214.997657	0.000320283
7215.732105	11.2817
7216.466591	51.5722
7217.201114	37.0676
7217.935675	27.3979
7218.670273	19.3398
7219.404908	16.1165
7220.139581	51.5722
7220.874292	37.0676
7221.609040	29.0095
7222.343825	22.563
7223.078648	16.1165
7223.813508	16.1165
7224.548406	8.05843
7225.283341	4.83518
7226.018314	16.1165
7226.753324	22.563
7227.488371	22.563
7228.223456	11.2817
7228.958579	37.0676
7229.693739	62.8536
7230.428936	74.1349
7231.164171	69.3
7231.899443	72.5233
7232.634752	45.1257
7233.370099	33.8444
7234.105484	37.0676
7234.840906	33.8444
7235.576365	22.563
7236.311862	4.83519
7237.047397	11.2817
7237.782968	4.83519
7238.518578	22.563
7239.254224	29.0095
7239.989908	75.7465
7240.725630	48.349
7241.461389	29.0095
7242.197185	19.3398
7242.933019	22.563
7243.668891	11.2817
7244.404800	11.2817
7245.140746	37.0676
7245.876729	159.551
7246.612751	148.269
7247.348809	135.377
7248.084905	101.532
7248.821039	56.4071
7249.557210	87.0279
7250.293418	62.8535
7251.029664	56.4071
7251.765947	37.0676
7252.502268	19.3398
7253.238626	29.0095
7253.975022	16.1165
7254.711455	11.2817
7255.447925	11.2817
7256.184433	0.00031102
7256.920979	75.7465
7257.657562	66.0768
7258.394182	77.3581
7259.130840	58.0187
7259.867535	58.0187
7260.604268	64.4652
7261.341038	29.0095
7262.077845	54.7954
7262.814690	45.1257
7263.551573	33.8444
7264.288493	4.83517
7265.025450	74.1349
7265.762445	80.5814
7266.499477	48.349
7267.236547	22.563
7267.973654	19.3398
7268.710799	11.2817
7269.447981	19.3398
7270.185200	46.7373
7270.922457	64.4652
7271.659752	72.5233
7272.397083	58.0187
7273.134453	48.3489
7273.871859	40.2908
7274.609304	51.5722
7275.346785	45.1257
7276.084304	37.0676
7276.821861	29.0095
7277.559455	37.0676
7278.297086	87.0279
7279.034755	98.3092
7279.772461	104.756
7280.510205	62.8535
7281.247986	77.3581
7281.985805	153.104
7282.723661	224.016
7283.461555	167.609
7284.199486	98.3092
7284.937454	51.5722
7285.675460	33.8444
7286.413504	27.3979
7287.151584	22.563
7287.889703	22.563
7288.627858	11.2817
7289.366052	14.5049
7290.104282	20.9514
7290.842550	11.2817
7291.580856	11.2817
7292.319199	29.0095
7293.057579	69.3
7293.795997	51.5722
7294.534452	80.5814
7295.272945	69.3
7296.011475	51.5722
7296.750043	58.0187
7297.488648	83.8046
7298.227291	119.26
7298.965971	98.3092
7299.704688	69.3
7300.443443	40.2908
7301.182235	29.0095
7301.921065	8.05841
7302.659932	8.05841
7303.398837	19.3398
7304.137779	16.1165
7304.876759	4.83517
7305.615776	27.3979
7306.354830	27.3979
7307.093922	74.1349
7307.833052	58.0187
7308.572218	27.3979
7309.311423	16.1165
7310.050664	56.4071
7310.789944	45.1257
7311.529260	62.8535
7312.268614	95.086
7313.008006	170.832
7313.747435	141.823
7314.486901	87.0279
7315.226405	170.832
7315.965947	145.046
7316.705525	106.367
7317.445142	69.3
7318.184795	83.8046
7318.924486	66.0768
7319.664215	77.3581
7320.403981	40.2908
7321.143784	27.3979
7321.883625	11.2816
7322.623504	4.83515
7323.363420	0.000289288
7324.103373	0.000289288
7324.843364	0.000289288
7325.583392	0.000289288
7326.323457	0.000289288
7327.063560	0.000289288
7327.803701	8.0584
7328.543879	14.5049
7329.284094	25.7862
7330.024347	29.0095
7330.764637	37.0676
7331.504965	22.563
7332.245330	8.0584
7332.985733	4.83515
7333.726173	51.5722
7334.466651	74.1349
7335.207166	69.3
7335.947718	45.1257
7336.688308	83.8046
7337.428936	74.1349
7338.169600	238.52
7338.910303	195.006
7339.651042	130.542
7340.391819	77.3581
7341.132634	98.3092
7341.873486	80.5814
7342.614376	40.2908
7343.355303	91.8627
7344.096267	74.1349
7344.837269	40.2908
7345.578308	43.5141
7346.319385	37.0676
7347.060499	19.3397
7347.801651	22.563
7348.542840	19.3397
7349.284066	33.8443
7350.025330	19.3397
7350.766632	22.563
7351.507971	25.7862
7352.249347	22.563
7352.990761	45.1257
7353.732212	19.3397
7354.473701	22.563
7355.215227	8.05839
7355.956791	151.493
7356.698392	130.542
7357.440030	83.8046
7358.181706	51.5722
7358.923420	153.104
7359.665170	130.542
7360.406959	124.095
7361.148784	95.086
7361.890648	62.8535
7362.632548	29.0095
7363.374486	22.563
7364.116462	22.563
7364.858475	16.1165
7365.600525	11.2816
7366.342613	14.5049
7367.084739	93.4743
7367.826901	83.8046
7368.569102	51.5722
7369.311339	22.563
7370.053615	54.7954
7370.795927	37.0676
7371.538277	22.563
7372.280665	22.563
7373.023090	29.0095
7373.765552	8.0584
7374.508052	33.8443
7375.250589	83.8046
7375.993164	74.1349
7376.735776	77.3581
7377.478426	58.0187
7378.221113	37.0676
7378.963837	46.7373
7379.706599	93.4743
7380.449399	122.484
7381.192236	98.3092
7381.935110	98.3092
7382.678022	124.095
7383.420971	106.367
7384.163958	74.1349
7384.906982	40.2908
7385.650044	19.3397
7386.393143	22.563
7387.136279	29.0095
7387.879453	22.563
7388.622665	19.3397
7389.365913	16.1165
7390.109200	0.000277013
7390.852523	0.000277013
7391.595885	25.7862
7392.339283	69.3
7393.082719	98.3092
7393.826193	138.6
7394.569704	112.814
7395.313252	135.376
7396.056838	83.8046
7396.800462	74.1349
7397.544123	56.407
7398.287821	27.3978
7399.031556	8.05838
7399.775330	8.05838
7400.519140	0.000277743
7401.262988	51.5722
7402.006874	74.1349
7402.750797	66.0768
7403.494757	48.3489
7404.238755	159.551
7404.982790	124.095
7405.726863	74.1349
7406.470973	74.1349
7407.215121	98.3092
7407.959306	58.0186
7408.703529	33.8443
7409.447789	45.1257
7410.192086	29.0095
7410.936421	22.563
7411.680793	4.83514
7412.425203	8.05838
7413.169650	22.563
7413.914135	37.0676
7414.658657	27.3978
7415.403217	16.1165
7416.147814	4.83514
7416.892449	56.407
7417.637121	62.8535
7418.381830	45.1257
7419.126577	27.3978
7419.871361	37.0676
7420.616183	72.5232
7421.361042	40.2908
7422.105939	29.0095
7422.850873	122.484
7423.595845	109.591
7424.340854	87.0278
7425.085900	51.5722
7425.830984	27.3978
7426.576105	8.05838
7427.321264	0.000272021
7428.066460	0.000272021
7428.811694	0.000272021
7429.556965	3.22351
7430.302274	0.000271934
7431.047620	19.3397
7431.793004	80.5813
7432.538425	98.3092
7433.283883	95.0859
7434.029379	58.0186
7434.774912	40.2908
7435.520483	37.0676
7436.266091	27.3978
7437.011737	22.563
7437.757420	16.1165
7438.503141	16.1165
7439.248899	4.83514
7439.994694	16.1165
7440.740527	16.1165
7441.486398	48.3489
7442.232305	48.3489
7442.978251	51.5722
7443.724234	16.1165
7444.470254	22.563
7445.216311	22.563
7445.962406	4.83514
7446.708539	8.05838
7447.454709	43.5141
7448.200916	29.0095
7448.947161	19.3397
7449.693444	19.3397
7450.439764	11.2816
7451.186121	19.3397
7451.932516	22.563
7452.678948	33.8443
7453.425417	29.0095
7454.171924	46.7373
7454.918469	37.0676
7455.665051	22.563
7456.411670	19.3397
7457.158327	46.7373
7457.905021	29.0095
7458.651753	11.2816
7459.398522	8.05838
7460.145329	62.8535
7460.892173	66.0768
7461.639055	80.5813
7462.385974	51.5722
7463.132930	37.0676
7463.879924	29.0095
7464.626956	29.0095
7465.374025	69.3
7466.121131	153.104
7466.868275	138.6
7467.615456	87.0278
7468.362674	87.0278
7469.109930	62.8535
7469.857224	51.5722
7470.604555	51.5722
7471.351923	40.2908
7472.099329	40.2908
7472.846773	19.3397
7473.594254	19.3397
7474.341772	25.7862
7475.089327	25.7862
7475.836921	22.563
7476.584551	77.3581
7477.332219	109.591
7478.079925	74.1349
7478.827668	62.8535
7479.575448	66.0768
7480.323266	40.2908
7481.071121	29.0095
7481.819014	75.7465
7482.566944	74.1349
7483.314912	74.1349
7484.062917	37.0676
7484.810960	29.0095
7485.559040	69.3
7486.307157	33.8443
7487.055312	19.3397
7487.803505	95.086
7488.551734	167.609
7489.300002	130.542
7490.048306	130.542
7490.796649	87.0278
7491.545028	58.0187
7492.293445	80.5814
7493.041900	45.1257
7493.790392	77.3581
7494.538921	83.8046
7495.287488	58.0187
7496.036093	87.0278
7496.784734	62.8535
7497.533414	33.8443
7498.282130	27.3979
7499.030884	48.3489
7499.779676	33.8443
7500.528505	40.2908
7501.277372	43.5141
7502.026276	43.5141
7502.775217	72.5233
7503.524196	62.8535
7504.273212	40.2908
7505.022266	43.5141
7505.771357	58.0187
7506.520486	87.0278
7507.269652	58.0187
7508.018856	37.0676
7508.768097	16.1165
7509.517375	8.0584
7510.266691	11.2816
7511.016044	0.000288132
7511.765435	3.22353
7512.514864	14.5049
7513.264329	14.5049
7514.013832	61.2419
7514.763373	51.5722
7515.512951	29.0095
7516.262567	27.3979
7517.012220	56.407
7517.761910	58.0187
7518.511638	48.3489
7519.261404	29.0095
7520.011206	4.83515
7520.761047	27.3979
7521.510924	48.3489
7522.260839	29.0095
7523.010792	19.3397
7523.760782	75.7465
7524.510810	69.3
7525.260875	69.3
7526.010977	48.3489
7526.761117	51.5722
7527.511294	109.591
7528.261509	91.8627
7529.011761	112.814
7529.762051	124.095
7530.512378	69.3
7531.262743	217.569
7532.013145	182.114
7532.763584	130.542
7533.514061	77.3581
7534.264576	48.3489
7535.015128	19.3397
7535.765717	29.0095
7536.516344	43.5141
7537.267008	43.5141
7538.017710	75.7465
7538.768449	75.7465
7539.519225	45.1257
7540.270039	37.0676
7541.020891	64.4651
7541.771780	56.407
7542.522706	74.1349
7543.273670	87.0278
7544.024671	90.2511
7544.775710	69.3
7545.526786	69.3
7546.277900	62.8535
7547.029051	45.1257
7547.780239	33.8443
7548.531465	11.2816
7549.282729	4.83515
7550.034030	40.2908
7550.785368	27.3979
7551.536744	66.0768
7552.288157	66.0768
7553.039608	37.0676
7553.791096	33.8443
7554.542622	22.563
7555.294185	16.1165
7556.045785	48.3489
7556.797423	77.3581
7557.549099	58.0187
7558.300812	33.8443
7559.052562	22.563
7559.804350	40.2908
7560.556175	183.725
7561.308038	170.832
7562.059938	138.6
7562.811875	106.367
7563.563850	74.1349
7564.315863	141.823
7565.067913	135.376
7565.820000	112.814
7566.572125	87.0278
7567.324288	116.037
7568.076487	77.3581
7568.828725	66.0768
7569.580999	174.055
7570.333311	127.318
7571.085661	211.123
7571.838048	148.269
7572.590472	98.3092
7573.342934	145.046
7574.095434	112.814
7574.847971	74.1348
7575.600545	91.8627
7576.353157	62.8535
7577.105806	56.407
7577.858493	83.8046
7578.611217	80.5813
7579.363978	56.407
7580.116777	33.8443
7580.869614	16.1165
7581.622488	0.000259846
7582.375399	0.000259846
7583.128348	3.2235
7583.881334	0.000259775
7584.634358	11.2816
7585.387419	58.0186
7586.140518	61.2419
7586.893654	48.3489
7587.646827	22.563
7588.400038	19.3397
7589.153287	8.05837
7589.906573	62.8535
7590.659896	56.407
7591.413257	80.5813
7592.166655	51.5721
7592.920091	37.0676
7593.673564	27.3978
7594.427075	119.26
7595.180623	141.823
7595.934208	109.591
7596.687831	109.591
7597.441492	69.3
7598.195190	45.1257
7598.948925	37.0676
7599.702698	43.514
7600.456508	46.7373
7601.210356	29.0095
7601.964241	27.3978
7602.718164	19.3397
7603.472124	16.1165
7604.226121	58.0186
7604.980156	90.2511
7605.734229	128.93
7606.488338	101.532
7607.242486	95.0859
7607.996671	98.3092
7608.750893	116.037
7609.505153	119.26
7610.259450	159.551
7611.013784	182.113
7611.768156	235.297
7612.522566	264.306
7613.277013	243.355
7614.031497	206.288
7614.786019	159.551
7615.540578	145.046
7616.295175	112.814
7617.049809	164.386
7617.804481	124.095
7618.559190	91.8627
7619.313937	95.0859
7620.068721	80.5813
7620.823542	56.407
7621.578401	58.0186
7622.333298	51.5721
7623.088232	33.8443
7623.843203	22.563
7624.598212	138.6
7625.353258	159.551
7626.108342	112.814
7626.863463	98.3092
7627.618621	66.0767
7628.373817	62.8535
7629.129051	95.0859
7629.884322	91.8627
7630.639630	69.3
7631.394976	66.0767
7632.150359	45.1256
7632.905780	40.2908
7633.661238	37.0675
7634.416734	19.3397
7635.172267	19.3397
7635.927838	29.0094
7636.683446	22.5629
7637.439091	25.7862
7638.194774	11.2816
7638.950494	19.3397
7639.706252	25.7862
7640.462048	8.05835
7641.217880	8.05835
7641.973750	29.0094
7642.729658	58.0186
7643.485603	75.7464
7644.241586	62.8535
7644.997606	116.037
7645.753663	106.367
7646.509758	106.367
7647.265891	80.5813
7648.022060	116.037
7648.778268	77.3581
7649.534512	119.26
7650.290795	95.0859
7651.047114	77.3581
7651.803471	124.095
7652.559866	98.3091
7653.316298	188.56
7654.072767	177.279
7654.829274	135.376
7655.585819	74.1348
7656.342401	127.318
7657.099020	127.318
7657.855677	91.8626
7658.612371	48.3489
7659.369102	33.8443
7660.125872	27.3978
7660.882678	29.0094
7661.639522	32.2326
7662.396404	22.5629
7663.153322	11.2816
7663.910279	51.5721
7664.667273	37.0675
7665.424304	46.7372
7666.181373	27.3978
7666.938479	16.1164
7667.695623	0.000215977
7668.452804	8.05832
7669.210022	8.05832
7669.967278	138.6
7670.724572	109.59
7671.481903	112.814
7672.239271	148.269
7672.996677	116.037
7673.754120	87.0278
7674.511601	45.1256
7675.269119	27.3978
7676.026675	11.2816
7676.784268	11.2816
7677.541898	19.3397
7678.299566	11.2816
7679.057272	8.05831
7679.815015	0.000205264
7680.572795	58.0186
7681.330613	141.823
7682.088468	135.376
7682.846361	98.3091
7683.604291	69.2999
7684.362259	19.3397
7685.120264	54.7953
7685.878306	133.765
7686.636386	183.725
7687.394504	119.26
7688.152659	91.8626
7688.910851	58.0186
7689.669081	183.725
7690.427348	135.376
7691.185653	83.8045
7691.943995	62.8534
7692.702375	56.407
7693.460792	58.0186
7694.219246	27.3978
7694.977738	11.2816
7695.736268	4.83507
7696.494835	11.2816
7697.253439	40.2907
7698.012081	29.0094
7698.770760	32.2326
7699.529477	27.3978
7700.288231	29.0094
7701.047023	69.2999
7701.805852	72.5232
7702.564718	45.1256
7703.323622	29.0094
7704.082564	19.3397
7704.841543	8.05831
7705.600559	8.05831
7706.359613	0.000205264
7707.118704	0.000205264
7707.877833	19.3397
7708.636999	95.0859
7709.396203	116.037
7710.155444	98.3091
7710.914722	188.56
7711.674038	135.376
7712.433392	69.2999
7713.192783	33.8443
7713.952211	27.3978
7714.711677	19.3397
7715.471180	11.2816
7716.230721	4.83507
7716.990299	0.000203457
7717.749915	75.7464
7718.509568	69.2999
7719.269258	45.1256
7720.028986	22.5629
7720.788752	11.2816
7721.548555	8.05831
7722.308395	19.3397
7723.068273	11.2816
7723.828188	51.5721
7724.588141	33.8443
7725.348131	22.5629
7726.108159	48.3488
7726.868224	22.5629
7727.628327	95.0859
7728.388467	101.532
7729.148644	101.532
7729.908859	153.104
7730.669111	95.0859
7731.429401	56.407
7732.189728	56.407
7732.950093	37.0675
7733.710495	27.3978
7734.470935	16.1164
7735.231412	16.1164
7735.991927	8.05832
7736.752479	8.05832
7737.513068	11.2816
7738.273695	19.3397
7739.034360	22.5629
7739.795061	33.8443
7740.555801	27.3978
7741.316577	11.2816
7742.077392	4.83508
7742.838243	27.3978
7743.599132	29.0094
7744.360059	29.0094
7745.121023	8.05832
7745.882025	0.000211939
7746.643064	11.2816
7747.404140	29.0094
7748.165254	27.3978
7748.926405	22.5629
7749.687594	8.05832
7750.448820	4.83508
7751.210084	8.05832
7751.971385	40.2907
7752.732723	29.0094
7753.494099	72.5232
7754.255513	56.407
7755.016964	77.358
7755.778452	58.0186
7756.539978	51.5721
7757.301542	29.0094
7758.063142	11.2816
7758.824781	11.2816
7759.586456	43.514
7760.348169	54.7953
7761.109920	37.0675
7761.871708	40.2907
7762.633534	58.0186
7763.395396	40.2907
7764.157297	37.0675
7764.919235	37.0675
7765.681210	33.8443
7766.443223	74.1348
7767.205273	62.8534
7767.967361	62.8534
7768.729486	37.0675
7769.491649	19.3397
7770.253849	8.05832
7771.016086	4.83508
7771.778361	235.297
7772.540674	220.792
7773.303023	159.551
7774.065411	101.532
7774.827836	109.59
7775.590298	62.8534
7776.352798	29.0094
7777.115335	22.5629
7777.877909	33.8443
7778.640521	22.5629
7779.403171	19.3397
7780.165858	19.3397
7780.928582	22.5629
7781.691344	29.0094
7782.454144	37.0675
7783.216981	46.7372
7783.979855	72.5232
7784.742767	51.5721
7785.505716	27.3978
7786.268702	16.1164
7787.031726	62.8534
7787.794788	109.59
7788.557887	77.358
7789.321023	45.1256
7790.084197	27.3978
7790.847409	19.3397
7791.610658	46.7372
7792.373944	64.4651
7793.137268	40.2907
7793.900629	29.0094
7794.664027	27.3978
7795.427464	45.1256
7796.190937	112.814
7796.954448	91.8626
7797.717997	58.0186
7798.481583	33.8443
7799.245206	29.0094
7800.008867	46.7372
7800.772565	33.8443
7801.536301	45.1256
7802.300074	48.3489
7803.063885	27.3978
7803.827733	33.8443
7804.591618	27.3978
7805.355541	19.3397
7806.119502	80.5813
7806.883500	56.407
7807.647535	48.3489
7808.411608	48.3489
7809.175719	29.0094
7809.939866	16.1164
7810.704052	19.3397
7811.468274	95.0859
7812.232534	66.0767
7812.996832	40.2908
7813.761167	27.3978
7814.525540	22.5629
7815.289950	19.3397
7816.054397	4.83508
7816.818882	27.3978
7817.583404	33.8443
7818.347964	19.3397
7819.112561	11.2816
7819.877196	8.05833
7820.641868	8.05833
7821.406578	11.2816
7822.171325	51.5721
7822.936109	80.5813
7823.700931	48.3489
7824.465791	45.1256
7825.230688	29.0094
7825.995622	22.5629
7826.760594	29.0094
7827.525603	61.2418
7828.290650	107.979
7829.055734	111.202
7829.820856	91.8626
7830.586015	58.0186
7831.351211	22.5629
7832.116445	11.2816
7832.881717	25.7862
7833.647026	16.1164
7834.412372	11.2816
7835.177756	19.3397
7835.943177	54.7953
7836.708636	27.3978
7837.474132	22.5629
7838.239666	19.3397
7839.005237	29.0094
7839.770846	43.514
7840.536492	64.4651
7841.302175	33.8443
7842.067896	16.1164
7842.833655	51.5721
7843.599450	33.8443
7844.365284	40.2908
7845.131154	91.8626
7845.897063	91.8626
7846.663008	69.2999
7847.428992	75.7464
7848.195012	98.3091
7848.961070	74.1348
7849.727166	45.1256
7850.493299	33.8443
7851.259469	29.0094
7852.025677	22.5629
7852.791922	19.3397
7853.558205	37.0675
7854.324525	29.0094
7855.090883	19.3397
7855.857278	29.0094
7856.623711	16.1164
7857.390181	8.05833
7858.156689	43.514
7858.923234	29.0094
7859.689816	16.1164
7860.456436	27.3978
7861.223093	16.1164
7861.989788	8.05833
7862.756520	51.5721
7863.523290	48.3489
7864.290097	37.0675
7865.056942	72.5232
7865.823824	93.4743
7866.590744	111.202
7867.357701	98.3091
7868.124695	80.5813
7868.891727	33.8443
7869.658797	98.3091
7870.425903	133.765
7871.193048	151.493
7871.960230	116.037
7872.727449	62.8535
7873.494705	29.0094
7874.262000	19.3397
7875.029331	16.1164
7875.796700	19.3397
7876.564107	16.1164
7877.331551	4.83508
7878.099032	8.05832
7878.866551	4.83508
7879.634107	0.000213948
7880.401701	19.3397
7881.169332	33.8443
7881.937001	66.0767
7882.704707	51.5721
7883.472451	58.0186
7884.240232	40.2907
7885.008051	19.3397
7885.775907	19.3397
7886.543800	11.2816
7887.311731	4.83508
7888.079699	8.05832
7888.847705	83.8045
7889.615748	153.104
7890.383829	141.823
7891.151947	106.367
7891.920103	66.0767
7892.688296	177.279
7893.456527	199.841
7894.224795	228.85
7894.993100	228.85
7895.761443	167.609
7896.529824	116.037
7897.298242	91.8626
7898.066697	153.104
7898.835190	138.6
7899.603720	87.0278
7900.372288	83.8045
7901.140893	83.8045
7901.909535	69.2999
7902.678215	62.8534
7903.446933	80.5813
7904.215688	69.2999
7904.984480	165.997
7905.753310	206.288
7906.522178	170.832
7907.291082	159.551
7908.060025	135.376
7908.829004	91.8626
7909.598022	58.0186
7910.367076	22.5629
7911.136168	29.0094
7911.905298	159.551
7912.674465	119.26
7913.443669	83.8045
7914.212911	80.5813
7914.982191	101.532
7915.751508	141.823
7916.520862	182.113
7917.290254	220.792
7918.059683	232.074
7918.829150	304.597
7919.598654	224.016
7920.368195	230.462
7921.137774	164.386
7921.907391	138.6
7922.677045	101.532
7923.446736	95.0859
7924.216465	66.0767
7924.986231	29.0094
7925.756035	40.2908
7926.525877	29.0094
7927.295755	43.514
7928.065671	69.2999
7928.835625	109.59
7929.605616	87.0278
7930.375645	66.0767
7931.145711	40.2908
7931.915814	22.5629
7932.685955	22.5629
7933.456133	40.2908
7934.226349	66.0767
7934.996603	138.6
7935.766893	106.367
7936.537222	87.0278
7937.307587	80.5813
7938.077990	69.2999
7938.848431	51.5721
7939.618909	37.0675
7940.389424	8.05833
7941.159977	14.5048
7941.930568	40.2908
7942.701196	58.0186
7943.471861	37.0675
7944.242564	27.3978
7945.013304	58.0186
7945.784082	61.2418
7946.554897	37.0675
7947.325750	16.1164
7948.096640	27.3978
7948.867567	22.5629
7949.638532	16.1164
7950.409535	119.26
7951.180575	106.367
7951.951652	98.3091
7952.722767	69.2999
7953.493919	45.1256
7954.265109	22.5629
7955.036336	45.1256
7955.807601	56.407
7956.578903	77.3581
7957.350242	80.5813
7958.121619	56.407
7958.893034	29.0094
7959.664486	19.3397
7960.435975	29.0094
7961.207502	51.5721
7961.979067	45.1256
7962.750668	33.8443
7963.522308	37.0675
7964.293984	46.7372
7965.065699	40.2908
7965.837450	27.3978
7966.609239	4.83509
7967.381066	62.8535
7968.152930	148.269
7968.924831	101.532
7969.696770	58.0186
7970.468747	27.3978
7971.240760	16.1164
7972.012812	8.05833
7972.784900	0.000221476
7973.557027	8.05833
7974.329190	11.2816
7975.101391	33.8443
7975.873630	19.3397
7976.645906	22.5629
7977.418220	11.2816
7978.190571	51.5721
7978.962959	66.0767
7979.735385	37.0675
7980.507848	27.3978
7981.280349	56.407
7982.052887	48.3489
7982.825463	22.5629
7983.598076	40.2908
7984.370727	87.0278
7985.143415	77.358
7985.916140	58.0186
7986.688903	40.2908
7987.461704	51.5721
7988.234542	87.0278
7989.007417	58.0186
7989.780330	33.8443
7990.553280	37.0675
7991.326268	33.8443
7992.099293	16.1164
7992.872356	69.2999
7993.645456	95.0859
7994.418594	74.1348
7995.191769	66.0767
7995.964981	33.8443
7996.738231	19.3397
7997.511519	4.83508
7998.284844	11.2816
7999.058206	14.5048
7999.831606	8.05832
8000.605043	4.83508
8001.378518	16.1164
8002.152030	33.8443
8002.925580	27.3978
8003.699167	16.1164
8004.472791	11.2816
8005.246453	8.05832
8006.020153	11.2816
8006.793890	14.5048
8007.567664	8.05832
8008.341476	19.3397
8009.115325	19.3397
8009.889212	33.8443
8010.663136	77.358
8011.437098	51.5721
8012.211097	29.0094
8012.985134	11.2816
8013.759208	25.7862
8014.533319	61.2418
8015.307468	75.7464
8016.081655	51.5721
8016.855879	27.3978
8017.630140	91.8626
8018.404439	109.59
8019.178775	170.832
8019.953149	127.318
8020.727560	87.0278
8021.502009	83.8045
8022.276495	45.1256
8023.051019	80.5813
8023.825580	156.327
8024.600178	106.367
8025.374814	182.113
8026.149487	156.327
8026.924198	101.532
8027.698947	124.095
8028.473733	77.358
8029.248556	74.1348
8030.023416	119.26
8030.798315	91.8626
8031.573250	69.2999
8032.348223	109.59
8033.123234	87.0277
8033.898282	101.532
8034.673367	74.1348
8035.448490	33.8442
8036.223651	51.5721
8036.998849	48.3488
8037.774084	33.8442
8038.549357	8.05829
8039.324667	19.3396
8040.100015	11.2815
8040.875400	51.5721
8041.650822	66.0767
8042.426282	80.5813
8043.201780	87.0277
8043.977315	90.251
8044.752887	77.358
8045.528497	109.59
8046.304145	74.1348
8047.079830	83.8045
8047.855552	62.8534
8048.631312	66.0767
8049.407109	40.2907
8050.182943	19.3396
8050.958816	29.0094
8051.734725	29.0094
8052.510672	87.0277
8053.286657	119.26
8054.062679	145.046
8054.838738	112.814
8055.614835	74.1348
8056.390969	51.5721
8057.167141	37.0675
8057.943350	116.037
8058.719597	87.0277
8059.495881	58.0186
8060.272203	48.3488
8061.048562	119.26
8061.824959	122.483
8062.601393	74.1348
8063.377864	45.1256
8064.154373	22.5629
8064.930919	54.7953
8065.707503	51.5721
8066.484125	33.8442
8067.260783	16.1164
8068.037480	29.0094
8068.814213	27.3977
8069.590985	29.0094
8070.367793	19.3396
8071.144639	16.1164
8071.921523	45.1256
8072.698444	58.0186
8073.475402	27.3977
8074.252398	33.8442
8075.029432	48.3488
8075.806502	29.0094
8076.583611	8.05829
8077.360756	4.83505
8078.137940	0.000181523
8078.915160	32.2326
8079.692419	87.0277
8080.469714	77.358
8081.247047	62.8534
8082.024418	33.8442
8082.801826	19.3396
8083.579271	37.0675
8084.356754	22.5629
8085.134274	19.3396
8085.911832	19.3396
8086.689428	22.5629
8087.467060	16.1164
8088.244730	16.1164
8089.022438	19.3396
8089.800183	19.3396
8090.577966	16.1164
8091.355786	8.05829
8092.133643	4.83505
8092.911538	29.0094
8093.689471	29.0094
8094.467441	19.3396
8095.245448	19.3396
8096.023493	46.7372
8096.801575	69.2999
8097.579695	66.0767
8098.357852	56.4069
8099.136047	29.0094
8099.914279	19.3396
8100.692548	8.05829
8101.470855	0.000182375
8102.249200	0.000182375
8103.027582	0.000182375
8103.806001	3.22343
8104.584458	49.9604
8105.362952	49.9604
8106.141484	64.465
8106.920053	45.1256
8107.698660	37.0675
8108.477304	27.3977
8109.255986	22.5629
8110.034705	37.0675
8110.813462	80.5812
8111.592256	56.4069
8112.371087	45.1256
8113.149956	33.8442
8113.928862	22.5629
8114.707806	22.5629
8115.486788	22.5629
8116.265806	37.0675
8117.044863	357.78
8117.823956	301.373
8118.603088	206.288
8119.382256	130.542
8120.161462	83.8045
8120.940706	56.4069
8121.719987	27.3977
8122.499305	8.05829
8123.278661	22.5629
8124.058055	25.7861
8124.837485	29.0094
8125.616954	32.2326
8126.396459	96.6975
8127.176003	96.6975
8127.955583	83.8045
8128.735202	124.095
8129.514857	177.279
8130.294550	148.269
8131.074281	87.0277
8131.854049	74.1348
8132.633854	62.8534
8133.413697	40.2907
8134.193577	29.0094
8134.973495	8.05828
8135.753451	8.05828
8136.533443	0.0001757
8137.313474	0.0001757
8138.093541	11.2815
8138.873646	14.5048
8139.653789	14.5048
8140.433969	61.2418
8141.214187	45.1256
8141.994442	29.0094
8142.774734	122.483
8143.555064	133.765
8144.335431	95.0858
8145.115836	83.8045
8145.896278	80.5812
8146.676758	51.5721
8147.457275	33.8442
8148.237830	33.8442
8149.018422	16.1164
8149.799052	16.1164
8150.579719	4.83504
8151.360423	11.2815
8152.141165	22.5629
8152.921945	29.0094
8153.702762	22.5629
8154.483616	22.5629
8155.264508	19.3396
8156.045437	51.5721
8156.826404	45.1256
8157.607408	27.3977
8158.388450	16.1164
8159.169529	11.2815
8159.950645	4.83503
8160.731800	4.83503
8161.512991	58.0185
8162.294220	48.3488
8163.075486	29.0094
8163.856790	22.5629
8164.638132	29.0094
8165.419511	32.2326
8166.200927	22.5629
8166.982381	74.1348
8167.763872	135.376
8168.545400	135.376
8169.326967	98.3091
8170.108570	80.5812
8170.890211	48.3488
8171.671890	33.8442
8172.453606	40.2907
8173.235359	69.2999
8174.017150	62.8534
8174.798978	33.8442
8175.580844	22.5629
8176.362747	8.05827
8177.144688	4.83502
8177.926666	116.037
8178.708682	83.8045
8179.490735	66.0766
8180.272826	40.2907
8181.054954	19.3396
8181.837119	8.05827
8182.619322	98.3091
8183.401563	74.1347
8184.183841	45.1256
8184.966156	29.0093
8185.748509	27.3977
8186.530899	29.0093
8187.313327	16.1164
8188.095792	19.3396
8188.878295	51.572
8189.660835	54.7953
8190.443412	54.7953
8191.226027	51.572
8192.008680	22.5629
8192.791370	48.3488
8193.574097	83.8045
8194.356862	62.8534
8195.139665	48.3488
8195.922504	37.0675
8196.705382	11.2815
8197.488296	8.05827
8198.271249	0.000158533
8199.054238	0.000158533
8199.837265	8.05827
8200.620330	22.5629
8201.403432	19.3396
8202.186572	22.5629
8202.969748	22.5629
8203.752963	11.2815
8204.536215	8.05827
8205.319504	4.83502
8206.102831	40.2907
8206.886195	151.493
8207.669597	101.532
8208.453036	62.8534
8209.236513	27.3977
8210.020027	27.3977
8210.803579	40.2907
8211.587168	51.572
8212.370794	40.2907
8213.154458	51.572
8213.938160	37.0674
8214.721899	27.3977
8215.505675	27.3977
8216.289489	33.8442
8217.073340	33.8442
8217.857229	27.3977
8218.641155	22.5629
8219.425119	29.0093
8220.209120	19.3396
8220.993158	16.1164
8221.777234	4.83502
8222.561348	0.000152913
8223.345499	19.3396
8224.129687	19.3396
8224.913913	11.2815
8225.698177	29.0093
8226.482477	27.3977
8227.266816	11.2815
8228.051192	4.83502
8228.835605	8.05826
8229.620055	22.5629
8230.404544	22.5629
8231.189069	16.1164
8231.973632	0.000151128
8232.758233	3.22339
8233.542871	0.000151056
8234.327546	37.0674
8235.112259	93.4742
8235.897010	77.358
8236.681797	56.4069
8237.466623	45.1256
8238.251485	19.3396
8239.036386	8.05826
8239.821323	14.5048
8240.606299	11.2815
8241.391311	11.2815
8242.176361	0.000157478
8242.961449	0.000157478
8243.746574	3.2234
8244.531736	0.000157493
8245.316936	0.000157493
8246.102174	32.2326
8246.887448	29.0093
8247.672761	19.3396
8248.458110	58.0185
8249.243498	48.3488
8250.028922	58.0185
8250.814385	69.2999
8251.599884	66.0766
8252.385421	45.1256
8253.170996	74.1347
8253.956608	48.3488
8254.742257	40.2907
8255.527944	29.0093
8256.313669	19.3396
8257.099431	8.05827
8257.885230	4.83502
8258.671067	22.5629
8259.456941	45.1256
8260.242853	40.2907
8261.028802	29.0093
8261.814788	51.572
8262.600813	51.572
8263.386874	33.8442
8264.172973	11.2815
8264.959110	22.5629
8265.745284	51.572
8266.531495	58.0185
8267.317744	33.8442
8268.104030	16.1164
8268.890354	0.00015685
8269.676715	22.5629
8270.463114	11.2815
8271.249550	4.83502
8272.036024	62.8534
8272.822535	51.572
8273.609084	33.8442
8274.395670	8.05826
8275.182293	165.997
8275.968954	148.269
8276.755653	95.0858
8277.542388	80.5812
8278.329162	51.572
8279.115973	37.0675
8279.902821	37.0675
8280.689707	29.0093
8281.476630	19.3396
8282.263591	33.8442
8283.050589	16.1164
8283.837624	22.5629
8284.624697	19.3396
8285.411808	51.572
8286.198956	62.8534
8286.986141	98.3091
8287.773364	87.0277
8288.560625	58.0185
8289.347922	27.3977
8290.135258	19.3396
8290.922630	11.2815
8291.710041	22.5629
8292.497488	11.2815
8293.284974	22.5629
8294.072496	87.0277
8294.860056	69.2999
8295.647654	45.1256
8296.435289	27.3977
8297.222961	19.3396
8298.010671	8.05826
8298.798419	0.000151858
8299.586203	0.000151858
8300.374026	3.22339
8301.161886	3.22339
8301.949783	3.22339
8302.737718	3.22339
8303.525690	6.44664
8304.313699	4.83502
8305.101746	16.1164
8305.889831	19.3396
8306.677953	8.05826
8307.466113	14.5047
8308.254309	25.7861
8309.042544	37.0674
8309.830816	51.572
8310.619125	106.367
8311.407472	80.5812
8312.195856	62.8534
8312.984278	83.8045
8313.772737	56.4069
8314.561234	141.823
8315.349768	124.095
8316.138340	77.358
8316.926949	51.572
8317.715595	27.3977
8318.504279	45.1256
8319.293001	27.3977
8320.081759	16.1164
8320.870556	4.83502
8321.659390	45.1256
8322.448261	33.8442
8323.237170	19.3396
8324.026116	8.05826
8324.815100	8.05826
8325.604121	14.5048
8326.393179	40.2907
8327.182275	40.2907
8327.971409	62.8534
8328.760580	62.8534
8329.549788	40.2907
8330.339034	22.5629
8331.128318	22.5629
8331.917639	22.5629
8332.706997	4.83502
8333.496393	0.00015482
8334.285826	0.00015482
8335.075297	3.2234
8335.864805	35.4558
8336.654350	38.6791
8337.443934	33.8442
8338.233554	16.1164
8339.023212	11.2815
8339.812908	8.05826
8340.602641	11.2815
8341.392411	22.5629
8342.182219	11.2815
8342.972064	11.2815
8343.761947	4.83502
8344.551867	0.000152913
8345.341825	11.2815
8346.131820	4.83502
8346.921853	8.05826
8347.711923	4.83502
8348.502031	37.0674
8349.292176	37.0674
8350.082358	22.5629
8350.872578	19.3396
8351.662836	0.000153887
8352.453131	0.000153887
8353.243463	11.2815
8354.033833	14.5047
8354.824240	11.2815
8355.614685	19.3396
8356.405167	33.8442
8357.195687	101.532
8357.986244	119.26
8358.776839	80.5812
8359.567471	58.0185
8360.358140	51.572
8361.148847	91.8626
8361.939592	62.8534
8362.730374	51.572
8363.521193	91.8626
8364.312050	119.26
8365.102944	87.0277
8365.893876	66.0766
8366.684846	48.3488
8367.475852	51.572
8368.266896	54.7953
8369.057978	69.2999
8369.849097	91.8626
8370.640254	116.037
8371.431448	116.037
8372.222679	112.814
8373.013948	112.814
8373.805255	62.8534
8374.596599	45.1255
8375.387980	138.6
8376.179399	153.104
8376.970855	130.541
8377.762349	95.0858
8378.553880	56.4069
8379.345449	22.5629
8380.137055	40.2907
8380.928699	133.765
8381.720380	101.532
8382.512098	56.4069
8383.303854	45.1255
8384.095648	27.3977
8384.887479	16.1164
8385.679347	11.2815
8386.471253	8.05825
8387.263196	58.0185
8388.055177	37.0674
8388.847195	33.8442
8389.639251	27.3977
8390.431344	62.8534
8391.223475	56.4069
8392.015643	56.4069
8392.807849	40.2907
8393.600092	27.3977
8394.392372	11.2815
8395.184690	4.835
8395.977046	4.835
8396.769439	4.835
8397.561869	27.3977
8398.354337	29.0093
8399.146842	43.5139
8399.939385	64.465
8400.731965	87.0277
8401.524583	62.8534
8402.317238	22.5628
8403.109931	54.7953
8403.902661	148.269
8404.695428	232.074
8405.488233	153.104
8406.281076	106.367
8407.073956	62.8534
8407.866873	40.2907
8408.659828	29.0093
8409.452820	19.3396
8410.245850	37.0674
8411.038918	29.0093
8411.832022	8.05826
8412.625165	4.83502
8413.418344	45.1255
8414.211561	95.0858
8415.004816	80.5812
8415.798108	51.572
8416.591438	33.8442
8417.384804	66.0766
8418.178209	56.4069
8418.971651	37.0674
8419.765130	19.3396
8420.558647	16.1164
8421.352201	27.3977
8422.145793	74.1347
8422.939422	77.358
8423.733089	45.1255
8424.526793	27.3977
8425.320535	22.5628
8426.114314	19.3396
8426.908131	22.5628
8427.701985	29.0093
8428.495876	19.3396
8429.289805	11.2815
8430.083772	4.83501
8430.877775	0.000148144
8431.671817	61.2418
8432.465896	48.3488
8433.260012	29.0093
8434.054166	27.3977
8434.848357	29.0093
8435.642586	22.5629
8436.436852	25.7861
8437.231155	32.2326
8438.025496	19.3396
8438.819875	4.83502
8439.614291	0.000153866
8440.408745	0.000153866
8441.203235	93.4742
8441.997764	80.5812
8442.792330	58.0185
8443.586933	33.8442
8444.381574	22.5629
8445.176252	11.2815
8445.970968	25.7861
8446.765721	37.0674
8447.560512	29.0093
8448.355340	19.3396
8449.150205	4.83502
8449.945109	0.000153866
8450.740049	0.000153866
8451.535027	22.5629
8452.330042	33.8442
8453.125095	29.0093
8453.920186	27.3977
8454.715314	19.3396
8455.510479	22.5629
8456.305682	11.2815
8457.100922	8.05826
8457.896200	22.5629
8458.691515	19.3396
8459.486868	124.095
8460.282258	148.269
8461.077685	145.046
8461.873150	119.26
8462.668653	80.5812
8463.464193	29.0093
8464.259770	19.3396
8465.055385	4.83501
8465.851037	4.83501
8466.646727	0.000150052
8467.442455	14.5047
8468.238219	17.728
8469.034022	111.202
8469.829861	106.367
8470.625738	119.26
8471.421653	138.6
8472.217605	199.841
8473.013595	170.832
8473.809622	98.3091
8474.605686	56.4069
8475.401788	29.0093
8476.197928	19.3396
8476.994104	19.3396
8477.790319	45.1255
8478.586571	48.3488
8479.382860	22.5628
8480.179187	25.7861
8480.975551	16.1164
8481.771953	4.83501
8482.568392	8.05825
8483.364868	4.83501
8484.161382	48.3488
8484.957934	33.8442
8485.754523	40.2907
8486.551149	27.3977
8487.347813	8.05826
8488.144515	11.2815
8488.941254	4.83501
8489.738030	0.000148144
8490.534844	3.22339
8491.331695	58.0185
8492.128584	48.3488
8492.925510	141.823
8493.722474	116.037
8494.519475	69.2999
8495.316513	37.0674
8496.113589	33.8442
8496.910703	87.0277
8497.707854	69.2999
8498.505042	62.8534
8499.302268	48.3488
8500.099532	27.3977
8500.896832	19.3396
8501.694171	19.3396
8502.491547	22.5628
8503.288960	37.0674
8504.086411	51.572
8504.883899	98.3091
8505.681424	112.814
8506.478988	135.376
8507.276588	106.367
8508.074226	66.0766
8508.871902	45.1255
8509.669615	62.8534
8510.467365	106.367
8511.265153	69.2999
8512.062978	83.8045
8512.860841	87.0277
8513.658742	58.0185
8514.456679	33.8442
8515.254655	16.1164
8516.052667	8.05825
8516.850718	14.5047
8517.648805	8.05825
8518.446930	14.5047
8519.245093	46.7372
8520.043293	45.1255
8520.841530	33.8442
8521.639805	37.0674
8522.438118	64.465
8523.236468	48.3488
8524.034855	22.5628
8524.833280	62.8534
8525.631742	58.0185
8526.430242	48.3488
8527.228779	40.2907
8528.027354	40.2907
8528.825966	29.0093
8529.624616	29.0093
8530.423303	43.5139
8531.222027	27.3977
8532.020789	16.1164
8532.819589	0.00014922
8533.618426	0.00014922
8534.417300	0.00014922
8535.216212	14.5047
8536.015162	11.2815
8536.814149	8.05826
8537.613173	4.83501
8538.412235	0.000149098
8539.211334	22.5628
8540.010471	16.1164
8540.809645	8.05826
8541.608856	8.05826
8542.408105	8.05826
8543.207392	4.83501
8544.006716	11.2815
8544.806078	29.0093
8545.605477	40.2907
8546.404913	40.2907
8547.204387	22.5628
8548.003898	40.2907
8548.803447	22.5628
8549.603033	11.2815
8550.402657	11.2815
8551.202318	8.05825
8552.002017	29.0093
8552.801753	16.1164
8553.601527	8.05825
8554.401338	8.05825
8555.201187	8.05825
8556.001073	4.83501
8556.800996	4.83501
8557.600957	0.000147191
8558.400955	29.0093
8559.200991	27.3977
8560.001065	8.05825
8560.801176	0.000146136
8561.601324	0.000146136
8562.401510	3.22339
8563.201733	20.9512
8564.001994	75.7464
8564.802292	66.0766
8565.602627	51.572
8566.403000	74.1347
8567.203411	51.572
8568.003859	148.269
8568.804345	127.318
8569.604868	80.5812
8570.405428	56.4069
8571.206026	29.0093
8572.006661	22.5628
8572.807334	16.1164
8573.608044	8.05825
8574.408792	72.5231
8575.209577	56.4069
8576.010400	22.5628
8576.811260	22.5628
8577.612158	11.2815
8578.413093	8.05825
8579.214066	40.2907
8580.015076	209.511
8580.816123	159.551
8581.617208	116.037
8582.418331	109.59
8583.219490	138.6
8584.020688	91.8626
8584.821923	87.0277
8585.623195	56.4069
8586.424505	29.0093
8587.225852	83.8045
8588.027237	51.572
8588.828659	29.0093
8589.630119	98.309
8590.431616	104.756
8591.233150	62.8534
8592.034722	56.4069
8592.836332	40.2907
8593.637979	22.5628
8594.439663	19.3396
8595.241385	16.1163
8596.043145	27.3977
8596.844941	66.0766
8597.646776	45.1255
8598.448648	98.309
8599.250557	62.8534
8600.052503	101.532
8600.854488	162.774
8601.656509	127.318
8602.458568	87.0277
8603.260665	66.0766
8604.062799	83.8044
8604.864971	69.2999
8605.667180	45.1255
8606.469426	29.0093
8607.271710	19.3396
8608.074031	54.7953
8608.876390	69.2999
8609.678787	37.0674
8610.481220	19.3396
8611.283692	69.2999
8612.086200	127.318
8612.888747	95.0858
8613.691330	87.0277
8614.493951	66.0766
8615.296610	27.3977
8616.099306	45.1255
8616.902040	45.1255
8617.704811	77.358
8618.507619	62.8534
8619.310465	29.0093
8620.113348	11.2815
8620.916269	11.2815
8621.719228	14.5047
8622.522223	11.2815
8623.325257	43.5139
8624.128327	78.9696
8624.931436	45.1255
8625.734581	29.0093
8626.537765	16.1163
8627.340985	16.1163
8628.144243	11.2815
8628.947539	19.3396
8629.750872	19.3396
8630.554242	46.7372
8631.357650	29.0093
8632.161096	32.2326
8632.964579	61.2417
8633.768099	40.2907
8634.571657	46.7372
8635.375252	40.2907
8636.178885	29.0093
8636.982555	37.0674
8637.786263	87.0277
8638.590008	58.0185
8639.393790	58.0185
8640.197611	37.0674
8641.001468	22.5628
8641.805363	22.5628
8642.609296	19.3396
8643.413266	29.0093
8644.217273	32.2326
8645.021318	32.2326
8645.825400	16.1163
8646.629520	16.1163
8647.433678	22.5628
8648.237872	8.05823
8649.042105	0.000126109
8649.846374	0.000126109
8650.650681	0.000126109
8651.455026	3.22337
8652.259408	6.44661
8653.063828	9.66986
8653.868285	38.679
8654.672779	49.9604
8655.477311	48.3488
8656.281881	27.3977
8657.086488	16.1163
8657.891132	4.83499
8658.695814	0.000124303
8659.500533	8.05823
8660.305290	46.7371
8661.110084	46.7371
8661.914916	27.3977
8662.719785	22.5628
8663.524692	4.83499
8664.329636	106.367
8665.134618	80.5812
8665.939637	51.572
8666.744693	33.8442
8667.549787	33.8442
8668.354919	37.0674
8669.160088	11.2815
8669.965294	14.5047
8670.770538	11.2815
8671.575820	8.05824
8672.381138	0.000128016
8673.186495	32.2326
8673.991888	27.3977
8674.797320	40.2907
8675.602788	27.3977
8676.408295	69.2999
8677.213838	58.0185
8678.019419	40.2907
8678.825038	62.8534
8679.630694	48.3488
8680.436387	56.4069
8681.242118	51.572
8682.047887	62.8534
8682.853693	87.0277
8683.659536	66.0766
8684.465417	62.8534
8685.271335	56.4069
8686.077291	40.2907
8686.883284	19.3396
8687.689315	11.2815
8688.495383	0.000117424
8689.301489	29.0093
8690.107632	22.5628
8690.913813	19.3396
8691.720031	22.5628
8692.526286	22.5628
8693.332579	25.7861
8694.138910	22.5628
8694.945278	16.1163
8695.751683	8.05823
8696.558126	8.05823
8697.364606	0.000118479
8698.171124	0.000118479
8698.977679	0.000118479
8699.784272	111.202
8700.590902	133.765
8701.397570	91.8625
8702.204275	58.0185
8703.011018	51.572
8703.817798	27.3977
8704.624615	27.3977
8705.431471	74.1347
8706.238363	37.0674
8707.045293	37.0674
8707.852260	33.8442
8708.659265	22.5628
8709.466308	11.2815
8710.273388	25.7861
8711.080505	46.7371
8711.887660	27.3977
8712.694852	16.1163
8713.502082	19.3396
8714.309349	4.83498
8715.116653	11.2815
8715.923996	14.5047
8716.731375	17.7279
8717.538792	8.05822
8718.346247	11.2815
8719.153739	29.0093
8719.961268	22.5628
8720.768835	37.0674
8721.576440	33.8442
8722.384082	22.5628
8723.191761	29.0093
8723.999478	19.3396
8724.807232	40.2906
8725.615024	40.2906
8726.422853	29.0093
8727.230720	27.3977
8728.038624	19.3396
8728.846565	0.000113833
8729.654545	40.2906
8730.462561	40.2906
8731.270615	43.5139
8732.078707	27.3977
8732.886836	11.2815
8733.695002	14.5047
8734.503206	4.83498
8735.311447	0.000113335
8736.119726	29.0093
8736.928043	61.2417
8737.736396	56.4069
8738.544788	37.0674
8739.353216	46.7371
8740.161683	45.1255
8740.970186	66.0766
8741.778727	87.0277
8742.587306	62.8533
8743.395922	40.2906
8744.204576	19.3396
8745.013267	11.2815
8745.821995	0.000109795
8746.630761	8.05822
8747.439565	8.05822
8748.248405	4.83497
8749.057284	66.0766
8749.866200	58.0185
8750.675153	33.8442
8751.484144	19.3396
8752.293172	22.5628
8753.102238	11.2815
8753.911341	25.7861
8754.720481	11.2815
8755.529660	8.05822
8756.338875	14.5047
8757.148128	17.728
8757.957419	20.9512
8758.766747	32.2325
8759.576112	29.0093
8760.385515	37.0674
8761.194956	46.7371
8762.004433	37.0674
8762.813949	22.5628
8763.623502	29.0093
8764.433092	40.2906
8765.242720	66.0766
8766.052385	45.1255
8766.862088	22.5628
8767.671828	8.05822
8768.481605	4.83498
8769.291420	0.000110951
8770.101273	32.2325
8770.911163	22.5628
8771.721091	25.7861
8772.531056	11.2815
8773.341058	8.05822
8774.151098	4.83498
8774.961175	16.1163
8775.771290	33.8442
8776.581442	62.8533
8777.391632	45.1255
8778.201860	29.0093
8779.012124	29.0093
8779.822426	58.0185
8780.632766	64.465
8781.443143	58.0185
8782.253558	48.3488
8783.064010	37.0674
8783.874500	19.3396
8784.685027	8.05822
8785.495591	40.2906
8786.306193	51.572
8787.116832	48.3488
8787.927509	48.3488
8788.738224	51.572
8789.548976	203.064
8790.359765	220.792
8791.170592	235.297
8791.981456	145.046
8792.792358	91.8625
8793.603297	51.572
8794.414274	33.8442
8795.225288	51.572
8796.036339	37.0674
8796.847428	19.3396
8797.658555	51.572
8798.469719	51.572
8799.280920	33.8442
8800.092159	16.1163
8800.903436	19.3396
8801.714750	11.2815
8802.526101	19.3396
8803.337490	16.1163
8804.148916	8.05821
8804.960380	19.3396
8805.771881	66.0766
8806.583420	58.0185
8807.394996	64.465
8808.206610	48.3488
8809.018261	22.5628
8809.829950	25.7861
8810.641676	16.1163
8811.453439	51.572
8812.265240	74.1347
8813.077079	83.8044
8813.888955	56.4069
8814.700868	37.0674
8815.512819	19.3396
8816.324807	22.5628
8817.136833	74.1347
8817.948896	62.8533
8818.760997	37.0674
8819.573135	19.3396
8820.385311	11.2815
8821.197524	0.000111702
8822.009775	0.000111702
8822.822063	11.2815
8823.634389	43.5139
8824.446752	40.2906
8825.259152	51.572
8826.071590	40.2906
8826.884066	22.5628
8827.696579	16.1163
8828.509129	11.2815
8829.321717	54.7952
8830.134342	40.2906
8830.947005	22.5628
8831.759705	33.8442
8832.572443	19.3396
8833.385218	11.2815
8834.198031	54.7952
8835.010881	61.2417
8835.823769	45.1255
8836.636694	27.3977
8837.449657	40.2906
8838.262657	40.2906
8839.075694	37.0674
8839.888769	22.5628
8840.701882	19.3396
8841.515032	45.1255
8842.328219	29.0093
8843.141444	16.1163
8843.954706	8.05821
8844.768006	98.309
8845.581343	104.756
8846.394718	98.309
8847.208130	69.2998
8848.021580	58.0185
8848.835067	51.572
8849.648592	37.0674
8850.462154	29.0093
8851.275754	19.3396
8852.089391	4.83497
8852.903065	27.3977
8853.716777	22.5628
8854.530527	22.5628
8855.344314	8.05821
8856.158138	8.05821
8856.972000	25.786
8857.785899	40.2906
8858.599836	16.1163
8859.413811	19.3396
8860.227822	37.0674
8861.041872	37.0674
8861.855958	22.5628
8862.670082	74.1347
8863.484244	56.4069
8864.298443	58.0185
8865.112680	40.2906
8865.926954	33.8442
8866.741265	33.8442
8867.555614	33.8442
8868.370001	27.3977
8869.184425	37.0674
8869.998886	46.7371
8870.813385	33.8442
8871.627922	83.8044
8872.442495	87.0277
8873.257107	101.532
8874.071755	80.5812
8874.886442	48.3487
8875.701165	130.541
8876.515927	106.367
8877.330725	87.0276
8878.145561	48.3487
8878.960435	22.5628
8879.775346	37.0674
8880.590295	22.5628
8881.405281	16.1163
8882.220304	11.2814
8883.035365	25.786
8883.850464	19.3396
8884.665599	25.786
8885.480773	37.0674
8886.295984	43.5139
8887.111232	22.5628
8887.926518	19.3396
8888.741841	46.7371
8889.557202	49.9604
8890.372600	37.0674
8891.188036	19.3396
8892.003509	8.0582
8892.819019	9.65446e-005
8893.634567	9.65446e-005
8894.450153	37.0674
8895.265776	33.8441
8896.081437	112.814
8896.897134	109.59
8897.712870	69.2998
8898.528643	75.7463
8899.344453	48.3487
8900.160301	33.8442
8900.976186	45.1255
8901.792109	58.0185
8902.608069	64.465
8903.424067	40.2906
8904.240102	43.5139
8905.056175	27.3977
8905.872285	11.2815
8906.688433	75.7463
8907.504618	58.0185
8908.320841	33.8442
8909.137101	22.5628
8909.953398	37.0674
8910.769733	16.1163
8911.586106	11.2815
8912.402516	22.5628
8913.218963	77.3579
8914.035448	58.0185
8914.851970	40.2906
8915.668530	37.0674
8916.485127	27.3977
8917.301762	8.05821
8918.118434	0.000100359
8918.935144	8.05821
8919.751891	29.0093
8920.568676	16.1163
8921.385498	124.095
8922.202357	124.095
8923.019255	95.0858
8923.836189	74.1347
8924.653161	62.8533
8925.470171	33.8442
8926.287217	19.3396
8927.104302	16.1163
8927.921424	11.2815
8928.738583	14.5047
8929.555780	0.000103018
8930.373014	19.3396
8931.190286	16.1163
8932.007595	8.05821
8932.824942	0.000101313
8933.642326	19.3396
8934.459748	25.786
8935.277207	16.1163
8936.094704	4.83496
8936.912238	8.05821
8937.729809	11.2814
8938.547418	40.2906
8939.365065	43.5139
8940.182749	37.0674
8941.000470	122.483
8941.818229	101.532
8942.636026	77.3579
8943.453859	56.4068
8944.271731	51.572
8945.089640	33.8441
8945.907586	16.1163
8946.725570	77.3579
8947.543591	80.5812
8948.361649	56.4068
8949.179746	106.367
8949.997879	91.8625
8950.816050	66.0766
8951.634259	37.0674
8952.452505	19.3395
8953.270789	29.0093
8954.089110	29.0093
8954.907468	11.2814
8955.725864	8.0582
8956.544297	93.4741
8957.362768	96.6974
8958.181277	58.0185
8958.999822	27.3977
8959.818406	16.1163
8960.637026	4.83496
8961.455685	9.56923e-005
8962.274380	14.5047
8963.093114	14.5047
8963.911884	4.83496
8964.730692	4.83496
8965.549538	19.3396
8966.368421	45.1255
8967.187342	33.8441
8968.006300	27.3977
8968.825295	22.5628
8969.644328	62.8533
8970.463399	62.8533
8971.282507	29.0093
8972.101652	54.7952
8972.920835	133.765
8973.740055	116.037
8974.559313	69.2998
8975.378608	40.2906
8976.197941	54.7952
8977.017311	90.2509
8977.836719	69.2998
8978.656164	45.1255
8979.475647	58.0185
8980.295167	87.0277
8981.114724	69.2998
8981.934319	37.0674
8982.753952	29.0093
8983.573622	159.551
8984.393329	119.26
8985.213074	74.1347
8986.032857	56.4068
8986.852677	56.4068
8987.672534	69.2998
8988.492429	56.4068
8989.312361	62.8533
8990.132331	62.8533
8990.952338	56.4068
8991.772383	74.1347
8992.592465	51.572
8993.412585	51.572
8994.232742	40.2906
8995.052937	46.7371
8995.873169	29.0093
8996.693438	16.1163
8997.513745	58.0185
8998.334090	40.2906
8999.154472	29.0093
8999.974891	16.1163
9000.795348	4.83496
9001.615842	4.83496
9002.436374	9.9507e-005
9003.256944	22.5628
9004.077551	58.0185
9004.898195	45.1255
9005.718877	27.3977
9006.539596	19.3396
9007.360353	11.2814
9008.181147	14.5047
9009.001978	8.05821
9009.822847	4.83496
9010.643754	29.0093
9011.464698	37.0674
9012.285680	33.8441
9013.106699	116.037
9013.927755	91.8625
9014.748849	56.4068
9015.569981	33.8441
9016.391150	29.0093
9017.212356	19.3396
9018.033600	11.2814
9018.854881	4.83496
9019.676200	22.5628
9020.497556	91.8625
9021.318950	66.0766
9022.140381	77.3579
9022.961850	48.3487
9023.783356	27.3977
9024.604900	4.83496
9025.426481	9.71228e-005
9026.248099	9.71228e-005
9027.069755	3.22334
9027.891449	3.22334
9028.713180	17.7279
9029.534948	140.211
9030.356754	135.376
9031.178598	83.8044
9032.000479	66.0766
9032.822397	56.4068
9033.644353	27.3977
9034.466346	37.0674
9035.288377	37.0674
9036.110445	112.814
9036.932551	112.814
9037.754694	167.609
9038.576875	112.814
9039.399093	66.0766
9040.221349	29.0093
9041.043642	54.7952
9041.865972	29.0093
9042.688341	19.3396
9043.510746	11.2815
9044.333189	4.83497
9045.155670	8.05821
9045.978187	8.05821
9046.800743	8.05821
9047.623336	4.83497
9048.445966	0.000106183
9049.268634	19.3396
9050.091339	22.5628
9050.914082	19.3396
9051.736862	8.05821
9052.559680	40.2906
9053.382535	69.2998
9054.205428	45.1255
9055.028358	29.0093
9055.851326	19.3396
9056.674331	45.1255
9057.497373	56.4069
9058.320453	48.3488
9059.143571	45.1255
9059.966726	27.3977
9060.789918	19.3396
9061.613148	4.83497
9062.436416	16.1163
9063.259721	27.3977
9064.083063	11.2815
9064.906443	11.2815
9065.729860	4.83497
9066.553315	29.0093
9067.376807	22.5628
9068.200337	29.0093
9069.023904	64.465
9069.847509	48.3488
9070.671151	29.0093
9071.494831	19.3396
9072.318548	8.05822
9073.142302	25.7861
9073.966094	22.5628
9074.789924	25.7861
9075.613791	29.0093
9076.437695	37.0674
9077.261637	51.572
9078.085617	29.0093
9078.909634	16.1163
9079.733688	19.3396
9080.557780	19.3396
9081.381909	11.2815
9082.206076	0.000109795
9083.030280	3.22335
9083.854522	0.00010981
9084.678801	3.22335
9085.503118	67.6882
9086.327472	212.734
9087.151864	156.327
9087.976293	98.309
9088.800759	51.572
9089.625263	33.8441
9090.449805	37.0674
9091.274384	29.0093
9092.099000	72.5231
9092.923654	58.0185
9093.748346	37.0674
9094.573075	19.3396
9095.397841	62.8533
9096.222645	56.4068
9097.047486	56.4068
9097.872365	40.2906
9098.697281	33.8441
9099.522235	33.8441
9100.347226	19.3396
9101.172255	8.0582
9101.997321	4.83496
9102.822425	9.28313e-005
9103.647566	54.7952
9104.472744	51.572
9105.297960	40.2906
9106.123214	27.3977
9106.948505	27.3977
9107.773833	19.3396
9108.599199	8.0582
9109.424603	25.786
9110.250044	32.2325
9111.075522	29.0093
9111.901038	19.3396
9112.726591	8.0582
9113.552182	8.0582
9114.377810	33.8441
9115.203476	16.1163
9116.029179	22.5628
9116.854920	16.1163
9117.680698	8.0582
9118.506514	4.83496
9119.332367	4.83496
9120.158258	11.2814
9120.984186	22.5628
9121.810151	16.1163
9122.636154	37.0674
9123.462195	75.7463
9124.288273	58.0185
9125.114388	40.2906
9125.940541	22.5628
9126.766732	11.2814
9127.592959	4.83495
9128.419225	27.3977
9129.245528	27.3977
9130.071868	11.2814
9130.898246	11.2814
9131.724661	4.83495
9132.551114	8.0582
9133.377604	40.2906
9134.204131	27.3977
9135.030697	16.1163
9135.857299	27.3977
9136.683939	16.1163
9137.510617	8.0582
9138.337332	4.83496
9139.164084	9.18776e-005
9139.990874	8.0582
9140.817702	14.5047
9141.644567	11.2814
9142.471469	11.2814
9143.298409	25.786
9144.125386	16.1163
9144.952401	11.2814
9145.779454	4.83495
9146.606543	16.1163
9147.433671	8.0582
9148.260835	8.98689e-005
9149.088038	3.22333
9149.915277	17.7279
9150.742554	11.2814
9151.569869	8.0582
9152.397221	4.83496
9153.224611	9.09239e-005
9154.052038	8.0582
9154.879502	14.5047
9155.707004	20.9512
9156.534544	11.2814
9157.362121	14.5047
9158.189735	17.7279
9159.017387	64.465
9159.845077	51.572
9160.672803	27.3977
9161.500568	11.2814
9162.328370	9.26286e-005
9163.156209	8.0582
9163.984086	14.5047
9164.812000	25.786
9165.639951	25.786
9166.467941	80.5812
9167.295967	74.1347
9168.124031	58.0185
9168.952133	90.2509
9169.780272	77.3579
9170.608449	66.0766
9171.436663	56.4068
9172.264914	27.3976
9173.093203	22.5628
9173.921530	8.05819
9174.749894	22.5628
9175.578295	22.5628
9176.406734	16.1163
9177.235210	8.05819
9178.063724	14.5047
9178.892275	14.5047
9179.720864	46.7371
9180.549490	27.3976
9181.378154	27.3976
9182.206855	19.3395
9183.035594	16.1163
9183.864370	16.1163
9184.693184	27.3976
9185.522035	40.2906
9186.350924	43.5139
9187.179850	29.0093
9188.008813	19.3395
9188.837814	25.786
9189.666853	22.5628
9190.495929	33.8441
9191.325042	27.3976
9192.154193	16.1163
9192.983381	27.3976
9193.812607	83.8044
9194.641871	80.5812
9195.471171	45.1255
9196.300510	27.3976
9197.129885	19.3395
9197.959299	4.83494
9198.788749	16.1163
9199.618238	16.1163
9200.447763	4.83494
9201.277326	7.85261e-005
9202.106927	7.85261e-005
9202.936565	7.85261e-005
9203.766241	11.2814
9204.595954	19.3395
9205.425704	19.3395
9206.255492	25.786
9207.085318	16.1163
9207.915181	22.5628
9208.745081	51.572
9209.575019	48.3487
9210.404994	40.2906
9211.235007	37.0674
9212.065058	40.2906
9212.895145	11.2814
9213.725271	8.05818
9214.555433	80.5811
9215.385634	95.0857
9216.215871	66.0766
9217.046147	45.1255
9217.876459	66.0766
9218.706809	87.0276
9219.537197	87.0276
9220.367622	90.2509
9221.198085	69.2998
9222.028585	37.0674
9222.859122	22.5628
9223.689697	22.5628
9224.520310	40.2906
9225.350960	22.5628
9226.181647	16.1163
9227.012372	4.83494
9227.843134	7.47114e-005
9228.673934	7.47114e-005
9229.504771	7.47114e-005
9230.335646	3.22332
9231.166558	9.6698
9231.997508	43.5139
9232.828495	46.7371
9233.659520	29.0093
9234.490582	43.5139
9235.321682	78.9695
9236.152819	111.202
9236.983994	80.5812
9237.815206	80.5812
9238.646455	48.3487
9239.477742	33.8441
9240.309067	8.05819
9241.140429	25.786
9241.971828	58.0185
9242.803265	37.0674
9243.634740	27.3976
9244.466251	16.1163
9245.297801	8.05819
9246.129388	25.786
9246.961012	19.3395
9247.792674	40.2906
9248.624373	138.6
9249.456110	101.532
9250.287884	56.4068
9251.119696	33.8441
9251.951545	19.3395
9252.783431	25.786
9253.615356	43.5139
9254.447317	37.0674
9255.279316	43.5139
9256.111353	33.8441
9256.943427	8.05818
9257.775538	7.74712e-005
9258.607687	29.0093
9259.439874	22.5628
9260.272098	19.3395
9261.104359	4.83494
9261.936658	40.2906
9262.768994	27.3976
9263.601368	11.2814
9264.433780	62.8533
9265.266228	48.3487
9266.098715	45.1255
9266.931238	22.5628
9267.763800	22.5628
9268.596398	19.3395
9269.429034	11.2814
9270.261708	14.5047
9271.094419	8.05818
9271.927168	7.55638e-005
9272.759954	7.55638e-005
9273.592777	7.55638e-005
9274.425638	11.2814
9275.258537	37.0674
9276.091473	33.8441
9276.924446	16.1163
9277.757457	11.2814
9278.590506	7.26015e-005
9279.423592	7.26015e-005
9280.256715	148.269
9281.089876	145.046
9281.923074	95.0857
9282.756310	95.0857
9283.589583	77.3579
9284.422894	74.1347
9285.256242	51.572
9286.089628	33.8441
9286.923051	16.1163
9287.756512	4.83494
9288.590010	7.28041e-005
9289.423546	3.22332
9290.257119	7.28548e-005
9291.090729	7.28548e-005
9291.924377	7.28548e-005
9292.758063	11.2814
9293.591786	40.2906
9294.425546	22.5628
9295.259344	54.7952
9296.093180	40.2906
9296.927052	29.0093
9297.760963	58.0184
9298.594911	69.2998
9299.428896	40.2906
9300.262919	29.0093
9301.096979	32.2325
9301.931077	22.5628
9302.765212	33.8441
9303.599385	45.1255
9304.433595	40.2906
9305.267843	19.3395
9306.102128	25.786
9306.936450	75.7463
9307.770811	104.755
9308.605208	95.0857
9309.439643	58.0184
9310.274116	37.0674
9311.108626	27.3976
9311.943173	27.3976
9312.777758	16.1163
9313.612381	83.8044
9314.447041	203.064
9315.281738	214.346
9316.116473	164.385
9316.951245	116.037
9317.786055	74.1347
9318.620902	45.1255
9319.455787	27.3976
9320.290709	22.5628
9321.125669	11.2814
9321.960666	8.05819
9322.795701	8.03322e-005
9323.630773	3.22332
9324.465883	6.44657
9325.301030	6.44657
9326.136214	14.5047
9326.971437	29.0093
9327.806696	29.0093
9328.641993	16.1163
9329.477328	4.83494
9330.312700	8.04335e-005
9331.148109	29.0093
9331.983556	22.5628
9332.819040	16.1163
9333.654562	8.05819
9334.490122	19.3395
9335.325718	16.1163
9336.161353	48.3487
9336.997025	37.0674
9337.832734	11.2814
9338.668481	7.83235e-005
9339.504265	54.7952
9340.340087	61.2417
9341.175946	61.2417
9342.011842	51.572
9342.847777	54.7952
9343.683748	48.3487
9344.519757	33.8441
9345.355804	58.0185
9346.191888	45.1255
9347.028009	33.8441
9347.864168	58.0185
9348.700365	72.523
9349.536599	93.4741
9350.372870	66.0766
9351.209179	45.1255
9352.045526	138.6
9352.881910	112.814
9353.718331	62.8533
9354.554790	33.8441
9355.391286	19.3395
9356.227820	16.1163
9357.064391	22.5628
9357.901000	22.5628
9358.737646	22.5628
9359.574330	16.1163
9360.411051	19.3395
9361.247809	37.0674
9362.084606	29.0093
9362.921439	22.5628
9363.758310	22.5628
9364.595219	11.2814
9365.432165	8.05818
9366.269148	4.83494
9367.106169	7.47114e-005
9367.943228	19.3395
9368.780324	11.2814
9369.617457	11.2814
9370.454628	11.2814
9371.291836	8.05818
9372.129082	19.3395
9372.966366	8.05818
9373.803687	25.786
9374.641045	29.0093
9375.478441	16.1163
9376.315874	19.3395
9377.153345	33.8441
9377.990853	27.3976
9378.828398	19.3395
9379.665982	19.3395
9380.503602	8.05818
9381.341260	4.83494
9382.178956	7.37578e-005
9383.016689	7.37578e-005
9383.854460	8.05818
9384.692268	14.5047
9385.530113	8.05818
9386.367996	33.8441
9387.205916	37.0674
9388.043874	43.5139
9388.881870	29.0093
9389.719903	29.0093
9390.557973	27.3976
9391.396081	11.2814
9392.234226	11.2814
9393.072409	8.05818
9393.910629	43.5139
9394.748887	72.523
9395.587182	56.4068
9396.425515	29.0093
9397.263885	19.3395
9398.102293	8.05818
9398.940738	14.5047
9399.779221	8.05818
9400.617741	4.83494
9401.456298	22.5628
9402.294893	22.5628
9403.133526	11.2814
9403.972196	19.3395
9404.810904	22.5628
9405.649649	29.0093
9406.488431	16.1163
9407.327251	11.2814
9408.166108	4.83494
9409.005003	4.83494
9409.843936	11.2814
9410.682905	8.05818
9411.521913	4.83494
9412.360958	4.83494
9413.200040	7.66188e-005
9414.039160	14.5047
9414.878317	8.05818
9415.717512	19.3395
9416.556744	29.0093
9417.396013	19.3395
9418.235321	37.0674
9419.074665	29.0093
9419.914047	19.3395
9420.753467	11.2814
9421.592924	8.05818
9422.432419	4.83494
9423.271951	4.83494
9424.111520	11.2814
9424.951127	98.309
9425.790772	74.1347
9426.630453	40.2906
9427.470173	37.0674
9428.309930	43.5139
9429.149724	33.8441
9429.989556	37.0674
9430.829425	40.2906
9431.669332	27.3976
9432.509276	45.1255
9433.349258	69.2998
9434.189277	75.7463
9435.029334	45.1255
9435.869428	27.3976
9436.709560	19.3395
9437.549729	46.7371
9438.389936	37.0674
9439.230180	33.8441
9440.070462	19.3395
9440.910781	11.2814
9441.751137	8.05818
9442.591531	37.0674
9443.431963	27.3976
9444.272432	37.0674
9445.112938	22.5628
9445.953482	16.1163
9446.794064	19.3395
9447.634682	11.2814
9448.475339	37.0674
9449.316033	93.4741
9450.156764	66.0766
9450.997533	58.0184
9451.838339	51.572
9452.679183	27.3976
9453.520064	40.2906
9454.360983	19.3395
9455.201939	11.2814
9456.042933	22.5628
9456.883964	66.0766
9457.725033	51.572
9458.566139	29.0093
9459.407282	11.2814
9460.248463	8.05818
9461.089682	11.2814
9461.930938	8.05818
9462.772232	7.46101e-005
9463.613563	8.05818
9464.454931	14.5047
9465.296337	32.2325
9466.137780	29.0093
9466.979261	22.5628
9467.820780	16.1163
9468.662336	22.5628
9469.503929	16.1163
9470.345560	22.5628
9471.187228	54.7952
9472.028934	37.0674
9472.870677	29.0093
9473.712458	69.2998
9474.554276	91.8625
9475.396132	112.814
9476.238025	69.2998
9477.079956	45.1255
9477.921924	33.8441
9478.763930	8.05818
9479.605973	6.98418e-005
9480.448053	6.98418e-005
9481.290171	3.22331
9482.132327	3.22331
9482.974520	67.6882
9483.816750	58.0184
9484.659018	37.0674
9485.501324	19.3395
9486.343667	4.83493
9487.186047	83.8044
9488.028465	62.8533
9488.870920	37.0674
9489.713413	19.3395
9490.555944	8.05817
9491.398511	46.7371
9492.241117	82.1928
9493.083760	114.425
9493.926440	87.0276
9494.769158	66.0765
9495.611913	80.5811
9496.454705	109.59
9497.297536	124.095
9498.140403	77.3579
9498.983308	37.0674
9499.826251	22.5628
9500.669231	11.2814
9501.512249	4.83492
9502.355304	5.94527e-005
9503.198396	5.94527e-005
9504.041526	5.94527e-005
9504.884694	22.5628
9505.727899	29.0092
9506.571141	29.0092
9507.414421	29.0092
9508.257738	27.3976
9509.101093	19.3395
9509.944486	4.83492
9510.787916	5.8499e-005
9511.631383	5.8499e-005
9512.474888	5.8499e-005
9513.318430	5.8499e-005
9514.162010	72.523
9515.005627	87.0276
9515.849282	109.59
9516.692974	83.8044
9517.536704	95.0857
9518.380471	51.5719
9519.224275	40.2906
9520.068118	170.832
9520.911997	164.385
9521.755914	127.318
9522.599869	106.367
9523.443861	116.037
9524.287890	83.8044
9525.131957	80.5811
9525.976062	69.2998
9526.820204	58.0184
9527.664383	40.2906
9528.508600	19.3395
9529.352855	16.1163
9530.197146	11.2814
9531.041476	19.3395
9531.885843	69.2998
9532.730247	48.3487
9533.574689	22.5628
9534.419168	19.3395
9535.263685	16.1163
9536.108239	101.532
9536.952831	138.6
9537.797460	124.095
9538.642127	91.8625
9539.486831	62.8533
9540.331572	130.541
9541.176352	182.113
9542.021168	145.046
9542.866022	91.8625
9543.710914	40.2906
9544.555843	29.0092
9545.400809	11.2814
9546.245813	8.05817
9547.090855	4.83493
9547.935934	6.136e-005
9548.781050	6.136e-005
9549.626204	6.136e-005
9550.471396	29.0092
9551.316624	32.2325
9552.161891	22.5628
9553.007195	16.1163
9553.852536	4.83493
9554.697915	8.05817
9555.543331	8.05817
9556.388785	8.05817
9557.234276	4.83493
9558.079805	4.83493
9558.925371	6.136e-005
9559.770975	22.5628
9560.616616	19.3395
9561.462295	25.786
9562.308011	16.1163
9563.153764	8.05817
9563.999555	104.755
9564.845384	111.202
9565.691250	83.8044
9566.537153	74.1346
9567.383094	69.2998
9568.229073	95.0857
9569.075089	116.037
9569.921142	87.0276
9570.767233	80.5811
9571.613362	56.4068
9572.459528	29.0092
9573.305731	16.1163
9574.151972	27.3976
9574.998250	48.3487
9575.844566	40.2906
9576.690919	27.3976
9577.537310	51.5719
9578.383738	91.8625
9579.230204	83.8044
9580.076707	77.3579
9580.923248	48.3487
9581.769826	22.5628
9582.616442	11.2814
9583.463095	14.5047
9584.309786	25.786
9585.156514	11.2814
9586.003279	14.5047
9586.850082	93.4741
9587.696923	107.979
9588.543801	111.202
9589.390716	80.5811
9590.237669	45.1255
9591.084660	74.1347
9591.931688	58.0184
9592.778753	45.1255
9593.625856	33.8441
9594.472996	62.8533
9595.320174	33.8441
9596.167390	29.0093
9597.014642	51.572
9597.861933	91.8625
9598.709261	141.823
9599.556626	220.792
9600.404029	159.551
9601.251469	116.037
9602.098947	80.5811
9602.946462	80.5811
9603.794014	51.572
9604.641605	27.3976
9605.489232	27.3976
9606.336897	45.1255
9607.184600	27.3976
9608.032340	22.5628
9608.880118	19.3395
9609.727933	8.05818
9610.575785	11.2814
9611.423675	33.8441
9612.271603	40.2906
9613.119568	109.59
9613.967570	74.1347
9614.815610	58.0184
9615.663687	33.8441
9616.511802	51.572
9617.359955	54.7952
9618.208144	54.7952
9619.056372	45.1255
9619.904637	22.5628
9620.752939	4.83494
9621.601279	7.66188e-005
9622.449656	19.3395
9623.298071	19.3395
9624.146523	16.1163
9624.995013	4.83494
9625.843540	11.2814
9626.692104	4.83494
9627.540707	8.05818
9628.389346	109.59
9629.238023	135.376
9630.086738	119.26
9630.935490	98.309
9631.784280	69.2998
9632.633107	37.0674
9633.481971	22.5628
9634.330873	29.0093
9635.179813	29.0093
9636.028789	80.5812
9636.877804	106.367
9637.726856	69.2998
9638.575945	37.0674
9639.425072	19.3395
9640.274236	11.2814
9641.123438	98.309
9641.972678	91.8625
9642.821954	83.8044
9643.671269	62.8533
9644.520621	29.0093
9645.370010	27.3976
9646.219437	51.572
9647.068901	48.3487
9647.918402	22.5628
9648.767942	11.2814
9649.617518	4.83495
9650.467132	22.5628
9651.316784	54.7952
9652.166473	101.532
9653.016200	77.3579
9653.865964	40.2906
9654.715765	22.5628
9655.565604	19.3395
9656.415481	8.05819
9657.265395	8.12858e-005
9658.115346	19.3395
9658.965335	51.572
9659.815362	33.8441
9660.665426	29.0093
9661.515527	8.05819
9662.365666	8.05819
9663.215842	11.2814
9664.066056	11.2814
9664.916307	11.2814
9665.766596	8.21382e-005
9666.616923	40.2906
9667.467286	83.8044
9668.317688	58.0185
9669.168126	56.4068
9670.018603	33.8441
9670.869116	19.3395
9671.719667	11.2814
9672.570256	40.2906
9673.420882	29.0093
9674.271546	19.3395
9675.122247	16.1163
9675.972986	8.2463e-005
9676.823762	8.2463e-005
9677.674575	14.5047
9678.525426	11.2814
9679.376315	11.2814
9680.227241	22.5628
9681.078204	124.095
9681.929205	91.8625
9682.780244	56.4068
9683.631320	29.0093
9684.482433	16.1163
9685.333584	8.05819
9686.184772	8.03322e-005
9687.035998	8.03322e-005
9687.887261	101.532
9688.738562	162.774
9689.589901	153.104
9690.441276	138.6
9691.292690	87.0276
9692.144140	48.3487
9692.995629	22.5628
9693.847154	29.0093
9694.698717	40.2906
9695.550318	29.0093
9696.401956	61.2417
9697.253632	51.572
9698.105345	37.0674
9698.957096	11.2814
9699.808884	25.786
9700.660709	16.1163
9701.512572	8.0582
9702.364473	4.83496
9703.216411	9.56923e-005
9704.068386	11.2814
9704.920399	87.0276
9705.772450	58.0185
9706.624538	40.2906
9707.476663	33.8441
9708.328826	40.2906
9709.181027	19.3395
9710.033264	8.0582
9710.885540	8.0582
9711.737853	14.5047
9712.590203	8.0582
9713.442591	11.2814
9714.295016	4.83496
9715.147479	9.09239e-005
9715.999979	3.22333
9716.852517	6.44658
9717.705092	6.44658
9718.557705	4.83496
9719.410355	9.09239e-005
9720.263043	3.22333
9721.115768	14.5047
9721.968530	40.2906
9722.821330	91.8625
9723.674168	116.037
9724.527043	98.309
9725.379956	77.3579
9726.232906	37.0674
9727.085893	22.5628
9727.938918	19.3395
9728.791981	4.83495
9729.645081	40.2906
9730.498218	43.5139
9731.351393	64.465
9732.204605	58.0185
9733.057855	101.532
9733.911143	69.2998
9734.764468	40.2906
9735.617830	27.3977
9736.471230	11.2814
9737.324667	8.0582
9738.178142	4.83496
9739.031654	8.0582
9739.885204	8.0582
9740.738791	19.3395
9741.592416	11.2814
9742.446078	8.0582
9743.299778	9.08226e-005
9744.153515	43.5139
9745.007290	27.3977
9745.861102	16.1163
9746.714951	16.1163
9747.568838	4.83496
9748.422763	40.2906
9749.276725	46.7371
9750.130725	64.465
9750.984762	48.3487
9751.838836	56.4068
9752.692948	62.8533
9753.547098	40.2906
9754.401285	29.0093
9755.255509	19.3396
9756.109771	11.2814
9756.964071	66.0766
9757.818407	48.3487
9758.672782	48.3487
9759.527194	69.2998
9760.381643	40.2906
9761.236130	29.0093
9762.090654	16.1163
9762.945216	8.05821
9763.799815	4.83496
9764.654452	33.8442
9765.509126	77.3579
9766.363838	58.0185
9767.218587	29.0093
9768.073374	58.0185
9768.928198	58.0185
9769.783060	33.8441
9770.637959	83.8044
9771.492895	87.0277
9772.347870	51.572
9773.202881	37.0674
9774.057930	33.8441
9774.913017	69.2998
9775.768141	37.0674
9776.623302	29.0093
9777.478501	11.2814
9778.333738	8.0582
9779.189012	8.0582
9780.044323	4.83496
9780.899672	16.1163
9781.755059	33.8441
9782.610483	74.1347
9783.465944	83.8044
9784.321443	56.4068
9785.176979	29.0093
9786.032553	29.0093
9786.888164	16.1163
9787.743813	4.83496
9788.599500	4.83496
9789.455223	22.5628
9790.310985	11.2814
9791.166783	9.93043e-005
9792.022620	11.2814
9792.878493	14.5047
9793.734404	14.5047
9794.590353	8.05821
9795.446339	54.7952
9796.302363	48.3487
9797.158424	33.8441
9798.014523	40.2906
9798.870659	37.0674
9799.726832	22.5628
9800.583043	45.1255
9801.439292	56.4068
9802.295578	29.0093
9803.151901	27.3977
9804.008262	27.3977
9804.864661	27.3977
9805.721097	87.0276
9806.577570	141.823
9807.434081	195.006
9808.290630	167.609
9809.147216	98.309
9810.003839	58.0185
9810.860500	40.2906
9811.717198	16.1163
9812.573934	19.3395
9813.430707	33.8441
9814.287518	37.0674
9815.144366	22.5628
9816.001252	19.3395
9816.858175	40.2906
9817.715136	40.2906
9818.572134	22.5628
9819.429170	8.0582
9820.286243	8.98689e-005
9821.143354	11.2814
9822.000502	95.0858
9822.857688	83.8044
9823.714911	80.5812
9824.572171	56.4068
9825.429469	51.572
9826.286805	37.0674
9827.144178	19.3395
9828.001589	19.3395
9828.859037	16.1163
9829.716522	8.0582
9830.574045	4.83495
9831.431606	4.83495
9832.289204	8.80629e-005
9833.146839	25.786
9834.004512	32.2325
9834.862222	29.0093
9835.719970	19.3395
9836.577756	16.1163
9837.435578	19.3395
9838.293439	40.2906
9839.151337	87.0276
9840.009272	80.5812
9840.867245	48.3487
9841.725255	29.0093
9842.583303	29.0093
9843.441388	27.3976
9844.299511	29.0093
9845.157671	40.2906
9846.015869	37.0674
9846.874104	27.3976
9847.732377	11.2814
9848.590687	11.2814
9849.449034	25.786
9850.307419	54.7952
9851.165842	58.0185
9852.024302	56.4068
9852.882800	27.3976
9853.741335	16.1163
9854.599907	4.83494
9855.458517	4.83494
9856.317165	8.05819
9857.175850	8.03322e-005
9858.034572	8.03322e-005
9858.893332	8.03322e-005
9859.752130	22.5628
9860.610965	16.1163
9861.469837	11.2814
9862.328747	4.83494
9863.187694	8.05819
9864.046679	33.8441
9864.905702	22.5628
9865.764761	11.2814
9866.623859	46.7371
9867.482994	69.2998
9868.342166	45.1255
9869.201376	22.5628
9870.060623	19.3395
9870.919908	19.3395
9871.779230	16.1163
9872.638590	27.3976
9873.497987	16.1163
9874.357421	16.1163
9875.216894	11.2814
9876.076403	11.2814
9876.935950	25.786
9877.795535	104.755
9878.655157	74.1347
9879.514817	45.1255
9880.374514	19.3395
9881.234248	11.2814
9882.094020	4.83495
9882.953830	80.5812
9883.813677	83.8044
9884.673561	51.572
9885.533483	37.0674
9886.393443	29.0093
9887.253440	11.2814
9888.113474	25.786
9888.973546	46.7371
9889.833656	49.9604
9890.693802	37.0674
9891.553987	29.0093
9892.414209	11.2814
9893.274468	8.0582
9894.134765	4.83495
9894.995099	8.99702e-005
9895.855471	40.2906
9896.715880	33.8441
9897.576327	19.3395
9898.436811	8.0582
9899.297333	4.83495
9900.157892	4.83495
9901.018489	22.5628
9901.879123	16.1163
9902.739795	16.1163
9903.600504	16.1163
9904.461251	11.2814
9905.322035	4.83495
9906.182856	16.1163
9907.043715	58.0185
9907.904612	87.0276
9908.765546	62.8533
9909.626518	51.572
9910.487527	66.0766
9911.348573	48.3487
9912.209657	56.4068
9913.070779	83.8044
9913.931938	80.5812
9914.793134	66.0766
9915.654368	51.572
9916.515640	27.3977
9917.376948	8.0582
9918.238295	58.0185
9919.099679	87.0276
9919.961100	58.0185
9920.822559	37.0674
9921.684055	16.1163
9922.545589	8.05819
9923.407160	8.05819
9924.268769	8.22395e-005
9925.130416	3.22333
9925.992099	8.21531e-005
9926.853821	25.786
9927.715579	32.2325
9928.577376	19.3395
9929.439209	16.1163
9930.301080	40.2906
9931.162989	27.3976
9932.024935	16.1163
9932.886919	4.83494
9933.748940	4.83494
9934.610999	8.04335e-005
9935.473095	8.04335e-005
9936.335228	8.05819
9937.197400	11.2814
9938.059608	37.0674
9938.921854	46.7371
9939.784138	22.5628
9940.646459	19.3395
9941.508817	37.0674
9942.371213	29.0093
9943.233647	22.5628
9944.096118	22.5628
9944.958626	19.3395
9945.821172	7.37787e-005
9946.683755	7.37787e-005
9947.546376	29.0093
9948.409035	40.2906
9949.271731	29.0093
9950.134464	46.7371
9950.997235	145.046
9951.860043	119.26
9952.722889	95.0857
9953.585772	66.0766
9954.448693	48.3487
9955.311651	29.0093
9956.174647	4.83494
9957.037680	48.3487
9957.900751	95.0857
9958.763859	69.2998
9959.627005	40.2906
9960.490188	29.0093
9961.353409	46.7371
9962.216667	61.2417
9963.079963	56.4068
9963.943296	27.3976
9964.806666	19.3395
9965.670074	19.3395
9966.533520	8.05818
9967.397003	7.55638e-005
9968.260524	22.5628
9969.124082	74.1347
9969.987677	51.572
9970.851310	22.5628
9971.714981	8.05818
9972.578689	4.83494
9973.442434	4.83494
9974.306217	11.2814
9975.170038	22.5628
9976.033895	29.0093
9976.897791	19.3395
9977.761724	4.83494
9978.625694	48.3487
9979.489702	58.0184
9980.353747	40.2906
9981.217830	51.572
9982.081951	37.0674
9982.946108	98.309
9983.810304	101.532
9984.674536	66.0765
9985.538807	40.2906
9986.403114	22.5628
9987.267460	11.2814
9988.131842	14.5047
9988.996263	14.5047
9989.860720	32.2325
9990.725216	27.3976
9991.589748	11.2814
9992.454318	8.05817
9993.318926	6.60271e-005
9994.183571	22.5628
9995.048254	80.5811
9995.912974	69.2998
9996.777731	56.4068
9997.642527	45.1255
9998.507359	40.2906
9999.372229	22.5628
10000.237137	16.1163
