## Supplementary material for "Measuring carbohydrate recognition profile of lectins on live cells using liquid glycan array (LiGA)": Zipped folder containing all the software, MALDI TOF spectra and analyzed files: MS-XIV-157_169.txt

TITLE "<<169_Glycan_0002>> Voyager Spec #1[BP = 5243.2, 22677]"
TYPE MASSSPEC
3999.789467	99.6578
4000.336058	83.0482
4000.882687	46.3686
4001.429353	17.3017
4001.976057	83.0482
4002.522798	137.03
4003.069577	112.115
4003.616392	104.502
4004.163246	75.4354
4004.710136	91.353
4005.257064	91.353
4005.804030	203.468
4006.351033	256.065
4006.898073	195.163
4007.445151	289.977
4007.992266	285.132
4008.539418	252.605
4009.086608	211.081
4009.633835	141.182
4010.181100	108.655
4010.728402	75.4354
4011.275741	79.5878
4011.823118	190.319
4012.370532	190.319
4012.917984	120.42
4013.465473	67.1306
4014.012999	50.521
4014.560563	79.5878
4015.108164	50.521
4015.655803	29.0669
4016.203479	13.1493
4016.751192	13.1493
4017.298943	67.1306
4017.846731	120.42
4018.394556	133.569
4018.942419	211.081
4019.490320	178.554
4020.038258	223.538
4020.586233	203.468
4021.134245	195.163
4021.682295	145.334
4022.230383	95.5054
4022.778507	95.5054
4023.326669	157.099
4023.874869	177.862
4024.423106	162.636
4024.971380	199.316
4025.519692	149.487
4026.068041	137.029
4026.616428	145.334
4027.164852	100.35
4027.713313	58.1337
4028.261812	240.148
4028.810348	240.148
4029.358921	260.91
4029.907532	232.535
4030.456180	145.334
4031.004866	100.35
4031.553589	58.1337
4032.102350	71.283
4032.651147	100.35
4033.199983	104.502
4033.748855	100.35
4034.297766	71.283
4034.846713	83.0482
4035.395698	100.35
4035.944720	83.0482
4036.493780	94.8133
4037.042877	91.353
4037.592011	58.1337
4038.141183	42.2161
4038.690392	50.521
4039.239639	79.5878
4039.788923	83.0482
4040.338245	50.521
4040.887603	58.1337
4041.437000	116.267
4041.986433	108.655
4042.535904	71.283
4043.085413	83.0482
4043.634959	83.0482
4044.184542	116.267
4044.734162	100.35
4045.283820	162.636
4045.833516	108.655
4046.383249	62.2861
4046.933019	34.6034
4047.482826	91.353
4048.032671	162.636
4048.582554	141.182
4049.132474	87.2006
4049.682431	54.6734
4050.232425	38.0637
4050.782457	34.6034
4051.332527	71.283
4051.882634	116.267
4052.432778	95.5054
4052.982959	91.353
4053.533178	100.35
4054.083435	211.081
4054.633728	162.636
4055.184060	100.35
4055.734428	75.4354
4056.284834	128.033
4056.835278	124.572
4057.385758	79.5878
4057.936276	145.334
4058.486832	157.099
4059.037425	108.655
4059.588055	137.029
4060.138723	104.502
4060.689428	62.2861
4061.240171	91.353
4061.790951	174.401
4062.341768	219.386
4062.892623	137.029
4063.443515	120.42
4063.994444	128.033
4064.545411	108.655
4065.096416	58.1337
4065.647457	87.2006
4066.198536	182.014
4066.749653	137.029
4067.300807	100.35
4067.851998	124.572
4068.403227	120.42
4068.954493	223.538
4069.505797	248.452
4070.057137	273.367
4070.608516	174.401
4071.159931	116.267
4071.711384	104.502
4072.262875	71.283
4072.814403	79.5878
4073.365968	54.6734
4073.917571	83.0481
4074.469211	145.334
4075.020888	91.353
4075.572603	46.3685
4076.124356	42.2161
4076.676145	21.4541
4077.227972	50.5209
4077.779837	50.5209
4078.331739	75.4354
4078.883678	133.569
4079.435655	112.115
4079.987669	145.334
4080.539720	174.401
4081.091809	190.319
4081.643935	133.569
4082.196099	95.5054
4082.748300	67.1306
4083.300538	83.0481
4083.852814	119.728
4084.405127	95.5054
4084.957478	42.2161
4085.509866	53.9813
4086.062292	144.642
4086.614754	293.437
4087.167255	330.809
4087.719792	244.3
4088.272367	149.487
4088.824980	95.5054
4089.377630	75.4354
4089.930317	290.669
4090.483041	356.415
4091.035803	219.386
4091.588603	124.572
4092.141440	95.5054
4092.694314	153.639
4093.247225	149.487
4093.800174	116.267
4094.353161	79.5878
4094.906185	58.1337
4095.459246	83.0482
4096.012344	87.2006
4096.565480	58.1337
4097.118654	46.3685
4097.671865	54.6734
4098.225113	50.521
4098.778398	120.42
4099.331721	100.35
4099.885082	95.5054
4100.438480	75.4354
4100.991915	46.3686
4101.545387	42.2161
4102.098897	46.3686
4102.652445	62.2861
4103.206030	62.2861
4103.759652	91.353
4104.313311	133.569
4104.867008	252.605
4105.420743	273.367
4105.974514	203.468
4106.528324	190.319
4107.082170	170.249
4107.636054	104.502
4108.189975	116.267
4108.743934	95.5054
4109.297930	91.353
4109.851964	83.0482
4110.406035	50.521
4110.960143	21.4541
4111.514289	9.68895
4112.068472	38.0637
4112.622693	78.8958
4113.176951	67.1306
4113.731246	67.1306
4114.285579	107.963
4114.839949	67.1306
4115.394356	123.88
4115.948801	148.795
4116.503284	108.655
4117.057803	104.502
4117.612361	124.572
4118.166955	100.35
4118.721587	62.2861
4119.276256	46.3686
4119.830963	38.0637
4120.385707	49.8289
4120.940489	78.8958
4121.495308	83.0482
4122.050164	58.1337
4122.605058	42.2162
4123.159989	137.03
4123.714957	112.115
4124.269963	95.5054
4124.825007	62.2861
4125.380087	170.249
4125.935205	186.166
4126.490361	128.033
4127.045554	67.1306
4127.600784	34.6034
4128.156052	42.2162
4128.711357	21.4541
4129.266699	100.35
4129.822079	166.096
4130.377497	273.367
4130.932951	426.314
4131.488443	314.199
4132.043973	236.687
4132.599540	149.487
4133.155144	104.502
4133.710786	62.2861
4134.266465	178.554
4134.822181	195.163
4135.377935	219.386
4135.933727	141.182
4136.489555	116.267
4137.045421	149.487
4137.601325	170.249
4138.157266	124.572
4138.713244	112.115
4139.269260	87.2006
4139.825313	54.6734
4140.381403	17.3017
4140.937531	9.68893
4141.493696	9.68893
4142.049899	5.53652
4142.606139	95.5054
4143.162417	100.35
4143.718732	67.1306
4144.275084	46.3685
4144.831473	38.0637
4145.387901	148.795
4145.944365	112.115
4146.500867	87.2006
4147.057406	58.1337
4147.613983	42.2161
4148.170597	53.9813
4148.727248	42.2161
4149.283937	46.3685
4149.840663	75.4354
4150.397427	62.2861
4150.954228	34.6034
4151.511067	29.0668
4152.067943	145.334
4152.624856	137.029
4153.181806	87.2006
4153.738794	83.0481
4154.295820	67.1306
4154.852883	38.0637
4155.409983	25.6065
4155.967121	13.1493
4156.524296	24.9144
4157.081508	49.8289
4157.638758	78.8957
4158.196045	58.1337
4158.753370	38.0637
4159.310732	42.2161
4159.868131	91.353
4160.425568	95.5054
4160.983043	87.2006
4161.540554	157.099
4162.098103	141.182
4162.655690	141.182
4163.213314	222.846
4163.770975	182.014
4164.328673	112.115
4164.886409	112.115
4165.444183	120.42
4166.001994	95.5054
4166.559842	83.0481
4167.117728	186.166
4167.675651	206.928
4168.233611	190.319
4168.791609	190.319
4169.349644	174.401
4169.907717	162.636
4170.465827	124.572
4171.023974	71.283
4171.582159	149.487
4172.140381	116.267
4172.698641	95.5053
4173.256938	83.0481
4173.815272	87.2005
4174.373644	75.4354
4174.932054	95.5053
4175.490500	79.5878
4176.048984	141.182
4176.607506	145.334
4177.166064	215.233
4177.724661	223.538
4178.283294	186.166
4178.841965	133.569
4179.400674	71.283
4179.959420	42.2161
4180.518203	38.0637
4181.077023	116.267
4181.635881	95.5053
4182.194777	75.4354
4182.753710	46.3685
4183.312680	29.0668
4183.871688	42.2161
4184.430733	21.454
4184.989815	83.0481
4185.548935	137.029
4186.108092	215.233
4186.667287	310.046
4187.226519	388.942
4187.785788	318.351
4188.345095	240.148
4188.904439	162.636
4189.463821	108.655
4190.023240	62.286
4190.582696	58.1336
4191.142190	62.286
4191.701721	54.6733
4192.261290	54.6733
4192.820896	71.2829
4193.380539	107.963
4193.940220	119.728
4194.499938	104.502
4195.059694	157.099
4195.619487	244.3
4196.179317	248.452
4196.739185	149.487
4197.299090	104.502
4197.859033	203.468
4198.419013	248.452
4198.979030	153.639
4199.539085	186.166
4200.099178	128.033
4200.659307	50.5209
4201.219474	42.2161
4201.779679	58.1336
4202.339920	103.81
4202.900200	79.5878
4203.460516	54.6733
4204.020870	67.1305
4204.581262	215.233
4205.141690	235.995
4205.702157	178.553
4206.262660	178.553
4206.823201	141.182
4207.383780	95.5053
4207.944396	46.3685
4208.505049	29.0668
4209.065739	21.454
4209.626467	9.68884
4210.187233	166.096
4210.748036	186.166
4211.308876	157.099
4211.869754	166.096
4212.430669	269.214
4212.991621	219.385
4213.552611	166.096
4214.113638	141.182
4214.674703	91.3529
4215.235805	75.4353
4215.796944	133.569
4216.358121	120.42
4216.919335	87.2005
4217.480587	87.2005
4218.041876	120.42
4218.603202	178.553
4219.164566	178.553
4219.725967	112.115
4220.287406	75.4353
4220.848882	42.216
4221.410395	34.6033
4221.971946	13.1492
4222.533534	75.4353
4223.095160	252.605
4223.656823	323.196
4224.218523	261.602
4224.780261	153.639
4225.342036	157.099
4225.903849	133.569
4226.465699	79.5877
4227.027587	54.6733
4227.589511	79.5877
4228.151474	128.032
4228.713473	206.928
4229.275510	166.096
4229.837585	124.572
4230.399696	75.4353
4230.961846	100.35
4231.524032	62.286
4232.086256	21.454
4232.648518	58.1336
4233.210817	62.286
4233.773153	42.216
4234.335527	25.6064
4234.897938	79.5877
4235.460386	104.502
4236.022872	124.572
4236.585395	108.655
4237.147956	211.081
4237.710554	269.214
4238.273189	273.367
4238.835862	335.653
4239.398572	211.081
4239.961320	153.639
4240.524105	149.487
4241.086927	91.3529
4241.649787	58.1336
4242.212684	38.0636
4242.775619	17.3016
4243.338591	5.53642
4243.901601	58.1336
4244.464647	87.2005
4245.027732	79.5877
4245.590853	281.672
4246.154012	277.519
4246.717209	273.367
4247.280443	174.401
4247.843714	178.553
4248.407023	141.182
4248.970369	91.3529
4249.533752	79.5877
4250.097173	137.029
4250.660631	116.267
4251.224127	120.42
4251.787660	182.014
4252.351230	149.487
4252.914838	108.655
4253.478483	256.065
4254.042166	174.401
4254.605886	128.033
4255.169644	170.249
4255.733438	170.249
4256.297271	104.502
4256.861140	67.1305
4257.425047	50.5209
4257.988992	178.553
4258.552974	157.099
4259.116993	133.569
4259.681050	162.636
4260.245144	236.687
4260.809275	178.553
4261.373444	211.081
4261.937650	247.76
4262.501894	182.014
4263.066175	195.163
4263.630494	133.569
4264.194849	87.2005
4264.759243	116.267
4265.323673	87.2005
4265.888142	83.0481
4266.452647	42.216
4267.017190	9.68884
4267.581770	5.53643
4268.146388	5.53643
4268.711043	50.5209
4269.275735	87.2005
4269.840465	123.88
4270.405233	128.033
4270.970037	141.182
4271.534879	152.947
4272.099759	112.115
4272.664676	148.795
4273.229630	104.502
4273.794622	58.1336
4274.359651	38.0636
4274.924717	71.2829
4275.489821	124.572
4276.054963	145.334
4276.620141	112.115
4277.185357	137.029
4277.750611	108.655
4278.315902	149.487
4278.881230	137.029
4279.446596	120.42
4280.011999	75.4353
4280.577439	46.3685
4281.142917	112.115
4281.708433	91.3529
4282.273985	112.115
4282.839575	112.115
4283.405203	71.2829
4283.970868	50.5209
4284.536570	133.569
4285.102310	108.655
4285.668087	62.286
4286.233902	62.286
4286.799753	42.216
4287.365643	25.6064
4287.931570	25.6064
4288.497534	13.1492
4289.063535	9.68883
4289.629574	46.3684
4290.195650	162.636
4290.761764	153.639
4291.327915	91.3529
4291.894104	50.5209
4292.460330	21.454
4293.026593	13.1492
4293.592894	75.4353
4294.159232	186.166
4294.725608	153.639
4295.292021	91.3529
4295.858471	190.319
4296.424959	442.231
4296.991484	360.567
4297.558046	236.687
4298.124646	261.602
4298.691284	228.382
4299.257958	137.029
4299.824671	104.502
4300.391420	124.572
4300.958207	124.572
4301.525031	124.572
4302.091893	104.502
4302.658792	79.5877
4303.225729	87.2005
4303.792703	83.048
4304.359714	94.8132
4304.926763	137.029
4305.493849	137.029
4306.060973	108.655
4306.628134	62.286
4307.195332	34.6033
4307.762568	67.1305
4308.329841	38.0636
4308.897152	29.0667
4309.464500	17.3016
4310.031885	38.0636
4310.599308	53.9812
4311.166768	71.2829
4311.734266	71.2829
4312.301801	149.487
4312.869373	145.334
4313.436983	182.014
4314.004630	174.401
4314.572315	128.032
4315.140037	71.2829
4315.707796	62.286
4316.275593	34.6033
4316.843427	46.3684
4317.411299	38.0636
4317.979208	53.9812
4318.547154	42.216
4319.115138	25.6064
4319.683159	38.0636
4320.251218	42.216
4320.819314	123.88
4321.387447	206.928
4321.955618	124.572
4322.523827	116.267
4323.092072	112.115
4323.660355	79.5877
4324.228676	62.286
4324.797034	29.0667
4325.365429	58.1336
4325.933861	62.286
4326.502331	67.1305
4327.070839	67.1305
4327.639384	62.286
4328.207966	21.454
4328.776586	62.286
4329.345243	91.3528
4329.913937	162.636
4330.482669	166.096
4331.051438	133.569
4331.620245	75.4353
4332.189089	87.2004
4332.757971	83.048
4333.326889	152.947
4333.895846	137.029
4334.464839	133.569
4335.033871	162.636
4335.602939	112.115
4336.172045	62.286
4336.741188	112.115
4337.310369	87.2004
4337.879587	58.1336
4338.448842	182.014
4339.018135	272.675
4339.587466	309.354
4340.156833	269.214
4340.726238	236.687
4341.295681	215.233
4341.865161	112.115
4342.434678	54.6732
4343.004233	17.3016
4343.573825	29.0667
4344.143455	38.0636
4344.713122	21.454
4345.282826	100.35
4345.852568	116.267
4346.422347	128.032
4346.992163	218.693
4347.562017	166.096
4348.131909	104.502
4348.701837	46.3684
4349.271803	42.216
4349.841807	38.0636
4350.411848	49.8288
4350.981926	90.6608
4351.552042	58.1336
4352.122195	94.8132
4352.692386	99.6577
4353.262614	107.962
4353.832879	83.048
4354.403182	119.728
4354.973522	128.032
4355.543900	116.267
4356.114315	137.029
4356.684767	133.569
4357.255257	116.267
4357.825784	67.1305
4358.396348	34.6033
4358.966950	34.6033
4359.537590	42.216
4360.108267	78.8956
4360.678981	71.2829
4361.249732	211.081
4361.820521	294.129
4362.391348	223.538
4362.962212	166.096
4363.533113	141.182
4364.104052	149.487
4364.675028	83.048
4365.246041	62.286
4365.817092	46.3684
4366.388180	34.6033
4366.959306	29.0667
4367.530469	62.286
4368.101669	120.42
4368.672907	137.029
4369.244182	190.319
4369.815495	170.249
4370.386845	100.35
4370.958232	95.5053
4371.529657	91.3529
4372.101119	58.1336
4372.672619	46.3684
4373.244156	83.048
4373.815731	145.334
4374.387342	124.572
4374.958992	157.099
4375.530678	137.029
4376.102402	182.014
4376.674164	137.029
4377.245963	112.115
4377.817799	91.3528
4378.389673	104.502
4378.961584	87.2004
4379.533532	120.42
4380.105518	137.029
4380.677542	161.944
4381.249602	231.843
4381.821700	219.385
4382.393836	223.538
4382.966009	178.553
4383.538219	149.487
4384.110467	108.655
4384.682752	71.2829
4385.255075	95.5053
4385.827434	133.569
4386.399832	157.099
4386.972267	95.5053
4387.544739	46.3684
4388.117248	79.5877
4388.689795	54.6732
4389.262379	34.6033
4389.835001	17.3016
4390.407660	21.454
4390.980357	62.286
4391.553091	149.487
4392.125862	112.115
4392.698671	91.3529
4393.271517	67.1305
4393.844401	58.1336
4394.417322	29.0667
4394.990280	17.3016
4395.563276	29.0667
4396.136309	21.454
4396.709380	13.1491
4397.282488	58.1336
4397.855633	58.1336
4398.428816	50.5208
4399.002036	58.1336
4399.575294	112.115
4400.148589	79.5877
4400.721921	116.267
4401.295291	298.281
4401.868698	302.434
4402.442143	232.535
4403.015625	223.538
4403.589144	166.096
4404.162701	95.5052
4404.736295	50.5208
4405.309927	50.5208
4405.883596	67.1304
4406.457302	42.216
4407.031046	17.3015
4407.604828	-0.000168875
4408.178646	17.3015
4408.752502	95.5052
4409.326396	87.2004
4409.900327	112.115
4410.474295	141.182
4411.048301	222.846
4411.622344	211.081
4412.196424	133.569
4412.770542	75.4353
4413.344697	42.216
4413.918890	50.5208
4414.493120	29.0667
4415.067388	25.6063
4415.641693	54.6732
4416.216035	91.3528
4416.790415	116.267
4417.364832	87.2004
4417.939286	67.1304
4418.513778	38.0636
4419.088307	46.3684
4419.662874	46.3684
4420.237478	79.5877
4420.812120	54.6732
4421.386799	54.6732
4421.961515	232.535
4422.536269	223.538
4423.111060	157.099
4423.685889	141.182
4424.260755	199.315
4424.835658	232.535
4425.410599	190.319
4425.985577	141.182
4426.560592	79.5877
4427.135645	87.2004
4427.710736	116.267
4428.285864	137.029
4428.861029	186.166
4429.436231	231.843
4430.011471	207.62
4430.586749	137.029
4431.162064	79.5877
4431.737416	79.5877
4432.312805	75.4352
4432.888233	38.0636
4433.463697	58.1335
4434.039199	157.099
4434.614738	174.401
4435.190315	211.081
4435.765929	153.639
4436.341580	133.569
4436.917269	174.401
4437.492995	170.249
4438.068759	162.636
4438.644560	141.182
4439.220398	124.572
4439.796274	71.2828
4440.372188	91.3528
4440.948138	54.6732
4441.524126	149.487
4442.100152	141.182
4442.676215	248.452
4443.252315	199.315
4443.828453	112.115
4444.404628	100.35
4444.980840	71.2828
4445.557090	128.032
4446.133378	128.032
4446.709702	83.048
4447.286064	100.35
4447.862464	87.2004
4448.438901	141.182
4449.015375	120.42
4449.591887	95.5052
4450.168436	87.2004
4450.745023	83.048
4451.321647	94.8132
4451.898308	71.2828
4452.475007	71.2828
4453.051743	62.2859
4453.628516	67.1304
4454.205327	116.267
4454.782176	128.032
4455.359062	152.947
4455.935985	218.693
4456.512945	231.843
4457.089943	215.233
4457.666979	170.249
4458.244052	137.029
4458.821162	206.928
4459.398309	203.468
4459.975494	128.032
4460.552717	137.029
4461.129977	116.267
4461.707274	124.572
4462.284609	124.572
4462.861981	219.385
4463.439390	219.385
4464.016837	219.385
4464.594321	190.319
4465.171843	112.115
4465.749402	54.6732
4466.326998	100.35
4466.904632	95.5052
4467.482303	71.2828
4468.060012	50.5208
4468.637758	38.0636
4469.215542	103.81
4469.793363	91.3528
4470.371221	71.2828
4470.949117	95.5052
4471.527050	174.401
4472.105020	133.569
4472.683028	91.3528
4473.261074	46.3684
4473.839156	50.5208
4474.417276	75.4352
4474.995434	79.5876
4475.573629	124.572
4476.151861	153.639
4476.730131	219.385
4477.308438	162.636
4477.886783	116.267
4478.465165	157.099
4479.043584	133.569
4479.622041	120.42
4480.200535	71.2828
4480.779067	38.0636
4481.357636	29.0667
4481.936242	53.9811
4482.514886	99.6576
4483.093567	115.575
4483.672286	75.4352
4484.251042	34.6032
4484.829835	17.3015
4485.408666	21.4539
4485.987534	17.3015
4486.566440	58.1335
4487.145383	190.319
4487.724363	190.319
4488.303381	397.247
4488.882436	384.098
4489.461529	261.602
4490.040659	211.081
4490.619827	265.062
4491.199031	174.401
4491.778274	120.42
4492.357553	95.5052
4492.936870	87.2004
4493.516225	58.1336
4494.095617	94.8132
4494.675046	58.1336
4495.254513	87.2004
4495.834017	107.962
4496.413558	83.048
4496.993137	75.4353
4497.572754	71.2829
4498.152407	34.6032
4498.732099	54.6732
4499.311827	29.0667
4499.891593	13.1491
4500.471396	13.1491
4501.051237	24.9143
4501.631115	94.8132
4502.211031	94.8132
4502.790984	71.2829
4503.370974	62.286
4503.951002	46.3684
4504.531067	62.286
4505.111170	29.0667
4505.691310	128.032
4506.271487	145.334
4506.851702	157.099
4507.431954	137.029
4508.012244	108.655
4508.592571	50.5208
4509.172935	50.5208
4509.753337	42.216
4510.333777	17.3015
4510.914253	46.3684
4511.494767	42.216
4512.075319	67.1305
4512.655908	42.216
4513.236534	46.3684
4513.817198	38.0636
4514.397899	62.286
4514.978637	104.502
4515.559413	83.048
4516.140226	107.962
4516.721077	112.115
4517.301965	148.795
4517.882891	137.029
4518.463854	100.35
4519.044854	83.048
4519.625892	128.032
4520.206967	305.894
4520.788079	364.028
4521.369229	306.586
4521.950417	384.098
4522.531641	256.065
4523.112903	162.636
4523.694203	79.5877
4524.275540	75.4352
4524.856914	95.5052
4525.438326	83.048
4526.019775	62.2859
4526.601262	83.048
4527.182786	87.2004
4527.764347	54.6732
4528.345946	71.2828
4528.927582	75.4352
4529.509256	75.4352
4530.090967	71.2828
4530.672716	149.487
4531.254501	170.249
4531.836325	112.115
4532.418185	132.877
4533.000083	91.3528
4533.582019	75.4352
4534.163992	100.35
4534.746002	182.014
4535.328050	141.182
4535.910135	100.35
4536.492257	71.2828
4537.074417	116.267
4537.656614	108.655
4538.238849	67.1304
4538.821121	34.6032
4539.403431	83.048
4539.985778	100.35
4540.568162	83.048
4541.150584	58.1335
4541.733043	29.0667
4542.315539	29.0667
4542.898073	62.2859
4543.480645	62.2859
4544.063254	289.976
4544.645900	343.266
4545.228583	228.382
4545.811304	186.166
4546.394063	195.163
4546.976859	157.099
4547.559692	133.569
4548.142562	162.636
4548.725470	120.42
4549.308416	108.654
4549.891399	95.5052
4550.474419	91.3528
4551.057476	54.6732
4551.640572	34.6032
4552.223704	21.4539
4552.806874	46.3684
4553.390081	50.5208
4553.973326	38.0635
4554.556608	17.3015
4555.139927	38.0635
4555.723284	62.2859
4556.306679	38.0635
4556.890110	13.1491
4557.473579	24.9142
4558.057086	21.4539
4558.640630	38.0635
4559.224211	71.2828
4559.807830	71.2828
4560.391486	46.3684
4560.975179	38.0635
4561.558910	74.7431
4562.142679	58.1335
4562.726485	116.267
4563.310328	166.096
4563.894208	112.115
4564.478126	112.115
4565.062082	128.032
4565.646074	100.35
4566.230105	46.3684
4566.814172	34.6032
4567.398277	112.115
4567.982420	166.096
4568.566600	153.639
4569.150817	108.654
4569.735071	91.3528
4570.319363	108.654
4570.903693	83.048
4571.488060	42.216
4572.072464	29.0667
4572.656906	74.7432
4573.241385	86.5083
4573.825901	50.5208
4574.410455	29.0667
4574.995046	21.4539
4575.579675	21.4539
4576.164341	29.0667
4576.749045	166.096
4577.333786	190.319
4577.918564	133.569
4578.503380	79.5876
4579.088233	38.0635
4579.673123	62.2859
4580.258051	50.5208
4580.843017	54.6732
4581.428020	215.233
4582.013060	327.348
4582.598137	248.452
4583.183252	228.382
4583.768405	157.099
4584.353594	91.3528
4584.938822	58.1335
4585.524086	38.0635
4586.109388	25.6063
4586.694728	50.5208
4587.280105	83.048
4587.865519	100.35
4588.450970	95.5052
4589.036460	91.3528
4589.621986	58.1335
4590.207550	116.267
4590.793151	79.5876
4591.378790	46.3684
4591.964466	95.5052
4592.550179	145.334
4593.135930	141.182
4593.721719	137.029
4594.307544	157.099
4594.893407	166.096
4595.479308	141.182
4596.065246	137.029
4596.651221	87.2004
4597.237234	42.216
4597.823284	38.0636
4598.409372	34.6032
4598.995497	170.249
4599.581659	145.334
4600.167859	95.5052
4600.754096	149.487
4601.340371	100.35
4601.926683	116.267
4602.513032	228.382
4603.099419	203.468
4603.685843	211.081
4604.272305	327.348
4604.858804	223.538
4605.445340	211.081
4606.031914	182.014
4606.618525	166.096
4607.205174	174.401
4607.791860	137.029
4608.378583	137.029
4608.965344	91.3528
4609.552143	38.0635
4610.138978	116.267
4610.725851	112.115
4611.312762	79.5876
4611.899710	67.1304
4612.486695	120.42
4613.073718	236.687
4613.660778	174.401
4614.247876	153.639
4614.835011	124.572
4615.422183	100.35
4616.009393	124.572
4616.596640	170.249
4617.183924	141.182
4617.771246	157.099
4618.358606	120.42
4618.946003	87.2004
4619.533437	91.3528
4620.120909	58.1335
4620.708418	112.115
4621.295964	71.2828
4621.883548	38.0635
4622.471169	87.2004
4623.058828	75.4352
4623.646524	58.1335
4624.234257	71.2828
4624.822028	50.5208
4625.409836	29.0667
4625.997682	33.9111
4626.585565	112.115
4627.173486	75.4352
4627.761444	124.572
4628.349439	120.42
4628.937472	199.315
4629.525542	157.099
4630.113649	104.502
4630.701794	116.267
4631.289977	124.572
4631.878196	170.249
4632.466454	104.502
4633.054748	67.1304
4633.643080	141.182
4634.231450	157.099
4634.819856	104.502
4635.408301	54.6732
4635.996782	21.4539
4636.585301	9.68875
4637.173858	5.53634
4637.762451	5.53634
4638.351083	21.4539
4638.939751	62.2859
4639.528457	71.2828
4640.117201	50.5208
4640.705982	29.0667
4641.294800	9.68874
4641.883656	9.68874
4642.472549	9.68874
4643.061479	42.216
4643.650447	83.048
4644.239453	83.048
4644.828495	310.046
4645.417575	261.602
4646.006693	153.639
4646.595848	157.099
4647.185040	128.032
4647.774270	75.4352
4648.363537	38.0636
4648.952842	34.6032
4649.542184	50.5208
4650.131563	38.0636
4650.720980	62.2859
4651.310434	203.468
4651.899926	211.081
4652.489455	128.032
4653.079021	141.182
4653.668625	108.655
4654.258266	95.5052
4654.847945	67.1304
4655.437661	34.6032
4656.027415	25.6063
4656.617206	-0.000200802
4657.207034	-0.000200802
4657.796900	42.216
4658.386803	87.2004
4658.976743	190.319
4659.566721	289.976
4660.156736	248.452
4660.746789	310.046
4661.336879	195.163
4661.927007	128.032
4662.517172	124.572
4663.107374	83.048
4663.697614	75.4352
4664.287891	58.1335
4664.878206	34.6032
4665.468558	46.3684
4666.058947	21.4539
4666.649374	13.1491
4667.239838	9.68875
4667.830340	21.4539
4668.420879	108.655
4669.011455	207.62
4669.602069	170.249
4670.192720	108.654
4670.783409	112.115
4671.374135	95.5052
4671.964899	145.334
4672.555700	124.572
4673.146538	116.267
4673.737414	67.1304
4674.328327	107.962
4674.919277	83.048
4675.510265	71.2828
4676.101291	87.2004
4676.692353	71.2828
4677.283454	42.216
4677.874591	91.3528
4678.465766	87.2004
4679.056978	62.2859
4679.648228	128.032
4680.239515	116.267
4680.830840	100.35
4681.422202	108.654
4682.013602	71.2828
4682.605038	87.2004
4683.196513	58.1335
4683.788024	29.0667
4684.379573	21.4539
4684.971160	38.0635
4685.562784	17.3015
4686.154445	17.3015
4686.746144	34.6032
4687.337880	46.3684
4687.929653	38.0635
4688.521464	119.728
4689.113313	239.455
4689.705198	177.861
4690.297121	202.776
4690.889082	190.319
4691.481080	166.096
4692.073115	157.099
4692.665188	108.655
4693.257298	87.2004
4693.849446	42.216
4694.441631	21.4539
4695.033853	186.166
4695.626113	170.249
4696.218410	137.029
4696.810745	104.502
4697.403117	62.2859
4697.995526	29.0667
4698.587973	9.68876
4699.180458	71.2828
4699.772979	58.1335
4700.365538	132.877
4700.958135	141.182
4701.550769	104.502
4702.143440	71.2828
4702.736149	29.0667
4703.328895	29.0667
4703.921678	25.6063
4704.514499	42.216
4705.107358	42.216
4705.700254	34.6032
4706.293187	29.0667
4706.886157	25.6063
4707.479165	38.0636
4708.072211	42.216
4708.665294	38.0636
4709.258414	29.0667
4709.851571	62.2859
4710.444766	137.029
4711.037999	120.42
4711.631269	137.029
4712.224576	124.572
4712.817921	79.5876
4713.411303	34.6032
4714.004722	112.115
4714.598179	128.032
4715.191673	128.032
4715.785205	87.2004
4716.378774	54.6732
4716.972381	79.5877
4717.566025	62.2859
4718.159706	38.0636
4718.753425	38.0636
4719.347181	42.216
4719.940975	46.3684
4720.534806	54.6732
4721.128674	124.572
4721.722580	128.032
4722.316523	87.2004
4722.910504	137.029
4723.504522	112.115
4724.098577	108.655
4724.692670	71.2828
4725.286800	75.4352
4725.880968	87.2004
4726.475173	62.2859
4727.069415	29.0667
4727.663695	17.3015
4728.258013	62.2859
4728.852367	50.5208
4729.446759	34.6032
4730.041189	21.4539
4730.635656	34.6032
4731.230160	9.68876
4731.824702	153.639
4732.419281	207.62
4733.013898	195.163
4733.608552	162.636
4734.203243	195.163
4734.797972	153.639
4735.392738	112.115
4735.987542	148.794
4736.582383	157.099
4737.177261	91.3528
4737.772177	58.1335
4738.367130	50.5208
4738.962121	108.655
4739.557149	137.029
4740.152214	116.267
4740.747317	137.029
4741.342458	100.35
4741.937635	108.655
4742.532851	203.468
4743.128103	211.081
4743.723393	199.315
4744.318720	166.096
4744.914085	166.096
4745.509487	137.029
4746.104927	148.794
4746.700404	100.35
4747.295918	100.35
4747.891470	133.569
4748.487059	153.639
4749.082686	153.639
4749.678350	128.032
4750.274051	145.334
4750.869790	133.569
4751.465566	195.163
4752.061380	178.553
4752.657231	145.334
4753.253120	170.249
4753.849046	153.639
4754.445009	157.099
4755.041010	327.348
4755.637048	290.668
4756.233123	219.385
4756.829236	141.182
4757.425387	104.502
4758.021574	174.401
4758.617800	256.065
4759.214062	219.385
4759.810362	236.687
4760.406699	178.553
4761.003074	182.014
4761.599487	199.315
4762.195936	149.487
4762.792423	87.2004
4763.388948	71.2829
4763.985510	58.1336
4764.582109	38.0636
4765.178745	132.877
4765.775420	189.627
4766.372131	235.995
4766.968880	280.98
4767.565666	277.519
4768.162490	182.014
4768.759351	141.182
4769.356250	95.5052
4769.953186	91.3528
4770.550159	95.5052
4771.147170	50.5208
4771.744218	62.286
4772.341304	141.182
4772.938427	152.947
4773.535587	166.096
4774.132785	170.249
4774.730020	190.319
4775.327293	280.98
4775.924603	364.028
4776.521950	252.605
4777.119335	182.014
4777.716757	195.163
4778.314217	203.468
4778.911714	170.249
4779.509249	182.014
4780.106821	120.42
4780.704430	120.42
4781.302077	116.267
4781.899761	152.947
4782.497482	145.334
4783.095241	112.115
4783.693038	71.2829
4784.290872	87.2004
4784.888743	186.166
4785.486651	211.081
4786.084597	149.487
4786.682581	120.42
4787.280602	87.2004
4787.878660	54.6732
4788.476756	34.6033
4789.074889	5.5364
4789.673059	-0.000146852
4790.271267	20.7619
4790.869512	49.8288
4791.467795	90.6608
4792.066115	75.4353
4792.664473	95.5053
4793.262868	178.553
4793.861300	174.401
4794.459770	182.014
4795.058277	137.029
4795.656822	133.569
4796.255404	137.029
4796.854023	218.693
4797.452680	182.014
4798.051374	116.267
4798.650106	104.502
4799.248875	203.468
4799.847681	261.602
4800.446525	190.319
4801.045406	141.182
4801.644325	174.401
4802.243281	207.62
4802.842275	277.519
4803.441305	215.233
4804.040374	203.468
4804.639479	141.182
4805.238623	149.487
4805.837803	141.182
4806.437021	206.928
4807.036277	166.096
4807.635569	112.115
4808.234900	54.6733
4808.834267	25.6064
4809.433672	25.6064
4810.033115	21.454
4810.632594	13.1492
4811.232112	46.3684
4811.831666	83.048
4812.431258	54.6733
4813.030888	54.6733
4813.630555	58.1336
4814.230259	107.963
4814.830001	157.099
4815.429780	116.267
4816.029596	108.655
4816.629450	203.468
4817.229342	149.487
4817.829271	95.5053
4818.429237	116.267
4819.029240	145.334
4819.629281	252.605
4820.229360	256.065
4820.829476	195.163
4821.429629	128.032
4822.029819	75.4353
4822.630047	62.286
4823.230313	38.0636
4823.830616	9.68881
4824.430956	38.0636
4825.031334	87.2004
4825.631749	87.2004
4826.232201	107.962
4826.832691	170.249
4827.433219	203.468
4828.033783	166.096
4828.634386	104.502
4829.235025	58.1336
4829.835702	34.6032
4830.436416	38.0636
4831.037168	128.032
4831.637957	157.099
4832.238784	112.115
4832.839648	141.182
4833.440550	100.35
4834.041488	62.286
4834.642465	25.6064
4835.243478	62.286
4835.844529	79.5877
4836.445618	128.032
4837.046744	148.794
4837.647907	124.572
4838.249108	162.636
4838.850346	170.249
4839.451622	157.099
4840.052935	100.35
4840.654285	170.249
4841.255673	215.233
4841.857098	149.487
4842.458560	67.1305
4843.060061	38.0636
4843.661598	157.099
4844.263173	206.928
4844.864785	186.166
4845.466435	112.115
4846.068122	75.4353
4846.669846	71.2829
4847.271608	244.3
4847.873407	232.535
4848.475244	162.636
4849.077118	170.249
4849.679030	269.214
4850.280979	199.315
4850.882965	166.096
4851.484989	128.032
4852.087050	91.3528
4852.689149	50.5208
4853.291285	42.216
4853.893458	152.947
4854.495669	161.944
4855.097917	166.096
4855.700203	273.367
4856.302526	232.535
4856.904886	195.163
4857.507284	228.382
4858.109719	149.487
4858.712192	157.099
4859.314702	137.029
4859.917250	211.081
4860.519835	178.553
4861.122457	112.115
4861.725117	87.2004
4862.327814	83.048
4862.930549	87.2004
4863.533321	132.877
4864.136130	137.029
4864.738977	116.267
4865.341861	79.5876
4865.944783	21.4539
4866.547742	145.334
4867.150738	133.569
4867.753772	112.115
4868.356843	104.502
4868.959952	87.2004
4869.563098	62.2859
4870.166282	95.5052
4870.769503	95.5052
4871.372761	75.4352
4871.976057	71.2828
4872.579390	100.35
4873.182760	83.048
4873.786168	58.1335
4874.389614	177.861
4874.993097	149.486
4875.596617	112.115
4876.200175	87.2004
4876.803770	104.502
4877.407402	54.6731
4878.011072	21.4539
4878.614779	13.1491
4879.218524	24.9142
4879.822306	17.3015
4880.426125	9.68872
4881.029982	42.2159
4881.633877	38.0635
4882.237808	29.0666
4882.841778	38.0635
4883.445784	49.8287
4884.049828	34.6032
4884.653910	21.4539
4885.258028	9.68872
4885.862185	5.53631
4886.466378	50.5207
4887.070609	91.3528
4887.674878	133.569
4888.279184	141.182
4888.883527	128.032
4889.487908	166.096
4890.092326	166.096
4890.696781	112.115
4891.301274	58.1335
4891.905804	34.6032
4892.510372	21.4539
4893.114977	62.2859
4893.719620	29.0666
4894.324300	25.6063
4894.929017	25.6063
4895.533772	29.0666
4896.138564	87.2004
4896.743394	67.1304
4897.348261	67.1304
4897.953165	75.4352
4898.558107	112.115
4899.163087	104.502
4899.768103	58.1335
4900.373157	34.6032
4900.978249	9.68872
4901.583378	38.0635
4902.188544	21.4539
4902.793748	29.0666
4903.398989	21.4539
4904.004268	-0.000232522
4904.609584	20.7618
4905.214937	74.7431
4905.820328	86.5083
4906.425756	94.8131
4907.031222	128.032
4907.636725	120.42
4908.242265	67.1304
4908.847843	25.6063
4909.453458	17.3015
4910.059111	42.2159
4910.664801	182.014
4911.270529	174.401
4911.876294	120.42
4912.482096	87.2004
4913.087936	120.42
4913.693813	141.182
4914.299727	177.861
4914.905679	189.626
4915.511669	133.569
4916.117696	83.0479
4916.723760	91.3528
4917.329861	133.569
4917.936000	137.029
4918.542177	91.3528
4919.148391	87.2003
4919.754642	67.1304
4920.360931	38.0635
4920.967257	21.4539
4921.573620	29.0666
4922.180021	119.728
4922.786460	95.5052
4923.392935	141.182
4923.999449	91.3528
4924.605999	71.2828
4925.212587	42.2159
4925.819213	17.3015
4926.425875	25.6063
4927.032576	62.2859
4927.639313	124.572
4928.246088	120.42
4928.852901	145.334
4929.459751	190.319
4930.066638	219.385
4930.673563	211.081
4931.280525	133.569
4931.887524	67.1304
4932.494561	199.315
4933.101636	166.096
4933.708747	128.032
4934.315897	95.5052
4934.923083	83.0479
4935.530307	62.2859
4936.137569	50.5207
4936.744867	75.4352
4937.352204	83.0479
4937.959577	123.88
4938.566988	144.642
4939.174437	100.35
4939.781923	54.6731
4940.389446	79.5876
4940.997007	71.2828
4941.604605	67.1304
4942.212241	62.2859
4942.819913	67.1304
4943.427624	42.2159
4944.035372	42.2159
4944.643157	42.2159
4945.250979	46.3683
4945.858839	62.2859
4946.466737	46.3683
4947.074672	38.0635
4947.682644	21.4539
4948.290654	13.1491
4948.898701	38.0635
4949.506785	38.0635
4950.114907	94.8131
4950.723066	91.3528
4951.331263	50.5207
4951.939497	42.2159
4952.547769	17.3015
4953.156078	120.42
4953.764424	133.569
4954.372808	182.014
4954.981229	182.014
4955.589688	157.099
4956.198184	100.35
4956.806717	58.1335
4957.415288	46.3683
4958.023897	13.1491
4958.632542	5.5363
4959.241225	100.35
4959.849946	108.654
4960.458704	67.1304
4961.067499	83.0479
4961.676332	50.5207
4962.285202	38.0635
4962.894110	83.0479
4963.503055	54.6731
4964.112037	112.115
4964.721057	112.115
4965.330114	166.096
4965.939209	314.199
4966.548341	281.672
4967.157510	273.367
4967.766717	290.668
4968.375961	273.367
4968.985243	228.382
4969.594562	157.099
4970.203919	182.014
4970.813313	108.655
4971.422744	58.1335
4972.032213	42.216
4972.641719	95.5052
4973.251263	62.2859
4973.860844	38.0635
4974.470462	25.6063
4975.080118	17.3015
4975.689811	83.048
4976.299542	94.8131
4976.909310	79.5876
4977.519115	42.2159
4978.128958	25.6063
4978.738839	79.5876
4979.348756	195.163
4979.958711	206.928
4980.568704	174.401
4981.178734	116.267
4981.788801	91.3528
4982.398906	223.538
4983.009048	211.081
4983.619228	157.099
4984.229445	100.35
4984.839699	100.35
4985.449991	87.2004
4986.060321	79.5876
4986.670687	67.1304
4987.281091	54.6732
4987.891533	50.5208
4988.502012	38.0635
4989.112528	25.6063
4989.723082	17.3015
4990.333673	38.0635
4990.944302	25.6063
4991.554968	83.048
4992.165671	67.1304
4992.776412	46.3683
4993.387190	112.115
4993.998006	79.5876
4994.608859	46.3684
4995.219749	38.0635
4995.830677	91.3528
4996.441643	62.2859
4997.052645	54.6732
4997.663685	29.0666
4998.274763	21.4539
4998.885878	38.0635
4999.497030	34.6032
5000.108220	50.5208
5000.719447	91.3528
5001.330712	124.572
5001.942014	95.5052
5002.553353	75.4352
5003.164730	207.62
5003.776144	162.636
5004.387596	104.502
5004.999085	83.048
5005.610612	79.5876
5006.222176	100.35
5006.833777	58.1335
5007.445416	42.216
5008.057092	25.6063
5008.668806	17.3015
5009.280556	25.6063
5009.892345	34.6032
5010.504171	38.0635
5011.116034	71.2828
5011.727935	112.115
5012.339873	87.2004
5012.951848	79.5876
5013.563861	91.3528
5014.175911	75.4352
5014.787999	62.2859
5015.400124	25.6063
5016.012287	128.032
5016.624487	91.3528
5017.236724	67.1304
5017.848999	157.099
5018.461311	124.572
5019.073661	71.2828
5019.686048	42.216
5020.298472	58.1335
5020.910934	58.1335
5021.523433	25.6063
5022.135970	120.42
5022.748544	83.048
5023.361155	54.6732
5023.973804	108.654
5024.586491	174.401
5025.199214	174.401
5025.811976	153.639
5026.424774	112.115
5027.037610	120.42
5027.650484	79.5876
5028.263394	42.2159
5028.876343	29.0667
5029.489328	25.6063
5030.102351	38.0635
5030.715412	42.2159
5031.328510	67.1304
5031.941645	83.048
5032.554818	116.267
5033.168028	124.572
5033.781275	91.3528
5034.394560	67.1304
5035.007883	50.5208
5035.621243	75.4352
5036.234640	108.654
5036.848074	195.163
5037.461546	265.062
5038.075056	203.468
5038.688603	141.182
5039.302187	108.655
5039.915809	108.655
5040.529468	42.216
5041.143164	75.4352
5041.756898	137.029
5042.370670	128.032
5042.984478	71.2828
5043.598324	62.2859
5044.212208	107.962
5044.826129	83.048
5045.440087	62.2859
5046.054083	149.487
5046.668117	174.401
5047.282187	116.267
5047.896295	161.944
5048.510441	260.91
5049.124624	240.147
5049.738844	162.636
5050.353102	87.2004
5050.967397	50.5208
5051.581729	104.502
5052.196099	120.42
5052.810507	124.572
5053.424952	186.166
5054.039434	137.029
5054.653953	67.1304
5055.268510	50.5208
5055.883105	25.6063
5056.497737	58.1336
5057.112406	50.5208
5057.727113	38.0636
5058.341857	67.1304
5058.956638	174.401
5059.571457	265.062
5060.186314	219.385
5060.801207	141.182
5061.416139	141.182
5062.031107	108.655
5062.646113	83.048
5063.261157	91.3528
5063.876238	71.2829
5064.491356	46.3684
5065.106512	54.6732
5065.721705	87.2004
5066.336935	232.535
5066.952203	182.014
5067.567508	145.334
5068.182851	104.502
5068.798231	112.115
5069.413649	95.5052
5070.029104	100.35
5070.644596	128.032
5071.260126	215.233
5071.875693	145.334
5072.491298	120.42
5073.106940	128.032
5073.722620	79.5876
5074.338336	95.5052
5074.954091	100.35
5075.569882	83.048
5076.185712	75.4352
5076.801578	67.1304
5077.417482	50.5208
5078.033424	34.6032
5078.649402	83.048
5079.265419	119.728
5079.881472	83.048
5080.497563	54.6732
5081.113692	42.216
5081.729858	42.216
5082.346061	58.1335
5082.962302	75.4352
5083.578580	141.182
5084.194895	108.655
5084.811248	75.4352
5085.427639	42.216
5086.044066	42.216
5086.660531	116.267
5087.277034	128.032
5087.893574	83.048
5088.510152	75.4352
5089.126766	46.3684
5089.743419	34.6032
5090.360108	21.4539
5090.976835	9.68876
5091.593600	62.2859
5092.210402	67.1304
5092.827241	50.5208
5093.444118	29.0667
5094.061032	17.3015
5094.677984	42.216
5095.294973	87.2004
5095.911999	95.5052
5096.529063	83.048
5097.146164	54.6732
5097.763303	54.6732
5098.380479	54.6732
5098.997693	58.1335
5099.614943	58.1335
5100.232232	78.8956
5100.849557	103.81
5101.466921	91.3528
5102.084321	50.5208
5102.701759	38.0636
5103.319235	49.8287
5103.936747	46.3684
5104.554298	79.5876
5105.171885	91.3528
5105.789510	141.182
5106.407173	222.846
5107.024873	170.249
5107.642610	149.487
5108.260385	199.315
5108.878197	178.553
5109.496046	112.115
5110.113933	71.2829
5110.731858	46.3684
5111.349820	87.2004
5111.967819	112.115
5112.585855	71.2829
5113.203930	145.334
5113.822041	178.553
5114.440190	170.249
5115.058376	219.385
5115.676600	162.636
5116.294861	162.636
5116.913160	236.687
5117.531495	211.081
5118.149869	133.569
5118.768280	128.032
5119.386728	145.334
5120.005213	133.569
5120.623736	120.42
5121.242297	124.572
5121.860895	157.099
5122.479530	222.846
5123.098203	186.166
5123.716913	222.846
5124.335660	222.846
5124.954445	195.163
5125.573268	124.572
5126.192127	87.2004
5126.811025	58.1336
5127.429959	21.4539
5128.048931	25.6063
5128.667941	166.096
5129.286988	235.995
5129.906072	247.76
5130.525194	149.487
5131.144353	120.42
5131.763549	153.639
5132.382783	91.3528
5133.002054	58.1336
5133.621363	112.115
5134.240709	112.115
5134.860093	104.502
5135.479514	116.267
5136.098972	145.334
5136.718468	112.115
5137.338001	62.286
5137.957572	42.216
5138.577180	95.5053
5139.196826	137.029
5139.816509	199.315
5140.436229	170.249
5141.055987	116.267
5141.675782	190.319
5142.295614	137.029
5142.915484	124.572
5143.535392	157.099
5144.155337	211.081
5144.775319	265.062
5145.395339	261.602
5146.015396	182.014
5146.635490	157.099
5147.255622	202.776
5147.875791	153.639
5148.495998	100.35
5149.116242	145.334
5149.736524	120.42
5150.356843	174.401
5150.977199	190.319
5151.597593	244.3
5152.218024	211.081
5152.838493	195.163
5153.458999	124.572
5154.079543	91.3528
5154.700123	87.2004
5155.320742	91.3528
5155.941398	190.319
5156.562091	199.315
5157.182821	203.468
5157.803589	207.62
5158.424395	207.62
5159.045237	157.099
5159.666118	314.199
5160.287035	302.434
5160.907990	207.62
5161.528983	124.572
5162.150013	215.233
5162.771080	190.319
5163.392185	141.182
5164.013327	124.572
5164.634506	104.502
5165.255723	100.35
5165.876978	87.2004
5166.498270	79.5877
5167.119599	67.1304
5167.740966	50.5208
5168.362370	145.334
5168.983811	137.029
5169.605290	145.334
5170.226806	228.382
5170.848360	269.214
5171.469951	199.315
5172.091580	211.081
5172.713246	280.98
5173.334949	301.742
5173.956690	281.672
5174.578468	256.065
5175.200284	280.98
5175.822137	207.62
5176.444027	128.032
5177.065955	235.995
5177.687920	178.553
5178.309923	215.233
5178.931963	186.166
5179.554041	137.029
5180.176156	145.334
5180.798308	108.655
5181.420498	157.099
5182.042725	219.385
5182.664990	162.636
5183.287292	100.35
5183.909631	141.182
5184.532008	206.928
5185.154423	276.827
5185.776874	367.488
5186.399363	285.132
5187.021890	302.434
5187.644454	244.3
5188.267055	153.639
5188.889694	190.319
5189.512370	244.3
5190.135084	265.062
5190.757835	240.147
5191.380623	170.249
5192.003449	248.452
5192.626313	207.62
5193.249213	174.401
5193.872151	170.249
5194.495127	162.636
5195.118140	244.3
5195.741190	232.535
5196.364278	285.132
5196.987403	281.672
5197.610566	215.233
5198.233766	364.028
5198.857004	388.942
5199.480278	327.348
5200.103591	508.67
5200.726940	389.634
5201.350328	290.668
5201.973752	244.3
5202.597214	157.099
5203.220714	199.315
5203.844250	298.281
5204.467825	281.672
5205.091436	360.567
5205.715085	397.247
5206.338772	343.266
5206.962496	256.065
5207.586257	199.315
5208.210056	280.979
5208.833892	256.065
5209.457765	252.605
5210.081676	269.214
5210.705625	203.468
5211.329610	182.014
5211.953634	265.062
5212.577694	355.723
5213.201792	516.975
5213.825928	393.095
5214.450101	393.095
5215.074311	339.113
5215.698559	347.418
5216.322844	872.006
5216.947167	756.43
5217.571526	636.011
5218.195924	488.6
5218.820359	327.348
5219.444831	236.687
5220.069341	182.014
5220.693888	269.214
5221.318472	409.012
5221.943094	665.077
5222.567753	669.23
5223.192450	759.891
5223.817184	916.99
5224.441956	884.463
5225.066765	888.615
5225.691611	822.177
5226.316495	748.126
5226.941416	1000.04
5227.566375	967.511
5228.191371	1148.14
5228.816404	1144.68
5229.441475	1115.61
5230.066584	1355.07
5230.691729	1615.29
5231.316913	1607.67
5231.942133	1644.35
5232.567391	1590.37
5233.192686	1603.52
5233.818019	1846.44
5234.443390	2210.47
5235.068797	2755.12
5235.694242	3316.39
5236.319725	4006.38
5236.945245	5079.09
5237.570802	6528.28
5238.196397	8040.45
5238.822029	10063.4
5239.447699	12751.4
5240.073406	15418.6
5240.699150	17792.4
5241.324932	19960.6
5241.950751	21389.1
5242.576608	22058.3
5243.202502	22677
5243.828433	21897
5244.454402	20489.4
5245.080409	19741.2
5245.706452	18672
5246.332533	16496.1
5246.958652	13816.5
5247.584808	11851.7
5248.211001	9906.27
5248.837232	8663.31
5249.463501	7317.24
5250.089806	6471.53
5250.716149	5963.55
5251.342530	5364.22
5251.968948	4472.15
5252.595403	3580.07
5253.221896	3093.55
5253.848426	2949.6
5254.474994	2750.28
5255.101599	2870.01
5255.728241	2953.06
5256.354921	2998.04
5256.981638	2932.29
5257.608393	2717.06
5258.235185	2668.62
5258.862015	2792.5
5259.488882	2932.29
5260.115786	3048.56
5260.742728	3535.09
5261.369707	3667.27
5261.996724	4175.25
5262.623778	4514.36
5263.250869	5030.64
5263.877998	5352.46
5264.505164	5637.59
5265.132368	6025.15
5265.759609	5740.01
5266.386888	4988.43
5267.014204	4324.04
5267.641557	3935.1
5268.268948	3374.53
5268.896376	2870.01
5269.523842	2693.53
5270.151345	2271.37
5270.778885	1945.4
5271.406463	1660.27
5272.034078	1495.56
5272.661731	1268.56
5273.289421	1231.19
5273.917149	1384.14
5274.544914	1611.14
5275.172716	1318.39
5275.800556	1190.36
5276.428433	1074.09
5277.056348	1128.07
5277.684300	1213.89
5278.312289	1165.44
5278.940316	1219.42
5279.568380	1508.02
5280.196482	1710.1
5280.824621	1735.02
5281.452798	1731.56
5282.081012	2032.6
5282.709263	2127.42
5283.337552	2098.35
5283.965878	2234.69
5284.594242	2255.45
5285.222643	2304.59
5285.851082	2238.15
5286.479558	2287.98
5287.108071	2321.2
5287.736622	2205.62
5288.365210	2284.52
5288.993835	1925.33
5289.622498	1892.11
5290.251199	1735.02
5290.879937	1648.51
5291.508712	1590.37
5292.137525	1301.09
5292.766375	1095.54
5293.395262	987.582
5294.024187	839.479
5294.653150	649.16
5295.282149	607.636
5295.911187	748.126
5296.540261	731.516
5297.169373	657.465
5297.798523	934.292
5298.427710	909.378
5299.056934	674.075
5299.686196	755.739
5300.315495	719.059
5300.944831	665.078
5301.574205	645.008
5302.203617	640.163
5302.833065	802.107
5303.462552	858.857
5304.092075	826.33
5304.721636	884.463
5305.351235	950.21
5305.980871	764.044
5306.610544	752.278
5307.240255	901.073
5307.870003	941.905
5308.499788	826.33
5309.129611	901.073
5309.759472	937.753
5310.389369	905.226
5311.019305	851.244
5311.649277	934.292
5312.279287	991.042
5312.909335	958.515
5313.539420	835.327
5314.169542	702.449
5314.799702	591.026
5315.429899	517.667
5316.060134	587.566
5316.690406	583.414
5317.320715	715.599
5317.951062	645.008
5318.581446	628.398
5319.211868	463.686
5319.842327	463.686
5320.472824	475.451
5321.103357	475.451
5321.733929	537.045
5322.364538	627.706
5322.995184	645.008
5323.625867	537.045
5324.256588	620.093
5324.887347	636.011
5325.518143	599.331
5326.148976	508.67
5326.779847	504.518
5327.410755	607.636
5328.041700	537.045
5328.672683	533.585
5329.303704	484.448
5329.934762	546.042
5330.565857	656.773
5331.196989	653.313
5331.828159	665.078
5332.459367	665.078
5333.090612	661.617
5333.721894	620.093
5334.353214	616.633
5334.984571	616.633
5335.615966	438.079
5336.247398	314.199
5336.878867	236.687
5337.510374	294.129
5338.141918	433.927
5338.773500	445.692
5339.405119	335.653
5340.036775	281.672
5340.668469	240.148
5341.300201	294.129
5341.931969	327.348
5342.563776	455.381
5343.195619	484.448
5343.827500	405.552
5344.459419	372.333
5345.091374	314.199
5345.723368	356.415
5346.355398	397.247
5346.987467	380.638
5347.619572	285.132
5348.251715	261.602
5348.883895	261.602
5349.516113	232.535
5350.148368	240.148
5350.780661	228.383
5351.412991	232.535
5352.045359	195.163
5352.677763	190.319
5353.310206	199.316
5353.942685	215.233
5354.575203	232.535
5355.207757	203.468
5355.840349	153.639
5356.472979	256.065
5357.105645	265.062
5357.738350	294.129
5358.371091	277.519
5359.003870	232.535
5359.636687	261.602
5360.269541	310.047
5360.902432	207.621
5361.535361	219.386
5362.168327	162.636
5362.801331	108.655
5363.434372	149.487
5364.067450	162.636
5364.700566	273.367
5365.333719	302.434
5365.966910	285.132
5366.600138	223.538
5367.233404	157.1
5367.866707	206.929
5368.500047	409.012
5369.133425	360.568
5369.766840	397.247
5370.400293	310.047
5371.033783	232.535
5371.667310	281.672
5372.300875	281.672
5372.934477	273.367
5373.568117	256.065
5374.201794	305.894
5374.835509	273.367
5375.469261	290.669
5376.103050	327.348
5376.736877	269.215
5377.370741	273.367
5378.004643	190.319
5378.638582	137.03
5379.272558	95.5056
5379.906572	62.2864
5380.540624	95.5056
5381.174713	104.503
5381.808839	133.569
5382.443002	116.268
5383.077203	75.4357
5383.711442	182.014
5384.345718	305.894
5384.980031	355.723
5385.614382	294.129
5386.248770	302.434
5386.883195	364.028
5387.517658	372.333
5388.152159	323.196
5388.786696	207.621
5389.421272	211.081
5390.055884	247.761
5390.690534	334.961
5391.325222	355.723
5391.959947	351.571
5392.594709	281.672
5393.229509	269.215
5393.864346	223.538
5394.499221	178.554
5395.134133	273.367
5395.769082	240.148
5396.404069	195.163
5397.039093	182.014
5397.674155	137.03
5398.309254	124.573
5398.944390	124.573
5399.579564	442.232
5400.214776	368.181
5400.850024	261.602
5401.485311	182.014
5402.120634	174.401
5402.755995	215.233
5403.391394	280.98
5404.026830	305.894
5404.662303	248.453
5405.297814	186.167
5405.933362	141.182
5406.568947	219.386
5407.204570	170.249
5407.840231	145.335
5408.475929	108.655
5409.111664	108.655
5409.747437	157.1
5410.383247	128.033
5411.019094	120.42
5411.654979	112.115
5412.290901	95.5057
5412.926861	137.03
5413.562858	202.776
5414.198893	174.401
5414.834965	182.014
5415.471074	190.319
5416.107221	195.164
5416.743406	222.846
5417.379627	222.846
5418.015886	251.913
5418.652183	157.1
5419.288517	145.335
5419.924888	219.386
5420.561297	269.215
5421.197743	285.132
5421.834227	294.129
5422.470748	294.129
5423.107307	211.081
5423.743903	222.846
5424.380536	251.913
5425.017207	260.91
5425.653915	289.977
5426.290660	277.52
5426.927443	323.196
5427.564264	265.062
5428.201122	170.249
5428.838017	124.573
5429.474950	116.268
5430.111920	235.996
5430.748927	276.828
5431.385972	223.538
5432.023055	327.349
5432.660174	269.215
5433.297332	211.081
5433.934526	235.996
5434.571758	219.386
5435.209028	153.639
5435.846335	372.333
5436.483679	409.013
5437.121061	343.266
5437.758480	294.129
5438.395937	350.879
5439.033431	261.602
5439.670962	281.672
5440.308531	277.52
5440.946137	256.066
5441.583781	207.621
5442.221462	256.066
5442.859180	314.199
5443.496936	446.384
5444.134730	607.636
5444.772561	806.26
5445.410429	1033.26
5446.048334	1301.09
5446.686277	1726.02
5447.324258	1970.32
5447.962276	1871.35
5448.600331	1937.1
5449.238424	2184.86
5449.876554	2069.28
5450.514722	1854.05
5451.152927	1594.53
5451.791169	1347.46
5452.429449	1202.12
5453.067766	1045.02
5453.706121	971.664
5454.344513	822.177
5454.982942	632.551
5455.621409	740.513
5456.259914	826.33
5456.898456	752.278
5457.537035	653.313
5458.175651	504.518
5458.814305	438.079
5459.452997	434.619
5460.091726	537.045
5460.730492	529.432
5461.369296	401.4
5462.008137	335.653
5462.647016	347.419
5463.285932	418.01
5463.924885	462.994
5464.563876	503.826
5465.202904	512.131
5465.841970	698.297
5466.481073	715.599
5467.120213	702.45
5467.759391	674.075
5468.398607	645.008
5469.037859	669.23
5469.677150	740.513
5470.316477	760.583
5470.955842	810.412
5471.595245	669.23
5472.234685	616.633
5472.874162	566.112
5473.513677	446.384
5474.153229	446.384
5474.792819	430.467
5475.432446	351.571
5476.072110	343.266
5476.711812	384.098
5477.351551	368.181
5477.991328	306.586
5478.631142	372.333
5479.270993	360.568
5479.910882	306.586
5480.550809	347.418
5481.190772	306.586
5481.830774	298.282
5482.470812	265.062
5483.110888	310.047
5483.751002	334.961
5484.391153	265.062
5485.031341	343.266
5485.671567	298.282
5486.311830	302.434
5486.952131	277.52
5487.592469	356.415
5488.232844	273.367
5488.873257	252.605
5489.513707	232.535
5490.154195	281.672
5490.794720	256.065
5491.435282	215.233
5492.075882	327.349
5492.716520	360.568
5493.357195	479.604
5493.997907	356.415
5494.638656	285.132
5495.279443	203.468
5495.920268	153.639
5496.561130	327.349
5497.202029	451.229
5497.842966	409.013
5498.483940	356.415
5499.124952	290.669
5499.766001	314.199
5500.407087	261.602
5501.048211	186.167
5501.689372	128.033
5502.330571	132.877
5502.971807	120.42
5503.613081	112.115
5504.254392	108.655
5504.895740	124.573
5505.537126	95.5057
5506.178549	100.35
5506.820010	67.1309
5507.461508	58.134
5508.103043	120.42
5508.744616	166.097
5509.386227	231.843
5510.027874	280.98
5510.669560	273.367
5511.311282	298.282
5511.953042	318.352
5512.594840	298.282
5513.236674	379.946
5513.878547	458.841
5514.520456	462.994
5515.162404	384.098
5515.804388	532.893
5516.446410	376.485
5517.088470	244.3
5517.730566	137.03
5518.372701	161.944
5519.014872	170.249
5519.657081	149.487
5520.299328	149.487
5520.941612	228.383
5521.583933	389.635
5522.226292	446.384
5522.868688	384.098
5523.511122	302.434
5524.153593	269.215
5524.796101	203.468
5525.438647	195.164
5526.081231	273.367
5526.723851	256.066
5527.366509	276.828
5528.009205	211.081
5528.651938	190.319
5529.294708	298.282
5529.937516	430.467
5530.580361	401.4
5531.223244	397.247
5531.866164	422.162
5532.509122	487.908
5533.152117	426.314
5533.795149	393.095
5534.438219	384.098
5535.081326	446.384
5535.724471	405.552
5536.367653	351.571
5537.010872	339.114
5537.654129	248.453
5538.297424	149.487
5538.940755	149.487
5539.584125	195.164
5540.227531	211.081
5540.870975	157.1
5541.514457	137.03
5542.157975	137.03
5542.801532	260.91
5543.445125	317.66
5544.088757	417.317
5544.732425	425.622
5545.376131	458.842
5546.019875	401.4
5546.663655	384.098
5547.307474	314.199
5547.951329	256.066
5548.595222	256.066
5549.239153	244.3
5549.883121	236.688
5550.527126	166.097
5551.171169	112.115
5551.815249	157.1
5552.459367	199.316
5553.103522	170.249
5553.747714	190.319
5554.391944	174.402
5555.036211	219.386
5555.680516	306.587
5556.324858	281.672
5556.969238	236.688
5557.613655	269.215
5558.258109	280.98
5558.902601	244.3
5559.547131	252.605
5560.191697	318.352
5560.836301	343.266
5561.480943	273.367
5562.125622	273.367
5562.770338	380.638
5563.415092	583.414
5564.059883	566.112
5564.704712	525.28
5565.349578	393.095
5565.994481	372.333
5566.639422	298.282
5567.284401	256.066
5567.929417	215.234
5568.574470	223.538
5569.219560	186.167
5569.864688	124.573
5570.509854	128.033
5571.155057	152.947
5571.800297	149.487
5572.445575	133.569
5573.090890	298.282
5573.736242	343.266
5574.381632	281.672
5575.027060	294.129
5575.672525	298.282
5576.318027	339.114
5576.963567	404.86
5577.609144	339.114
5578.254758	265.062
5578.900410	236.688
5579.546100	240.148
5580.191826	280.98
5580.837591	240.148
5581.483392	195.164
5582.129231	170.249
5582.775108	186.167
5583.421022	170.249
5584.066973	203.468
5584.712962	178.554
5585.358988	199.316
5586.005052	195.163
5586.651153	190.319
5587.297291	232.535
5587.943467	174.401
5588.589680	153.639
5589.235931	116.268
5589.882219	199.316
5590.528545	199.316
5591.174908	203.468
5591.821308	166.097
5592.467746	195.163
5593.114221	178.554
5593.760734	244.3
5594.407284	195.163
5595.053872	244.3
5595.700497	252.605
5596.347159	203.468
5596.993859	162.636
5597.640596	195.163
5598.287371	244.3
5598.934183	261.602
5599.581032	223.538
5600.227919	207.621
5600.874843	195.163
5601.521805	186.167
5602.168804	174.401
5602.815841	182.014
5603.462915	206.929
5604.110026	350.879
5604.757175	290.669
5605.404362	190.319
5606.051585	133.569
5606.698846	277.52
5607.346145	327.349
5607.993481	290.669
5608.640854	310.047
5609.288265	240.148
5609.935714	330.809
5610.583199	273.367
5611.230722	364.028
5611.878283	364.028
5612.525881	306.586
5613.173516	327.349
5613.821189	318.352
5614.468899	351.571
5615.116647	261.602
5615.764432	178.554
5616.412254	108.655
5617.060114	67.1309
5617.708012	29.0671
5618.355947	71.2833
5619.003919	166.097
5619.651928	141.182
5620.299975	157.1
5620.948060	95.5057
5621.596182	62.2864
5622.244341	50.5212
5622.892538	46.3688
5623.540772	100.35
5624.189044	116.268
5624.837353	133.569
5625.485699	166.097
5626.134083	157.1
5626.782504	133.569
5627.430963	178.554
5628.079459	351.571
5628.727992	318.352
5629.376563	294.129
5630.025172	334.961
5630.673818	306.587
5631.322501	393.095
5631.971222	474.759
5632.619980	364.028
5633.268775	248.453
5633.917608	203.468
5634.566478	215.234
5635.215386	178.554
5635.864331	166.097
5636.513314	116.268
5637.162334	166.097
5637.811392	170.249
5638.460487	128.033
5639.109619	177.862
5639.758789	211.081
5640.407996	251.913
5641.057240	269.215
5641.706522	223.538
5642.355842	211.081
5643.005199	190.319
5643.654593	190.319
5644.304025	280.98
5644.953494	273.367
5645.603000	302.434
5646.252544	281.672
5646.902126	178.554
5647.551745	153.639
5648.201401	223.538
5648.851095	314.199
5649.500826	294.129
5650.150594	207.621
5650.800400	228.383
5651.450244	232.535
5652.100124	314.199
5652.750043	294.129
5653.399998	318.352
5654.049991	277.52
5654.700022	256.066
5655.350090	248.453
5656.000195	261.602
5656.650338	211.081
5657.300518	186.167
5657.950736	222.846
5658.600991	207.621
5659.251283	360.568
5659.901613	302.434
5660.551981	252.605
5661.202385	170.249
5661.852827	240.148
5662.503307	260.91
5663.153824	368.181
5663.804379	368.181
5664.454970	388.943
5665.105600	310.047
5665.756266	310.047
5666.406971	314.199
5667.057712	215.234
5667.708491	195.164
5668.359308	174.402
5669.010161	112.115
5669.661053	104.503
5670.311981	79.5882
5670.962947	67.1309
5671.613951	107.963
5672.264992	75.4357
5672.916070	190.319
5673.567186	285.132
5674.218339	409.013
5674.869530	372.333
5675.520758	273.367
5676.172024	199.316
5676.823326	157.1
5677.474667	79.5882
5678.126045	100.35
5678.777460	116.268
5679.428912	104.503
5680.080403	186.167
5680.731930	203.468
5681.383495	182.014
5682.035097	314.199
5682.686737	302.434
5683.338414	190.319
5683.990129	157.1
5684.641881	141.182
5685.293670	133.569
5685.945497	128.033
5686.597361	152.947
5687.249263	128.033
5687.901202	157.1
5688.553179	157.1
5689.205193	170.249
5689.857244	182.014
5690.509333	186.167
5691.161459	174.401
5691.813623	153.639
5692.465824	166.097
5693.118063	128.033
5693.770339	157.1
5694.422652	133.569
5695.075003	79.5882
5695.727391	108.655
5696.379817	190.319
5697.032280	178.554
5697.684780	166.097
5698.337318	186.167
5698.989894	186.167
5699.642507	153.639
5700.295157	219.386
5700.947844	195.164
5701.600569	182.014
5702.253332	206.929
5702.906132	149.487
5703.558969	256.066
5704.211844	232.535
5704.864756	149.487
5705.517706	153.639
5706.170693	137.03
5706.823717	87.2009
5707.476779	128.033
5708.129878	100.35
5708.783015	100.35
5709.436189	162.636
5710.089401	153.639
5710.742650	157.1
5711.395936	174.401
5712.049260	137.03
5712.702622	145.335
5713.356020	166.097
5714.009456	174.401
5714.662930	211.081
5715.316441	195.164
5715.969989	186.167
5716.623575	178.554
5717.277198	157.1
5717.930859	215.233
5718.584557	256.066
5719.238293	289.977
5719.892066	199.316
5720.545876	199.316
5721.199724	280.98
5721.853609	228.383
5722.507532	228.383
5723.161492	166.097
5723.815490	133.569
5724.469524	116.268
5725.123597	79.5881
5725.777707	153.639
5726.431854	153.639
5727.086038	133.569
5727.740261	145.335
5728.394520	166.097
5729.048817	104.503
5729.703151	91.3533
5730.357523	141.182
5731.011932	100.35
5731.666379	100.35
5732.320863	50.5213
5732.975384	87.2009
5733.629943	116.268
5734.284540	120.42
5734.939173	137.03
5735.593845	100.35
5736.248553	149.487
5736.903299	182.014
5737.558083	149.487
5738.212903	108.655
5738.867762	104.503
5739.522658	120.42
5740.177591	290.669
5740.832561	252.605
5741.487569	236.688
5742.142615	182.014
5742.797698	141.182
5743.452818	356.415
5744.107976	294.129
5744.763171	203.468
5745.418403	141.182
5746.073673	166.097
5746.728981	145.335
5747.384325	120.42
5748.039708	120.42
5748.695127	124.573
5749.350584	124.573
5750.006079	199.316
5750.661611	277.52
5751.317180	223.538
5751.972787	182.014
5752.628431	133.569
5753.284113	108.655
5753.939832	153.639
5754.595589	108.655
5755.251383	145.335
5755.907214	199.316
5756.563083	157.1
5757.218989	182.014
5757.874933	157.1
5758.530914	153.639
5759.186932	166.097
5759.842988	170.249
5760.499081	120.42
5761.155212	157.1
5761.811380	100.35
5762.467586	87.2009
5763.123829	116.268
5763.780110	104.503
5764.436427	128.033
5765.092783	83.0485
5765.749175	112.115
5766.405606	116.268
5767.062073	174.402
5767.718578	178.554
5768.375121	124.573
5769.031701	116.268
5769.688318	100.35
5770.344973	83.0485
5771.001665	112.115
5771.658394	235.996
5772.315161	232.535
5772.971966	240.148
5773.628808	170.249
5774.285687	116.268
5774.942604	141.182
5775.599558	100.35
5776.256549	71.2833
5776.913578	145.335
5777.570645	178.554
5778.227749	207.621
5778.884890	145.335
5779.542069	170.249
5780.199285	223.538
5780.856538	199.316
5781.513829	170.249
5782.171158	120.42
5782.828523	79.5882
5783.485927	46.3689
5784.143367	50.5213
5784.800846	46.3689
5785.458361	38.0641
5786.115914	42.2165
5786.773504	120.42
5787.431132	157.1
5788.088797	231.843
5788.746500	195.164
5789.404240	128.033
5790.062018	128.033
5790.719833	91.3533
5791.377685	223.538
5792.035575	166.097
5792.693502	137.03
5793.351467	145.335
5794.009469	112.115
5794.667508	95.5057
5795.325585	54.6737
5795.983700	104.503
5796.641851	95.5057
5797.300040	133.57
5797.958267	91.3533
5798.616531	120.42
5799.274833	91.3533
5799.933172	54.6737
5800.591548	38.0641
5801.249962	161.944
5801.908413	166.097
5802.566901	177.862
5803.225428	182.014
5803.883991	202.776
5804.542592	174.402
5805.201230	137.03
5805.859906	133.569
5806.518619	116.268
5807.177370	75.4358
5807.836158	203.468
5808.494983	273.367
5809.153846	265.062
5809.812746	166.097
5810.471684	104.503
5811.130659	112.115
5811.789672	123.881
5812.448722	104.503
5813.107809	91.3533
5813.766934	137.03
5814.426096	170.249
5815.085296	153.639
5815.744533	314.199
5816.403808	318.352
5817.063120	314.199
5817.722469	265.062
5818.381856	203.468
5819.041280	149.487
5819.700742	166.097
5820.360241	334.961
5821.019778	339.114
5821.679352	359.876
5822.338963	347.419
5822.998612	401.4
5823.658298	418.01
5824.318022	368.181
5824.977783	285.132
5825.637582	211.081
5826.297418	190.319
5826.957291	153.64
5827.617202	128.033
5828.277150	100.35
5828.937136	120.42
5829.597159	62.2865
5830.257219	42.2165
5830.917317	58.1341
5831.577453	62.2865
5832.237626	75.4358
5832.897836	112.115
5833.558084	116.268
5834.218369	244.3
5834.878691	232.535
5835.539051	166.097
5836.199448	141.182
5836.859883	206.929
5837.520356	206.929
5838.180865	314.199
5838.841412	273.367
5839.501997	203.468
5840.162619	207.621
5840.823278	170.249
5841.483975	195.164
5842.144709	145.335
5842.805481	95.5058
5843.466290	62.2865
5844.127136	46.3689
5844.788020	46.3689
5845.448942	133.57
5846.109900	141.182
5846.770897	152.947
5847.431930	218.694
5848.093001	207.621
5848.754110	166.097
5849.415256	162.636
5850.076439	223.538
5850.737660	228.383
5851.398918	166.097
5852.060214	124.573
5852.721547	108.655
5853.382917	83.0486
5854.044325	94.8137
5854.705770	79.5882
5855.367253	244.3
5856.028773	240.148
5856.690331	174.402
5857.351926	145.335
5858.013558	170.249
5858.675228	178.554
5859.336936	228.383
5859.998680	207.621
5860.660463	207.621
5861.322282	162.636
5861.984139	162.636
5862.646034	145.335
5863.307966	108.655
5863.969935	104.503
5864.631942	95.5058
5865.293986	141.182
5865.956067	137.03
5866.618186	87.201
5867.280343	54.6738
5867.942537	153.64
5868.604768	108.655
5869.267037	141.182
5869.929343	137.03
5870.591687	87.201
5871.254068	132.877
5871.916486	112.115
5872.578942	91.3534
5873.241435	108.655
5873.903966	162.636
5874.566534	174.402
5875.229140	203.468
5875.891783	137.03
5876.554463	161.944
5877.217181	265.063
5877.879936	327.349
5878.542729	281.672
5879.205559	211.081
5879.868427	186.167
5880.531332	182.014
5881.194274	256.066
5881.857254	228.383
5882.520271	141.182
5883.183326	145.335
5883.846418	137.03
5884.509548	100.35
5885.172715	124.573
5885.835919	104.503
5886.499161	199.316
5887.162440	294.129
5887.825757	294.129
5888.489111	252.605
5889.152503	256.066
5889.815932	276.828
5890.479398	228.383
5891.142902	162.636
5891.806443	240.148
5892.470022	228.383
5893.133638	240.148
5893.797292	162.636
5894.460983	232.535
5895.124711	228.383
5895.788477	145.335
5896.452280	104.503
5897.116121	87.201
5897.779999	62.2865
5898.443915	75.4358
5899.107868	79.5882
5899.771858	46.369
5900.435886	50.5214
5901.099951	38.0641
5901.764054	222.846
5902.428194	265.063
5903.092371	195.164
5903.756586	222.846
5904.420839	178.554
5905.085129	112.115
5905.749456	112.115
5906.413821	123.881
5907.078223	137.03
5907.742662	83.0486
5908.407139	62.2865
5909.071654	58.1341
5909.736206	100.35
5910.400795	153.64
5911.065421	112.115
5911.730086	112.115
5912.394787	120.42
5913.059526	87.201
5913.724302	123.881
5914.389116	182.014
5915.053968	195.164
5915.718856	174.402
5916.383782	232.535
5917.048746	153.64
5917.713747	215.234
5918.378785	232.535
5919.043861	248.453
5919.708974	203.468
5920.374125	141.182
5921.039313	75.4358
5921.704539	75.4358
5922.369802	50.5214
5923.035102	29.0673
5923.700440	46.369
5924.365815	46.369
5925.031228	38.0642
5925.696678	13.1497
5926.362165	5.53696
5927.027690	62.2866
5927.693253	58.1341
5928.358853	50.5214
5929.024490	95.5058
5929.690165	67.131
5930.355877	42.2166
5931.021626	29.0673
5931.687413	33.9118
5932.353238	29.0673
5933.019099	53.9817
5933.684999	83.0486
5934.350935	152.947
5935.016909	218.694
5935.682921	178.554
5936.348970	120.42
5937.015056	104.503
5937.681180	207.621
5938.347341	174.402
5939.013540	162.636
5939.679776	108.655
5940.346050	87.201
5941.012361	120.42
5941.678709	95.5058
5942.345095	83.0486
5943.011518	119.728
5943.677979	123.881
5944.344477	108.655
5945.011012	83.0486
5945.677585	38.0642
5946.344196	21.4545
5947.010844	137.03
5947.677529	177.862
5948.344252	231.843
5949.011012	219.386
5949.677809	141.182
5950.344644	120.42
5951.011517	91.3534
5951.678426	42.2166
5952.345374	34.6038
5953.012358	124.573
5953.679380	331.501
5954.346440	244.301
5955.013537	157.1
5955.680671	112.115
5956.347843	62.2866
5957.015052	46.369
5957.682299	145.335
5958.349583	133.57
5959.016905	331.501
5959.684264	228.383
5960.351660	199.316
5961.019094	211.081
5961.686565	228.383
5962.354074	141.182
5963.021620	95.5059
5963.689204	87.201
5964.356825	75.4359
5965.024483	75.4359
5965.692179	91.3534
5966.359912	124.573
5967.027683	128.033
5967.695491	148.795
5968.363336	152.948
5969.031219	166.097
5969.699140	128.033
5970.367098	116.268
5971.035093	120.42
5971.703125	215.234
5972.371196	170.249
5973.039303	211.081
5973.707448	285.133
5974.375631	261.602
5975.043850	199.316
5975.712108	145.335
5976.380402	162.636
5977.048734	190.319
5977.717104	211.081
5978.385511	235.996
5979.053955	228.383
5979.722437	157.1
5980.390957	157.1
5981.059513	145.335
5981.728107	149.487
5982.396739	186.167
5983.065408	280.98
5983.734114	301.742
5984.402858	273.367
5985.071639	203.468
5985.740458	265.063
5986.409314	174.402
5987.078208	153.64
5987.747139	174.402
5988.416107	248.453
5989.085113	314.199
5989.754156	331.501
5990.423237	335.654
5991.092355	207.621
5991.761511	145.335
5992.430704	116.268
5993.099934	128.033
5993.769202	100.35
5994.438507	104.503
5995.107850	141.182
5995.777230	124.573
5996.446648	112.115
5997.116103	112.115
5997.785595	166.097
5998.455125	124.573
5999.124692	108.655
5999.794297	91.3534
6000.463939	153.64
6001.133619	95.5058
6001.803336	91.3534
6002.473090	67.131
6003.142882	123.881
6003.812711	128.033
6004.482578	120.42
6005.152482	112.115
6005.822424	108.655
6006.492403	240.148
6007.162419	260.91
6007.832473	207.621
6008.502564	120.42
6009.172693	133.57
6009.842859	128.033
6010.513063	148.795
6011.183304	137.03
6011.853582	170.249
6012.523898	219.386
6013.194252	219.386
6013.864642	166.097
6014.535071	141.182
6015.205536	195.164
6015.876039	149.487
6016.546580	141.182
6017.217158	75.4359
6017.887773	83.0486
6018.558426	119.728
6019.229116	108.655
6019.899843	91.3534
6020.570608	87.201
6021.241411	91.3534
6021.912251	186.167
6022.583128	323.196
6023.254043	294.129
6023.924995	252.605
6024.595985	228.383
6025.267012	203.468
6025.938076	174.402
6026.609178	178.554
6027.280317	199.316
6027.951494	157.1
6028.622708	166.097
6029.293960	235.996
6029.965249	203.468
6030.636576	178.554
6031.307940	182.014
6031.979341	211.081
6032.650780	186.167
6033.322256	170.249
6033.993770	178.554
6034.665321	149.487
6035.336909	170.249
6036.008535	112.115
6036.680198	112.115
6037.351899	123.881
6038.023637	132.878
6038.695413	104.503
6039.367226	50.5214
6040.039077	71.2834
6040.710965	112.115
6041.382890	100.35
6042.054853	124.573
6042.726853	133.57
6043.398891	128.033
6044.070966	120.42
6044.743078	116.268
6045.415228	141.182
6046.087416	177.862
6046.759640	124.573
6047.431903	124.573
6048.104202	67.131
6048.776539	75.4358
6049.448914	54.6738
6050.121326	91.3534
6050.793775	170.249
6051.466262	182.014
6052.138786	355.723
6052.811348	429.775
6053.483947	310.047
6054.156584	203.468
6054.829258	133.57
6055.501969	302.434
6056.174718	343.266
6056.847504	232.535
6057.520328	178.554
6058.193189	145.335
6058.866088	112.115
6059.539024	95.5058
6060.211997	104.503
6060.885008	83.0486
6061.558056	46.369
6062.231142	21.4545
6062.904265	21.4545
6063.577425	67.131
6064.250623	54.6738
6064.923859	38.0642
6065.597132	29.0673
6066.270442	87.201
6066.943790	91.3534
6067.617175	83.0486
6068.290598	100.35
6068.964058	223.538
6069.637555	232.535
6070.311090	240.148
6070.984662	170.249
6071.658272	108.655
6072.331919	153.64
6073.005604	219.386
6073.679326	178.554
6074.353085	203.468
6075.026882	182.014
6075.700716	141.182
6076.374588	120.42
6077.048497	67.131
6077.722444	17.3021
6078.396428	25.6069
6079.070449	75.4358
6079.744508	87.201
6080.418605	219.386
6081.092738	215.234
6081.766910	182.014
6082.441118	145.335
6083.115364	108.655
6083.789648	124.573
6084.463969	112.115
6085.138327	104.503
6085.812723	137.03
6086.487156	100.35
6087.161627	75.4358
6087.836135	190.319
6088.510680	182.014
6089.185263	137.03
6089.859884	79.5882
6090.534541	75.4358
6091.209237	153.64
6091.883969	112.115
6092.558739	137.03
6093.233547	227.691
6093.908392	207.621
6094.583274	310.047
6095.258194	426.314
6095.933151	314.199
6096.608146	236.688
6097.283178	157.1
6097.958248	199.316
6098.633355	232.535
6099.308499	186.167
6099.983681	137.03
6100.658900	83.0485
6101.334157	46.3689
6102.009451	100.35
6102.684782	199.316
6103.360151	190.319
6104.035558	182.014
6104.711002	157.1
6105.386483	222.846
6106.062002	199.316
6106.737558	108.655
6107.413151	137.03
6108.088782	91.3533
6108.764451	46.3689
6109.440157	42.2165
6110.115900	42.2165
6110.791681	50.5213
6111.467499	104.503
6112.143354	153.639
6112.819247	137.03
6113.495178	133.57
6114.171146	128.033
6114.847151	108.655
6115.523194	137.03
6116.199274	276.828
6116.875392	228.383
6117.551547	228.383
6118.227739	228.383
6118.903969	170.249
6119.580236	174.402
6120.256541	182.014
6120.932883	195.164
6121.609263	137.03
6122.285680	116.268
6122.962135	112.115
6123.638627	67.131
6124.315156	34.6037
6124.991723	83.0485
6125.668327	128.033
6126.344969	141.182
6127.021648	174.402
6127.698364	162.636
6128.375118	170.249
6129.051909	186.167
6129.728738	116.268
6130.405604	75.4358
6131.082508	108.655
6131.759449	124.573
6132.436428	124.573
6133.113444	112.115
6133.790497	182.014
6134.467588	153.639
6135.144716	157.1
6135.821882	112.115
6136.499085	145.335
6137.176326	116.268
6137.853604	124.573
6138.530919	128.033
6139.208272	108.655
6139.885662	133.569
6140.563090	174.402
6141.240555	141.182
6141.918058	128.033
6142.595598	170.249
6143.273175	351.571
6143.950790	430.467
6144.628442	438.08
6145.306132	323.196
6145.983859	467.146
6146.661624	376.485
6147.339426	261.602
6148.017265	252.605
6148.695142	285.132
6149.373056	334.961
6150.051008	371.641
6150.728997	339.114
6151.407024	256.066
6152.085088	228.383
6152.763190	285.132
6153.441328	195.164
6154.119505	149.487
6154.797719	228.383
6155.475970	228.383
6156.154258	182.014
6156.832584	116.268
6157.510948	178.554
6158.189349	273.367
6158.867787	203.468
6159.546263	116.268
6160.224776	75.4358
6160.903327	79.5882
6161.581915	79.5882
6162.260541	170.249
6162.939204	195.164
6163.617904	141.182
6164.296642	273.367
6164.975417	455.381
6165.654230	426.314
6166.333080	471.299
6167.011967	426.314
6167.690892	368.181
6168.369855	541.198
6169.048855	566.112
6169.727892	508.67
6170.406967	591.027
6171.086079	570.265
6171.765228	715.599
6172.444415	863.009
6173.123640	1110.77
6173.802902	1147.45
6174.482201	1185.51
6175.161538	1242.95
6175.840912	1296.94
6176.520324	1400.05
6177.199773	1380.68
6177.879259	1627.05
6178.558783	2184.86
6179.238344	2832.64
6179.917943	3096.31
6180.597579	3976.62
6181.277253	4925.45
6181.956964	5834.83
6182.636713	6706.14
6183.316498	7499.25
6183.996322	8230.08
6184.676183	9093.08
6185.356081	9947.1
6186.036016	10591.4
6186.715990	10331.2
6187.396000	9580.3
6188.076048	8721.44
6188.756133	7866.05
6189.436256	7507.56
6190.116417	6813.41
6190.796614	6471.53
6191.476849	5575.3
6192.157122	4485.29
6192.837432	3832.67
6193.517779	3584.22
6194.198164	3374.52
6194.878586	2932.29
6195.559046	2660.31
6196.239543	2222.23
6196.920078	2011.15
6197.600650	2031.91
6198.281259	1669.27
6198.961906	1417.35
6199.642590	1322.54
6200.323312	1404.21
6201.004071	1590.37
6201.684868	1520.47
6202.365702	1627.05
6203.046573	1705.95
6203.727482	1863.05
6204.408429	2031.91
6205.089413	2043.68
6205.770434	2003.54
6206.451492	2044.37
6207.132588	2284.52
6207.813722	2358.57
6208.494893	2358.57
6209.176101	2292.13
6209.857347	2243.68
6210.538630	2168.25
6211.219951	1830.52
6211.901309	1590.37
6212.582705	1508.02
6213.264137	1627.05
6213.945608	1524.63
6214.627116	1256.1
6215.308661	1033.26
6215.990244	938.443
6216.671864	793.109
6217.353521	760.582
6218.035216	628.397
6218.716949	467.145
6219.398719	492.059
6220.080526	719.058
6220.762371	842.938
6221.444253	694.143
6222.126172	727.362
6222.808129	863.008
6223.490124	1123.92
6224.172156	1004.19
6224.854225	946.056
6225.536332	1227.04
6226.218476	1640.2
6226.900658	1792.46
6227.582877	1743.32
6228.265133	1623.59
6228.947427	1693.49
6229.629758	1648.51
6230.312127	1735.01
6230.994533	2015.3
6231.676977	2028.45
6232.359458	1887.27
6233.041977	1792.46
6233.724533	1726.02
6234.407126	1454.03
6235.089757	1157.14
6235.772425	1029.1
6236.455131	905.224
6237.137874	719.058
6237.820654	711.445
6238.503472	789.649
6239.186328	735.668
6239.869221	632.549
6240.552151	657.464
6241.235119	640.162
6241.918124	678.226
6242.601166	521.126
6243.284246	463.685
6243.967364	438.078
6244.650519	462.993
6245.333711	483.755
6246.016941	446.383
6246.700208	512.13
6247.383513	554.346
6248.066855	628.397
6248.750234	587.565
6249.433651	607.635
6250.117105	694.143
6250.800597	616.632
6251.484126	475.45
6252.167693	504.517
6252.851297	537.044
6253.534939	602.79
6254.218618	602.79
6254.902334	529.431
6255.586088	409.011
6256.269879	368.179
6256.953708	413.164
6257.637574	422.161
6258.321477	356.414
6259.005418	442.231
6259.689397	462.993
6260.373413	339.112
6261.057466	327.347
6261.741557	290.668
6262.425685	294.128
6263.109850	219.385
6263.794053	207.619
6264.478294	277.518
6265.162572	195.162
6265.846887	153.638
6266.531240	207.619
6267.215630	244.299
6267.900058	228.381
6268.584523	364.027
6269.269025	404.859
6269.953565	372.332
6270.638142	323.195
6271.322757	413.164
6272.007409	323.195
6272.692099	294.128
6273.376826	327.347
6274.061591	327.347
6274.746393	269.214
6275.431232	219.385
6276.116109	306.585
6276.801023	384.097
6277.485975	356.414
6278.170964	290.668
6278.855990	356.414
6279.541054	409.011
6280.226156	281.671
6280.911295	207.619
6281.596471	244.299
6282.281685	157.098
6282.966936	108.654
6283.652224	112.114
6284.337550	108.654
6285.022914	149.486
6285.708315	133.568
6286.393753	104.501
6287.079229	112.114
6287.764742	177.861
6288.450293	162.635
6289.135881	108.654
6289.821506	67.1296
6290.507169	75.4344
6291.192870	153.638
6291.878607	215.232
6292.564383	223.537
6293.250195	298.28
6293.936045	294.128
6294.621933	269.214
6295.307858	318.35
6295.993820	273.366
6296.679820	558.498
6297.365857	587.565
6298.051932	389.633
6298.738044	314.198
6299.424194	248.452
6300.110381	327.347
6300.796605	277.518
6301.482867	244.299
6302.169167	248.452
6302.855503	199.315
6303.541877	162.635
6304.228289	100.349
6304.914738	100.349
6305.601225	120.419
6306.287749	281.671
6306.974310	203.467
6307.660909	203.467
6308.347545	166.095
6309.034219	128.032
6309.720930	145.333
6310.407678	141.181
6311.094464	157.099
6311.781288	177.861
6312.468148	227.689
6313.155047	231.842
6313.841982	199.315
6314.528955	256.064
6315.215966	269.214
6315.903014	174.4
6316.590099	120.419
6317.277222	137.029
6317.964383	124.571
6318.651580	182.013
6319.338815	174.4
6320.026088	223.537
6320.713398	170.248
6321.400746	141.181
6322.088131	186.165
6322.775553	182.013
6323.463013	157.099
6324.150510	95.5045
6324.838044	58.1328
6325.525617	112.114
6326.213226	152.946
6326.900873	124.571
6327.588557	149.486
6328.276279	162.635
6328.964038	133.568
6329.651835	137.029
6330.339669	100.349
6331.027541	62.2852
6331.715450	83.0472
6332.403396	67.1297
6333.091380	83.0472
6333.779401	112.114
6334.467460	137.029
6335.155556	137.029
6335.843690	145.333
6336.531861	108.654
6337.220069	83.0472
6337.908315	137.029
6338.596599	152.946
6339.284919	124.571
6339.973278	108.654
6340.661673	141.181
6341.350106	124.571
6342.038577	116.267
6342.727085	120.419
6343.415630	149.486
6344.104213	157.099
6344.792833	100.349
6345.481491	178.553
6346.170186	157.099
6346.858919	157.099
6347.547689	157.099
6348.236496	177.861
6348.925341	166.095
6349.614223	145.333
6350.303143	133.568
6350.992100	157.099
6351.681095	170.248
6352.370127	174.4
6353.059196	174.4
6353.748303	186.165
6354.437447	276.826
6355.126629	276.826
6355.815848	244.299
6356.505105	157.099
6357.194399	128.032
6357.883731	199.315
6358.573100	166.095
6359.262506	141.181
6359.951950	152.946
6360.641431	120.419
6361.330950	91.3521
6362.020506	116.267
6362.710099	87.1996
6363.399730	62.2852
6364.089399	34.6025
6364.779105	42.2152
6365.468848	13.1483
6366.158629	24.9135
6366.848447	99.6569
6367.538302	152.946
6368.228195	182.013
6368.918126	334.96
6369.608094	314.198
6370.298099	364.027
6370.988142	298.28
6371.678222	211.08
6372.368340	137.029
6373.058495	87.1996
6373.748687	83.0472
6374.438917	132.876
6375.129185	132.876
6375.819490	144.641
6376.509832	272.674
6377.200212	236.686
6377.890629	162.635
6378.581083	277.518
6379.271575	327.347
6379.962105	269.214
6380.652672	240.147
6381.343276	182.013
6382.033918	116.267
6382.724597	79.5869
6383.415313	157.099
6384.106068	174.4
6384.796859	128.032
6385.487688	170.248
6386.178554	199.315
6386.869458	182.013
6387.560399	231.842
6388.251378	371.64
6388.942394	491.367
6389.633448	582.721
6390.324539	701.756
6391.015667	714.906
6391.706833	723.21
6392.398036	607.635
6393.089277	566.111
6393.780555	653.311
6394.471871	640.162
6395.163224	463.685
6395.854614	339.113
6396.546042	298.28
6397.237507	388.941
6397.929010	404.859
6398.620550	404.859
6399.312128	323.195
6400.003743	236.686
6400.695395	256.064
6401.387085	256.064
6402.078813	232.534
6402.770577	186.165
6403.462380	170.248
6404.154219	186.165
6404.846097	195.162
6405.538011	153.638
6406.229963	182.013
6406.921952	137.029
6407.613979	148.794
6408.306044	231.842
6408.998145	433.926
6409.690285	384.097
6410.382461	462.993
6411.074675	393.094
6411.766927	372.332
6412.459216	438.078
6413.151542	430.466
6413.843906	356.414
6414.536307	384.097
6415.228746	351.57
6415.921222	339.113
6416.613735	323.195
6417.306286	294.128
6417.998875	248.452
6418.691500	186.165
6419.384164	211.08
6420.076864	182.013
6420.769602	174.4
6421.462378	186.165
6422.155191	141.181
6422.848041	124.571
6423.540929	137.029
6424.233855	173.708
6424.926817	153.638
6425.619818	215.232
6426.312855	186.165
6427.005930	104.501
6427.699043	79.587
6428.392193	58.1329
6429.085380	87.1997
6429.778605	157.099
6430.471867	137.029
6431.165167	108.654
6431.858504	219.385
6432.551879	186.166
6433.245291	149.486
6433.938740	137.029
6434.632227	244.299
6435.325751	294.128
6436.019313	211.08
6436.712912	256.064
6437.406549	228.382
6438.100223	331.5
6438.793934	314.198
6439.487683	294.128
6440.181469	298.281
6440.875293	228.382
6441.569154	236.687
6442.263053	182.013
6442.956989	199.315
6443.650963	157.099
6444.344974	120.419
6445.039022	75.4346
6445.733108	75.4346
6446.427231	54.6726
6447.121392	29.0661
6447.815590	21.4533
6448.509826	112.114
6449.204099	128.032
6449.898409	124.571
6450.592757	116.267
6451.287142	223.537
6451.981565	186.166
6452.676025	186.166
6453.370523	145.334
6454.065058	120.419
6454.759631	157.099
6455.454241	120.419
6456.148888	100.349
6456.843573	54.6726
6457.538295	67.1298
6458.233055	71.2822
6458.927852	67.1298
6459.622686	54.6726
6460.317558	108.654
6461.012468	87.1998
6461.707415	58.1329
6462.402399	25.6057
6463.097421	17.3009
6463.792480	62.2853
6464.487577	58.1329
6465.182711	58.1329
6465.877882	78.895
6466.573091	90.6601
6467.268337	71.2822
6467.963621	161.943
6468.658943	153.638
6469.354301	120.419
6470.049697	87.1998
6470.745131	42.2153
6471.440602	21.4533
6472.136110	42.2153
6472.831656	25.6057
6473.527239	13.1485
6474.222860	53.9805
6474.918518	67.1298
6475.614214	107.962
6476.309947	87.1998
6477.005718	46.3677
6477.701525	137.029
6478.397371	141.181
6479.093254	100.349
6479.789174	71.2822
6480.485132	38.0629
6481.181127	58.1329
6481.877159	83.0474
6482.573229	79.587
6483.269337	83.0474
6483.965481	46.3677
6484.661664	42.2153
6485.357883	13.1485
6486.054141	9.68813
6486.750435	9.68813
6487.446767	67.1298
6488.143137	75.4346
6488.839544	58.1329
6489.535988	132.876
6490.232470	128.032
6490.928989	132.876
6491.625546	75.4346
6492.322140	108.654
6493.018771	104.501
6493.715440	54.6726
6494.412147	17.3009
6495.108891	21.4533
6495.805672	25.6057
6496.502491	38.0629
6497.199347	62.2853
6497.896240	62.2853
6498.593171	46.3678
6499.290140	87.1998
6499.987146	112.114
6500.684189	116.267
6501.381270	95.5046
6502.078388	67.1298
6502.775544	157.099
6503.472737	124.571
6504.169967	95.5046
6504.867235	67.1298
6505.564541	46.3678
6506.261884	67.1298
6506.959264	87.1998
6507.656682	83.0474
6508.354137	46.3678
6509.051629	58.1329
6509.749159	94.8125
6510.446727	132.876
6511.144332	157.099
6511.841974	112.114
6512.539654	58.1329
6513.237371	34.6026
6513.935126	67.1298
6514.632918	103.809
6515.330747	71.2822
6516.028614	46.3678
6516.726519	50.5202
6517.424460	323.195
6518.122440	256.064
6518.820456	157.099
6519.518511	116.267
6520.216602	133.568
6520.914731	145.334
6521.612898	91.3522
6522.311102	58.1329
6523.009343	91.3522
6523.707622	75.4346
6524.405938	58.1329
6525.104292	42.2153
6525.802683	62.2853
6526.501111	67.1298
6527.199577	94.8125
6527.898081	75.4346
6528.596621	42.2154
6529.295200	50.5202
6529.993815	62.2853
6530.692469	95.5046
6531.391159	62.2853
6532.089887	38.0629
6532.788653	29.0661
6533.487456	62.2853
6534.186296	91.3522
6534.885174	62.2853
6535.584089	34.6026
6536.283042	46.3678
6536.982032	25.6057
6537.681059	29.066
6538.380124	49.8281
6539.079227	42.2153
6539.778366	178.553
6540.477544	149.486
6541.176758	100.349
6541.876010	50.5202
6542.575300	29.066
6543.274627	29.066
6543.973992	25.6057
6544.673393	54.6726
6545.372833	42.2153
6546.072310	34.6026
6546.771824	13.1485
6547.471375	21.4533
6548.170965	46.3678
6548.870591	71.2822
6549.570255	91.3522
6550.269956	91.3522
6550.969695	100.349
6551.669472	120.419
6552.369285	133.568
6553.069137	256.064
6553.769025	305.893
6554.468951	190.318
6555.168915	124.571
6555.868916	79.587
6556.568954	54.6726
6557.269030	29.066
6557.969143	17.3009
6558.669294	215.232
6559.369482	190.318
6560.069707	133.568
6560.769970	91.3522
6561.470271	62.2853
6562.170608	83.0474
6562.870984	112.114
6563.571396	83.0474
6564.271847	87.1998
6564.972334	100.349
6565.672859	67.1298
6566.373422	137.029
6567.074022	161.943
6567.774659	227.69
6568.475334	207.62
6569.176046	162.635
6569.876796	124.571
6570.577583	95.5046
6571.278407	95.5046
6571.979269	58.1329
6572.680169	42.2154
6573.381106	17.3009
6574.082080	38.0629
6574.783092	67.1298
6575.484141	75.4346
6576.185228	67.1298
6576.886352	58.1329
6577.587513	13.1485
6578.288712	-0.000803318
6578.989948	-0.000803318
6579.691222	20.7612
6580.392533	94.8125
6581.093882	107.962
6581.795268	152.946
6582.496692	108.654
6583.198153	145.334
6583.899651	91.3522
6584.601187	67.1298
6585.302760	71.2822
6586.004371	67.1298
6586.706019	91.3522
6587.407705	133.568
6588.109428	112.114
6588.811189	91.3522
6589.512987	100.349
6590.214822	108.654
6590.916695	79.587
6591.618605	46.3678
6592.320553	21.4533
6593.022538	5.53574
6593.724560	67.1298
6594.426620	128.032
6595.128718	79.587
6595.830853	38.0629
6596.533025	29.0661
6597.235235	38.0629
6597.937482	17.3009
6598.639767	42.2154
6599.342089	215.232
6600.044448	260.909
6600.746845	215.232
6601.449280	182.013
6602.151752	120.419
6602.854261	67.1298
6603.556808	132.876
6604.259392	128.032
6604.962013	120.419
6605.664672	75.4346
6606.367369	38.0629
6607.070103	38.0629
6607.772874	38.0629
6608.475683	58.1329
6609.178529	62.2853
6609.881413	54.6726
6610.584334	75.4346
6611.287292	75.4346
6611.990288	141.181
6612.693322	116.267
6613.396393	91.3522
6614.099501	38.0629
6614.802647	53.9805
6615.505830	94.8125
6616.209051	103.809
6616.912309	67.1298
6617.615604	94.8125
6618.318937	71.2822
6619.022307	46.3678
6619.725715	13.1485
6620.429161	49.8281
6621.132643	99.657
6621.836163	107.962
6622.539721	107.962
6623.243316	95.5046
6623.946948	67.1298
6624.650618	103.809
6625.354326	260.909
6626.058070	203.467
6626.761853	120.419
6627.465672	71.2822
6628.169529	178.553
6628.873424	203.467
6629.577356	178.553
6630.281325	145.334
6630.985332	83.0474
6631.689376	58.1329
6632.393458	21.4533
6633.097577	25.6057
6633.801734	17.3009
6634.505928	21.4533
6635.210159	29.066
6635.914428	123.879
6636.618734	132.876
6637.323078	218.693
6638.027459	166.096
6638.731878	87.1998
6639.436334	46.3678
6640.140828	29.066
6640.845359	25.6057
6641.549927	21.4533
6642.254533	87.1998
6642.959176	104.501
6643.663857	95.5046
6644.368575	95.5046
6645.073331	83.0474
6645.778124	67.1298
6646.482954	21.4533
6647.187822	17.3009
6647.892728	13.1485
6648.597671	5.53572
6649.302651	21.4533
6650.007669	13.1485
6650.712724	71.2822
6651.417816	174.4
6652.122946	137.029
6652.828114	100.349
6653.533319	87.1998
6654.238561	87.1998
6654.943841	54.6726
6655.649158	38.0629
6656.354513	53.9805
6657.059905	42.2153
6657.765334	17.3009
6658.470801	17.3009
6659.176306	62.2853
6659.881847	50.5202
6660.587427	67.1298
6661.293043	58.1329
6661.998698	25.6057
6662.704389	21.4533
6663.410118	13.1485
6664.115885	58.1329
6664.821689	94.8125
6665.527530	140.489
6666.233409	112.114
6666.939325	83.0474
6667.645279	83.0474
6668.351270	54.6726
6669.057299	29.066
6669.763365	13.1485
6670.469468	5.53573
6671.175609	-0.000815854
6671.881787	24.9136
6672.588003	29.066
6673.294256	9.68814
6674.000547	13.1485
6674.706875	49.8281
6675.413240	67.1298
6676.119643	54.6726
6676.826084	91.3522
6677.532562	83.0474
6678.239077	58.1329
6678.945630	62.2853
6679.652220	71.2822
6680.358847	91.3522
6681.065512	67.1298
6681.772215	50.5202
6682.478955	100.349
6683.185732	87.1998
6683.892547	107.962
6684.599399	100.349
6685.306289	54.6726
6686.013216	38.0629
6686.720181	62.2853
6687.427183	67.1298
6688.134222	132.876
6688.841299	231.842
6689.548413	186.166
6690.255565	206.928
6690.962754	153.638
6691.669981	108.654
6692.377245	79.587
6693.084546	58.1329
6693.791885	42.2154
6694.499262	42.2154
6695.206676	50.5202
6695.914127	34.6026
6696.621616	38.0629
6697.329142	58.1329
6698.036705	83.0474
6698.744306	91.3522
6699.451945	58.1329
6700.159621	87.1998
6700.867334	87.1998
6701.575085	58.1329
6702.282873	38.063
6702.990699	21.4533
6703.698562	9.68815
6704.406463	46.3678
6705.114401	87.1998
6705.822376	120.419
6706.530389	104.502
6707.238439	87.1998
6707.946527	79.5871
6708.654652	120.419
6709.362815	178.553
6710.071015	174.4
6710.779252	137.029
6711.487527	79.5871
6712.195840	42.2154
6712.904190	9.68816
6713.612577	34.6026
6714.321002	34.6026
6715.029464	21.4533
6715.737963	21.4533
6716.446500	50.5202
6717.155075	91.3522
6717.863687	162.635
6718.572336	108.654
6719.281023	95.5046
6719.989747	83.0474
6720.698509	54.6726
6721.407308	58.1329
6722.116145	50.5202
6722.825019	25.6057
6723.533930	17.3009
6724.242879	9.68816
6724.951865	5.53575
6725.660889	21.4533
6726.369950	112.114
6727.079049	145.334
6727.788185	108.654
6728.497359	67.1298
6729.206570	67.1298
6729.915818	34.6026
6730.625104	34.6026
6731.334427	42.2154
6732.043788	195.162
6732.753186	215.232
6733.462622	145.334
6734.172095	83.0474
6734.881605	42.2153
6735.591153	58.1329
6736.300739	87.1998
6737.010361	100.349
6737.720022	75.4346
6738.429719	42.2154
6739.139455	95.5046
6739.849227	145.334
6740.559037	108.654
6741.268885	170.248
6741.978770	124.571
6742.688692	71.2822
6743.398652	46.3678
6744.108649	42.2153
6744.818684	38.0629
6745.528756	38.0629
6746.238865	34.6026
6746.949012	34.6026
6747.659197	83.0474
6748.369419	202.775
6749.079678	162.635
6749.789975	112.114
6750.500309	141.181
6751.210680	133.568
6751.921089	87.1998
6752.631536	62.2853
6753.342020	34.6026
6754.052541	21.4533
6754.763100	25.6057
6755.473697	17.3009
6756.184330	75.4346
6756.895001	54.6726
6757.605710	38.0629
6758.316456	42.2154
6759.027240	46.3678
6759.738060	108.654
6760.448919	104.501
6761.159815	83.0474
6761.870748	71.2822
6762.581719	50.5202
6763.292727	25.6057
6764.003772	9.68814
6764.714855	21.4533
6765.425976	9.68814
6766.137134	5.53573
6766.848329	-0.000813947
6767.559562	4.84366
6768.270832	94.8125
6768.982140	115.575
6769.693485	71.2822
6770.404867	54.6726
6771.116287	46.3678
6771.827745	54.6726
6772.539240	87.1998
6773.250772	54.6726
6773.962342	29.066
6774.673949	83.0474
6775.385594	83.0474
6776.097276	83.0474
6776.808995	54.6726
6777.520752	112.114
6778.232546	87.1998
6778.944378	42.2153
6779.656248	13.1485
6780.368154	38.0629
6781.080099	34.6026
6781.792080	9.68813
6782.504099	17.3009
6783.216156	34.6026
6783.928250	29.066
6784.640381	53.9805
6785.352550	42.2153
6786.064756	38.0629
6786.777000	46.3677
6787.489281	29.066
6788.201599	13.1485
6788.913955	-0.000830974
6789.626349	4.84365
6790.338780	58.1329
6791.051248	75.4346
6791.763754	67.1298
6792.476297	34.6026
6793.188878	9.68813
6793.901496	21.4533
6794.614152	25.6057
6795.326845	50.5202
6796.039575	67.1298
6796.752343	58.1329
6797.465148	128.032
6798.177991	141.181
6798.890871	128.032
6799.603789	108.654
6800.316744	50.5202
6801.029736	58.1329
6801.742766	116.267
6802.455834	141.181
6803.168939	95.5046
6803.882081	54.6726
6804.595261	58.1329
6805.308478	94.8125
6806.021732	67.1298
6806.735024	54.6726
6807.448354	34.6026
6808.161721	29.066
6808.875125	94.8125
6809.588567	91.3522
6810.302046	54.6726
6811.015563	29.066
6811.729117	21.4533
6812.442709	21.4533
6813.156338	13.1485
6813.870004	5.53572
6814.583708	-0.000823484
6815.297450	20.7612
6816.011228	45.6757
6816.725045	74.7425
6817.438898	71.2822
6818.152790	83.0474
6818.866718	67.1298
6819.580684	42.2153
6820.294688	149.486
6821.008729	116.267
6821.722807	67.1298
6822.436923	116.267
6823.151076	170.248
6823.865267	104.501
6824.579495	58.1329
6825.293760	148.794
6826.008063	116.267
6826.722404	128.032
6827.436781	128.032
6828.151197	91.3522
6828.865650	54.6726
6829.580140	42.2153
6830.294667	34.6026
6831.009232	29.066
6831.723835	17.3009
6832.438475	5.53572
6833.153152	-0.000824914
6833.867867	-0.000824914
6834.582620	29.066
6835.297409	62.2853
6836.012236	190.318
6836.727101	153.638
6837.442003	124.571
6838.156943	116.267
6838.871920	67.1298
6839.586934	116.267
6840.301986	112.114
6841.017075	54.6726
6841.732202	182.013
6842.447366	170.248
6843.162568	166.096
6843.877807	120.419
6844.593083	137.029
6845.308397	95.5046
6846.023748	54.6726
6846.739137	100.349
6847.454564	87.1998
6848.170027	87.1998
6848.885528	58.1329
6849.601067	166.096
6850.316643	166.096
6851.032256	162.635
6851.747907	137.029
6852.463596	91.3522
6853.179321	46.3677
6853.895085	50.5202
6854.610885	58.1329
6855.326724	75.4346
6856.042599	58.1329
6856.758512	62.2853
6857.474463	58.1329
6858.190450	62.2853
6858.906476	42.2153
6859.622539	17.3009
6860.338639	13.1485
6861.054776	5.53572
6861.770952	42.2153
6862.487164	78.895
6863.203414	50.5202
6863.919702	87.1998
6864.636026	75.4346
6865.352389	95.5046
6866.068788	87.1998
6866.785226	50.5202
6867.501700	34.6026
6868.218212	13.1485
6868.934762	94.8125
6869.651349	75.4346
6870.367973	54.6726
6871.084635	38.0629
6871.801335	100.349
6872.518071	108.654
6873.234845	83.0474
6873.951657	100.349
6874.668506	71.2822
6875.385393	95.5046
6876.102317	112.114
6876.819278	95.5046
6877.536277	83.0474
6878.253313	54.6726
6878.970387	13.1485
6879.687498	9.68813
6880.404647	38.0629
6881.121833	21.4533
6881.839056	17.3009
6882.556317	13.1485
6883.273616	9.68813
6883.990951	5.53572
6884.708325	13.1485
6885.425735	21.4533
6886.143184	62.2853
6886.860669	141.181
6887.578192	137.029
6888.295753	133.568
6889.013351	124.571
6889.730986	95.5046
6890.448659	50.5202
6891.166369	46.3677
6891.884117	29.066
6892.601902	5.53572
6893.319725	-0.000823007
6894.037585	24.9136
6894.755482	24.9136
6895.473417	38.0629
6896.191389	78.895
6896.909399	67.1298
6897.627446	128.032
6898.345531	112.114
6899.063653	75.4346
6899.781813	58.1329
6900.500010	34.6026
6901.218244	34.6026
6901.936516	71.2822
6902.654825	91.3522
6903.373172	75.4346
6904.091557	54.6726
6904.809978	29.066
6905.528437	78.895
6906.246934	50.5202
6906.965468	29.066
6907.684039	17.3009
6908.402648	13.1485
6909.121295	5.53572
6909.839978	-0.000827298
6910.558700	-0.000827298
6911.277458	17.3009
6911.996254	42.2153
6912.715088	34.6026
6913.433959	38.0629
6914.152867	38.0629
6914.871813	29.066
6915.590797	17.3009
6916.309817	9.68813
6917.028876	21.4533
6917.747971	25.6057
6918.467104	17.3009
6919.186275	9.68813
6919.905483	5.53572
6920.624728	13.1485
6921.344011	53.9805
6922.063331	53.9805
6922.782689	128.032
6923.502084	95.5046
6924.221517	58.1329
6924.940987	38.0629
6925.660495	34.6026
6926.380040	21.4533
6927.099622	38.0629
6927.819242	29.066
6928.538899	21.4533
6929.258594	5.53572
6929.978326	13.1485
6930.698096	62.2853
6931.417903	79.587
6932.137747	50.5202
6932.857629	9.68813
6933.577549	17.3009
6934.297506	53.9805
6935.017500	38.0629
6935.737532	29.066
6936.457601	5.53572
6937.177708	-0.000821099
6937.897852	58.1329
6938.618033	46.3677
6939.338252	38.0629
6940.058509	21.4533
6940.778802	29.066
6941.499134	53.9805
6942.219502	46.3678
6942.939909	67.1298
6943.660352	161.943
6944.380833	166.096
6945.101352	104.501
6945.821908	83.0474
6946.542501	94.8125
6947.263132	91.3522
6947.983800	50.5202
6948.704506	29.066
6949.425249	13.1485
6950.146030	17.3009
6950.866848	17.3009
6951.587703	17.3009
6952.308596	29.066
6953.029527	58.1329
6953.750495	34.6026
6954.471500	54.6726
6955.192543	34.6026
6955.913623	21.4533
6956.634740	75.4346
6957.355895	58.1329
6958.077088	50.5202
6958.798318	75.4346
6959.519585	62.2853
6960.240890	38.0629
6960.962232	25.6057
6961.683612	13.1485
6962.405029	9.68813
6963.126484	21.4533
6963.847976	13.1485
6964.569505	17.3009
6965.291072	46.3678
6966.012677	79.587
6966.734319	87.1998
6967.455998	71.2822
6968.177715	42.2153
6968.899469	21.4533
6969.621260	25.6057
6970.343089	50.5202
6971.064956	67.1298
6971.786860	58.1329
6972.508801	145.333
6973.230780	339.113
6973.952796	281.671
6974.674850	207.62
6975.396941	170.248
6976.119070	141.181
6976.841236	67.1298
6977.563439	54.6726
6978.285680	46.3678
6979.007959	79.587
6979.730275	67.1298
6980.452628	50.5202
6981.175019	29.0661
6981.897447	21.4533
6982.619912	21.4533
6983.342415	13.1485
6984.064956	17.3009
6984.787534	29.0661
6985.510149	13.1485
6986.232802	21.4533
6986.955492	190.318
6987.678220	195.162
6988.400985	128.032
6989.123788	148.794
6989.846628	104.501
6990.569505	108.654
6991.292420	112.114
6992.015373	75.4346
6992.738362	104.501
6993.461390	104.501
6994.184454	58.1329
6994.907557	58.1329
6995.630696	67.1298
6996.353873	38.0629
6997.077088	17.3009
6997.800340	50.5202
6998.523629	38.0629
6999.246956	25.6057
6999.970320	-0.00082069
7000.693722	-0.00082069
7001.417161	-0.00082069
7002.140638	8.99607
7002.864152	38.0629
7003.587703	25.6057
7004.311292	13.1485
7005.034918	13.1485
7005.758582	9.68813
7006.482284	62.2853
7007.206022	71.2822
7007.929798	34.6026
7008.653612	38.0629
7009.377463	42.2153
7010.101352	46.3677
7010.825278	71.2822
7011.549241	83.0474
7012.273242	62.2853
7012.997280	34.6026
7013.721356	17.3009
7014.445469	5.53572
7015.169620	5.53572
7015.893808	-0.000823007
7016.618033	-0.000823007
7017.342296	-0.000823007
7018.066596	-0.000823007
7018.790934	8.99606
7019.515310	13.1485
7020.239722	17.3009
7020.964172	79.587
7021.688660	100.349
7022.413185	87.1998
7023.137748	58.1329
7023.862348	38.0629
7024.586985	17.3009
7025.311660	21.4533
7026.036372	13.1485
7026.761122	49.8281
7027.485909	53.9805
7028.210734	42.2153
7028.935596	25.6057
7029.660495	13.1485
7030.385432	9.68813
7031.110407	5.53572
7031.835418	38.0629
7032.560468	78.895
7033.285554	94.8125
7034.010679	152.946
7034.735840	120.419
7035.461039	128.032
7036.186276	100.349
7036.911550	67.1298
7037.636861	46.3677
7038.362210	17.3009
7039.087596	13.1485
7039.813020	-0.000827159
7040.538481	-0.000827159
7041.263980	4.84365
7041.989516	38.0629
7042.715089	42.2153
7043.440700	50.5201
7044.166349	17.3009
7044.892035	17.3009
7045.617758	95.5046
7046.343519	100.349
7047.069317	71.2822
7047.795153	54.6726
7048.521026	83.0474
7049.246936	91.3522
7049.972884	58.1329
7050.698870	38.0629
7051.424892	38.0629
7052.150953	38.0629
7052.877050	17.3009
7053.603186	21.4533
7054.329358	17.3009
7055.055568	34.6026
7055.781816	71.2822
7056.508101	50.5201
7057.234423	58.1329
7057.960783	54.6726
7058.687181	38.0629
7059.413615	21.4533
7060.140088	17.3009
7060.866597	17.3009
7061.593144	42.2153
7062.319729	29.066
7063.046351	33.9105
7063.773010	103.809
7064.499707	71.2822
7065.226441	62.2853
7065.953213	79.587
7066.680022	83.0474
7067.406869	67.1298
7068.133753	71.2822
7068.860675	58.1329
7069.587634	50.5201
7070.314630	29.066
7071.041664	9.68812
7071.768735	5.53572
7072.495844	34.6026
7073.222990	67.1298
7073.950174	54.6726
7074.677395	46.3677
7075.404654	38.0629
7076.131950	17.3009
7076.859283	25.6057
7077.586654	42.2153
7078.314063	38.0629
7079.041508	34.6026
7079.768992	21.4533
7080.496512	13.1485
7081.224070	-0.000832881
7081.951666	-0.000832881
7082.679299	4.84364
7083.406969	29.066
7084.134677	29.066
7084.862423	46.3677
7085.590206	34.6026
7086.318026	13.1485
7087.045884	5.53571
7087.773779	5.53571
7088.501711	13.1485
7089.229681	9.68812
7089.957689	-0.000834202
7090.685734	8.99605
7091.413816	17.3009
7092.141936	46.3677
7092.870093	54.6726
7093.598288	34.6026
7094.326520	38.0629
7095.054790	38.0629
7095.783097	17.3009
7096.511441	13.1485
7097.239823	-0.000832881
7097.968242	13.1485
7098.696699	17.3009
7099.425194	21.4533
7100.153725	9.68812
7100.882295	38.0629
7101.610901	195.162
7102.339545	166.096
7103.068227	100.349
7103.796946	54.6726
7104.525702	25.6057
7105.254496	25.6057
7105.983327	17.3009
7106.712196	5.53571
7107.441102	21.4533
7108.170046	58.1329
7108.899027	54.6725
7109.628045	38.0629
7110.357101	21.4533
7111.086195	13.1485
7111.815326	-0.000842418
7112.544494	38.0629
7113.273700	46.3677
7114.002943	54.6725
7114.732224	25.6057
7115.461542	25.6057
7116.190897	71.2822
7116.920290	50.5201
7117.649721	42.2153
7118.379188	46.3677
7119.108694	21.4533
7119.838237	29.066
7120.567817	17.3009
7121.297434	34.6026
7122.027090	137.029
7122.756782	137.029
7123.486512	141.181
7124.216280	108.654
7124.946084	91.3521
7125.675927	116.267
7126.405807	95.5046
7127.135724	95.5046
7127.865679	79.587
7128.595671	182.013
7129.325700	186.165
7130.055767	133.568
7130.785872	91.3521
7131.516014	87.1997
7132.246193	54.6725
7132.976410	38.0629
7133.706664	137.029
7134.436956	215.232
7135.167285	182.013
7135.897652	235.994
7136.628056	215.232
7137.358497	145.333
7138.088976	108.654
7138.819492	79.587
7139.550046	46.3677
7140.280637	29.066
7141.011266	25.6057
7141.741932	38.0629
7142.472636	152.946
7143.203377	124.571
7143.934156	79.587
7144.664972	58.1329
7145.395825	25.6057
7146.126716	21.4533
7146.857644	21.4533
7147.588610	58.1329
7148.319613	46.3677
7149.050654	25.6057
7149.781732	38.0629
7150.512847	34.6026
7151.244000	46.3677
7151.975191	116.267
7152.706419	170.248
7153.437684	149.486
7154.168987	137.029
7154.900327	104.501
7155.631704	62.2853
7156.363120	50.5201
7157.094572	25.6057
7157.826062	21.4533
7158.557590	17.3009
7159.289154	13.1484
7160.020757	5.5357
7160.752397	34.6026
7161.484074	42.2153
7162.215788	34.6026
7162.947541	21.4533
7163.679330	38.0629
7164.411157	100.349
7165.143022	157.099
7165.874924	137.029
7166.606863	133.568
7167.338840	108.654
7168.070854	100.349
7168.802906	108.654
7169.534995	91.3521
7170.267121	62.2853
7170.999286	104.501
7171.731487	116.267
7172.463726	100.349
7173.196002	67.1298
7173.928316	58.1329
7174.660667	78.8949
7175.393056	78.8949
7176.125482	67.1298
7176.857946	46.3677
7177.590447	42.2153
7178.322986	29.066
7179.055562	38.0629
7179.788175	78.8949
7180.520826	58.1329
7181.253514	107.962
7181.986240	79.587
7182.719003	42.2153
7183.451804	46.3677
7184.184642	38.0629
7184.917517	25.6057
7185.650430	170.248
7186.383381	137.029
7187.116369	100.349
7187.849394	67.1298
7188.582457	100.349
7189.315557	91.3521
7190.048695	54.6725
7190.781870	29.066
7191.515082	13.1484
7192.248332	24.9136
7192.981620	21.4533
7193.714945	21.4533
7194.448307	9.6881
7195.181707	50.5201
7195.915144	112.114
7196.648619	79.587
7197.382131	54.6725
7198.115681	29.066
7198.849268	13.1484
7199.582892	5.53569
7200.316554	17.3009
7201.050253	25.6057
7201.783990	13.1484
7202.517764	58.1329
7203.251576	50.5201
7203.985425	29.066
7204.719312	29.066
7205.453236	67.1298
7206.187198	75.4346
7206.921197	42.2153
7207.655233	29.066
7208.389307	21.4533
7209.123418	29.066
7209.857567	17.3008
7210.591753	13.1484
7211.325977	17.3008
7212.060238	13.1484
7212.794536	9.6881
7213.528872	38.0629
7214.263246	34.6026
7214.997657	17.3008
7215.732105	38.0629
7216.466591	71.2822
7217.201114	38.0629
7217.935675	25.6057
7218.670273	38.0629
7219.404908	78.8949
7220.139581	107.962
7220.874292	87.1997
7221.609040	54.6725
7222.343825	29.066
7223.078648	25.6057
7223.813508	9.6881
7224.548406	5.53569
7225.283341	29.066
7226.018314	21.4533
7226.753324	13.1484
7227.488371	9.6881
7228.223456	9.6881
7228.958579	-0.000858044
7229.693739	20.7612
7230.428936	13.1484
7231.164171	5.53569
7231.899443	-0.000857816
7232.634752	49.8281
7233.370099	152.946
7234.105484	149.486
7234.840906	91.3521
7235.576365	95.5046
7236.311862	195.162
7237.047397	195.162
7237.782968	120.419
7238.518578	87.1997
7239.254224	54.6725
7239.989908	29.066
7240.725630	9.6881
7241.461389	-0.00085709
7242.197185	-0.00085709
7242.933019	17.3008
7243.668891	25.6057
7244.404800	21.4533
7245.140746	215.232
7245.876729	203.467
7246.612751	149.486
7247.348809	83.0473
7248.084905	38.0629
7248.821039	13.1484
7249.557210	5.53568
7250.293418	5.53568
7251.029664	50.5201
7251.765947	54.6725
7252.502268	46.3677
7253.238626	46.3677
7253.975022	67.1298
7254.711455	29.066
7255.447925	9.68809
7256.184433	-0.000862812
7256.920979	8.99602
7257.657562	74.7425
7258.394182	58.1329
7259.130840	42.2153
7259.867535	13.1484
7260.604268	9.6881
7261.341038	13.1484
7262.077845	58.1329
7262.814690	46.3677
7263.551573	34.6026
7264.288493	29.066
7265.025450	25.6057
7265.762445	25.6057
7266.499477	29.066
7267.236547	21.4533
7267.973654	17.3008
7268.710799	5.53569
7269.447981	5.53569
7270.185200	13.1484
7270.922457	17.3008
7271.659752	9.6881
7272.397083	9.6881
7273.134453	13.1484
7273.871859	9.6881
7274.609304	46.3677
7275.346785	87.1997
7276.084304	62.2853
7276.821861	25.6057
7277.559455	21.4533
7278.297086	34.6026
7279.034755	21.4533
7279.772461	13.1484
7280.510205	13.1484
7281.247986	5.53569
7281.985805	5.53569
7282.723661	9.6881
7283.461555	25.6057
7284.199486	21.4533
7284.937454	17.3008
7285.675460	13.1484
7286.413504	5.53569
7287.151584	9.6881
7287.889703	-0.000856136
7288.627858	17.3008
7289.366052	38.0629
7290.104282	112.114
7290.842550	120.419
7291.580856	112.114
7292.319199	75.4346
7293.057579	42.2153
7293.795997	53.9805
7294.534452	107.962
7295.272945	87.1997
7296.011475	54.6725
7296.750043	34.6026
7297.488648	29.066
7298.227291	9.6881
7298.965971	17.3008
7299.704688	13.1484
7300.443443	-0.00085577
7301.182235	4.84362
7301.921065	24.9136
7302.659932	58.1329
7303.398837	94.8125
7304.137779	71.2822
7304.876759	79.587
7305.615776	141.181
7306.354830	91.3521
7307.093922	50.5201
7307.833052	25.6057
7308.572218	13.1484
7309.311423	21.4533
7310.050664	13.1484
7310.789944	13.1484
7311.529260	38.0629
7312.268614	58.1329
7313.008006	42.2153
7313.747435	29.066
7314.486901	25.6057
7315.226405	108.654
7315.965947	79.587
7316.705525	71.2822
7317.445142	62.2853
7318.184795	42.2153
7318.924486	75.4346
7319.664215	67.1298
7320.403981	67.1298
7321.143784	120.419
7321.883625	157.099
7322.623504	112.114
7323.363420	58.1329
7324.103373	34.6026
7324.843364	9.68812
7325.583392	9.68812
7326.323457	29.066
7327.063560	78.8949
7327.803701	62.2853
7328.543879	29.066
7329.284094	17.3009
7330.024347	58.1329
7330.764637	38.0629
7331.504965	21.4533
7332.245330	5.53571
7332.985733	-0.00083159
7333.726173	4.84365
7334.466651	24.9136
7335.207166	45.6757
7335.947718	29.066
7336.688308	38.0629
7337.428936	38.0629
7338.169600	9.68812
7338.910303	21.4533
7339.651042	46.3677
7340.391819	62.2853
7341.132634	34.6026
7341.873486	42.2153
7342.614376	71.2822
7343.355303	54.6726
7344.096267	25.6057
7344.837269	21.4533
7345.578308	13.1485
7346.319385	9.68812
7347.060499	38.0629
7347.801651	25.6057
7348.542840	34.6026
7349.284066	29.066
7350.025330	53.9805
7350.766632	58.1329
7351.507971	50.5201
7352.249347	34.6026
7352.990761	25.6057
7353.732212	83.0474
7354.473701	83.0474
7355.215227	75.4346
7355.956791	50.5202
7356.698392	21.4533
7357.440030	9.68813
7358.181706	21.4533
7358.923420	29.066
7359.665170	17.3009
7360.406959	13.1485
7361.148784	5.53572
7361.890648	-0.000827298
7362.632548	8.99606
7363.374486	8.99606
7364.116462	8.99606
7364.858475	-0.000827409
7365.600525	218.693
7366.342613	203.467
7367.084739	211.08
7367.826901	174.4
7368.569102	112.114
7369.311339	95.5046
7370.053615	50.5202
7370.795927	58.1329
7371.538277	67.1298
7372.280665	38.0629
7373.023090	123.879
7373.765552	108.654
7374.508052	124.571
7375.250589	100.349
7375.993164	100.349
7376.735776	79.587
7377.478426	62.2853
7378.221113	79.587
7378.963837	62.2853
7379.706599	87.1998
7380.449399	62.2853
7381.192236	83.0474
7381.935110	103.809
7382.678022	100.349
7383.420971	54.6726
7384.163958	42.2153
7384.906982	21.4533
7385.650044	13.1485
7386.393143	58.1329
7387.136279	46.3678
7387.879453	124.571
7388.622665	124.571
7389.365913	100.349
7390.109200	100.349
7390.852523	54.6726
7391.595885	29.066
7392.339283	42.2153
7393.082719	132.876
7393.826193	100.349
7394.569704	75.4346
7395.313252	50.5202
7396.056838	75.4346
7396.800462	100.349
7397.544123	104.501
7398.287821	100.349
7399.031556	67.1298
7399.775330	58.1329
7400.519140	25.6057
7401.262988	25.6057
7402.006874	42.2153
7402.750797	137.029
7403.494757	137.029
7404.238755	116.267
7404.982790	100.349
7405.726863	166.096
7406.470973	124.571
7407.215121	104.501
7407.959306	58.1329
7408.703529	38.0629
7409.447789	25.6057
7410.192086	42.2153
7410.936421	42.2153
7411.680793	29.066
7412.425203	17.3009
7413.169650	9.68813
7413.914135	9.68813
7414.658657	29.066
7415.403217	174.4
7416.147814	162.635
7416.892449	100.349
7417.637121	67.1298
7418.381830	112.114
7419.126577	91.3522
7419.871361	54.6726
7420.616183	87.1998
7421.361042	83.0474
7422.105939	79.587
7422.850873	75.4346
7423.595845	50.5201
7424.340854	25.6057
7425.085900	17.3009
7425.830984	53.9805
7426.576105	67.1298
7427.321264	46.3677
7428.066460	29.066
7428.811694	13.1485
7429.556965	9.68812
7430.302274	34.6026
7431.047620	29.066
7431.793004	9.68812
7432.538425	34.6026
7433.283883	54.6726
7434.029379	137.029
7434.774912	87.1998
7435.520483	54.6726
7436.266091	38.0629
7437.011737	46.3677
7437.757420	25.6057
7438.503141	9.68812
7439.248899	25.6057
7439.994694	58.1329
7440.740527	46.3677
7441.486398	46.3677
7442.232305	42.2153
7442.978251	25.6057
7443.724234	9.68812
7444.470254	34.6026
7445.216311	25.6057
7445.962406	21.4533
7446.708539	62.2853
7447.454709	71.2822
7448.200916	62.2853
7448.947161	38.0629
7449.693444	58.1329
7450.439764	50.5201
7451.186121	42.2153
7451.932516	21.4533
7452.678948	17.3009
7453.425417	9.68812
7454.171924	5.53571
7454.918469	-0.000839696
7455.665051	-0.000839696
7456.411670	-0.000839696
7457.158327	4.84364
7457.905021	20.7612
7458.651753	49.8281
7459.398522	99.657
7460.145329	103.809
7460.892173	79.587
7461.639055	46.3677
7462.385974	54.6726
7463.132930	50.5201
7463.879924	29.066
7464.626956	9.68812
7465.374025	54.6726
7466.121131	100.349
7466.868275	166.096
7467.615456	108.654
7468.362674	62.2853
7469.109930	29.066
7469.857224	17.3009
7470.604555	5.5357
7471.351923	-0.00084208
7472.099329	4.84364
7472.846773	33.9105
7473.594254	29.066
7474.341772	17.3009
7475.089327	5.5357
7475.836921	34.6026
7476.584551	34.6026
7477.332219	42.2153
7478.079925	42.2153
7478.827668	25.6057
7479.575448	17.3009
7480.323266	-0.000840262
7481.071121	-0.000840262
7481.819014	-0.000840262
7482.566944	-0.000840262
7483.314912	-0.000840262
7484.062917	74.7425
7484.810960	62.2853
7485.559040	34.6026
7486.307157	13.1485
7487.055312	5.53571
7487.803505	21.4533
7488.551734	25.6057
7489.300002	34.6026
7490.048306	34.6026
7490.796649	25.6057
7491.545028	17.3009
7492.293445	9.68812
7493.041900	13.1485
7493.790392	13.1485
7494.538921	-0.00083765
7495.287488	-0.00083765
7496.036093	4.84364
7496.784734	-0.000837671
7497.533414	45.6757
7498.282130	38.0629
7499.030884	34.6026
7499.779676	87.1998
7500.528505	120.419
7501.277372	100.349
7502.026276	54.6726
7502.775217	29.066
7503.524196	13.1485
7504.273212	5.53571
7505.022266	-0.000838742
7505.771357	-0.000838742
7506.520486	4.84364
7507.269652	-0.000838625
7508.018856	8.99605
7508.768097	87.1998
7509.517375	58.1329
7510.266691	42.2153
7511.016044	25.6057
7511.765435	13.1485
7512.514864	62.2853
7513.264329	91.3522
7514.013832	67.1298
7514.763373	145.333
7515.512951	256.064
7516.262567	207.62
7517.012220	157.099
7517.761910	91.3521
7518.511638	149.486
7519.261404	236.686
7520.011206	157.099
7520.761047	108.654
7521.510924	79.587
7522.260839	34.6026
7523.010792	9.6881
7523.760782	112.114
7524.510810	112.114
7525.260875	75.4346
7526.010977	38.0629
7526.761117	21.4533
7527.511294	29.066
7528.261509	29.066
7529.011761	17.3008
7529.762051	141.181
7530.512378	133.568
7531.262743	95.5046
7532.013145	54.6725
7532.763584	29.066
7533.514061	13.1484
7534.264576	58.1329
7535.015128	67.1298
7535.765717	54.6725
7536.516344	34.6026
7537.267008	50.5201
7538.017710	34.6026
7538.768449	21.4533
7539.519225	21.4533
7540.270039	25.6057
7541.020891	29.066
7541.771780	21.4533
7542.522706	13.1484
7543.273670	13.1484
7544.024671	67.1298
7544.775710	54.6725
7545.526786	34.6026
7546.277900	13.1484
7547.029051	5.5357
7547.780239	17.3009
7548.531465	17.3009
7549.282729	13.1484
7550.034030	5.5357
7550.785368	-0.000850186
7551.536744	13.1484
7552.288157	42.2153
7553.039608	34.6026
7553.791096	38.0629
7554.542622	21.4533
7555.294185	13.1484
7556.045785	-0.000846233
7556.797423	-0.000846233
7557.549099	-0.000846233
7558.300812	24.9136
7559.052562	13.1485
7559.804350	5.5357
7560.556175	5.5357
7561.308038	13.1485
7562.059938	9.68811
7562.811875	5.5357
7563.563850	9.68811
7564.315863	25.6057
7565.067913	21.4533
7565.820000	42.2153
7566.572125	53.9805
7567.324288	38.0629
7568.076487	34.6026
7568.828725	17.3009
7569.580999	5.5357
7570.333311	5.5357
7571.085661	116.267
7571.838048	124.571
7572.590472	87.1998
7573.342934	54.6725
7574.095434	29.066
7574.847971	13.1485
7575.600545	9.68811
7576.353157	-0.000842785
7577.105806	4.84363
7577.858493	-0.000842916
7578.611217	38.0629
7579.363978	25.6057
7580.116777	75.4346
7580.869614	62.2853
7581.622488	38.0629
7582.375399	25.6057
7583.128348	95.5046
7583.881334	87.1998
7584.634358	174.4
7585.387419	178.553
7586.140518	108.654
7586.893654	87.1997
7587.646827	50.5201
7588.400038	25.6057
7589.153287	13.1484
7589.906573	21.4533
7590.659896	58.1329
7591.413257	116.267
7592.166655	120.419
7592.920091	133.568
7593.673564	100.349
7594.427075	62.2853
7595.180623	29.066
7595.934208	13.1484
7596.687831	-0.000853862
7597.441492	4.84362
7598.195190	16.6088
7598.948925	13.1484
7599.702698	83.0473
7600.456508	67.1298
7601.210356	103.809
7601.964241	91.3521
7602.718164	83.0473
7603.472124	91.3521
7604.226121	87.1997
7604.980156	42.2153
7605.734229	21.4533
7606.488338	17.3008
7607.242486	13.1484
7607.996671	21.4533
7608.750893	29.066
7609.505153	29.066
7610.259450	38.0629
7611.013784	29.066
7611.768156	21.4533
7612.522566	50.5201
7613.277013	50.5201
7614.031497	25.6057
7614.786019	54.6725
7615.540578	71.2822
7616.295175	95.5046
7617.049809	79.587
7617.804481	54.6725
7618.559190	21.4533
7619.313937	71.2822
7620.068721	67.1298
7620.823542	50.5201
7621.578401	29.066
7622.333298	17.3008
7623.088232	13.1484
7623.843203	5.53568
7624.598212	-0.000865445
7625.353258	8.99602
7626.108342	8.99602
7626.863463	5.53568
7627.618621	21.4532
7628.373817	17.3008
7629.129051	9.68809
7629.884322	9.68809
7630.639630	9.68809
7631.394976	17.3008
7632.150359	5.53568
7632.905780	5.53568
7633.661238	-0.000864968
7634.416734	-0.000864968
7635.172267	53.9805
7635.927838	71.2822
7636.683446	95.5046
7637.439091	79.587
7638.194774	95.5046
7638.950494	71.2822
7639.706252	42.2153
7640.462048	42.2153
7641.217880	34.6026
7641.973750	54.6725
7642.729658	50.5201
7643.485603	46.3677
7644.241586	21.4533
7644.997606	9.6881
7645.753663	38.0629
7646.509758	42.2153
7647.265891	29.066
7648.022060	13.1484
7648.778268	9.6881
7649.534512	17.3008
7650.290795	17.3008
7651.047114	29.066
7651.803471	17.3008
7652.559866	9.6881
7653.316298	17.3008
7654.072767	25.6057
7654.829274	38.0629
7655.585819	170.248
7656.342401	137.029
7657.099020	91.3521
7657.855677	50.5201
7658.612371	29.066
7659.369102	21.4533
7660.125872	5.53569
7660.882678	-0.000854478
7661.639522	-0.000854478
7662.396404	42.2153
7663.153322	46.3677
7663.910279	25.6057
7664.667273	29.066
7665.424304	17.3008
7666.181373	9.6881
7666.938479	17.3008
7667.695623	42.2153
7668.452804	29.066
7669.210022	33.9105
7669.967278	53.9805
7670.724572	62.2853
7671.481903	38.0629
7672.239271	38.0629
7672.996677	17.3008
7673.754120	21.4533
7674.511601	38.0629
7675.269119	83.0473
7676.026675	79.587
7676.784268	42.2153
7677.541898	17.3008
7678.299566	9.68809
7679.057272	5.53568
7679.815015	-0.000862584
7680.572795	13.1484
7681.330613	33.9105
7682.088468	25.6057
7682.846361	21.4533
7683.604291	25.6057
7684.362259	46.3677
7685.120264	46.3677
7685.878306	29.066
7686.636386	13.1484
7687.394504	13.1484
7688.152659	46.3677
7688.910851	38.0629
7689.669081	21.4533
7690.427348	137.029
7691.185653	137.029
7691.943995	91.3521
7692.702375	62.2853
7693.460792	58.1329
7694.219246	50.5201
7694.977738	13.1484
7695.736268	38.0629
7696.494835	29.066
7697.253439	128.032
7698.012081	128.032
7698.770760	145.333
7699.529477	91.3521
7700.288231	54.6725
7701.047023	25.6057
7701.805852	5.53568
7702.564718	-0.000862584
7703.323622	4.84362
7704.082564	4.84362
7704.841543	-0.000862467
7705.600559	-0.000862467
7706.359613	13.1484
7707.118704	75.4346
7707.877833	50.5201
7708.636999	34.6025
7709.396203	17.3008
7710.155444	5.53568
7710.914722	-0.000864968
7711.674038	-0.000864968
7712.433392	8.99602
7713.192783	5.53568
7713.952211	-0.000864492
7714.711677	4.84361
7715.471180	4.84361
7716.230721	13.1484
7716.990299	58.1329
7717.749915	54.6725
7718.509568	29.066
7719.269258	25.6057
7720.028986	75.4346
7720.788752	62.2853
7721.548555	54.6725
7722.308395	34.6025
7723.068273	34.6025
7723.828188	25.6057
7724.588141	13.1484
7725.348131	17.3008
7726.108159	17.3008
7726.868224	5.53568
7727.628327	-0.000864968
7728.388467	17.3008
7729.148644	71.2822
7729.908859	58.1329
7730.669111	34.6025
7731.429401	29.066
7732.189728	13.1484
7732.950093	13.1484
7733.710495	-0.000867214
7734.470935	-0.000867214
7735.231412	4.84361
7735.991927	99.657
7736.752479	83.0473
7737.513068	62.2853
7738.273695	42.2153
7739.034360	38.0629
7739.795061	103.809
7740.555801	87.1997
7741.316577	104.501
7742.077392	62.2853
7742.838243	50.5201
7743.599132	71.2822
7744.360059	75.4346
7745.121023	46.3677
7745.882025	21.4533
7746.643064	9.6881
7747.404140	5.53569
7748.165254	5.53569
7748.926405	34.6026
7749.687594	29.066
7750.448820	38.0629
7751.210084	9.6881
7751.971385	-0.000855183
7752.732723	-0.000855183
7753.494099	24.9136
7754.255513	13.1484
7755.016964	5.53569
7755.778452	5.53569
7756.539978	5.53569
7757.301542	-0.000854955
7758.063142	29.066
7758.824781	33.9105
7759.586456	17.3009
7760.348169	13.1484
7761.109920	24.9136
7761.871708	45.6756
7762.633534	25.6057
7763.395396	9.6881
7764.157297	-0.000855183
7764.919235	-0.000855183
7765.681210	17.3008
7766.443223	17.3008
7767.205273	13.1484
7767.967361	-0.00085577
7768.729486	42.2153
7769.491649	38.0629
7770.253849	21.4533
7771.016086	13.1484
7771.778361	38.0629
7772.540674	34.6026
7773.303023	17.3008
7774.065411	13.1484
7774.827836	24.9136
7775.590298	17.3008
7776.352798	13.1484
7777.115335	9.6881
7777.877909	5.53569
7778.640521	-0.000857816
7779.403171	13.1484
7780.165858	24.9136
7780.928582	90.6601
7781.691344	71.2822
7782.454144	58.1329
7783.216981	29.066
7783.979855	17.3009
7784.742767	9.6881
7785.505716	34.6026
7786.268702	42.2153
7787.031726	21.4533
7787.794788	9.6881
7788.557887	38.0629
7789.321023	29.066
7790.084197	17.3009
7790.847409	9.6881
7791.610658	5.53569
7792.373944	-0.00085114
7793.137268	-0.00085114
7793.900629	-0.00085114
7794.664027	-0.00085114
7795.427464	-0.00085114
7796.190937	-0.00085114
7796.954448	-0.00085114
7797.717997	4.84363
7798.481583	4.84363
7799.245206	20.7612
7800.008867	17.3009
7800.772565	5.5357
7801.536301	25.6057
7802.300074	21.4533
7803.063885	17.3009
7803.827733	5.5357
7804.591618	-0.000847802
7805.355541	-0.000847802
7806.119502	4.84363
7806.883500	16.6088
7807.647535	13.1484
7808.411608	13.1484
7809.175719	21.4533
7809.939866	5.5357
7810.704052	13.1484
7811.468274	42.2153
7812.232534	152.946
7812.996832	133.568
7813.761167	71.2822
7814.525540	38.0629
7815.289950	17.3009
7816.054397	199.315
7816.818882	166.096
7817.583404	190.318
7818.347964	137.029
7819.112561	83.0473
7819.877196	58.1329
7820.641868	25.6057
7821.406578	13.1484
7822.171325	24.9136
7822.936109	29.066
7823.700931	29.066
7824.465791	38.0629
7825.230688	38.0629
7825.995622	29.066
7826.760594	29.066
7827.525603	38.0629
7828.290650	25.6057
7829.055734	13.1484
7829.820856	29.066
7830.586015	67.1298
7831.351211	83.0473
7832.116445	54.6725
7832.881717	54.6725
7833.647026	34.6026
7834.412372	58.1329
7835.177756	75.4346
7835.943177	54.6725
7836.708636	21.4533
7837.474132	13.1484
7838.239666	13.1484
7839.005237	21.4533
7839.770846	87.1997
7840.536492	104.501
7841.302175	62.2853
7842.067896	38.0629
7842.833655	34.6026
7843.599450	21.4533
7844.365284	17.3009
7845.131154	9.6881
7845.897063	5.53569
7846.663008	21.4533
7847.428992	50.5201
7848.195012	83.0473
7848.961070	50.5201
7849.727166	34.6026
7850.493299	13.1484
7851.259469	13.1484
7852.025677	9.6881
7852.791922	58.1329
7853.558205	67.1298
7854.324525	87.1997
7855.090883	62.2853
7855.857278	87.1997
7856.623711	203.467
7857.390181	174.4
7858.156689	145.333
7858.923234	137.029
7859.689816	112.114
7860.456436	71.2822
7861.223093	91.3521
7861.989788	83.0473
7862.756520	54.6725
7863.523290	133.568
7864.290097	153.638
7865.056942	108.654
7865.823824	104.501
7866.590744	67.1297
7867.357701	29.066
7868.124695	21.4532
7868.891727	54.6725
7869.658797	108.654
7870.425903	75.4346
7871.193048	75.4346
7871.960230	95.5045
7872.727449	162.635
7873.494705	149.486
7874.262000	100.349
7875.029331	54.6725
7875.796700	29.066
7876.564107	9.68809
7877.331551	-0.000860905
7878.099032	-0.000860905
7878.866551	-0.000860905
7879.634107	17.3008
7880.401701	13.1484
7881.169332	9.68809
7881.937001	9.68809
7882.704707	13.1484
7883.472451	9.68809
7884.240232	83.0473
7885.008051	71.2822
7885.775907	67.1298
7886.543800	50.5201
7887.311731	42.2153
7888.079699	25.6057
7888.847705	9.68809
7889.615748	75.4346
7890.383829	116.267
7891.151947	83.0473
7891.920103	46.3677
7892.688296	21.4532
7893.456527	21.4532
7894.224795	42.2153
7894.993100	42.2153
7895.761443	128.032
7896.529824	120.419
7897.298242	87.1997
7898.066697	54.6725
7898.835190	38.0629
7899.603720	46.3677
7900.372288	87.1997
7901.140893	79.587
7901.909535	71.2822
7902.678215	42.2153
7903.446933	17.3008
7904.215688	34.6026
7904.984480	79.587
7905.753310	58.1329
7906.522178	46.3677
7907.291082	42.2153
7908.060025	46.3677
7908.829004	29.066
7909.598022	78.8949
7910.367076	71.2822
7911.136168	58.1329
7911.905298	46.3677
7912.674465	54.6725
7913.443669	91.3521
7914.212911	91.3521
7914.982191	75.4346
7915.751508	67.1298
7916.520862	100.349
7917.290254	100.349
7918.059683	104.501
7918.829150	314.198
7919.598654	384.097
7920.368195	356.414
7921.137774	228.382
7921.907391	128.032
7922.677045	58.1329
7923.446736	25.6057
7924.216465	9.6881
7924.986231	67.1298
7925.756035	58.1329
7926.525877	78.8949
7927.295755	62.2853
7928.065671	54.6725
7928.835625	58.1329
7929.605616	58.1329
7930.375645	50.5201
7931.145711	67.1298
7931.915814	50.5201
7932.685955	46.3677
7933.456133	38.0629
7934.226349	17.3008
7934.996603	53.9805
7935.766893	67.1298
7936.537222	46.3677
7937.307587	34.6026
7938.077990	182.013
7938.848431	157.099
7939.618909	120.419
7940.389424	83.0473
7941.159977	50.5201
7941.930568	21.4533
7942.701196	5.53569
7943.471861	5.53569
7944.242564	75.4346
7945.013304	58.1329
7945.784082	62.2853
7946.554897	17.3008
7947.325750	9.6881
7948.096640	5.53569
7948.867567	25.6057
7949.638532	38.0629
7950.409535	34.6026
7951.180575	38.0629
7951.951652	25.6057
7952.722767	17.3008
7953.493919	5.53569
7954.265109	91.3521
7955.036336	116.267
7955.807601	79.587
7956.578903	50.5201
7957.350242	83.0473
7958.121619	79.587
7958.893034	38.0629
7959.664486	91.3521
7960.435975	71.2822
7961.207502	46.3677
7961.979067	17.3009
7962.750668	17.3009
7963.522308	17.3009
7964.293984	9.6881
7965.065699	-0.000853275
7965.837450	4.84362
7966.609239	4.84362
7967.381066	-0.000853407
7968.152930	-0.000853407
7968.924831	17.3009
7969.696770	9.6881
7970.468747	67.1298
7971.240760	71.2822
7972.012812	42.2153
7972.784900	53.9805
7973.557027	42.2153
7974.329190	29.066
7975.101391	21.4533
7975.873630	29.066
7976.645906	21.4533
7977.418220	17.3009
7978.190571	13.1484
7978.962959	33.9105
7979.735385	13.1484
7980.507848	24.9136
7981.280349	58.1329
7982.052887	42.2153
7982.825463	38.0629
7983.598076	38.0629
7984.370727	9.6881
7985.143415	5.53569
7985.916140	-0.00085114
7986.688903	17.3009
7987.461704	17.3009
7988.234542	9.6881
7989.007417	-0.000851368
7989.780330	38.0629
7990.553280	83.0473
7991.326268	145.333
7992.099293	100.349
7992.872356	71.2822
7993.645456	42.2153
7994.418594	25.6057
7995.191769	54.6725
7995.964981	104.501
7996.738231	91.3521
7997.511519	62.2853
7998.284844	25.6057
7999.058206	62.2853
7999.831606	46.3677
8000.605043	21.4533
8001.378518	17.3008
8002.152030	9.6881
8002.925580	5.53569
8003.699167	17.3008
8004.472791	9.6881
8005.246453	5.53569
8006.020153	-0.000858769
8006.793890	13.1484
8007.567664	13.1484
8008.341476	9.6881
8009.115325	-0.000858997
8009.889212	38.0629
8010.663136	46.3677
8011.437098	29.066
8012.211097	71.2822
8012.985134	100.349
8013.759208	67.1298
8014.533319	67.1298
8015.307468	50.5201
8016.081655	21.4532
8016.855879	13.1484
8017.630140	9.68809
8018.404439	34.6025
8019.178775	141.181
8019.953149	104.501
8020.727560	67.1297
8021.502009	38.0629
8022.276495	17.3008
8023.051019	-0.000870779
8023.825580	-0.000870779
8024.600178	4.84361
8025.374814	8.99602
8026.149487	24.9136
8026.924198	42.2153
8027.698947	34.6025
8028.473733	34.6025
8029.248556	34.6025
8030.023416	21.4532
8030.798315	5.53567
8031.573250	-0.000871644
8032.348223	4.84361
8033.123234	8.99602
8033.898282	5.53567
8034.673367	-0.000871167
8035.448490	-0.000871167
8036.223651	13.1484
8036.998849	9.68808
8037.774084	5.53567
8038.549357	9.68808
8039.324667	13.1484
8040.100015	33.9105
8040.875400	42.2153
8041.650822	38.0629
8042.426282	46.3677
8043.201780	54.6725
8043.977315	34.6025
8044.752887	38.0629
8045.528497	25.6057
8046.304145	71.2822
8047.079830	62.2853
8047.855552	29.066
8048.631312	46.3677
8049.407109	104.501
8050.182943	91.3521
8050.958816	124.571
8051.734725	108.654
8052.510672	83.0473
8053.286657	46.3677
8054.062679	21.4532
8054.838738	13.1484
8055.614835	145.333
8056.390969	166.096
8057.167141	157.099
8057.943350	100.349
8058.719597	58.1329
8059.495881	38.0629
8060.272203	91.3521
8061.048562	190.318
8061.824959	141.181
8062.601393	91.3521
8063.377864	54.6725
8064.154373	42.2153
8064.930919	5.53567
8065.707503	-0.000871167
8066.484125	29.066
8067.260783	74.7425
8068.037480	140.489
8068.814213	132.876
8069.590985	75.4346
8070.367793	58.1329
8071.144639	50.5201
8071.921523	29.066
8072.698444	21.4532
8073.475402	9.68809
8074.252398	-0.000865673
8075.029432	13.1484
8075.806502	13.1484
8076.583611	13.1484
8077.360756	5.53568
8078.137940	38.0629
8078.915160	58.1329
8079.692419	34.6025
8080.469714	9.68809
8081.247047	9.68809
8082.024418	5.53568
8082.801826	-0.000867353
8083.579271	4.84361
8084.356754	24.9136
8085.134274	17.3008
8085.911832	21.4532
8086.689428	9.68809
8087.467060	5.53568
8088.244730	13.1484
8089.022438	13.1484
8089.800183	13.1484
8090.577966	5.53568
8091.355786	5.53568
8092.133643	5.53568
8092.911538	9.68809
8093.689471	25.6057
8094.467441	25.6057
8095.245448	25.6057
8096.023493	29.066
8096.801575	17.3008
8097.579695	21.4532
8098.357852	13.1484
8099.136047	33.9105
8099.914279	45.6756
8100.692548	45.6756
8101.470855	210.388
8102.249200	166.096
8103.027582	100.349
8103.806001	108.654
8104.584458	91.3521
8105.362952	42.2153
8106.141484	75.4346
8106.920053	67.1297
8107.698660	50.5201
8108.477304	29.066
8109.255986	13.1484
8110.034705	17.3008
8110.813462	13.1484
8111.592256	5.53567
8112.371087	5.53567
8113.149956	-0.000873075
8113.928862	24.9136
8114.707806	103.809
8115.486788	83.0473
8116.265806	54.6725
8117.044863	29.066
8117.823956	74.7425
8118.603088	62.2853
8119.382256	46.3677
8120.161462	54.6725
8120.940706	38.0629
8121.719987	29.066
8122.499305	13.1484
8123.278661	9.68808
8124.058055	13.1484
8124.837485	46.3677
8125.616954	46.3677
8126.396459	38.0629
8127.176003	34.6025
8127.955583	46.3677
8128.735202	46.3677
8129.514857	34.6025
8130.294550	25.6056
8131.074281	5.53567
8131.854049	9.68808
8132.633854	13.1484
8133.413697	17.3008
8134.193577	9.68808
8134.973495	9.68808
8135.753451	5.53567
8136.533443	5.53567
8137.313474	13.1484
8138.093541	21.4532
8138.873646	62.2853
8139.653789	79.587
8140.433969	58.1329
8141.214187	42.2153
8141.994442	58.1329
8142.774734	83.0473
8143.555064	71.2822
8144.335431	38.0629
8145.115836	21.4532
8145.896278	21.4532
8146.676758	17.3008
8147.457275	9.68808
8148.237830	5.53567
8149.018422	21.4532
8149.799052	13.1484
8150.579719	17.3008
8151.360423	13.1484
8152.141165	13.1484
8152.921945	-0.000871028
8153.702762	-0.000871028
8154.483616	-0.000871028
8155.264508	53.9804
8156.045437	53.9804
8156.826404	38.0629
8157.607408	21.4532
8158.388450	17.3008
8159.169529	42.2153
8159.950645	67.1298
8160.731800	78.8949
8161.512991	83.0473
8162.294220	54.6725
8163.075486	29.066
8163.856790	13.1484
8164.638132	29.066
8165.419511	46.3677
8166.200927	25.6057
8166.982381	29.066
8167.763872	21.4533
8168.545400	17.3008
8169.326967	13.1484
8170.108570	49.828
8170.890211	58.1329
8171.671890	46.3677
8172.453606	46.3677
8173.235359	34.6025
8174.017150	9.68809
8174.798978	9.68809
8175.580844	5.53568
8176.362747	-0.000863538
8177.144688	17.3008
8177.926666	58.1329
8178.708682	46.3677
8179.490735	38.0629
8180.272826	21.4533
8181.054954	46.3677
8181.837119	38.0629
8182.619322	25.6057
8183.401563	29.066
8184.183841	33.9105
8184.966156	67.1298
8185.748509	58.1329
8186.530899	67.1298
8187.313327	78.8949
8188.095792	90.6601
8188.878295	71.2822
8189.660835	38.0629
8190.443412	17.3009
8191.226027	5.53569
8192.008680	-0.000851617
8192.791370	24.9136
8193.574097	45.6757
8194.356862	66.4377
8195.139665	49.8281
8195.922504	38.0629
8196.705382	67.1298
8197.488296	38.0629
8198.271249	34.6026
8199.054238	25.6057
8199.837265	17.3009
8200.620330	5.5357
8201.403432	9.68811
8202.186572	5.5357
8202.969748	-0.000849233
8203.752963	-0.000849233
8204.536215	20.7612
8205.319504	24.9136
8206.102831	13.1484
8206.886195	17.3009
8207.669597	62.2853
8208.453036	38.0629
8209.236513	29.066
8210.020027	21.4533
8210.803579	5.53569
8211.587168	5.53569
8212.370794	5.53569
8213.154458	5.53569
8213.938160	-0.000852571
8214.721899	29.066
8215.505675	53.9805
8216.289489	34.6026
8217.073340	29.066
8217.857229	71.2822
8218.641155	62.2853
8219.425119	38.0629
8220.209120	17.3008
8220.993158	25.6057
8221.777234	62.2853
8222.561348	38.0629
8223.345499	13.1484
8224.129687	21.4533
8224.913913	87.1997
8225.698177	62.2853
8226.482477	46.3677
8227.266816	38.0629
8228.051192	62.2853
8228.835605	38.0629
8229.620055	62.2853
8230.404544	186.165
8231.189069	124.571
8231.973632	128.032
8232.758233	83.0473
8233.542871	50.5201
8234.327546	25.6057
8235.112259	13.1484
8235.897010	13.1484
8236.681797	13.1484
8237.466623	42.2153
8238.251485	46.3677
8239.036386	58.1329
8239.821323	67.1298
8240.606299	38.0629
8241.391311	21.4533
8242.176361	5.53569
8242.961449	5.53569
8243.746574	-0.000854478
8244.531736	-0.000854478
8245.316936	24.9136
8246.102174	38.0629
8246.887448	25.6057
8247.672761	17.3008
8248.458110	34.6026
8249.243498	17.3008
8250.028922	21.4533
8250.814385	13.1484
8251.599884	42.2153
8252.385421	29.066
8253.170996	13.1484
8253.956608	9.6881
8254.742257	25.6057
8255.527944	29.066
8256.313669	13.1484
8257.099431	13.1484
8257.885230	9.6881
8258.671067	5.53569
8259.456941	21.4533
8260.242853	25.6057
8261.028802	25.6057
8261.814788	13.1484
8262.600813	13.1484
8263.386874	87.1997
8264.172973	120.419
8264.959110	75.4346
8265.745284	46.3677
8266.531495	29.066
8267.317744	17.3008
8268.104030	9.6881
8268.890354	9.6881
8269.676715	21.4533
8270.463114	9.6881
8271.249550	-0.000856136
8272.036024	-0.000856136
8272.822535	-0.000856136
8273.609084	-0.000856136
8274.395670	107.962
8275.182293	144.641
8275.968954	104.501
8276.755653	62.2853
8277.542388	38.0629
8278.329162	25.6057
8279.115973	13.1484
8279.902821	-0.000851001
8280.689707	4.84363
8281.476630	16.6088
8282.263591	24.9136
8283.050589	182.013
8283.837624	149.486
8284.624697	104.501
8285.411808	79.587
8286.198956	42.2153
8286.986141	21.4533
8287.773364	5.53569
8288.560625	-0.000856385
8289.347922	8.99603
8290.135258	-0.000856019
8290.922630	-0.000856019
8291.710041	-0.000856019
8292.497488	-0.000856019
8293.284974	-0.000856019
8294.072496	-0.000856019
8294.860056	29.066
8295.647654	112.114
8296.435289	71.2822
8297.222961	54.6725
8298.010671	42.2153
8298.798419	38.0629
8299.586203	21.4533
8300.374026	17.3009
8301.161886	29.066
8301.949783	17.3009
8302.737718	9.6881
8303.525690	5.53569
8304.313699	-0.000853047
8305.101746	-0.000853047
8305.889831	-0.000853047
8306.677953	29.066
8307.466113	25.6057
8308.254309	17.3009
8309.042544	13.1484
8309.830816	13.1484
8310.619125	-0.000853862
8311.407472	42.2153
8312.195856	53.9805
8312.984278	29.066
8313.772737	21.4533
8314.561234	34.6026
8315.349768	17.3009
8316.138340	17.3009
8316.926949	75.4346
8317.715595	67.1298
8318.504279	38.0629
8319.293001	17.3009
8320.081759	9.68811
8320.870556	13.1484
8321.659390	42.2153
8322.448261	91.3522
8323.237170	178.553
8324.026116	141.181
8324.815100	120.419
8325.604121	75.4346
8326.393179	58.1329
8327.182275	50.5201
8327.971409	42.2153
8328.760580	34.6026
8329.549788	17.3008
8330.339034	17.3008
8331.128318	9.6881
8331.917639	-0.00085709
8332.706997	-0.00085709
8333.496393	13.1484
8334.285826	17.3008
8335.075297	34.6026
8335.864805	71.2822
8336.654350	83.0473
8337.443934	87.1997
8338.233554	67.1298
8339.023212	34.6026
8339.812908	21.4533
8340.602641	75.4346
8341.392411	79.587
8342.182219	87.1997
8342.972064	75.4346
8343.761947	71.2822
8344.551867	46.3677
8345.341825	29.066
8346.131820	17.3009
8346.921853	21.4533
8347.711923	13.1484
8348.502031	9.6881
8349.292176	5.53569
8350.082358	-0.000854001
8350.872578	13.1484
8351.662836	21.4533
8352.453131	21.4533
8353.243463	9.6881
8354.033833	58.1329
8354.824240	46.3677
8355.614685	25.6057
8356.405167	13.1484
8357.195687	9.6881
8357.986244	29.066
8358.776839	38.0629
8359.567471	21.4533
8360.358140	9.6881
8361.148847	17.3009
8361.939592	13.1484
8362.730374	67.1298
8363.521193	83.0473
8364.312050	50.5201
8365.102944	95.5046
8365.893876	95.5046
8366.684846	62.2853
8367.475852	54.6725
8368.266896	34.6026
8369.057978	54.6725
8369.849097	46.3677
8370.640254	34.6026
8371.431448	58.1329
8372.222679	71.2822
8373.013948	133.568
8373.805255	166.096
8374.596599	145.333
8375.387980	112.114
8376.179399	112.114
8376.970855	79.587
8377.762349	50.5201
8378.553880	25.6057
8379.345449	9.68811
8380.137055	71.2822
8380.928699	79.587
8381.720380	46.3677
8382.512098	25.6057
8383.303854	13.1485
8384.095648	24.9136
8384.887479	21.4533
8385.679347	9.68811
8386.471253	9.68811
8387.263196	50.5201
8388.055177	71.2822
8388.847195	104.501
8389.639251	91.3522
8390.431344	87.1997
8391.223475	87.1997
8392.015643	265.061
8392.807849	190.318
8393.600092	104.501
8394.392372	75.4346
8395.184690	112.114
8395.977046	108.654
8396.769439	83.0473
8397.561869	71.2822
8398.354337	54.6726
8399.146842	50.5201
8399.939385	71.2822
8400.731965	149.486
8401.524583	219.385
8402.317238	145.333
8403.109931	91.3522
8403.902661	178.553
8404.695428	128.032
8405.488233	75.4346
8406.281076	50.5201
8407.073956	75.4346
8407.866873	100.349
8408.659828	153.638
8409.452820	104.501
8410.245850	67.1298
8411.038918	29.066
8411.832022	13.1485
8412.625165	9.68812
8413.418344	5.53571
8414.211561	5.53571
8415.004816	42.2153
8415.798108	29.066
8416.591438	13.1485
8417.384804	21.4533
8418.178209	13.1485
8418.971651	9.68812
8419.765130	17.3009
8420.558647	29.066
8421.352201	33.9105
8422.145793	49.8281
8422.939422	38.0629
8423.733089	78.8949
8424.526793	75.4346
8425.320535	62.2853
8426.114314	34.6026
8426.908131	38.0629
8427.701985	29.066
8428.495876	103.809
8429.289805	103.809
8430.083772	71.2822
8430.877775	38.0629
8431.671817	21.4533
8432.465896	13.1485
8433.260012	13.1485
8434.054166	9.68813
8434.848357	25.6057
8435.642586	13.1485
8436.436852	9.68813
8437.231155	9.68813
8438.025496	21.4533
8438.819875	13.1485
8439.614291	9.68813
8440.408745	-0.000827526
8441.203235	24.9136
8441.997764	42.2153
8442.792330	21.4533
8443.586933	21.4533
8444.381574	62.2853
8445.176252	79.587
8445.970968	124.571
8446.765721	75.4346
8447.560512	38.0629
8448.355340	21.4533
8449.150205	58.1329
8449.945109	58.1329
8450.740049	34.6026
8451.535027	21.4533
8452.330042	21.4533
8453.125095	50.5202
8453.920186	124.571
8454.715314	141.181
8455.510479	104.501
8456.305682	128.032
8457.100922	87.1998
8457.896200	75.4346
8458.691515	75.4346
8459.486868	58.1329
8460.282258	38.0629
8461.077685	29.066
8461.873150	25.6057
8462.668653	46.3678
8463.464193	71.2822
8464.259770	75.4346
8465.055385	50.5202
8465.851037	149.486
8466.646727	157.099
8467.442455	100.349
8468.238219	133.568
8469.034022	133.568
8469.829861	83.0474
8470.625738	46.3677
8471.421653	38.0629
8472.217605	29.066
8473.013595	38.0629
8473.809622	34.6026
8474.605686	29.066
8475.401788	17.3009
8476.197928	9.68813
8476.994104	-0.00082085
8477.790319	8.99607
8478.586571	33.9105
8479.382860	13.1485
8480.179187	21.4533
8480.975551	9.68814
8481.771953	25.6057
8482.568392	34.6026
8483.364868	13.1485
8484.161382	29.066
8484.957934	25.6057
8485.754523	17.3009
8486.551149	9.68813
8487.347813	5.53572
8488.144515	-0.00082253
8488.941254	49.8281
8489.738030	49.8281
8490.534844	34.6026
8491.331695	29.066
8492.128584	62.2853
8492.925510	62.2853
8493.722474	79.587
8494.519475	46.3677
8495.316513	29.066
8496.113589	29.066
8496.910703	29.066
8497.707854	21.4533
8498.505042	38.0629
8499.302268	94.8125
8500.099532	75.4346
8500.896832	79.587
8501.694171	95.5046
8502.491547	79.587
8503.288960	95.5046
8504.086411	67.1298
8504.883899	42.2154
8505.681424	13.1485
8506.478988	9.68814
8507.276588	29.0661
8508.074226	42.2154
8508.871902	42.2154
8509.669615	53.9805
8510.467365	62.2853
8511.265153	62.2853
8512.062978	42.2154
8512.860841	42.2154
8513.658742	29.0661
8514.456679	13.1485
8515.254655	5.53574
8516.052667	34.6026
8516.850718	21.4533
8517.648805	21.4533
8518.446930	13.1485
8519.245093	-0.000809993
8520.043293	33.9105
8520.841530	25.6057
8521.639805	13.1485
8522.438118	33.9105
8523.236468	25.6057
8524.034855	21.4533
8524.833280	25.6057
8525.631742	79.587
8526.430242	339.113
8527.228779	248.452
8528.027354	157.099
8528.825966	124.571
8529.624616	79.587
8530.423303	50.5202
8531.222027	21.4533
8532.020789	9.68813
8532.819589	9.68813
8533.618426	5.53572
8534.417300	-0.000823484
8535.216212	-0.000823484
8536.015162	8.99606
8536.814149	13.1485
8537.613173	-0.000823345
8538.412235	-0.000823345
8539.211334	-0.000823345
8540.010471	45.6757
8540.809645	70.5901
8541.608856	58.1329
8542.408105	42.2153
8543.207392	21.4533
8544.006716	46.3677
8544.806078	29.066
8545.605477	42.2153
8546.404913	38.0629
8547.204387	49.8281
8548.003898	152.946
8548.803447	124.571
8549.603033	104.501
8550.402657	58.1329
8551.202318	46.3678
8552.002017	29.066
8552.801753	9.68814
8553.601527	5.53573
8554.401338	17.3009
8555.201187	17.3009
8556.001073	25.6057
8556.800996	9.68814
8557.600957	5.53573
8558.400955	-0.0008149
8559.200991	-0.0008149
8560.001065	-0.0008149
8560.801176	62.2853
8561.601324	67.1298
8562.401510	46.3678
8563.201733	54.6726
8564.001994	141.181
8564.802292	108.654
8565.602627	58.1329
8566.403000	29.066
8567.203411	17.3009
8568.003859	13.1485
8568.804345	62.2853
8569.604868	58.1329
8570.405428	58.1329
8571.206026	116.267
8572.006661	83.0474
8572.807334	50.5201
8573.608044	34.6026
8574.408792	54.6726
8575.209577	25.6057
8576.010400	54.6726
8576.811260	50.5201
8577.612158	34.6026
8578.413093	21.4533
8579.214066	29.066
8580.015076	21.4533
8580.816123	9.68813
8581.617208	17.3009
8582.418331	21.4533
8583.219490	13.1485
8584.020688	9.68813
8584.821923	-0.000829433
8585.623195	-0.000829433
8586.424505	4.84365
8587.225852	8.99606
8588.027237	13.1485
8588.828659	17.3009
8589.630119	9.68813
8590.431616	17.3009
8591.233150	21.4533
8592.034722	13.1485
8592.836332	21.4533
8593.637979	34.6026
8594.439663	54.6726
8595.241385	50.5201
8596.043145	50.5201
8596.844941	67.1298
8597.646776	62.2853
8598.448648	46.3677
8599.250557	29.066
8600.052503	9.68812
8600.854488	25.6057
8601.656509	29.066
8602.458568	53.9805
8603.260665	38.0629
8604.062799	29.066
8604.864971	25.6057
8605.667180	29.066
8606.469426	38.0629
8607.271710	74.7425
8608.074031	107.962
8608.876390	100.349
8609.678787	83.0474
8610.481220	67.1298
8611.283692	94.8125
8612.086200	235.994
8612.888747	162.635
8613.691330	95.5046
8614.493951	54.6726
8615.296610	71.2822
8616.099306	38.0629
8616.902040	17.3009
8617.704811	5.53572
8618.507619	-0.000821099
8619.310465	4.84366
8620.113348	-0.000820982
8620.916269	13.1485
8621.719228	17.3009
8622.522223	13.1485
8623.325257	21.4533
8624.128327	137.029
8624.931436	108.654
8625.734581	67.1298
8626.537765	38.0629
8627.340985	21.4533
8628.144243	17.3009
8628.947539	9.68814
8629.750872	5.53573
8630.554242	17.3009
8631.357650	9.68814
8632.161096	50.5202
8632.964579	91.3522
8633.768099	75.4346
8634.571657	58.1329
8635.375252	42.2153
8636.178885	75.4346
8636.982555	75.4346
8637.786263	71.2822
8638.590008	42.2153
8639.393790	17.3009
8640.197611	46.3677
8641.001468	46.3677
8641.805363	50.5202
8642.609296	38.0629
8643.413266	9.68813
8644.217273	21.4533
8645.021318	21.4533
8645.825400	13.1485
8646.629520	5.53572
8647.433678	-0.000823484
8648.237872	-0.000823484
8649.042105	17.3009
8649.846374	21.4533
8650.650681	17.3009
8651.455026	9.68813
8652.259408	-0.000822758
8653.063828	62.2853
8653.868285	95.5046
8654.672779	104.501
8655.477311	120.419
8656.281881	87.1998
8657.086488	83.0474
8657.891132	100.349
8658.695814	58.1329
8659.500533	38.0629
8660.305290	58.1329
8661.110084	54.6726
8661.914916	79.587
8662.719785	50.5202
8663.524692	38.0629
8664.329636	46.3677
8665.134618	29.066
8665.939637	17.3009
8666.744693	17.3009
8667.549787	50.5202
8668.354919	29.066
8669.160088	13.1485
8669.965294	21.4533
8670.770538	34.6026
8671.575820	34.6026
8672.381138	21.4533
8673.186495	17.3009
8673.991888	42.2153
8674.797320	104.501
8675.602788	95.5046
8676.408295	108.654
8677.213838	79.587
8678.019419	58.1329
8678.825038	42.2153
8679.630694	42.2153
8680.436387	53.9805
8681.242118	62.2853
8682.047887	34.6026
8682.853693	21.4533
8683.659536	13.1485
8684.465417	13.1485
8685.271335	-0.000821437
8686.077291	-0.000821437
8686.883284	-0.000821437
8687.689315	29.066
8688.495383	91.3522
8689.301489	67.1298
8690.107632	137.029
8690.913813	120.419
8691.720031	71.2822
8692.526286	46.3678
8693.332579	25.6057
8694.138910	17.3009
8694.945278	38.0629
8695.751683	74.7426
8696.558126	71.2822
8697.364606	54.6726
8698.171124	34.6026
8698.977679	13.1485
8699.784272	9.68814
8700.590902	5.53573
8701.397570	-0.0008149
8702.204275	42.2153
8703.011018	46.3678
8703.817798	42.2153
8704.624615	25.6057
8705.431471	42.2153
8706.238363	53.9805
8707.045293	53.9805
8707.852260	78.895
8708.659265	137.029
8709.466308	128.032
8710.273388	95.5046
8711.080505	71.2822
8711.887660	42.2154
8712.694852	17.3009
8713.502082	5.53574
8714.309349	-0.000805841
8715.116653	33.9105
8715.923996	25.6057
8716.731375	9.68815
8717.538792	5.53574
8718.346247	13.1485
8719.153739	17.3009
8719.961268	9.68815
8720.768835	21.4533
8721.576440	100.349
8722.384082	104.502
8723.191761	54.6726
8723.999478	42.2154
8724.807232	46.3678
8725.615024	58.1329
8726.422853	116.267
8727.230720	161.943
8728.038624	202.775
8728.846565	141.181
8729.654545	79.5871
8730.462561	46.3678
8731.270615	29.0661
8732.078707	17.3009
8732.886836	25.6057
8733.695002	75.4346
8734.503206	79.5871
8735.311447	71.2822
8736.119726	67.1298
8736.928043	87.1998
8737.736396	67.1298
8738.544788	38.063
8739.353216	34.6026
8740.161683	21.4533
8740.970186	21.4533
8741.778727	50.5202
8742.587306	100.349
8743.395922	75.4346
8744.204576	50.5202
8745.013267	38.063
8745.821995	25.6057
8746.630761	9.68816
8747.439565	-0.000790333
8748.248405	62.2854
8749.057284	54.6726
8749.866200	34.6026
8750.675153	21.4533
8751.484144	5.53576
8752.293172	-0.000787721
8753.102238	-0.000787721
8753.911341	-0.000787721
8754.720481	-0.000787721
8755.529660	-0.000787721
8756.338875	-0.000787721
8757.148128	20.7613
8757.957419	20.7613
8758.766747	13.1485
8759.576112	24.9137
8760.385515	17.3009
8761.194956	13.1485
8762.004433	5.53576
8762.813949	5.53576
8763.623502	21.4533
8764.433092	25.6057
8765.242720	17.3009
8766.052385	29.0661
8766.862088	38.063
8767.671828	71.2822
8768.481605	116.267
8769.291420	178.553
8770.101273	166.096
8770.911163	100.349
8771.721091	58.1329
8772.531056	38.063
8773.341058	25.6057
8774.151098	38.063
8774.961175	58.1329
8775.771290	46.3678
8776.581442	83.0474
8777.391632	79.5871
8778.201860	133.568
8779.012124	120.419
8779.822426	87.1998
8780.632766	58.1329
8781.443143	50.5202
8782.253558	21.4533
8783.064010	25.6057
8783.874500	38.063
8784.685027	34.6026
8785.495591	34.6026
8786.306193	112.114
8787.116832	95.5046
8787.927509	62.2853
8788.738224	38.063
8789.548976	21.4533
8790.359765	21.4533
8791.170592	9.68816
8791.981456	17.3009
8792.792358	34.6026
8793.603297	17.3009
8794.414274	9.68816
8795.225288	-0.000796055
8796.036339	-0.000796055
8796.847428	-0.000796055
8797.658555	-0.000796055
8798.469719	8.99609
8799.280920	5.53575
8800.092159	13.1485
8800.903436	21.4533
8801.714750	100.349
8802.526101	95.5046
8803.337490	108.654
8804.148916	162.635
8804.960380	100.349
8805.771881	232.534
8806.583420	211.08
8807.394996	141.181
8808.206610	95.5046
8809.018261	100.349
8809.829950	75.4346
8810.641676	38.0629
8811.453439	67.1298
8812.265240	58.1329
8813.077079	42.2154
8813.888955	25.6057
8814.700868	9.68815
8815.512819	25.6057
8816.324807	21.4533
8817.136833	62.2853
8817.948896	42.2154
8818.760997	25.6057
8819.573135	13.1485
8820.385311	9.68816
8821.197524	9.68816
8822.009775	21.4533
8822.822063	13.1485
8823.634389	9.68816
8824.446752	13.1485
8825.259152	17.3009
8826.071590	38.063
8826.884066	58.1329
8827.696579	42.2154
8828.509129	25.6057
8829.321717	29.0661
8830.134342	17.3009
8830.947005	17.3009
8831.759705	25.6057
8832.572443	25.6057
8833.385218	9.68816
8834.198031	5.53575
8835.010881	-0.000797734
8835.823769	-0.000797734
8836.636694	33.9105
8837.449657	33.9105
8838.262657	21.4533
8839.075694	29.0661
8839.888769	17.3009
8840.701882	13.1485
8841.515032	29.0661
8842.328219	145.334
8843.141444	219.385
8843.954706	178.553
8844.768006	170.248
8845.581343	133.568
8846.394718	104.501
8847.208130	58.1329
8848.021580	25.6057
8848.835067	21.4533
8849.648592	17.3009
8850.462154	-0.000805929
8851.275754	8.99608
8852.089391	42.2154
8852.903065	62.2853
8853.716777	83.0474
8854.530527	112.114
8855.344314	91.3522
8856.158138	83.0474
8856.972000	100.349
8857.785899	62.2853
8858.599836	50.5202
8859.413811	71.2822
8860.227822	75.4346
8861.041872	108.654
8861.855958	87.1998
8862.670082	46.3678
8863.484244	17.3009
8864.298443	5.53574
8865.112680	25.6057
8865.926954	21.4533
8866.741265	17.3009
8867.555614	5.53574
8868.370001	-0.000802026
8869.184425	20.7612
8869.998886	17.3009
8870.813385	13.1485
8871.627922	5.53574
8872.442495	5.53574
8873.257107	-0.000802503
8874.071755	13.1485
8874.886442	42.2154
8875.701165	34.6026
8876.515927	42.2154
8877.330725	67.1298
8878.145561	71.2822
8878.960435	50.5202
8879.775346	29.0661
8880.590295	13.1485
8881.405281	9.68815
8882.220304	13.1485
8883.035365	-0.000800457
8883.850464	13.1485
8884.665599	13.1485
8885.480773	5.53575
8886.295984	-0.000800595
8887.111232	-0.000800595
8887.926518	4.84368
8888.741841	4.84368
8889.557202	13.1485
8890.372600	5.53575
8891.188036	17.3009
8892.003509	17.3009
8892.819019	13.1485
8893.634567	46.3678
8894.450153	42.2154
8895.265776	38.063
8896.081437	21.4533
8896.897134	17.3009
8897.712870	5.53575
8898.528643	17.3009
8899.344453	87.1998
8900.160301	100.349
8900.976186	112.114
8901.792109	100.349
8902.608069	71.2822
8903.424067	38.063
8904.240102	25.6057
8905.056175	21.4533
8905.872285	17.3009
8906.688433	17.3009
8907.504618	9.68817
8908.320841	58.1329
8909.137101	145.334
8909.953398	203.467
8910.769733	157.099
8911.586106	120.419
8912.402516	75.4346
8913.218963	42.2154
8914.035448	42.2154
8914.851970	38.063
8915.668530	62.2853
8916.485127	38.063
8917.301762	25.6057
8918.118434	17.3009
8918.935144	5.53575
8919.751891	13.1485
8920.568676	24.9137
8921.385498	21.4533
8922.202357	9.68816
8923.019255	5.53575
8923.836189	5.53575
8924.653161	-0.000792966
8925.470171	-0.000792966
8926.287217	24.9137
8927.104302	21.4533
8927.921424	42.2154
8928.738583	42.2154
8929.555780	17.3009
8930.373014	34.6026
8931.190286	62.2853
8932.007595	50.5202
8932.824942	17.3009
8933.642326	13.1485
8934.459748	13.1485
8935.277207	5.53575
8936.094704	-0.000796781
8936.912238	8.99609
8937.729809	13.1485
8938.547418	17.3009
8939.365065	17.3009
8940.182749	34.6026
8941.000470	108.654
8941.818229	79.5871
8942.636026	62.2853
8943.453859	34.6026
8944.271731	75.4346
8945.089640	100.349
8945.907586	79.5871
8946.725570	104.502
8947.543591	91.3522
8948.361649	112.114
8949.179746	91.3522
8949.997879	91.3522
8950.816050	62.2854
8951.634259	83.0474
8952.452505	62.2854
8953.270789	38.063
8954.089110	128.032
8954.907468	75.4346
8955.725864	50.5202
8956.544297	25.6057
8957.362768	46.3678
8958.181277	87.1998
8958.999822	91.3522
8959.818406	50.5202
8960.637026	21.4533
8961.455685	13.1485
8962.274380	5.53576
8963.093114	17.3009
8963.911884	9.68817
8964.730692	-0.000784611
8965.549538	4.84369
8966.368421	58.1329
8967.187342	46.3678
8968.006300	104.502
8968.825295	100.349
8969.644328	71.2822
8970.463399	46.3678
8971.282507	34.6026
8972.101652	17.3009
8972.920835	-0.000784949
8973.740055	-0.000784949
8974.559313	13.1485
8975.378608	24.9137
8976.197941	17.3009
8977.017311	17.3009
8977.836719	13.1485
8978.656164	21.4533
8979.475647	34.6026
8980.295167	29.0661
8981.114724	53.9805
8981.934319	62.2854
8982.753952	50.5202
8983.573622	34.6026
8984.393329	29.0661
8985.213074	42.2154
8986.032857	58.1329
8986.852677	87.1998
8987.672534	67.1298
8988.492429	157.099
8989.312361	153.638
8990.132331	91.3522
8990.952338	46.3678
8991.772383	25.6057
8992.592465	170.248
8993.412585	133.568
8994.232742	75.4347
8995.052937	79.5871
8995.873169	34.6026
8996.693438	67.1298
8997.513745	42.2154
8998.334090	50.5202
8999.154472	46.3678
8999.974891	46.3678
9000.795348	25.6058
9001.615842	38.063
9002.436374	38.063
9003.256944	34.6026
9004.077551	13.1485
9004.898195	-0.0007728
9005.718877	4.8437
9006.539596	45.6757
9007.360353	38.063
9008.181147	62.2854
9009.001978	46.3678
9009.822847	29.0661
9010.643754	13.1485
9011.464698	5.53577
9012.285680	5.53577
9013.106699	25.6058
9013.927755	46.3678
9014.748849	34.6026
9015.569981	21.4533
9016.391150	9.68818
9017.212356	5.53577
9018.033600	-0.000771985
9018.854881	-0.000771985
9019.676200	-0.000771985
9020.497556	-0.000771985
9021.318950	-0.000771985
9022.140381	13.1485
9022.961850	9.68818
9023.783356	-0.000772213
9024.604900	-0.000772213
9025.426481	17.3009
9026.248099	124.572
9027.069755	128.032
9027.891449	104.502
9028.713180	71.2822
9029.534948	75.4347
9030.356754	54.6726
9031.178598	38.063
9032.000479	29.0661
9032.822397	9.68818
9033.644353	-0.000775074
9034.466346	78.895
9035.288377	94.8126
9036.110445	62.2854
9036.932551	38.063
9037.754694	17.3009
9038.576875	9.68818
9039.399093	42.2154
9040.221349	62.2854
9041.043642	46.3678
9041.865972	25.6058
9042.688341	13.1485
9043.510746	29.0661
9044.333189	71.2822
9045.155670	83.0474
9045.978187	62.2854
9046.800743	46.3678
9047.623336	54.6726
9048.445966	83.0474
9049.268634	62.2854
9050.091339	38.063
9050.914082	25.6057
9051.736862	25.6057
9052.559680	29.0661
9053.382535	29.0661
9054.205428	17.3009
9055.028358	42.2154
9055.851326	75.4347
9056.674331	104.502
9057.497373	83.0474
9058.320453	58.1329
9059.143571	62.2854
9059.966726	38.063
9060.789918	256.064
9061.613148	334.96
9062.436416	236.687
9063.259721	141.181
9064.083063	75.4347
9064.906443	50.5202
9065.729860	21.4533
9066.553315	9.68817
9067.376807	9.68817
9068.200337	42.2154
9069.023904	53.9805
9069.847509	42.2154
9070.671151	50.5202
9071.494831	34.6026
9072.318548	21.4533
9073.142302	42.2154
9073.966094	46.3678
9074.789924	34.6026
9075.613791	50.5202
9076.437695	100.349
9077.261637	83.0474
9078.085617	50.5202
9078.909634	58.1329
9079.733688	186.166
9080.557780	153.638
9081.381909	95.5046
9082.206076	50.5202
9083.030280	25.6057
9083.854522	34.6026
9084.678801	38.063
9085.503118	112.114
9086.327472	79.5871
9087.151864	54.6726
9087.976293	112.114
9088.800759	123.879
9089.625263	71.2822
9090.449805	46.3678
9091.274384	58.133
9092.099000	67.1298
9092.923654	62.2854
9093.748346	141.181
9094.573075	100.349
9095.397841	58.133
9096.222645	107.962
9097.047486	100.349
9097.872365	71.2823
9098.697281	38.063
9099.522235	13.1485
9100.347226	5.53578
9101.172255	13.1485
9101.997321	17.3009
9102.822425	50.5202
9103.647566	42.2154
9104.472744	34.6026
9105.297960	54.6726
9106.123214	42.2154
9106.948505	42.2154
9107.773833	83.0474
9108.599199	75.4347
9109.424603	95.5046
9110.250044	87.1998
9111.075522	67.1299
9111.901038	46.3678
9112.726591	54.6726
9113.552182	46.3678
9114.377810	21.4534
9115.203476	13.1485
9116.029179	9.68819
9116.854920	13.1485
9117.680698	33.9106
9118.506514	78.895
9119.332367	83.0474
9120.158258	54.6726
9120.984186	157.099
9121.810151	195.162
9122.636154	153.638
9123.462195	100.349
9124.288273	67.1299
9125.114388	100.349
9125.940541	95.5047
9126.766732	67.1299
9127.592959	107.962
9128.419225	79.5871
9129.245528	54.6726
9130.071868	95.5047
9130.898246	83.0474
9131.724661	62.2854
9132.551114	79.5871
9133.377604	91.3522
9134.204131	62.2854
9135.030697	42.2154
9135.857299	21.4534
9136.683939	13.1485
9137.510617	5.53579
9138.337332	-0.000752912
9139.164084	13.1485
9139.990874	33.9106
9140.817702	25.6058
9141.644567	38.063
9142.471469	78.895
9143.298409	54.6726
9144.125386	38.063
9144.952401	107.962
9145.779454	211.08
9146.606543	145.334
9147.433671	104.502
9148.260835	83.0474
9149.088038	79.5871
9149.915277	42.2154
9150.742554	46.3678
9151.569869	34.6027
9152.397221	17.301
9153.224611	13.1486
9154.052038	9.68821
9154.879502	17.301
9155.707004	71.2823
9156.534544	141.181
9157.362121	108.654
9158.189735	174.4
9159.017387	124.572
9159.845077	91.3522
9160.672803	100.349
9161.500568	67.1299
9162.328370	38.063
9163.156209	53.9806
9163.984086	87.1998
9164.812000	83.0474
9165.639951	58.133
9166.467941	75.4347
9167.295967	95.5047
9168.124031	62.2854
9168.952133	75.4347
9169.780272	34.6027
9170.608449	13.1485
9171.436663	38.063
9172.264914	42.2154
9173.093203	29.0661
9173.921530	13.1485
9174.749894	13.1485
9175.578295	5.53579
9176.406734	5.53579
9177.235210	5.53579
9178.063724	9.6882
9178.892275	17.3009
9179.720864	17.3009
9180.549490	13.1485
9181.378154	9.6882
9182.206855	-0.000756954
9183.035594	4.84372
9183.864370	8.99613
9184.693184	-0.000756837
9185.522035	17.3009
9186.350924	87.1998
9187.179850	58.133
9188.008813	50.5202
9188.837814	25.6058
9189.666853	46.3678
9190.495929	62.2854
9191.325042	50.5202
9192.154193	54.6726
9192.983381	34.6027
9193.812607	13.1485
9194.641871	5.53579
9195.471171	13.1485
9196.300510	13.1485
9197.129885	103.809
9197.959299	95.5047
9198.788749	67.1299
9199.618238	46.3678
9200.447763	17.301
9201.277326	34.6027
9202.106927	79.5871
9202.936565	54.6726
9203.766241	91.3523
9204.595954	104.502
9205.425704	71.2823
9206.255492	50.5202
9207.085318	50.5202
9207.915181	46.3678
9208.745081	42.2154
9209.575019	75.4347
9210.404994	124.572
9211.235007	104.502
9212.065058	79.5871
9212.895145	67.1299
9213.725271	83.0474
9214.555433	62.2854
9215.385634	34.6027
9216.215871	75.4347
9217.046147	62.2854
9217.876459	38.063
9218.706809	17.301
9219.537197	25.6058
9220.367622	25.6058
9221.198085	13.1486
9222.028585	5.5358
9222.859122	29.0661
9223.689697	17.301
9224.520310	17.301
9225.350960	79.5871
9226.181647	100.349
9227.012372	104.502
9227.843134	83.0474
9228.673934	58.133
9229.504771	42.2154
9230.335646	17.301
9231.166558	5.5358
9231.997508	54.6726
9232.828495	46.3678
9233.659520	17.301
9234.490582	9.68821
9235.321682	-0.000742649
9236.152819	-0.000742649
9236.983994	-0.000742649
9237.815206	38.063
9238.646455	94.8126
9239.477742	62.2854
9240.309067	38.063
9241.140429	21.4534
9241.971828	5.53581
9242.803265	5.53581
9243.634740	9.68822
9244.466251	21.4534
9245.297801	83.0474
9246.129388	123.879
9246.961012	87.1999
9247.792674	104.502
9248.624373	133.568
9249.456110	108.654
9250.287884	83.0474
9251.119696	112.114
9251.951545	71.2823
9252.783431	58.133
9253.615356	83.0474
9254.447317	148.794
9255.279316	141.181
9256.111353	141.181
9256.943427	104.502
9257.775538	67.1299
9258.607687	71.2823
9259.439874	46.3678
9260.272098	38.063
9261.104359	91.3523
9261.936658	91.3523
9262.768994	67.1299
9263.601368	25.6058
9264.433780	9.6882
9265.266228	9.6882
9266.098715	5.5358
9266.931238	-0.000750051
9267.763800	-0.000750051
9268.596398	-0.000750051
9269.429034	4.84373
9270.261708	24.9137
9271.094419	58.133
9271.927168	42.2154
9272.759954	25.6058
9273.592777	17.301
9274.425638	9.68821
9275.258537	-0.000748371
9276.091473	78.895
9276.924446	90.6602
9277.757457	58.133
9278.590506	62.2854
9279.423592	75.4347
9280.256715	50.5202
9281.089876	50.5202
9281.923074	34.6027
9282.756310	13.1485
9283.589583	9.6882
9284.422894	5.5358
9285.256242	13.1485
9286.089628	13.1485
9286.923051	5.5358
9287.756512	9.6882
9288.590010	13.1485
9289.423546	9.6882
9290.257119	13.1485
9291.090729	9.6882
9291.924377	5.5358
9292.758063	5.5358
9293.591786	104.502
9294.425546	124.572
9295.259344	83.0474
9296.093180	58.133
9296.927052	34.6027
9297.760963	42.2154
9298.594911	91.3522
9299.428896	67.1299
9300.262919	38.063
9301.096979	13.1485
9301.931077	-0.000755634
9302.765212	62.2854
9303.599385	38.063
9304.433595	17.3009
9305.267843	9.6882
9306.102128	5.53579
9306.936450	9.6882
9307.770811	25.6058
9308.605208	17.3009
9309.439643	38.063
9310.274116	38.063
9311.108626	21.4534
9311.943173	13.1485
9312.777758	21.4534
9313.612381	75.4347
9314.447041	62.2854
9315.281738	107.962
9316.116473	71.2823
9316.951245	42.2154
9317.786055	25.6058
9318.620902	17.3009
9319.455787	17.3009
9320.290709	13.1485
9321.125669	42.2154
9321.960666	75.4347
9322.795701	54.6726
9323.630773	38.063
9324.465883	17.3009
9325.301030	29.0661
9326.136214	9.6882
9326.971437	9.6882
9327.806696	5.53579
9328.641993	-0.000759587
9329.477328	-0.000759587
9330.312700	20.7613
9331.148109	17.3009
9331.983556	25.6058
9332.819040	17.3009
9333.654562	5.53579
9334.490122	46.3678
9335.325718	145.334
9336.161353	108.654
9336.997025	58.133
9337.832734	67.1299
9338.668481	78.895
9339.504265	42.2154
9340.340087	100.349
9341.175946	141.181
9342.011842	149.486
9342.847777	116.267
9343.683748	104.502
9344.519757	75.4347
9345.355804	91.3523
9346.191888	83.0474
9347.028009	83.0474
9347.864168	38.063
9348.700365	42.2154
9349.536599	38.063
9350.372870	29.0661
9351.209179	17.301
9352.045526	17.301
9352.881910	9.68821
9353.718331	29.0661
9354.554790	29.0661
9355.391286	29.0661
9356.227820	17.301
9357.064391	13.1486
9357.901000	9.68821
9358.737646	9.68821
9359.574330	5.5358
9360.411051	5.5358
9361.247809	9.68821
9362.084606	5.5358
9362.921439	9.68821
9363.758310	-0.000741695
9364.595219	45.6758
9365.432165	61.5933
9366.269148	50.5202
9367.106169	29.0661
9367.943228	9.68822
9368.780324	9.68822
9369.617457	9.68822
9370.454628	5.53581
9371.291836	5.53581
9372.129082	-0.000738606
9372.966366	4.84374
9373.803687	4.84374
9374.641045	8.99615
9375.478441	13.1486
9376.315874	9.68822
9377.153345	-0.000738834
9377.990853	24.9137
9378.828398	33.9106
9379.665982	25.6058
9380.503602	17.301
9381.341260	13.1486
9382.178956	33.9106
9383.016689	58.133
9383.854460	75.4347
9384.692268	79.5871
9385.530113	67.1299
9386.367996	42.2154
9387.205916	25.6058
9388.043874	29.0661
9388.881870	53.9806
9389.719903	58.133
9390.557973	67.1299
9391.396081	34.6027
9392.234226	29.0661
9393.072409	25.6058
9393.910629	17.301
9394.748887	29.0661
9395.587182	17.301
9396.425515	9.68822
9397.263885	13.1486
9398.102293	13.1486
9398.940738	5.53581
9399.779221	25.6058
9400.617741	58.133
9401.456298	78.895
9402.294893	42.2154
9403.133526	25.6058
9403.972196	13.1486
9404.810904	21.4534
9405.649649	34.6027
9406.488431	29.0661
9407.327251	21.4534
9408.166108	-0.00073034
9409.005003	-0.00073034
9409.843936	24.9137
9410.682905	45.6758
9411.521913	25.6058
9412.360958	17.301
9413.200040	9.68822
9414.039160	-0.000733112
9414.878317	-0.000733112
9415.717512	4.84374
9416.556744	13.1486
9417.396013	5.53581
9418.235321	-0.000733838
9419.074665	42.2154
9419.914047	62.2854
9420.753467	62.2854
9421.592924	152.946
9422.432419	112.114
9423.271951	71.2823
9424.111520	34.6027
9424.951127	83.0474
9425.790772	46.3678
9426.630453	42.2154
9427.470173	38.063
9428.309930	38.063
9429.149724	46.3678
9429.989556	83.0474
9430.829425	54.6726
9431.669332	87.1999
9432.509276	75.4347
9433.349258	54.6726
9434.189277	29.0661
9435.029334	17.301
9435.869428	13.1486
9436.709560	29.0661
9437.549729	29.0661
9438.389936	29.0661
9439.230180	25.6058
9440.070462	21.4534
9440.910781	9.68821
9441.751137	-0.000741695
9442.591531	17.301
9443.431963	29.0661
9444.272432	67.1299
9445.112938	58.133
9445.953482	21.4534
9446.794064	29.0661
9447.634682	33.9106
9448.475339	25.6058
9449.316033	13.1486
9450.156764	5.53581
9450.997533	13.1486
9451.838339	5.53581
9452.679183	-0.000740514
9453.520064	-0.000740514
9454.360983	-0.000740514
9455.201939	4.84374
9456.042933	-0.000740396
9456.883964	-0.000740396
9457.725033	49.8282
9458.566139	67.1299
9459.407282	116.267
9460.248463	108.654
9461.089682	75.4347
9461.930938	62.2854
9462.772232	34.6027
9463.613563	13.1486
9464.454931	5.5358
9465.296337	21.4534
9466.137780	25.6058
9466.979261	17.301
9467.820780	21.4534
9468.662336	17.301
9469.503929	38.063
9470.345560	53.9806
9471.187228	144.642
9472.028934	100.349
9472.870677	71.2823
9473.712458	75.4347
9474.554276	124.572
9475.396132	95.5047
9476.238025	42.2154
9477.079956	34.6027
9477.921924	17.301
9478.763930	5.5358
9479.605973	13.1485
9480.448053	5.5358
9481.290171	9.68821
9482.132327	17.301
9482.974520	13.1485
9483.816750	5.5358
9484.659018	5.5358
9485.501324	13.1485
9486.343667	24.9137
9487.186047	42.2154
9488.028465	46.3678
9488.870920	25.6058
9489.713413	17.301
9490.555944	13.1485
9491.398511	42.2154
9492.241117	46.3678
9493.083760	54.6726
9493.926440	62.2854
9494.769158	29.0661
9495.611913	42.2154
9496.454705	21.4534
9497.297536	5.5358
9498.140403	-0.000745759
9498.983308	-0.000745759
9499.826251	-0.000745759
9500.669231	8.99614
9501.512249	8.99614
9502.355304	5.5358
9503.198396	5.5358
9504.041526	13.1486
9504.884694	9.68821
9505.727899	50.5202
9506.571141	75.4347
9507.414421	67.1299
9508.257738	50.5202
9509.101093	21.4534
9509.944486	13.1486
9510.787916	-0.000743236
9511.631383	4.84373
9512.474888	13.1486
9513.318430	33.9106
9514.162010	38.063
9515.005627	62.2854
9515.849282	54.6726
9516.692974	58.133
9517.536704	58.133
9518.380471	78.895
9519.224275	71.2823
9520.068118	71.2823
9520.911997	67.1299
9521.755914	50.5202
9522.599869	71.2823
9523.443861	91.3523
9524.287890	95.5047
9525.131957	71.2823
9525.976062	42.2154
9526.820204	21.4534
9527.664383	17.301
9528.508600	17.301
9529.352855	17.301
9530.197146	13.1486
9531.041476	5.5358
9531.885843	-0.000745282
9532.730247	-0.000745282
9533.574689	-0.000745282
9534.419168	4.84373
9535.263685	49.8282
9536.108239	34.6027
9536.952831	25.6058
9537.797460	13.1486
9538.642127	13.1486
9539.486831	29.0661
9540.331572	21.4534
9541.176352	42.2154
9542.021168	29.0661
9542.866022	13.1485
9543.710914	219.385
9544.555843	182.013
9545.400809	166.096
9546.245813	149.486
9547.090855	100.349
9547.935934	83.0474
9548.781050	58.133
9549.626204	54.6726
9550.471396	38.063
9551.316624	13.1485
9552.161891	5.53579
9553.007195	-0.000755773
9553.852536	-0.000755773
9554.697915	17.3009
9555.543331	13.1485
9556.388785	9.6882
9557.234276	13.1485
9558.079805	42.2154
9558.925371	58.133
9559.770975	38.063
9560.616616	17.3009
9561.462295	38.063
9562.308011	42.2154
9563.153764	71.2823
9563.999555	54.6726
9564.845384	34.6027
9565.691250	54.6726
9566.537153	54.6726
9567.383094	46.3678
9568.229073	17.301
9569.075089	9.6882
9569.921142	5.53579
9570.767233	-0.000753865
9571.613362	-0.000753865
9572.459528	-0.000753865
9573.305731	20.7613
9574.151972	17.301
9574.998250	34.6027
9575.844566	25.6058
9576.690919	46.3678
9577.537310	42.2154
9578.383738	17.301
9579.230204	5.53579
9580.076707	5.53579
9580.923248	-0.000752435
9581.769826	13.1485
9582.616442	21.4534
9583.463095	5.53579
9584.309786	5.53579
9585.156514	-0.000753388
9586.003279	-0.000753388
9586.850082	24.9137
9587.696923	42.2154
9588.543801	25.6058
9589.390716	34.6027
9590.237669	13.1485
9591.084660	24.9137
9591.931688	13.1485
9592.778753	-0.000753727
9593.625856	17.301
9594.472996	25.6058
9595.320174	50.5202
9596.167390	34.6027
9597.014642	25.6058
9597.861933	46.3678
9598.709261	29.0661
9599.556626	17.301
9600.404029	38.063
9601.251469	49.8282
9602.098947	53.9806
9602.946462	71.2823
9603.794014	58.133
9604.641605	71.2823
9605.489232	87.1998
9606.336897	67.1299
9607.184600	50.5202
9608.032340	46.3678
9608.880118	38.063
9609.727933	29.0661
9610.575785	21.4534
9611.423675	17.301
9612.271603	21.4534
9613.119568	34.6027
9613.967570	17.301
9614.815610	5.5358
9615.663687	-0.000750527
9616.511802	-0.000750527
9617.359955	-0.000750527
9618.208144	4.84373
9619.056372	-0.00075041
9619.904637	-0.00075041
9620.752939	4.84373
9621.601279	4.84373
9622.449656	29.0661
9623.298071	21.4534
9624.146523	9.6882
9624.995013	5.53579
9625.843540	5.53579
9626.692104	-0.000751004
9627.540707	4.84373
9628.389346	70.5902
9629.238023	62.2854
9630.086738	46.3678
9630.935490	58.133
9631.784280	58.133
9632.633107	62.2854
9633.481971	67.1299
9634.330873	75.4347
9635.179813	54.6726
9636.028789	50.5202
9636.877804	25.6058
9637.726856	21.4534
9638.575945	38.063
9639.425072	25.6058
9640.274236	25.6058
9641.123438	46.3678
9641.972678	42.2154
9642.821954	29.0661
9643.671269	29.0661
9644.520621	13.1485
9645.370010	33.9106
9646.219437	29.0661
9647.068901	71.2823
9647.918402	91.3523
9648.767942	83.0474
9649.617518	67.1299
9650.467132	83.0474
9651.316784	71.2823
9652.166473	67.1299
9653.016200	54.6726
9653.865964	67.1299
9654.715765	42.2154
9655.565604	13.1485
9656.415481	9.68821
9657.265395	-0.000749325
9658.115346	8.99614
9658.965335	8.99614
9659.815362	5.5358
9660.665426	-0.000749097
9661.515527	-0.000749097
9662.365666	4.84373
9663.215842	4.84373
9664.066056	-0.00074898
9664.916307	-0.00074898
9665.766596	4.84373
9666.616923	13.1485
9667.467286	9.68821
9668.317688	9.68821
9669.168126	13.1485
9670.018603	9.68821
9670.869116	9.68821
9671.719667	25.6058
9672.570256	29.0661
9673.420882	25.6058
9674.271546	17.301
9675.122247	13.1485
9675.972986	-0.000750865
9676.823762	-0.000750865
9677.674575	-0.000750865
9678.525426	29.0661
9679.376315	21.4534
9680.227241	9.6882
9681.078204	5.53579
9681.929205	17.301
9682.780244	13.1485
9683.631320	5.53579
9684.482433	-0.000751004
9685.333584	13.1485
9686.184772	13.1485
9687.035998	112.114
9687.887261	108.654
9688.738562	71.2823
9689.589901	104.502
9690.441276	91.3523
9691.292690	62.2854
9692.144140	38.063
9692.995629	17.301
9693.847154	21.4534
9694.698717	42.2154
9695.550318	71.2823
9696.401956	38.063
9697.253632	17.301
9698.105345	29.0661
9698.957096	25.6058
9699.808884	13.1486
9700.660709	5.5358
9701.512572	-0.000744329
9702.364473	-0.000744329
9703.216411	-0.000744329
9704.068386	45.6758
9704.920399	42.2154
9705.772450	21.4534
9706.624538	-0.000745599
9707.476663	17.301
9708.328826	5.5358
9709.181027	38.063
9710.033264	29.0661
9710.885540	9.68821
9711.737853	-0.000744556
9712.590203	-0.000744556
9713.442591	20.7613
9714.295016	13.1486
9715.147479	46.3678
9715.999979	67.1299
9716.852517	50.5202
9717.705092	50.5202
9718.557705	104.502
9719.410355	195.162
9720.263043	133.568
9721.115768	108.654
9721.968530	62.2854
9722.821330	34.6027
9723.674168	17.301
9724.527043	-0.000750616
9725.379956	8.99614
9726.232906	13.1485
9727.085893	5.5358
9727.938918	5.5358
9728.791981	5.5358
9729.645081	5.5358
9730.498218	13.1485
9731.351393	17.301
9732.204605	9.6882
9733.057855	38.063
9733.911143	34.6027
9734.764468	17.301
9735.617830	25.6058
9736.471230	38.063
9737.324667	17.301
9738.178142	38.063
9739.031654	34.6027
9739.885204	62.2854
9740.738791	34.6027
9741.592416	17.301
9742.446078	9.6882
9743.299778	9.6882
9744.153515	25.6058
9745.007290	17.301
9745.861102	17.301
9746.714951	17.301
9747.568838	5.5358
9748.422763	21.4534
9749.276725	21.4534
9750.130725	9.6882
9750.984762	21.4534
9751.838836	38.063
9752.692948	25.6058
9753.547098	13.1485
9754.401285	9.6882
9755.255509	17.301
9756.109771	13.1485
9756.964071	-0.000752773
9757.818407	-0.000752773
9758.672782	13.1485
9759.527194	5.53579
9760.381643	9.6882
9761.236130	9.6882
9762.090654	-0.000753139
9762.945216	4.84372
9763.799815	-0.000753271
9764.654452	-0.000753271
9765.509126	-0.000753271
9766.363838	-0.000753271
9767.218587	58.133
9768.073374	62.2854
9768.928198	46.3678
9769.783060	21.4534
9770.637959	25.6058
9771.492895	9.6882
9772.347870	9.6882
9773.202881	5.53579
9774.057930	5.53579
9774.913017	9.6882
9775.768141	34.6027
9776.623302	34.6027
9777.478501	46.3678
9778.333738	38.063
9779.189012	42.2154
9780.044323	42.2154
9780.899672	34.6027
9781.755059	46.3678
9782.610483	50.5202
9783.465944	54.6726
9784.321443	62.2854
9785.176979	79.5871
9786.032553	50.5202
9786.888164	29.0661
9787.743813	13.1485
9788.599500	-0.00075468
9789.455223	42.2154
9790.310985	42.2154
9791.166783	53.9806
9792.022620	42.2154
9792.878493	38.063
9793.734404	25.6058
9794.590353	13.1485
9795.446339	13.1485
9796.302363	5.53579
9797.158424	-0.000751958
9798.014523	-0.000751958
9798.870659	13.1485
9799.726832	33.9106
9800.583043	21.4534
9801.439292	17.301
9802.295578	5.5358
9803.151901	-0.000750527
9804.008262	8.99614
9804.864661	8.99614
9805.721097	-0.000750161
9806.577570	-0.000750161
9807.434081	4.84373
9808.290630	4.84373
9809.147216	-0.000749933
9810.003839	-0.000749933
9810.860500	-0.000749933
9811.717198	4.84373
9812.573934	-0.000749933
9813.430707	4.84373
9814.287518	24.9137
9815.144366	24.9137
9816.001252	17.301
9816.858175	46.3678
9817.715136	54.6726
9818.572134	34.6027
9819.429170	25.6058
9820.286243	29.0661
9821.143354	29.0661
9822.000502	62.2854
9822.857688	83.0474
9823.714911	58.133
9824.572171	46.3678
9825.429469	38.063
9826.286805	42.2154
9827.144178	42.2154
9828.001589	38.063
9828.859037	34.6027
9829.716522	34.6027
9830.574045	29.0661
9831.431606	33.9106
9832.289204	29.0661
9833.146839	29.0661
9834.004512	29.0661
9834.862222	33.9106
9835.719970	25.6058
9836.577756	17.301
9837.435578	25.6058
9838.293439	25.6058
9839.151337	9.6882
9840.009272	17.301
9840.867245	13.1485
9841.725255	17.301
9842.583303	9.6882
9843.441388	34.6027
9844.299511	29.0661
9845.157671	42.2154
9846.015869	38.063
9846.874104	21.4534
9847.732377	29.0661
9848.590687	29.0661
9849.449034	38.063
9850.307419	13.1485
9851.165842	5.53579
9852.024302	-0.000751958
9852.882800	4.84373
9853.741335	-0.000751841
9854.599907	24.9137
9855.458517	21.4534
9856.317165	9.6882
9857.175850	5.53579
9858.034572	-0.000751004
9858.893332	4.84373
9859.752130	4.84373
9860.610965	-0.000750887
9861.469837	8.99614
9862.328747	5.53579
9863.187694	42.2154
9864.046679	120.419
9864.905702	124.572
9865.764761	91.3523
9866.623859	62.2854
9867.482994	50.5202
9868.342166	29.0661
9869.201376	13.1485
9870.060623	29.0661
9870.919908	46.3678
9871.779230	67.1299
9872.638590	78.895
9873.497987	67.1299
9874.357421	34.6027
9875.216894	21.4534
9876.076403	9.68821
9876.935950	9.68821
9877.795535	-0.000749325
9878.655157	-0.000749325
9879.514817	4.84373
9880.374514	49.8282
9881.234248	70.5902
9882.094020	50.5202
9882.953830	34.6027
9883.813677	21.4534
9884.673561	13.1486
9885.533483	17.301
9886.393443	25.6058
9887.253440	17.301
9888.113474	5.5358
9888.973546	-0.000744805
9889.833656	-0.000744805
9890.693802	-0.000744805
9891.553987	-0.000744805
9892.414209	-0.000744805
9893.274468	20.7613
9894.134765	38.063
9894.995099	49.8282
9895.855471	34.6027
9896.715880	21.4534
9897.576327	13.1486
9898.436811	29.0661
9899.297333	25.6058
9900.157892	17.301
9901.018489	9.68821
9901.879123	-0.000744556
9902.739795	13.1486
9903.600504	49.8282
9904.461251	29.0661
9905.322035	13.1486
9906.182856	13.1486
9907.043715	29.0661
9907.904612	33.9106
9908.765546	38.063
9909.626518	62.2854
9910.487527	79.5871
9911.348573	50.5202
9912.209657	124.572
9913.070779	120.419
9913.931938	75.4347
9914.793134	62.2854
9915.654368	42.2154
9916.515640	62.2854
9917.376948	50.5202
9918.238295	25.6058
9919.099679	9.68821
9919.961100	5.5358
9920.822559	9.68821
9921.684055	9.68821
9922.545589	-0.000742649
9923.407160	4.84373
9924.268769	4.84373
9925.130416	-0.000742781
9925.992099	13.1486
9926.853821	5.5358
9927.715579	-0.000743375
9928.577376	-0.000743375
9929.439209	-0.000743375
9930.301080	-0.000743375
9931.162989	-0.000743375
9932.024935	-0.000743375
9932.886919	38.063
9933.748940	42.2154
9934.610999	25.6058
9935.473095	17.301
9936.335228	5.5358
9937.197400	29.0661
9938.059608	21.4534
9938.921854	13.1486
9939.784138	5.5358
9940.646459	5.5358
9941.508817	9.68821
9942.371213	-0.00074551
9943.233647	71.2823
9944.096118	62.2854
9944.958626	38.063
9945.821172	34.6027
9946.683755	21.4534
9947.546376	38.063
9948.409035	17.301
9949.271731	9.68821
9950.134464	21.4534
9950.997235	38.063
9951.860043	38.063
9952.722889	38.063
9953.585772	74.7426
9954.448693	86.5078
9955.311651	38.063
9956.174647	42.2154
9957.037680	58.133
9957.900751	38.063
9958.763859	38.063
9959.627005	34.6027
9960.490188	29.0661
9961.353409	25.6058
9962.216667	54.6726
9963.079963	58.133
9963.943296	29.0661
9964.806666	13.1486
9965.670074	-0.000743236
9966.533520	-0.000743236
9967.397003	-0.000743236
9968.260524	-0.000743236
9969.124082	-0.000743236
9969.987677	-0.000743236
9970.851310	-0.000743236
9971.714981	13.1486
9972.578689	100.349
9973.442434	71.2823
9974.306217	34.6027
9975.170038	34.6027
9976.033895	25.6058
9976.897791	50.5202
9977.761724	112.114
9978.625694	75.4347
9979.489702	46.3678
9980.353747	38.063
9981.217830	71.2823
9982.081951	79.5871
9982.946108	50.5202
9983.810304	29.0661
9984.674536	13.1486
9985.538807	5.53581
9986.403114	5.53581
9987.267460	-0.00073956
9988.131842	8.99615
9988.996263	13.1486
9989.860720	-0.000739421
9990.725216	-0.000739421
9991.589748	74.7426
9992.454318	67.1299
9993.318926	42.2154
9994.183571	25.6058
9995.048254	17.301
9995.912974	42.2154
9996.777731	46.3678
9997.642527	71.2823
9998.507359	83.0475
9999.372229	46.3678
10000.237137	38.063
