## Supplementary material for "Measuring carbohydrate recognition profile of lectins on live cells using liquid glycan array (LiGA)": Zipped folder containing all the software, MALDI TOF spectra and analyzed files: MS-XIV-164_8.txt

TITLE "<<8_glycan_0001>> Voyager Spec #1=>BC[BP = 5242.0, 33792]"
TYPE MASSSPEC
3999.789467	384.189
4000.336058	322.573
4000.882687	334.168
4001.429353	414.791
4001.976057	429.523
4002.522798	519.559
4003.069577	409.833
4003.616392	403.648
4004.163246	468.583
4004.710136	428.93
4005.257064	354.764
4005.804030	243.993
4006.351033	269.184
4006.898073	283.917
4007.445151	292.375
4007.992266	271.548
4008.539418	447.345
4009.086608	345.986
4009.633835	360.719
4010.181100	528.149
4010.728402	542.882
4011.275741	463.487
4011.823118	337.027
4012.370532	303.65
4012.917984	220.071
4013.465473	158.456
4014.012999	219.207
4014.560563	321.793
4015.108164	333.389
4015.655803	417.149
4016.203479	472.671
4016.751192	442.432
4017.298943	375.587
4017.846731	334.889
4018.394556	396.687
4018.942419	403.053
4019.490320	442.887
4020.038258	428.336
4020.586233	308.152
4021.134245	319.748
4021.682295	416.059
4022.230383	437.067
4022.778507	354.535
4023.326669	326.387
4023.874869	400.735
4024.423106	409.193
4024.971380	419.743
4025.519692	336.165
4026.068041	323.706
4026.616428	258.953
4027.164852	287.283
4027.713313	269.594
4028.261812	238.309
4028.810348	241.538
4029.358921	253.134
4029.907532	335.849
4030.456180	343.262
4031.004866	471.995
4031.553589	420.839
4032.102350	531.792
4032.651147	489.003
4033.199983	476.544
4033.748855	549.846
4034.297766	503.92
4034.846713	408.837
4035.395698	381.736
4035.944720	445.625
4036.493780	442.579
4037.042877	448.946
4037.592011	471.001
4038.141183	436.579
4038.690392	396.927
4039.239639	375.056
4039.788923	344.817
4040.338245	304.12
4040.887603	326.175
4041.437000	357.642
4041.986433	372.376
4042.535904	419.532
4043.085413	456.229
4043.634959	407.165
4044.184542	422.945
4044.734162	521.348
4045.283820	512.027
4045.833516	497.477
4046.383249	437.954
4046.933019	395.165
4047.482826	438.138
4048.032671	481.11
4048.582554	517.807
4049.132474	433.184
4049.682431	352.744
4050.232425	330.872
4050.782457	370.707
4051.332527	327.919
4051.882634	313.368
4052.432778	217.24
4052.982959	226.745
4053.533178	279.131
4054.083435	411.002
4054.633728	423.645
4055.184060	537.736
4055.734428	459.388
4056.284834	363.26
4056.835278	298.508
4057.385758	332.068
4057.936276	390.729
4058.486832	332.253
4059.037425	341.758
4059.588055	438.07
4060.138723	440.254
4060.689428	486.364
4061.240171	397.557
4061.790951	465.631
4062.341768	480.366
4062.892623	548.439
4063.443515	432.44
4063.994444	361.413
4064.545411	333.267
4065.096416	349.047
4065.647457	281.158
4066.198536	262.425
4066.749653	262.517
4067.300807	244.83
4067.851998	330.684
4068.403227	330.776
4068.954493	413.492
4069.505797	308.998
4070.057137	297.585
4070.608516	380.302
4071.159931	322.871
4071.711384	415
4072.262875	384.763
4072.814403	427.736
4073.365968	464.434
4073.917571	409.095
4074.469211	459.39
4075.020888	409.28
4075.572603	353.942
4076.124356	301.741
4076.676145	317.522
4077.227972	366.77
4077.779837	360.588
4078.331739	449.579
4078.883678	406.791
4079.435655	560.627
4079.987669	563.857
4080.539720	715.601
4081.091809	693.73
4081.643935	696.961
4082.196099	755.622
4082.748300	638.578
4083.300538	510.028
4083.852814	444.231
4084.405127	475.7
4084.957478	444.417
4085.509866	484.253
4086.062292	444.603
4086.614754	390.311
4087.167255	485.577
4087.719792	419.781
4088.272367	371.764
4088.824980	319.563
4089.377630	306.06
4089.930317	345.896
4090.483041	319.842
4091.035803	326.21
4091.588603	420.432
4092.141440	461.314
4092.694314	344.269
4093.247225	263.83
4093.800174	300.529
4094.353161	325.723
4094.906185	383.339
4095.459246	457.689
4096.012344	465.103
4096.565480	486.113
4097.118654	449.601
4097.671865	425.639
4098.225113	443.512
4098.778398	348.431
4099.331721	310.873
4099.885082	326.654
4100.438480	311.06
4100.991915	265.135
4101.545387	342.622
4102.098897	404.422
4102.652445	447.396
4103.206030	414.021
4103.759652	382.739
4104.313311	376.557
4104.867008	379.788
4105.420743	383.019
4105.974514	343.369
4106.528324	315.224
4107.082170	419.904
4107.636054	516.218
4108.189975	501.669
4108.743934	454.699
4109.297930	386.811
4109.851964	377.491
4110.406035	372.355
4110.960143	560.705
4111.514289	491.772
4112.068472	452.122
4112.622693	403.06
4113.176951	458.584
4113.731246	412.66
4114.285579	363.598
4114.839949	323.948
4115.394356	259.198
4115.948801	256.154
4116.503284	287.624
4117.057803	376.616
4117.612361	351.609
4118.166955	382.033
4118.721587	418.732
4119.276256	376.991
4119.830963	321.654
4120.385707	263.179
4120.940489	238.172
4121.495308	200.615
4122.050164	271.828
4122.605058	396.38
4123.159989	543.941
4123.714957	534.622
4124.269963	537.854
4124.825007	556.773
4125.380087	482.611
4125.935205	389.622
4126.490361	460.835
4127.045554	492.305
4127.600784	359.574
4128.156052	323.062
4128.711357	291.78
4129.266699	402.736
4129.822079	445.711
4130.377497	412.337
4130.932951	529.569
4131.488443	469.002
4132.043973	474.326
4132.599540	461.87
4133.155144	379.34
4133.710786	438.003
4134.266465	412.996
4134.822181	424.595
4135.377935	452.928
4135.933727	506.361
4136.489555	499.134
4137.045421	518.054
4137.601325	527.561
4138.157266	426.206
4138.713244	348.906
4139.269260	328.083
4139.825313	281.113
4140.381403	271.795
4140.937531	354.513
4141.493696	325.323
4142.049899	288.811
4142.606139	288.906
4143.162417	306.78
4143.718732	328.838
4144.275084	359.262
4144.831473	436.751
4145.387901	375.139
4145.944365	318.757
4146.500867	343.952
4147.057406	329.404
4147.613983	313.811
4148.170597	339.006
4148.727248	369.431
4149.283937	285.856
4149.840663	307.914
4150.397427	430.375
4150.954228	480.671
4151.511067	354.216
4152.067943	344.897
4152.624856	319.891
4153.181806	381.692
4153.738794	406.887
4154.295820	486.468
4154.852883	484.471
4155.409983	521.171
4155.967121	497.211
4156.524296	469.067
4157.081508	431.51
4157.638758	408.596
4158.196045	442.159
4158.753370	385.776
4159.310732	460.128
4159.868131	389.104
4160.425568	472.868
4160.983043	518.981
4161.540554	442.727
4162.098103	420.859
4162.655690	417.816
4163.213314	427.324
4163.770975	612.538
4164.328673	668.064
4164.886409	588.672
4165.444183	591.905
4166.001994	618.147
4166.559842	563.856
4167.117728	443.676
4167.675651	483.514
4168.233611	514.985
4168.791609	480.567
4169.349644	600.937
4169.907717	561.289
4170.465827	390.907
4171.023974	317.791
4171.582159	268.731
4172.140381	397.468
4172.698641	595.232
4173.256938	674.813
4173.815272	749.165
4174.373644	619.572
4174.932054	540.182
4175.490500	559.102
4176.048984	556.06
4176.607506	577.073
4177.166064	476.764
4177.724661	377.502
4178.283294	361.909
4178.841965	523.068
4179.400674	485.512
4179.959420	449.002
4180.518203	356.015
4181.077023	547.505
4181.635881	538.187
4182.194777	634.502
4182.753710	655.515
4183.312680	588.675
4183.871688	575.174
4184.430733	495.783
4184.989815	434.172
4185.548935	529.442
4186.108092	569.28
4186.667287	507.67
4187.226519	382.261
4187.785788	390.723
4188.345095	382.452
4188.904439	394.052
4189.463821	433.89
4190.023240	360.775
4190.582696	317.99
4191.142190	243.829
4191.701721	188.493
4192.261290	179.176
4192.820896	226.336
4193.380539	255.716
4193.940220	247.444
4194.499938	337.485
4195.059694	398.241
4195.619487	386.832
4196.179317	516.616
4196.739185	504.161
4197.299090	448.825
4197.859033	398.719
4198.419013	327.696
4198.979030	301.645
4199.539085	227.484
4200.099178	353.084
4200.659307	384.556
4201.219474	399.294
4201.779679	331.408
4202.339920	313.724
4202.900200	416.315
4203.460516	378.76
4204.020870	325.517
4204.581262	246.126
4205.141690	302.699
4205.702157	416.795
4206.262660	360.414
4206.823201	349.005
4207.383780	373.156
4207.944396	363.839
4208.505049	351.385
4209.065739	311.738
4209.626467	369.357
4210.187233	400.829
4210.748036	411.384
4211.308876	397.883
4211.869754	364.511
4212.430669	287.213
4212.991621	263.254
4213.552611	296.818
4214.113638	266.584
4214.674703	238.442
4215.235805	309.657
4215.796944	333.808
4216.358121	309.849
4216.919335	291.12
4217.480587	455.418
4218.041876	538.138
4218.603202	538.234
4219.164566	560.293
4219.725967	501.821
4220.287406	455.899
4220.848882	388.014
4221.410395	351.504
4221.971946	533.582
4222.533534	535.77
4223.095160	521.224
4223.656823	462.752
4224.218523	533.967
4224.780261	484.908
4225.342036	391.922
4225.903849	422.348
4226.465699	456.958
4227.027587	450.78
4227.589511	601.481
4228.151474	724.99
4228.713473	642.463
4229.275510	522.285
4229.837585	457.537
4230.399696	353.047
4230.961846	239.143
4231.524032	269.57
4232.086256	312.547
4232.648518	318.919
4233.210817	307.511
4233.773153	273.094
4234.335527	248.09
4234.897938	251.324
4235.460386	170.889
4236.022872	213.866
4236.585395	427.32
4237.147956	458.792
4237.710554	384.632
4238.273189	319.885
4238.835862	288.606
4239.398572	307.528
4239.961320	334.817
4240.524105	356.877
4241.086927	329.782
4241.649787	363.346
4242.212684	468.03
4242.775619	482.769
4243.338591	456.719
4243.901601	366.871
4244.464647	324.087
4245.027732	376.477
4245.590853	549.143
4246.154012	457.203
4246.717209	481.355
4247.280443	506.553
4247.843714	417.751
4248.407023	500.471
4248.970369	441.999
4249.533752	370.977
4250.097173	415.001
4250.660631	485.171
4251.224127	543.837
4251.787660	455.035
4252.351230	569.131
4252.914838	504.384
4253.478483	377.931
4254.042166	357.111
4254.605886	405.318
4255.169644	387.635
4255.733438	422.246
4256.297271	486.141
4256.861140	471.596
4257.425047	493.656
4257.988992	369.295
4258.552974	304.548
4259.116993	388.315
4259.681050	480.449
4260.245144	530.747
4260.809275	561.175
4261.373444	594.74
4261.937650	573.92
4262.501894	444.329
4263.066175	379.583
4263.630494	545.973
4264.194849	682.033
4264.759243	739.653
4265.323673	580.778
4265.888142	495.114
4266.452647	460.698
4267.017190	492.172
4267.581770	543.516
4268.146388	532.109
4268.711043	439.124
4269.275735	331.497
4269.840465	407.943
4270.405233	442.554
4270.970037	343.294
4271.534879	362.217
4272.099759	319.434
4272.664676	340.448
4273.229630	343.683
4273.794622	356.331
4274.359651	387.805
4274.924717	360.71
4275.489821	348.257
4276.054963	400.648
4276.620141	539.846
4277.185357	570.274
4277.750611	536.903
4278.315902	447.056
4278.881230	452.383
4279.446596	557.068
4280.011999	593.771
4280.577439	469.41
4281.142917	406.755
4281.708433	330.504
4282.273985	324.327
4282.839575	296.186
4283.405203	315.109
4283.970868	281.739
4284.536570	534.937
4285.102310	606.154
4285.668087	535.133
4286.233902	495.487
4286.799753	581.346
4287.365643	587.719
4287.931570	602.459
4288.497534	569.089
4289.063535	559.774
4289.629574	491.891
4290.195650	353.934
4290.761764	292.325
4291.327915	346.808
4291.894104	338.539
4292.460330	304.124
4293.026593	307.359
4293.592894	332.558
4294.159232	289.775
4294.725608	443.616
4295.292021	478.227
4295.858471	526.435
4296.424959	434.497
4296.991484	480.613
4297.558046	662.692
4298.124646	711.946
4298.691284	592.815
4299.257958	595.005
4299.824671	629.616
4300.391420	543.953
4300.958207	395.538
4301.525031	333.93
4302.091893	330.89
4302.658792	319.483
4303.225729	296.572
4303.792703	302.946
4304.359714	288.402
4304.926763	296.867
4305.493849	374.359
4306.060973	359.815
4306.628134	525.161
4307.195332	439.498
4307.762568	356.972
4308.329841	346.612
4308.897152	464.893
4309.464500	363.542
4310.031885	335.402
4310.599308	406.619
4311.166768	394.167
4311.734266	443.421
4312.301801	546.015
4312.869373	517.874
4313.436983	407.111
4314.004630	314.127
4314.572315	321.546
4315.140037	321.644
4315.707796	301.871
4316.275593	311.382
4316.843427	364.82
4317.411299	314.717
4317.979208	521.897
4318.547154	583.702
4319.115138	501.177
4319.683159	484.541
4320.251218	422.933
4320.819314	356.096
4321.387447	359.332
4321.955618	459.834
4322.523827	386.722
4323.092072	417.151
4323.660355	453.854
4324.228676	390.155
4324.797034	344.235
4325.365429	303.545
4325.933861	230.433
4326.502331	205.43
4327.070839	282.923
4327.639384	278.838
4328.207966	276.845
4328.776586	273.806
4329.345243	277.042
4329.913937	350.352
4330.482669	366.139
4331.051438	498.017
4331.620245	551.455
4332.189089	588.159
4332.757971	515.047
4333.326889	410.558
4333.895846	435.758
4334.464839	435.857
4335.033871	444.322
4335.602939	401.54
4336.172045	343.071
4336.741188	346.307
4337.310369	580.68
4337.879587	553.587
4338.448842	522.309
4339.018135	454.427
4339.587466	457.663
4340.156833	467.175
4340.726238	467.274
4341.295681	393.116
4341.865161	362.884
4342.434678	291.864
4343.004233	359.944
4343.573825	309.842
4344.143455	431.261
4344.713122	517.121
4345.282826	455.514
4345.852568	400.182
4346.422347	264.318
4346.992163	259.187
4347.562017	495.653
4348.131909	506.21
4348.701837	487.484
4349.271803	443.656
4349.841807	461.535
4350.411848	498.239
4350.981926	418.852
4351.552042	354.108
4352.122195	393.95
4352.692386	314.563
4353.262614	417.157
4353.832879	567.861
4354.403182	457.098
4354.973522	389.216
4355.543900	497.039
4356.114315	454.258
4356.684767	371.733
4357.255257	399.025
4357.825784	513.124
4358.396348	602.122
4358.966950	755.964
4359.537590	665.073
4360.108267	611.832
4360.678981	529.308
4361.249732	470.838
4361.820521	443.745
4362.391348	396.78
4362.962212	384.329
4363.533113	387.566
4364.104052	444.142
4364.675028	406.59
4365.246041	370.084
4365.817092	338.807
4366.388180	394.337
4366.959306	467.648
4367.530469	435.325
4368.101669	478.305
4368.672907	489.909
4369.244182	438.76
4369.815495	404.346
4370.386845	468.243
4370.958232	548.875
4371.529657	615.91
4372.101119	628.56
4372.672619	558.586
4373.244156	510.575
4373.815731	515.904
4374.387342	448.022
4374.958992	601.864
4375.530678	644.844
4376.102402	543.494
4376.674164	460.97
4377.245963	511.272
4377.817799	565.756
4378.389673	532.388
4378.961584	477.057
4379.533532	372.569
4380.105518	467.843
4380.677542	643.648
4381.249602	604.005
4381.821700	558.086
4382.393836	461.966
4382.966009	362.708
4383.538219	292.734
4384.110467	335.714
4384.682752	438.309
4385.255075	397.62
4385.827434	465.701
4386.399832	428.149
4386.972267	434.524
4387.544739	367.688
4388.117248	342.687
4388.689795	266.438
4389.262379	235.162
4389.835001	311.61
4390.407660	321.123
4390.980357	306.58
4391.553091	324.46
4392.125862	327.697
4392.698671	371.723
4393.271517	560.08
4393.844401	577.959
4394.417322	470.334
4394.990280	486.122
4395.563276	470.534
4396.136309	440.304
4396.709380	409.027
4397.282488	534.631
4397.855633	612.125
4398.428816	695.895
4399.002036	557.94
4399.575294	632.297
4400.148589	634.488
4400.721921	572.882
4401.295291	569.844
4401.868698	631.65
4402.442143	658.943
4403.015625	666.364
4403.589144	666.464
4404.162701	654.013
4404.736295	548.48
4405.309927	494.195
4405.883596	448.277
4406.457302	420.138
4407.031046	442.201
4407.604828	434.98
4408.178646	431.943
4408.752502	358.832
4409.326396	318.143
4409.900327	329.748
4410.474295	441.756
4411.048301	548.534
4411.622344	460.782
4412.196424	522.588
4412.770542	554.064
4413.344697	525.926
4413.918890	654.668
4414.493120	566.915
4415.067388	569.107
4415.641693	492.858
4416.216035	412.426
4416.790415	483.646
4417.364832	529.764
4417.939286	461.883
4418.513778	493.359
4419.088307	430.707
4419.662874	382.697
4420.237478	336.779
4420.812120	262.622
4421.386799	484.447
4421.961515	444.804
4422.536269	440.721
4423.111060	472.197
4423.685889	522.499
4424.260755	469.26
4424.835658	434.847
4425.410599	407.754
4425.985577	435.047
4426.560592	496.854
4427.135645	445.706
4427.710736	441.623
4428.285864	420.806
4428.861029	330.962
4429.436231	294.457
4430.011471	250.63
4430.586749	353.226
4431.162064	464.188
4431.737416	495.665
4432.312805	405.821
4432.888233	353.627
4433.463697	331.765
4434.039199	279.571
4434.614738	357.066
4435.190315	422.011
4435.765929	425.248
4436.341580	428.486
4436.917269	508.073
4437.492995	487.256
4438.068759	505.136
4438.644560	440.393
4439.220398	428.989
4439.796274	457.328
4440.372188	369.575
4440.948138	456.483
4441.524126	468.088
4442.100152	533.032
4442.676215	545.683
4443.252315	534.279
4443.828453	448.619
4444.404628	346.224
4444.980840	352.6
4445.557090	401.856
4446.133378	417.645
4446.709702	475.268
4447.286064	599.827
4447.862464	590.515
4448.438901	560.285
4449.015375	658.698
4449.591887	705.862
4450.168436	711.192
4450.745023	612.981
4451.321647	507.449
4451.898308	569.256
4452.475007	517.063
4453.051743	415.714
4453.628516	450.329
4454.205327	409.641
4454.782176	428.567
4455.359062	425.53
4455.935985	389.025
4456.512945	326.374
4457.089943	345.3
4457.666979	400.832
4458.244052	383.153
4458.821162	323.639
4459.398309	363.483
4459.975494	422.152
4460.552717	373.097
4461.129977	404.574
4461.707274	380.62
4462.284609	414.189
4462.861981	455.078
4463.439390	575.454
4464.016837	515.941
4464.594321	482.574
4465.171843	504.638
4465.749402	374.005
4466.326998	418.032
4466.904632	396.17
4467.482303	402.546
4468.060012	414.151
4468.637758	384.968
4469.215542	353.693
4469.793363	374.711
4470.371221	414.555
4470.949117	670.894
4471.527050	724.334
4472.105020	619.848
4472.683028	542.555
4473.261074	548.931
4473.839156	663.032
4474.417276	663.133
4474.995434	620.353
4475.573629	611.041
4476.151861	595.454
4476.730131	589.28
4477.308438	554.867
4477.886783	472.344
4478.465165	487.088
4479.043584	386.785
4479.622041	432.905
4480.200535	339.923
4480.779067	284.593
4481.357636	229.263
4481.936242	262.832
4482.514886	346.603
4483.093567	424.098
4483.672286	405.373
4484.251042	488.098
4484.829835	498.658
4485.408666	402.539
4485.987534	606.585
4486.566440	603.548
4487.145383	720.787
4487.724363	668.595
4488.303381	668.696
4488.882436	600.815
4489.461529	533.981
4490.040659	570.688
4490.619827	573.926
4491.199031	563.569
4491.778274	582.496
4492.357553	557.496
4492.936870	489.616
4493.516225	416.506
4494.095617	426.02
4494.675046	432.397
4495.254513	423.085
4495.834017	399.131
4496.413558	484.994
4496.993137	469.407
4497.572754	506.114
4498.152407	542.82
4498.732099	497.949
4499.311827	444.711
4499.891593	417.62
4500.471396	495.116
4501.051237	531.822
4501.631115	546.566
4502.211031	544.575
4502.790984	504.934
4503.370974	489.347
4503.951002	459.118
4504.531067	511.513
4505.111170	579.596
4505.691310	606.89
4506.271487	566.202
4506.851702	428.249
4507.431954	474.369
4508.012244	455.644
4508.592571	425.415
4509.172935	332.435
4509.753337	452.811
4510.333777	357.738
4510.914253	342.152
4511.494767	392.455
4512.075319	308.887
4512.655908	259.832
4513.236534	321.64
4513.817198	401.228
4514.397899	432.705
4514.978637	364.825
4515.559413	322.046
4516.140226	290.771
4516.721077	263.68
4517.301965	379.873
4517.882891	506.525
4518.463854	543.232
4519.044854	648.966
4519.625892	498.463
4520.206967	436.858
4520.788079	343.877
4521.369229	369.079
4521.950417	471.676
4522.531641	412.163
4523.112903	363.109
4523.694203	286.862
4524.275540	307.881
4524.856914	391.652
4525.438326	422.084
4526.019775	422.186
4526.601262	387.774
4527.182786	392.059
4527.764347	490.472
4528.345946	518.812
4528.927582	466.621
4529.509256	472.997
4530.090967	413.485
4530.672716	321.55
4531.254501	336.294
4531.836325	376.138
4532.418185	361.598
4533.000083	336.599
4533.582019	336.7
4534.163992	450.802
4534.746002	515.747
4535.328050	518.987
4535.910135	553.602
4536.492257	621.685
4537.074417	585.182
4537.656614	476.513
4538.238849	411.771
4538.821121	446.386
4539.403431	476.818
4539.985778	434.039
4540.568162	394.398
4541.150584	483.399
4541.733043	579.721
4542.315539	505.566
4542.898073	437.686
4543.480645	326.926
4544.063254	333.303
4544.645900	472.505
4545.228583	626.35
4545.811304	647.369
4546.394063	703.948
4546.976859	704.05
4547.559692	555.638
4548.142562	611.171
4548.725470	562.117
4549.308416	432.531
4549.891399	728.614
4550.474419	692.11
4551.057476	549.974
4551.640572	599.232
4552.223704	497.884
4552.806874	463.473
4553.390081	467.758
4553.973326	525.383
4554.556608	547.448
4555.139927	463.88
4555.723284	378.221
4556.306679	318.708
4556.890110	316.719
4557.473579	332.509
4558.057086	372.354
4558.640630	381.869
4559.224211	597.42
4559.807830	567.191
4560.391486	461.661
4560.975179	458.625
4561.558910	458.727
4562.142679	509.031
4562.726485	512.27
4563.310328	434.978
4563.894208	361.869
4564.478126	302.357
4565.062082	313.963
4565.646074	353.809
4566.230105	320.443
4566.814172	456.508
4567.398277	583.16
4567.982420	530.969
4568.566600	408.704
4569.150817	451.687
4569.735071	553.238
4570.319363	531.377
4570.903693	599.461
4571.488060	537.856
4572.072464	414.546
4572.656906	466.942
4573.241385	514.108
4573.825901	409.623
4574.410455	343.835
4574.995046	423.424
4575.579675	537.526
4576.164341	502.068
4576.749045	532.501
4577.333786	446.841
4577.918564	393.604
4578.503380	314.22
4579.088233	379.166
4579.673123	317.562
4580.258051	376.233
4580.843017	379.473
4581.428020	296.952
4582.013060	391.182
4582.598137	456.128
4583.183252	447.864
4583.768405	490.846
4584.353594	432.38
4584.938822	386.464
4585.524086	340.548
4586.109388	287.311
4586.694728	281.138
4587.280105	238.36
4587.865519	312.719
4588.450970	312.821
4589.036460	433.198
4589.621986	395.649
4590.207550	414.577
4590.793151	403.175
4591.378790	446.158
4591.964466	452.535
4592.550179	477.738
4593.135930	552.097
4593.721719	557.429
4594.307544	569.036
4594.893407	605.744
4595.479308	612.121
4596.065246	723.086
4596.651221	697.042
4597.237234	692.96
4597.823284	703.522
4598.409372	660.743
4598.995497	596.002
4599.581659	601.334
4600.167859	490.574
4600.754096	425.832
4601.340371	451.036
4601.926683	487.743
4602.513032	462.745
4603.099419	423.104
4603.685843	417.977
4604.272305	389.841
4604.858804	426.549
4605.445340	429.789
4606.031914	454.993
4606.618525	436.27
4607.205174	430.097
4607.791860	409.282
4608.378583	369.641
4608.965344	646.899
4609.552143	763.093
4610.138978	720.315
4610.725851	569.812
4611.312762	467.419
4611.899710	470.66
4612.486695	378.726
4613.073718	424.846
4613.660778	388.343
4614.247876	416.684
4614.835011	363.448
4615.422183	370.871
4616.009393	354.24
4616.596640	320.875
4617.183924	417.197
4617.771246	428.804
4618.358606	435.182
4618.946003	408.092
4619.533437	447.937
4620.120909	459.544
4620.708418	408.399
4621.295964	466.025
4621.883548	522.604
4622.471169	534.211
4623.058828	596.02
4623.646524	607.627
4624.234257	620.28
4624.822028	535.668
4625.409836	452.101
4625.997682	427.102
4626.585565	495.187
4627.173486	556.995
4627.761444	490.162
4628.349439	465.164
4628.937472	409.836
4629.525542	345.095
4630.113649	335.784
4630.701794	554.474
4631.289977	594.319
4631.878196	603.835
4632.466454	585.112
4633.054748	576.848
4633.643080	508.969
4634.231450	391.934
4634.819856	423.413
4635.408301	379.589
4635.996782	385.967
4636.585301	485.427
4637.173858	432.191
4637.762451	404.055
4638.351083	395.791
4638.939751	451.325
4639.528457	395.996
4640.117201	560.3
4640.705982	603.284
4641.294800	760.267
4641.883656	671.471
4642.472549	594.179
4643.061479	523.163
4643.650447	658.183
4644.239453	653.056
4644.828495	655.251
4645.417575	566.454
4646.006693	584.337
4646.595848	487.174
4647.185040	561.533
4647.774270	616.021
4648.363537	551.28
4648.952842	613.089
4649.542184	610.055
4650.131563	656.176
4650.720980	632.223
4651.310434	548.657
4651.899926	491.237
4652.489455	509.119
4653.079021	515.497
4653.668625	559.527
4654.258266	485.373
4654.847945	457.237
4655.437661	539.964
4656.027415	525.424
4656.617206	586.188
4657.207034	503.667
4657.796900	617.769
4658.386803	603.23
4658.976743	589.737
4659.566721	497.803
4660.156736	455.025
4660.746789	424.798
4661.336879	630.937
4661.927007	664.508
4662.517172	569.437
4663.107374	587.319
4663.697614	544.542
4664.287891	569.745
4664.878206	493.5
4665.468558	473.731
4666.058947	462.33
4666.649374	480.212
4667.239838	443.71
4667.830340	446.95
4668.420879	465.879
4669.011455	423.101
4669.602069	376.14
4670.192720	352.188
4670.783409	434.915
4671.374135	499.862
4671.964899	555.396
4672.555700	602.563
4673.146538	441.602
4673.737414	420.787
4674.328327	473.184
4674.919277	500.479
4675.510265	457.702
4676.101291	410.741
4676.692353	393.064
4677.283454	374.341
4677.874591	396.407
4678.465766	402.786
4679.056978	464.595
4679.648228	377.891
4680.239515	371.719
4680.830840	446.078
4681.422202	425.264
4682.013602	428.505
4682.605038	422.333
4683.196513	400.472
4683.788024	422.539
4684.379573	502.128
4684.971160	490.726
4685.562784	446.903
4686.154445	477.336
4686.746144	419.916
4687.337880	326.937
4687.929653	361.554
4688.521464	341.785
4689.113313	363.852
4689.705198	324.212
4690.297121	401.709
4690.889082	460.381
4691.481080	471.988
4692.073115	497.192
4692.665188	552.727
4693.257298	516.224
4693.849446	495.41
4694.441631	457.862
4695.033853	488.295
4695.626113	603.444
4696.218410	618.189
4696.810745	584.825
4697.403117	477.203
4697.995526	502.407
4698.587973	588.272
4699.180458	563.274
4699.772979	647.047
4700.365538	656.563
4700.958135	625.29
4701.550769	674.549
4702.143440	638.046
4702.736149	582.718
4703.328895	449.996
4703.921678	369.567
4704.514499	364.441
4705.107358	369.774
4705.700254	326.996
4706.293187	344.879
4706.886157	385.771
4707.479165	364.957
4708.072211	365.06
4708.665294	297.182
4709.258414	352.716
4709.851571	367.462
4710.444766	330.96
4711.037999	402.182
4711.631269	438.89
4712.224576	524.755
4712.817921	561.464
4713.411303	556.337
4714.004722	473.817
4714.598179	396.526
4715.191673	408.134
4715.785205	396.732
4716.378774	482.597
4716.972381	519.306
4717.566025	431.556
4718.159706	523.696
4718.753425	711.009
4719.347181	674.507
4719.940975	603.491
4720.534806	563.852
4721.128674	468.781
4721.722580	560.92
4722.316523	675.024
4722.910504	706.503
4723.504522	663.726
4724.098577	691.021
4724.692670	629.418
4725.286800	558.403
4725.880968	555.368
4726.475173	515.729
4727.069415	457.263
4727.663695	454.229
4728.258013	441.782
4728.852367	390.637
4729.446759	402.245
4730.041189	420.128
4730.635656	411.865
4731.230160	396.28
4731.824702	386.97
4732.419281	326.413
4733.013898	320.242
4733.608552	363.225
4734.203243	403.072
4734.797972	548.551
4735.392738	480.673
4735.987542	431.62
4736.582383	606.384
4737.177261	600.212
4737.772177	509.325
4738.367130	478.052
4738.962121	367.293
4739.557149	364.259
4740.152214	370.637
4740.747317	361.328
4741.342458	370.844
4741.937635	376.177
4742.532851	434.849
4743.128103	506.071
4743.723393	472.707
4744.318720	512.553
4744.914085	524.161
4745.509487	490.797
4746.104927	451.157
4746.700404	516.105
4747.295918	533.988
4747.891470	644.953
4748.487059	706.763
4749.082686	676.536
4749.678350	877.446
4750.274051	809.568
4750.869790	776.204
4751.465566	853.702
4752.061380	813.016
4752.657231	761.872
4753.253120	742.104
4753.849046	933.601
4754.445009	1033.06
4755.041010	1215.15
4755.637048	1128.44
4756.233123	965.391
4756.829236	728.082
4757.425387	628.828
4758.021574	626.84
4758.617800	561.053
4759.214062	559.065
4759.810362	499.554
4760.406699	578.097
4761.003074	771.687
4761.599487	728.91
4762.195936	678.811
4762.792423	664.272
4763.388948	675.88
4763.985510	574.535
4764.582109	578.821
4765.178745	692.925
4765.775420	778.789
4766.372131	850.012
4766.968880	1108.45
4767.565666	1043.7
4768.162490	942.359
4768.759351	828.463
4769.356250	714.566
4769.953186	628.909
4770.550159	634.241
4771.147170	619.703
4771.744218	643.861
4772.341304	591.671
4772.938427	563.536
4773.535587	693.327
4774.132785	684.018
4774.730020	650.654
4775.327293	653.895
4775.924603	617.393
4776.521950	715.808
4777.119335	787.031
4777.716757	802.822
4778.314217	721.348
4778.911714	700.534
4779.509249	589.775
4780.106821	537.585
4780.704430	543.964
4781.302077	555.572
4781.899761	672.813
4782.497482	712.659
4783.095241	639.552
4783.693038	590.5
4784.290872	693.099
4784.888743	661.826
4785.486651	622.186
4786.084597	646.345
4786.682581	628.669
4787.280602	612.038
4787.878660	591.224
4788.476756	597.603
4789.074889	697.064
4789.673059	653.241
4790.271267	665.895
4790.869512	718.292
4791.467795	700.616
4792.066115	641.105
4792.664473	620.291
4793.262868	641.312
4793.861300	734.498
4794.459770	638.382
4795.058277	620.705
4795.656822	706.57
4796.255404	676.343
4796.854023	784.171
4797.452680	701.651
4798.051374	673.516
4798.650106	610.868
4799.248875	707.191
4799.847681	793.056
4800.446525	710.536
4801.045406	682.401
4801.644325	701.33
4802.243281	712.938
4802.842275	652.381
4803.441305	609.604
4804.040374	560.552
4804.639479	581.573
4805.238623	668.483
4805.837803	742.844
4806.437021	763.865
4807.036277	711.675
4807.635569	582.091
4808.234900	468.194
4808.834267	444.243
4809.433672	433.888
4810.033115	437.129
4810.632594	465.471
4811.232112	454.07
4811.831666	462.541
4812.431258	573.506
4813.030888	595.573
4813.630555	613.456
4814.230259	644.936
4814.830001	648.177
4815.429780	716.262
4816.029596	744.604
4816.629450	670.451
4817.229342	596.298
4817.829271	580.714
4818.429237	593.368
4819.029240	698.058
4819.629281	783.923
4820.229360	801.806
4820.829476	742.295
4821.429629	643.041
4822.029819	720.539
4822.630047	684.037
4823.230313	581.646
4823.830616	495.988
4824.430956	470.991
4825.031334	708.506
4825.631749	782.867
4826.232201	629.228
4826.832691	589.588
4827.433219	647.214
4828.033783	658.823
4828.634386	702.853
4829.235025	644.387
4829.835702	703.06
4830.436416	660.283
4831.037168	562.075
4831.637957	598.784
4832.238784	548.685
4832.839648	509.046
4833.440550	670.213
4834.041488	627.436
4834.642465	526.091
4835.243478	451.937
4835.844529	398.702
4836.445618	449.007
4837.046744	498.266
4837.647907	509.874
4838.249108	485.923
4838.850346	510.082
4839.451622	544.699
4840.052935	550.032
4840.654285	568.961
4841.255673	651.688
4841.857098	667.48
4842.458560	610.061
4843.060061	600.751
4843.661598	683.479
4844.263173	779.802
4844.864785	735.979
4845.466435	800.927
4846.068122	829.269
4846.669846	656.804
4847.271608	639.128
4847.873407	564.975
4848.475244	539.977
4849.077118	586.099
4849.679030	533.909
4850.280979	454.527
4850.882965	475.548
4851.484989	519.578
4852.087050	475.755
4852.689149	485.271
4853.291285	562.769
4853.893458	512.671
4854.495669	476.169
4855.097917	479.41
4855.700203	482.652
4856.302526	445.104
4856.904886	455.666
4857.507284	455.77
4858.109719	473.653
4858.712192	473.757
4859.314702	510.466
4859.917250	618.294
4860.519835	655.003
4861.122457	719.95
4861.725117	766.072
4862.327814	883.313
4862.930549	690.977
4863.533321	678.53
4864.136130	756.028
4864.738977	767.636
4865.341861	675.703
4865.944783	592.137
4866.547742	607.928
4867.150738	639.408
4867.753772	660.429
4868.356843	715.964
4868.959952	688.874
4869.563098	728.721
4870.166282	815.632
4870.769503	750.891
4871.372761	648.5
4871.976057	605.723
4872.579390	663.349
4873.182760	670.774
4873.786168	646.822
4874.389614	646.926
4874.993097	587.415
4875.596617	658.638
4876.200175	544.741
4876.803770	513.469
4877.407402	473.829
4878.011072	473.933
4878.614779	510.642
4879.218524	510.746
4879.822306	486.794
4880.426125	524.549
4881.029982	594.726
4881.633877	531.031
4882.237808	366.933
4882.841778	400.505
4883.445784	428.847
4884.049828	486.473
4884.653910	454.155
4885.258028	589.175
4885.862185	571.499
4886.466378	528.722
4887.070609	488.037
4887.674878	510.104
4888.279184	535.308
4888.883527	540.641
4889.487908	565.845
4890.092326	491.692
4890.696781	469.832
4891.301274	498.174
4891.905804	704.314
4892.510372	716.968
4893.114977	661.641
4893.719620	723.451
4894.324300	655.573
4894.929017	667.181
4895.533772	573.156
4896.138564	584.764
4896.743394	616.244
4897.348261	584.971
4897.953165	738.817
4898.558107	708.591
4899.163087	687.777
4899.768103	631.404
4900.373157	588.626
4900.978249	634.748
4901.583378	789.64
4902.188544	801.248
4902.793748	672.71
4903.398989	592.282
4904.004268	848.623
4904.609584	1200.14
4905.214937	1178.28
4905.820328	1144.91
4906.425756	999.642
4907.031222	831.361
4907.636725	676.676
4908.242265	632.853
4908.847843	599.488
4909.453458	720.913
4910.059111	723.108
4910.664801	723.212
4911.270529	707.627
4911.876294	794.538
4912.482096	800.916
4913.087936	726.763
4913.693813	755.105
4914.299727	718.603
4914.905679	708.248
4915.511669	715.673
4916.117696	844.418
4916.723760	866.485
4917.329861	901.102
4917.936000	790.343
4918.542177	697.364
4919.148391	666.092
4919.754642	552.196
4920.360931	549.161
4920.967257	808.641
4921.573620	808.744
4922.180021	691.71
4922.786460	642.658
4923.392935	546.541
4923.999449	467.159
4924.605999	535.244
4925.212587	521.751
4925.819213	578.331
4926.425875	757.278
4927.032576	720.776
4927.639313	575.504
4928.246088	510.763
4928.852901	581.986
4929.459751	563.264
4930.066638	674.229
4930.673563	721.397
4931.280525	821.904
4931.887524	826.191
4932.494561	693.469
4933.101636	681.022
4933.708747	548.3
4934.315897	452.183
4934.923083	401.039
4935.530307	447.161
4936.137569	505.833
4936.744867	537.313
4937.352204	561.471
4937.959577	512.419
4938.566988	580.504
4939.174437	555.506
4939.781923	459.39
4940.389446	422.888
4940.997007	484.697
4941.604605	555.92
4942.212241	519.418
4942.819913	592.732
4943.427624	651.404
4944.035372	660.92
4944.643157	682.987
4945.250979	609.88
4945.858839	535.726
4946.466737	445.885
4947.074672	399.97
4947.682644	378.11
4948.290654	495.351
4948.898701	498.592
4949.506785	498.696
4950.114907	458.01
4950.723066	431.967
4951.331263	483.318
4951.939497	541.99
4952.547769	665.506
4953.156078	635.279
4953.764424	597.731
4954.372808	659.541
4954.981229	555.057
4955.589688	598.041
4956.198184	604.42
4956.806717	996.724
4957.415288	830.534
4958.023897	663.299
4958.632542	706.283
4959.241225	796.331
4959.849946	719.04
4960.458704	834.189
4961.067499	954.567
4961.676332	895.056
4962.285202	766.517
4962.894110	806.364
4963.503055	806.467
4964.112037	692.571
4964.721057	741.83
4965.330114	710.557
4965.939209	794.33
4966.548341	724.36
4967.157510	659.62
4967.766717	683.778
4968.375961	616.946
4968.985243	551.159
4969.594562	495.832
4970.203919	517.898
4970.813313	505.451
4971.422744	540.068
4972.032213	586.189
4972.641719	567.467
4973.251263	580.121
4973.860844	567.674
4974.470462	592.878
4975.080118	718.485
4975.689811	647.47
4976.299542	583.775
4976.909310	641.401
4977.519115	681.247
4978.128958	644.745
4978.738839	774.536
4979.348756	848.896
4979.958711	797.752
4980.568704	716.277
4981.178734	686.05
4981.788801	572.154
4982.398906	455.12
4983.009048	501.241
4983.619228	466.831
4984.229445	488.897
4984.839699	439.845
4985.449991	412.755
4986.060321	437.96
4986.670687	455.843
4987.281091	471.634
4987.891533	456.049
4988.502012	464.519
4989.112528	449.98
4989.723082	502.377
4990.333673	617.526
4990.944302	632.271
4991.554968	592.632
4992.165671	524.753
4992.776412	549.957
4993.387190	553.198
4993.998006	583.632
4994.608859	590.01
4995.219749	547.233
4995.830677	500.272
4996.441643	533.843
4997.052645	565.322
4997.663685	599.939
4998.274763	584.354
4998.885878	519.613
4999.497030	445.46
5000.108220	451.838
5000.719447	469.721
5001.330712	433.219
5001.942014	420.772
5002.553353	427.15
5003.164730	395.877
5003.776144	359.375
5004.387596	353.203
5004.999085	430.7
5005.610612	378.51
5006.222176	390.118
5006.833777	426.826
5007.445416	477.131
5008.057092	523.253
5008.668806	566.236
5009.280556	566.339
5009.892345	558.076
5010.504171	527.848
5011.116034	521.676
5011.727935	468.44
5012.339873	444.488
5012.951848	493.747
5013.563861	614.125
5014.175911	556.706
5014.787999	565.176
5015.400124	608.159
5016.012287	593.62
5016.624487	562.347
5017.236724	494.469
5017.848999	522.81
5018.461311	562.656
5019.073661	510.466
5019.686048	461.413
5020.298472	461.516
5020.910934	440.702
5021.523433	449.172
5022.135970	418.945
5022.748544	421.14
5023.361155	538.38
5023.973804	505.015
5024.586491	437.137
5025.199214	406.91
5025.811976	467.673
5026.424774	660.216
5027.037610	737.713
5027.650484	697.027
5028.263394	693.993
5028.876343	592.646
5029.489328	599.025
5030.102351	509.183
5030.715412	496.736
5031.328510	574.233
5031.941645	593.162
5032.554818	509.595
5033.168028	679.129
5033.781275	790.094
5034.394560	864.454
5035.007883	747.419
5035.621243	778.898
5036.234640	775.864
5036.848074	597.123
5037.461546	475.905
5038.075056	591.054
5038.688603	634.037
5039.302187	572.434
5039.915809	629.014
5040.529468	686.639
5041.143164	764.137
5041.756898	696.258
5042.370670	598.049
5042.984478	476.831
5043.598324	487.393
5044.212208	520.964
5044.826129	666.442
5045.440087	622.619
5046.054083	562.061
5046.668117	681.393
5047.282187	780.854
5047.896295	724.48
5048.510441	719.353
5049.124624	627.419
5049.738844	525.027
5050.353102	471.791
5050.967397	666.425
5051.581729	620.51
5052.196099	599.695
5052.810507	568.422
5053.424952	701.35
5054.039434	698.316
5054.653953	753.849
5055.268510	833.438
5055.883105	750.917
5056.497737	825.277
5057.112406	760.536
5057.727113	678.015
5058.341857	705.311
5058.956638	742.019
5059.571457	724.342
5060.186314	696.206
5060.801207	653.428
5061.416139	622.155
5062.031107	647.358
5062.646113	715.443
5063.261157	687.307
5063.876238	718.786
5064.491356	681.237
5065.106512	717.946
5065.721705	743.149
5066.336935	754.756
5066.952203	670.144
5067.567508	694.301
5068.182851	727.872
5068.798231	635.938
5069.413649	537.729
5070.029104	512.731
5070.644596	546.301
5071.260126	620.661
5071.875693	667.828
5072.491298	688.848
5073.106940	657.574
5073.722620	529.035
5074.338336	557.376
5074.954091	513.552
5075.569882	458.224
5076.185712	492.84
5076.801578	501.31
5077.417482	450.165
5078.033424	476.414
5078.649402	646.993
5079.265419	683.702
5079.881472	613.731
5080.497563	619.063
5081.113692	595.111
5081.729858	598.351
5082.346061	635.059
5082.962302	662.354
5083.578580	702.2
5084.194895	690.798
5084.811248	684.625
5085.427639	712.966
5086.044066	752.812
5086.660531	888.877
5087.277034	815.769
5087.893574	679.909
5088.510152	612.03
5089.126766	546.242
5089.743419	552.62
5090.360108	630.117
5090.976835	674.146
5091.593600	646.01
5092.210402	624.149
5092.827241	581.371
5093.444118	560.556
5094.061032	609.815
5094.677984	624.56
5095.294973	708.332
5095.911999	714.709
5096.529063	942.811
5097.146164	795.446
5097.763303	711.879
5098.380479	650.275
5098.997693	665.02
5099.614943	758.205
5100.232232	823.151
5100.849557	905.877
5101.466921	998.016
5102.084321	946.871
5102.701759	894.68
5103.319235	779.737
5103.936747	784.023
5104.554298	750.657
5105.171885	654.54
5105.789510	586.661
5106.407173	686.121
5107.024873	771.984
5107.642610	756.399
5108.260385	821.345
5108.878197	759.741
5109.496046	780.761
5110.113933	754.716
5110.731858	741.222
5111.349820	781.068
5111.967819	856.472
5112.585855	788.593
5113.203930	667.375
5113.822041	748.009
5114.440190	698.956
5115.058376	610.159
5115.676600	548.555
5116.294861	557.024
5116.913160	514.246
5117.531495	601.155
5118.149869	557.331
5118.768280	619.14
5119.386728	610.875
5120.005213	642.353
5120.623736	721.942
5121.242297	742.961
5121.860895	779.669
5122.479530	694.01
5123.098203	728.626
5123.716913	975.553
5124.335660	999.71
5124.954445	969.482
5125.573268	975.86
5126.192127	907.981
5126.811025	914.358
5127.429959	865.304
5128.048931	876.911
5128.667941	769.289
5129.286988	843.647
5129.906072	780.997
5130.525194	788.421
5131.144353	809.44
5131.763549	804.313
5132.382783	923.644
5133.002054	863.086
5133.621363	955.224
5134.240709	835.051
5134.860093	711.741
5135.479514	798.65
5136.098972	810.257
5136.718468	798.854
5137.338001	756.076
5137.957572	748.857
5138.577180	792.885
5139.196826	802.4
5139.816509	802.502
5140.436229	817.246
5141.055987	746.229
5141.675782	716.001
5142.295614	666.947
5142.915484	725.618
5143.535392	746.637
5144.155337	888.978
5144.775319	861.887
5145.395339	814.925
5146.015396	836.99
5146.635490	851.734
5147.255622	786.992
5147.875791	873.901
5148.495998	853.086
5149.116242	880.38
5149.736524	939.051
5150.356843	929.74
5150.977199	937.163
5151.597593	1019.89
5152.218024	1087.97
5152.838493	958.386
5153.458999	964.763
5154.079543	1038.08
5154.700123	1038.18
5155.320742	1004.81
5155.941398	909.74
5156.562091	773.879
5157.182821	696.586
5157.803589	820.1
5158.424395	817.065
5159.045237	799.387
5159.666118	762.883
5160.287035	833.058
5160.907990	746.353
5161.528983	796.656
5162.150013	763.29
5162.771080	836.603
5163.392185	1018.69
5164.013327	1028.2
5164.634506	947.77
5165.255723	911.266
5165.876978	1028.51
5166.498270	1034.88
5167.119599	1003.61
5167.740966	905.398
5168.362370	892.949
5168.983811	880.501
5169.605290	865.96
5170.226806	899.53
5170.848360	946.695
5171.469951	1186.3
5172.091580	1196.86
5172.713246	1112.25
5173.334949	958.606
5173.956690	830.066
5174.578468	887.69
5175.200284	946.361
5175.822137	949.6
5176.444027	925.646
5177.065955	1039.75
5177.687920	1138.16
5178.309923	1178.01
5178.931963	1169.74
5179.554041	1292.21
5180.176156	1295.45
5180.798308	1206.65
5181.420498	1363.63
5182.042725	1509.11
5182.664990	1438.09
5183.287292	1343.02
5183.909631	1330.57
5184.532008	1309.75
5185.154423	1534.72
5185.776874	1558.87
5186.399363	1571.53
5187.021890	1651.11
5187.644454	1467.14
5188.267055	1328.14
5188.889694	1114.89
5189.512370	1090.93
5190.135084	1140.19
5190.757835	1075.45
5191.380623	1094.38
5192.003449	1405.1
5192.626313	1658.3
5193.249213	1658.4
5193.872151	1754.72
5194.495127	1699.4
5195.118140	1644.07
5195.741190	1641.03
5196.364278	1476.93
5196.987403	1562.79
5197.610566	1554.53
5198.233766	1499.2
5198.857004	1601.79
5199.480278	1561.1
5200.103591	1352.03
5200.726940	1619.88
5201.350328	1659.72
5201.973752	1540.59
5202.597214	1339.89
5203.220714	1389.14
5203.844250	1560.77
5204.467825	1679.05
5205.091436	1669.74
5205.715085	1959.55
5206.338772	2292.23
5206.962496	2308.02
5207.586257	2226.55
5208.210056	2141.93
5208.833892	2195.37
5209.457765	2152.59
5210.081676	2306.44
5210.705625	2355.69
5211.329610	2319.19
5211.953634	2658.15
5212.577694	2710.55
5213.201792	2698.1
5213.825928	2766.18
5214.450101	2791.38
5215.074311	2865.74
5215.698559	3029
5216.322844	3211.08
5216.947167	3124.37
5217.571526	3226.97
5218.195924	3429.97
5218.820359	3670.62
5219.444831	3892.44
5220.069341	4086.03
5220.693888	3949.12
5221.318472	4031.85
5221.943094	4136.54
5222.567753	4447.26
5223.192450	4532.08
5223.817184	4828.16
5224.441956	5127.38
5225.066765	5370.12
5225.691611	5805.3
5226.316495	5895.35
5226.941416	6259.41
5227.566375	6348.41
5228.191371	6383.03
5228.816404	6832.85
5229.441475	6922.9
5230.066584	7193.88
5230.691729	7296.47
5231.316913	7035.11
5231.942133	7432.64
5232.567391	8160.66
5233.192686	9012.1
5233.818019	10218.1
5234.443390	11208.6
5235.068797	12315.3
5235.694242	13407.2
5236.319725	15643.4
5236.945245	18438.1
5237.570802	21470.2
5238.196397	24511.6
5238.822029	26997.8
5239.447699	29721.3
5240.073406	31408.4
5240.699150	32869.6
5241.324932	33702.2
5241.950751	33792.2
5242.576608	33317.5
5243.202502	32469.4
5243.828433	30832.7
5244.454402	28112.5
5245.080409	25136.1
5245.706452	23526.6
5246.332533	22126.3
5246.958652	20451.9
5247.584808	19171.9
5248.211001	17499.7
5248.837232	16157.9
5249.463501	14675
5250.089806	13684.6
5250.716149	13080.2
5251.342530	12744.6
5251.968948	11933.1
5252.595403	11245
5253.221896	10893.7
5253.848426	10656.4
5254.474994	10327
5255.101599	10688
5255.728241	11212
5256.354921	11126.4
5256.981638	11258.3
5257.608393	11245.8
5258.235185	11288.8
5258.862015	11983.4
5259.488882	13146.5
5260.115786	14697.6
5260.742728	15746.7
5261.369707	16425.6
5261.996724	17615.9
5262.623778	18699.5
5263.250869	18850.2
5263.877998	18936
5264.505164	18344.2
5265.132368	18119.4
5265.759609	17178.2
5266.386888	16108.4
5267.014204	14809.5
5267.641557	13600.6
5268.268948	12445
5268.896376	11519.5
5269.523842	10782.3
5270.151345	10205.1
5270.778885	9875.74
5271.406463	9502.46
5272.034078	9021.46
5272.661731	8651.33
5273.289421	8232.03
5273.917149	7936.15
5274.544914	7801.33
5275.172716	7502.32
5275.800556	7199.11
5276.428433	7100.9
5277.056348	7143.88
5277.684300	7625.08
5278.312289	7530.01
5278.940316	7810.4
5279.568380	8260.23
5280.196482	8516.56
5280.824621	8616.02
5281.452798	8812.74
5282.081012	8837.94
5282.709263	9241.75
5283.337552	10074.4
5283.965878	10814.9
5284.594242	10883
5285.222643	10813
5285.851082	10602.9
5286.479558	10625
5287.108071	10443.1
5287.736622	9733.06
5288.365210	9083.68
5288.993835	8580.71
5289.622498	8025.46
5290.251199	7448.23
5290.879937	7054.04
5291.508712	6726.79
5292.137525	5978.04
5292.766375	5978.14
5293.395262	6106.88
5294.024187	5861.2
5294.653150	5490.02
5295.282149	5255.84
5295.911187	5567.61
5296.540261	5659.75
5297.169373	5589.78
5297.798523	5796.96
5298.427710	5805.42
5299.056934	5645.51
5299.686196	5587.04
5300.315495	5376.92
5300.944831	5327.86
5301.574205	5041.39
5302.203617	5226.61
5302.833065	5396.14
5303.462552	5235.18
5304.092075	5448.63
5304.721636	5747.85
5305.351235	6059.62
5305.980871	6069.13
5306.610544	5781.62
5307.240255	5733.61
5307.870003	5591.47
5308.499788	5477.57
5309.129611	5468.25
5309.759472	5616.87
5310.389369	5554.21
5311.019305	5539.67
5311.649277	5394.39
5312.279287	4962.55
5312.909335	4481.55
5313.539420	4499.43
5314.169542	4552.87
5314.799702	4522.64
5315.429899	4527.96
5316.060134	4186.06
5316.690406	4038.7
5317.320715	3859.95
5317.951062	3513.87
5318.581446	3385.33
5319.211868	3479.55
5319.842327	3425.27
5320.472824	3493.35
5321.103357	3357.48
5321.733929	3406.74
5322.364538	3391.15
5322.995184	3446.68
5323.625867	3733.35
5324.256588	3672.78
5324.887347	3598.63
5325.518143	3665.66
5326.148976	3605.1
5326.779847	3608.34
5327.410755	3611.57
5328.041700	3966.22
5328.672683	3873.24
5329.303704	3784.44
5329.934762	3814.87
5330.565857	3908.05
5331.196989	3883.05
5331.828159	3723.13
5332.459367	3504.64
5333.090612	3367.73
5333.721894	3084.4
5334.353214	2893.1
5334.984571	2912.03
5335.615966	3007.3
5336.247398	2878.76
5336.878867	2752.31
5337.510374	2714.75
5338.141918	2657.33
5338.773500	2629.19
5339.405119	2543.53
5340.036775	2358.51
5340.668469	2434.95
5341.300201	2367.07
5341.931969	2268.86
5342.563776	2287.78
5343.195619	2206.3
5343.827500	2240.91
5344.459419	2419.86
5345.091374	2365.57
5345.723368	2345.8
5346.355398	2374.13
5346.987467	2439.08
5347.619572	2518.66
5348.251715	2567.92
5348.883895	2654.82
5349.516113	2669.56
5350.148368	2495
5350.780661	2366.46
5351.412991	2276.61
5352.045359	2307.04
5352.677763	2171.17
5353.310206	2042.63
5353.942685	2023.9
5354.575203	2231.08
5355.207757	2206.08
5355.840349	2139.24
5356.472979	2132.02
5357.105645	2154.08
5357.738350	1978.48
5358.371091	1812.28
5359.003870	1805.06
5359.636687	1866.86
5360.269541	2188.04
5360.902432	2240.43
5361.535361	2259.36
5362.168327	2161.14
5362.801331	2072.34
5363.434372	2074.53
5364.067450	2004.56
5364.700566	1890.66
5365.333719	1720.28
5365.966910	1692.14
5366.600138	1834.47
5367.233404	1843.98
5367.866707	1961.22
5368.500047	2013.61
5369.133425	1931.09
5369.766840	1937.46
5370.400293	2051.56
5371.033783	2085.12
5371.667310	1992.14
5372.300875	1906.47
5372.934477	1906.57
5373.568117	2085.51
5374.201794	2095.02
5374.835509	2003.09
5375.469261	1881.86
5376.103050	1764.82
5376.736877	1731.45
5377.370741	1639.52
5378.004643	1647.98
5378.638582	1657.49
5379.272558	1722.43
5379.906572	1651.41
5380.540624	1821.99
5381.174713	1907.84
5381.808839	2012.53
5382.443002	2001.12
5383.077203	1905
5383.711442	1825.61
5384.345718	1754.59
5384.980031	1620.82
5385.614382	1489.13
5386.248770	1384.64
5386.883195	1310.49
5387.517658	1476.88
5388.152159	1507.3
5388.786696	1606.76
5389.421272	1656.01
5390.055884	1671.8
5390.690534	1678.17
5391.325222	1782.85
5391.959947	1817.47
5392.594709	1801.88
5393.229509	1943.17
5393.864346	1938.03
5394.499221	1921.4
5395.134133	1736.38
5395.769082	1582.73
5396.404069	1508.57
5397.039093	1400.94
5397.674155	1404.18
5398.309254	1361.39
5398.944390	1398.1
5399.579564	1546.71
5400.214776	1577.14
5400.850024	1469.51
5401.485311	1344.1
5402.120634	1371.39
5402.755995	1444.7
5403.391394	1495
5404.026830	1531.7
5404.662303	1546.44
5405.297814	1498.43
5405.933362	1408.58
5406.568947	1248.66
5407.204570	1162.99
5407.840231	1174.6
5408.475929	1279.28
5409.111664	1381.87
5409.747437	1570.22
5410.383247	1576.6
5411.019094	1752.4
5411.654979	1603.98
5412.290901	1536.1
5412.926861	1422.2
5413.562858	1428.57
5414.198893	1412.98
5414.834965	1577.28
5415.471074	1514.62
5416.107221	1663.23
5416.743406	1657.05
5417.379627	1611.13
5418.015886	1438.66
5418.652183	1419.93
5419.288517	1318.58
5419.924888	1442.09
5420.561297	1488.2
5421.197743	1537.45
5421.834227	1614.94
5422.470748	1694.53
5423.107307	1814.9
5423.743903	1751.2
5424.380536	1714.69
5425.017207	1757.67
5425.653915	1837.25
5426.290660	1778.78
5426.927443	1647.09
5427.564264	1557.24
5428.201122	1408.83
5428.838017	1597.18
5429.474950	1782.4
5430.111920	1752.16
5430.748927	1594.33
5431.385972	1452.19
5432.023055	1459.61
5432.660174	1588.35
5433.297332	1816.44
5433.934526	1779.93
5434.571758	1662.89
5435.209028	1684.95
5435.846335	1767.67
5436.483679	1605.66
5437.121061	1512.67
5437.758480	1944.71
5438.395937	2006.51
5439.033431	1879.01
5439.670962	1722.23
5440.308531	1777.76
5440.946137	2081.16
5441.583781	2299.84
5442.221462	2474.59
5442.859180	2469.46
5443.496936	2466.42
5444.134730	2588.88
5444.772561	2913.2
5445.410429	3449.82
5446.048334	3714.53
5446.686277	3795.15
5447.324258	3934.35
5447.962276	3956.41
5448.600331	4113.39
5449.238424	3910.58
5449.876554	3780.99
5450.514722	3549.95
5451.152927	3445.46
5451.791169	3294.95
5452.429449	2880.88
5453.067766	2933.27
5453.706121	2711.64
5454.344513	2471.19
5454.982942	2240.14
5455.621409	2058.26
5456.259914	2066.72
5456.898456	1990.47
5457.537035	2265.63
5458.175651	2255.27
5458.814305	2267.91
5459.452997	2265.92
5460.091726	2641.48
5460.730492	2619.61
5461.369296	2551.72
5462.008137	2497.43
5462.647016	2451.51
5463.285932	2749.68
5463.924885	2730.95
5464.563876	2626.46
5465.202904	2703.95
5465.841970	2946.68
5466.481073	3107.84
5467.120213	3052.51
5467.759391	2902
5468.398607	3030.74
5469.037859	2910.56
5469.677150	2867.77
5470.316477	2624.18
5470.955842	2609.63
5471.595245	2432.97
5472.234685	2409.02
5472.874162	2538.8
5473.513677	2338.09
5474.153229	2140.51
5474.792819	2051.71
5475.432446	2230.65
5476.072110	2242.25
5476.711812	2233.98
5477.351551	2137.85
5477.991328	1990.48
5478.631142	1820.1
5479.270993	1743.84
5479.910882	1626.8
5480.550809	1672.91
5481.190772	1635.36
5481.830774	1487.98
5482.470812	1500.63
5483.110888	1546.74
5483.751002	1672.34
5484.391153	1722.64
5485.031341	1771.89
5485.671567	1744.79
5486.311830	1695.73
5486.952131	1892.45
5487.592469	1963.66
5488.232844	2053.7
5488.873257	2293.3
5489.513707	2217.05
5490.154195	2319.64
5490.794720	2210.96
5491.435282	2143.07
5492.075882	2137.94
5492.716520	2155.81
5493.357195	2057.6
5493.997907	2113.12
5494.638656	2152.96
5495.279443	1828.83
5495.920268	1714.93
5496.561130	1648.09
5497.202029	1672.24
5497.842966	1640.96
5498.483940	1536.46
5499.124952	1518.78
5499.766001	1592.08
5500.407087	1669.57
5501.048211	1723.01
5501.689372	1679.17
5502.330571	1519.25
5502.971807	1432.54
5503.613081	1518.39
5504.254392	1524.76
5504.895740	1540.54
5505.537126	1555.28
5506.178549	1681.92
5506.820010	1602.53
5507.461508	1513.73
5508.103043	1409.23
5508.744616	1355.99
5509.386227	1218.03
5510.027874	1175.24
5510.669560	1257.96
5511.311282	1297.8
5511.953042	1397.25
5512.594840	1525.98
5513.236674	1687.14
5513.878547	1638.08
5514.520456	1693.61
5515.162404	1690.56
5515.804388	1597.57
5516.446410	1643.69
5517.088470	1586.26
5517.730566	1512.09
5518.372701	1469.31
5519.014872	1524.83
5519.657081	1610.69
5520.299328	1479
5520.941612	1324.31
5521.583933	1305.57
5522.226292	1287.89
5522.868688	1259.74
5523.511122	1247.29
5524.153593	1327.91
5524.796101	1309.18
5525.438647	1207.82
5526.081231	1503.9
5526.723851	1667.15
5527.366509	1642.14
5528.009205	1637
5528.651938	1574.34
5529.294708	1452.07
5529.937516	1335.03
5530.580361	1298.51
5531.223244	1310.11
5531.866164	1232.81
5532.509122	1174.34
5533.152117	1134.69
5533.795149	1100.27
5534.438219	1318.95
5535.081326	1347.28
5535.724471	1301.35
5536.367653	1551.41
5537.010872	1551.5
5537.654129	1400.99
5538.297424	1268.26
5538.940755	1172.13
5539.584125	1175.36
5540.227531	1151.4
5540.870975	1169.27
5541.514457	1123.35
5542.157975	1182.01
5542.801532	1302.38
5543.445125	1280.51
5544.088757	1210.53
5544.732425	1194.93
5545.376131	1291.24
5546.019875	1373.96
5546.663655	1388.7
5547.307474	1577.04
5547.951329	1529.03
5548.595222	1448.59
5549.239153	1429.85
5549.883121	1319.09
5550.527126	1198.9
5551.171169	1184.35
5551.815249	1267.07
5552.459367	1390.58
5553.103522	1310.14
5553.747714	1353.11
5554.391944	1528.91
5555.036211	1529
5555.680516	1459.02
5556.324858	1477.94
5556.969238	1459.2
5557.613655	1345.3
5558.258109	1394.55
5558.902601	1348.62
5559.547131	1348.71
5560.191697	1138.58
5560.836301	1120.9
5561.480943	1154.46
5562.125622	1135.72
5562.770338	1186.02
5563.415092	1225.85
5564.059883	1268.83
5564.704712	1257.41
5565.349578	1283.65
5565.994481	1451.08
5566.639422	1462.68
5567.284401	1371.78
5567.929417	1223.36
5568.574470	1183.71
5569.219560	1247.6
5569.864688	1315.67
5570.509854	1408.85
5571.155057	1325.27
5571.800297	1337.91
5572.445575	1395.53
5573.090890	1309.86
5573.736242	1466.83
5574.381632	1509.8
5575.027060	1483.75
5575.672525	1579.01
5576.318027	1483.93
5576.963567	1427.55
5577.609144	1443.33
5578.254758	1437.14
5578.900410	1427.82
5579.546100	1440.46
5580.191826	1353.75
5580.837591	1246.11
5581.483392	1265.03
5582.129231	1166.81
5582.775108	1157.49
5583.421022	1056.13
5584.066973	1018.57
5584.712962	996.702
5585.358988	1015.62
5586.005052	1129.71
5586.651153	1056.59
5587.297291	936.407
5587.943467	917.673
5588.589680	1044.31
5589.235931	1099.84
5589.882219	1071.69
5590.528545	991.249
5591.174908	1059.32
5591.821308	1102.29
5592.467746	1111.8
5593.114221	1127.58
5593.760734	1116.16
5594.407284	1020.03
5595.053872	934.364
5595.700497	964.785
5596.347159	995.207
5596.993859	992.16
5597.640596	1031.99
5598.287371	1012.21
5598.934183	1076.1
5599.581032	1082.47
5600.227919	1128.58
5600.874843	1217.57
5601.521805	1163.27
5602.168804	1191.6
5602.815841	1242.94
5603.462915	1209.56
5604.110026	1302.74
5604.757175	1206.61
5605.404362	1216.11
5606.051585	1181.69
5606.698846	1178.64
5607.346145	1175.6
5607.993481	1178.82
5608.640854	1161.13
5609.288265	1061.87
5609.935714	979.334
5610.583199	1108.07
5611.230722	1333.02
5611.878283	1189.83
5612.525881	1035.13
5613.173516	992.338
5613.821189	1032.17
5614.468899	997.748
5615.116647	994.701
5615.764432	1001.07
5616.412254	1152.81
5617.060114	1122.57
5617.708012	995.062
5618.355947	1102.88
5619.003919	1094.6
5619.651928	1075.86
5620.299975	1069.68
5620.948060	1115.79
5621.596182	1115.88
5622.244341	1073.09
5622.892538	1063.76
5623.540772	1223.87
5624.189044	1274.16
5624.837353	1116.33
5625.485699	1021.24
5626.134083	1154.16
5626.782504	1018.29
5627.430963	907.514
5628.079459	806.155
5628.727992	945.346
5629.376563	999.821
5630.025172	1064.75
5630.673818	1099.36
5631.322501	1062.84
5631.971222	972.987
5632.619980	984.581
5633.268775	1157.24
5633.917608	1155.24
5634.566478	1057.02
5635.215386	1081.16
5635.864331	989.213
5636.513314	1139.91
5637.162334	1161.96
5637.811392	1355.54
5638.460487	1370.27
5639.109619	1267.86
5639.758789	1294.1
5640.407996	1156.13
5641.057240	1061.05
5641.706522	1122.84
5642.355842	1159.54
5643.005199	1143.94
5643.654593	1237.11
5644.304025	1123.2
5644.953494	1104.47
5645.603000	1015.66
5646.252544	931.029
5646.902126	845.357
5647.551745	907.153
5648.201401	959.536
5648.851095	975.313
5649.500826	1021.42
5650.150594	1067.53
5650.800400	1104.22
5651.450244	1132.55
5652.100124	1053.15
5652.750043	1034.42
5653.399998	1003.13
5654.049991	1167.42
5654.700022	1034.68
5655.350090	1127.85
5656.000195	1204.29
5656.650338	1191.83
5657.300518	1340.43
5657.950736	1414.78
5658.600991	1316.55
5659.251283	1250.75
5659.901613	1182.86
5660.551981	1106.6
5661.202385	1091
5661.852827	1091.09
5662.503307	1072.35
5663.153824	1010.73
5663.804379	936.567
5664.454970	971.169
5665.105600	1072.71
5665.756266	944.153
5666.406971	882.535
5667.057712	984.073
5667.708491	1076.2
5668.359308	1202.84
5669.010161	1282.41
5669.661053	1288.77
5670.311981	1179.05
5670.962947	1022.25
5671.613951	1040.12
5672.264992	1095.64
5672.916070	1002.65
5673.567186	932.662
5674.218339	923.338
5674.869530	901.462
5675.520758	945.477
5676.172024	1019.82
5676.823326	1003.18
5677.474667	991.759
5678.126045	969.884
5678.777460	1049.46
5679.428912	1006.67
5680.080403	902.167
5680.731930	892.842
5681.383495	932.672
5682.035097	1012.25
5682.686737	1092.87
5683.338414	1059.49
5683.990129	1071.08
5684.641881	1071.17
5685.293670	972.942
5685.945497	1016.96
5686.597361	1165.56
5687.249263	1232.58
5687.901202	1264.04
5688.553179	1085.29
5689.205193	925.358
5689.857244	1030.03
5690.509333	1101.24
5691.161459	1042.76
5691.813623	1045.98
5692.465824	1193.54
5693.118063	1304.49
5693.770339	1320.26
5694.422652	1290.02
5695.075003	1225.26
5695.727391	1068.47
5696.379817	1201.38
5697.032280	1265.27
5697.684780	1204.69
5698.337318	1148.3
5698.989894	1099.24
5699.642507	1047.03
5700.295157	975.998
5700.947844	945.755
5701.600569	1003.36
5702.253332	952.204
5702.906132	979.484
5703.558969	1142.73
5704.211844	1041.36
5704.864756	989.157
5705.517706	1020.62
5706.170693	1013.39
5706.823717	924.574
5707.476779	842.037
5708.129878	838.986
5708.783015	774.229
5709.436189	820.334
5710.089401	817.283
5710.742650	832.012
5711.395936	888.576
5712.049260	1085.29
5712.702622	1110.47
5713.356020	1082.32
5714.009456	987.234
5714.662930	1027.06
5715.316441	990.544
5715.969989	947.75
5716.623575	900.772
5717.277198	879.941
5717.930859	937.55
5718.584557	872.793
5719.238293	948.182
5719.892066	858.323
5720.545876	901.29
5721.199724	980.863
5721.853609	980.949
5722.507532	975.806
5723.161492	1031.32
5723.815490	1096.25
5724.469524	961.422
5725.123597	908.168
5725.777707	870.603
5726.431854	837.222
5727.086038	837.307
5727.740261	822.751
5728.394520	776.819
5729.048817	742.391
5729.703151	723.651
5730.357523	748.838
5731.011932	831.548
5731.666379	847.321
5732.320863	767.921
5732.975384	899.786
5733.629943	912.422
5734.284540	1066.25
5734.939173	937.695
5735.593845	845.744
5736.248553	928.453
5736.903299	959.915
5737.558083	956.863
5738.212903	922.434
5738.867762	895.327
5739.522658	832.661
5740.177591	943.608
5740.832561	954.152
5741.487569	951.1
5742.142615	839.278
5742.797698	839.363
5743.452818	889.65
5744.107976	947.258
5744.763171	846.94
5745.418403	753.943
5746.073673	754.028
5746.728981	868.113
5747.384325	871.335
5748.039708	828.54
5748.695127	828.625
5749.350584	711.573
5750.006079	871.676
5750.661611	850.843
5751.317180	828.965
5751.972787	797.674
5752.628431	770.566
5753.284113	776.926
5753.939832	773.873
5754.595589	902.6
5755.251383	921.511
5755.907214	916.366
5756.563083	831.735
5757.218989	924.902
5757.874933	860.143
5758.530914	829.898
5759.186932	863.45
5759.842988	857.259
5760.499081	823.876
5761.155212	767.484
5761.811380	710.045
5762.467586	656.791
5763.123829	664.196
5763.780110	713.436
5764.436427	767.906
5765.092783	870.486
5765.749175	935.414
5766.405606	922.948
5767.062073	824.72
5767.718578	883.373
5768.375121	1040.34
5769.031701	1097.94
5769.688318	1075.02
5770.344973	942.278
5771.001665	942.362
5771.658394	972.777
5772.315161	950.898
5772.971966	923.789
5773.628808	847.524
5774.285687	862.251
5774.942604	825.729
5775.599558	740.052
5776.256549	693.071
5776.913578	686.88
5777.570645	655.588
5778.227749	683.91
5778.884890	690.269
5779.542069	647.472
5780.199285	687.299
5780.856538	761.639
5781.513829	730.347
5782.171158	807.825
5782.828523	792.22
5783.485927	737.919
5784.143367	743.231
5784.800846	712.985
5785.458361	963.031
5786.115914	1020.64
5786.773504	901.492
5787.431132	1049.04
5788.088797	941.401
5788.746500	818.072
5789.404240	808.742
5790.062018	827.651
5790.719833	830.872
5791.377685	802.717
5792.035575	879.149
5792.693502	926.296
5793.351467	960.893
5794.009469	921.233
5794.667508	945.371
5795.325585	961.142
5795.983700	975.867
5796.641851	926.794
5797.300040	785.684
5797.958267	961.473
5798.616531	1173.87
5799.274833	1090.28
5799.933172	1019.24
5800.591548	988.997
5801.249962	971.3
5801.908413	914.906
5802.566901	816.677
5803.225428	748.778
5803.883991	690.292
5804.542592	638.081
5805.201230	625.614
5805.859906	650.797
5806.518619	712.586
5807.177370	696.98
5807.836158	684.512
5808.494983	635.439
5809.153846	598.916
5809.812746	635.604
5810.471684	583.392
5811.130659	642.043
5811.789672	697.557
5812.448722	792.813
5813.107809	762.565
5813.766934	728.134
5814.426096	728.216
5815.085296	704.243
5815.744533	790.086
5816.403808	807.948
5817.063120	866.599
5817.722469	884.461
5818.381856	898.139
5819.041280	859.524
5819.700742	818.817
5820.360241	768.697
5821.019778	846.173
5821.679352	861.943
5822.338963	779.401
5822.998612	746.015
5823.658298	661.381
5824.318022	886.325
5824.977783	846.663
5825.637582	751.571
5826.297418	849.964
5826.957291	829.129
5827.617202	769.596
5828.277150	751.897
5828.937136	872.254
5829.597159	823.179
5830.257219	863.004
5830.917317	973.948
5831.577453	1008.54
5832.237626	1023.27
5832.897836	858.1
5833.558084	761.961
5834.218369	651.181
5834.878691	613.61
5835.539051	648.205
5836.199448	629.461
5836.859883	648.368
5837.520356	620.21
5838.180865	623.429
5838.841412	688.354
5839.501997	719.811
5840.162619	799.378
5840.823278	719.973
5841.483975	663.577
5842.144709	802.758
5842.805481	785.059
5843.466290	750.627
5844.127136	723.515
5844.788020	738.238
5845.448942	664.062
5846.109900	708.069
5846.770897	630.755
5847.431930	899.624
5848.093001	967.686
5848.754110	860.042
5849.415256	770.178
5850.076439	813.139
5850.737660	889.568
5851.398918	825.851
5852.060214	857.307
5852.721547	807.186
5853.382917	816.679
5854.044325	924.484
5854.705770	921.427
5855.367253	875.489
5856.028773	890.211
5856.690331	842.182
5857.351926	776.372
5858.013558	730.434
5858.675228	755.615
5859.336936	823.676
5859.998680	752.637
5860.660463	676.369
5861.322282	616.834
5861.984139	648.29
5862.646034	651.508
5863.307966	691.331
5863.969935	700.823
5864.631942	679.986
5865.293986	636.139
5865.956067	655.045
5866.618186	592.372
5867.280343	544.342
5867.942537	609.265
5868.604768	652.226
5869.267037	663.81
5869.929343	685.853
5870.591687	722.538
5871.254068	873.222
5871.916486	828.33
5872.578942	752.06
5873.241435	798.158
5873.903966	741.761
5874.566534	732.427
5875.229140	763.883
5875.891783	705.393
5876.554463	681.417
5877.217181	631.295
5877.879936	810.218
5878.542729	789.38
5879.205559	742.395
5879.868427	782.217
5880.531332	804.259
5881.194274	840.944
5881.857254	774.087
5882.520271	750.111
5883.183326	712.539
5883.846418	758.636
5884.509548	715.834
5885.172715	814.225
5885.835919	793.386
5886.499161	799.74
5887.162440	750.663
5887.825757	820.815
5888.489111	824.031
5889.152503	817.835
5889.815932	700.776
5890.479398	636.011
5891.142902	734.401
5891.806443	759.58
5892.470022	737.696
5893.133638	723.132
5893.797292	694.972
5894.460983	620.794
5895.124711	657.477
5895.788477	740.179
5896.452280	731.891
5897.116121	720.465
5897.779999	726.818
5898.443915	720.621
5899.107868	755.213
5899.771858	819.089
5900.435886	902.837
5901.099951	841.209
5901.764054	788.993
5902.428194	748.282
5903.092371	710.709
5903.756586	650.127
5904.420839	674.26
5905.085129	764.282
5905.749456	764.36
5906.413821	681.814
5907.078223	785.433
5907.742662	822.116
5908.407139	802.323
5909.071654	771.024
5909.736206	774.239
5910.400795	725.161
5911.065421	736.743
5911.730086	665.702
5912.394787	654.275
5913.059526	665.857
5913.724302	660.705
5914.389116	621.039
5915.053968	567.778
5915.718856	537.525
5916.383782	635.914
5917.048746	716.523
5917.713747	786.674
5918.378785	843.228
5919.043861	772.186
5919.708974	716.832
5920.374125	630.102
5921.039313	562.198
5921.704539	593.651
5922.369802	723.416
5923.035102	763.236
5923.700440	747.625
5924.365815	698.546
5925.031228	695.485
5925.696678	676.737
5926.362165	727.015
5927.027690	831.679
5927.693253	866.27
5928.358853	781.631
5929.024490	792.166
5929.690165	748.317
5930.355877	699.237
5931.021626	755.791
5931.687413	699.391
5932.353238	724.568
5933.019099	807.268
5933.684999	777.015
5934.350935	748.853
5935.016909	721.736
5935.682921	693.574
5936.348970	682.146
5937.015056	734.516
5937.681180	777.473
5938.347341	759.769
5939.013540	709.644
5939.679776	712.858
5940.346050	793.466
5941.012361	734.973
5941.678709	669.16
5942.345095	748.722
5943.011518	848.156
5943.677979	830.452
5944.344477	836.803
5945.011012	789.815
5945.677585	735.506
5946.344196	753.361
5947.010844	692.777
5947.677529	698.082
5948.344252	686.653
5949.011012	783.995
5949.677809	698.309
5950.344644	704.66
5951.011517	775.855
5951.678426	683.894
5952.345374	690.245
5953.012358	809.55
5953.679380	861.919
5954.346440	850.49
5955.013537	787.813
5955.680671	727.228
5956.347843	773.322
5957.015052	813.14
5957.682299	773.473
5958.349583	699.291
5959.016905	751.66
5959.684264	762.194
5960.351660	810.379
5961.019094	850.197
5961.686565	802.163
5962.354074	712.293
5963.021620	752.111
5963.689204	764.737
5964.356825	796.188
5965.024483	734.556
5965.692179	792.154
5966.359912	737.844
5967.027683	799.625
5967.695491	863.498
5968.363336	842.655
5969.031219	842.73
5969.699140	749.723
5970.367098	799.999
5971.035093	760.331
5971.703125	771.91
5972.371196	775.122
5973.039303	735.454
5973.707448	824.427
5974.375631	824.502
5975.043850	809.934
5975.712108	800.596
5976.380402	756.743
5977.048734	735.9
5977.717104	621.975
5978.385511	618.912
5979.053955	690.105
5979.722437	733.06
5980.390957	640.052
5981.059513	646.401
5981.728107	649.613
5982.396739	690.476
5983.065408	773.174
5983.734114	794.165
5984.402858	841.303
5985.071639	856.02
5985.740458	782.883
5986.409314	791.324
5987.078208	711.911
5987.747139	754.866
5988.416107	838.609
5989.085113	811.49
5989.754156	869.087
5990.423237	783.399
5991.092355	745.822
5991.761511	770.996
5992.430704	720.868
5993.099934	606.942
5993.769202	622.704
5994.438507	654.153
5995.107850	746.263
5995.777230	808.043
5996.446648	741.181
5997.116103	666.997
5997.785595	595.952
5998.455125	534.319
5999.124692	584.594
5999.794297	692.391
6000.463939	689.327
6001.133619	750.061
6001.803336	670.648
6002.473090	627.84
6003.142882	685.436
6003.812711	926.059
6004.482578	892.664
6005.152482	767.233
6005.822424	729.655
6006.492403	649.196
6007.162419	661.819
6007.832473	717.323
6008.502564	608.626
6009.172693	621.249
6009.842859	746.826
6010.513063	727.027
6011.183304	665.393
6011.853582	751.227
6012.523898	690.639
6013.194252	717.905
6013.864642	659.409
6014.535071	650.068
6015.205536	615.627
6015.876039	740.158
6016.546580	700.487
6017.217158	623.165
6017.887773	659.843
6018.558426	727.897
6019.229116	666.263
6019.899843	663.197
6020.570608	638.169
6021.241411	641.379
6021.912251	613.212
6022.583128	669.761
6023.254043	684.476
6023.924995	660.493
6024.595985	684.62
6025.267012	663.774
6025.938076	719.277
6026.609178	660.78
6027.280317	633.66
6027.951494	752.961
6028.622708	842.977
6029.293960	812.719
6029.965249	824.295
6030.636576	792.991
6031.307940	744.952
6031.979341	631.024
6032.650780	664.563
6033.322256	670.91
6033.993770	674.119
6034.665321	611.439
6035.336909	710.868
6036.008535	772.646
6036.680198	704.736
6037.351899	682.844
6038.023637	655.722
6038.695413	655.794
6039.367226	591.021
6040.039077	754.248
6040.710965	763.732
6041.382890	782.629
6042.054853	911.342
6042.726853	865.395
6043.398891	749.374
6044.070966	705.519
6044.743078	668.984
6045.415228	597.936
6046.087416	615.787
6046.759640	644.096
6047.431903	678.681
6048.104202	724.77
6048.776539	672.547
6049.448914	601.499
6050.121326	629.808
6050.793775	681.126
6051.466262	693.747
6052.138786	666.625
6052.811348	587.21
6053.483947	527.666
6054.156584	508.91
6054.829258	484.926
6055.501969	442.116
6056.174718	476.7
6056.847504	506.055
6057.520328	562.602
6058.193189	670.397
6058.866088	633.861
6059.539024	593.143
6060.211997	591.121
6060.885008	525.302
6061.558056	624.729
6062.231142	571.46
6062.904265	713.768
6063.577425	720.114
6064.250623	742.147
6064.923859	645.997
6065.597132	568.672
6066.270442	528.999
6066.943790	507.106
6067.617175	507.176
6068.290598	514.567
6068.964058	524.049
6069.637555	532.486
6070.311090	621.454
6070.984662	640.35
6071.658272	662.382
6072.331919	638.397
6073.005604	629.054
6073.679326	592.518
6074.353085	618.734
6075.026882	615.666
6075.700716	634.561
6076.374588	729.804
6077.048497	712.094
6077.722444	683.924
6078.396428	635.884
6079.070449	576.338
6079.744508	558.628
6080.418605	508.495
6081.092738	793.041
6081.766910	786.835
6082.441118	669.766
6083.115364	626.955
6083.789648	693.959
6084.463969	801.753
6085.138327	787.179
6085.812723	679.524
6086.487156	744.437
6087.161627	694.304
6087.836135	608.611
6088.510680	719.542
6089.185263	754.124
6089.859884	725.954
6090.534541	658.041
6091.209237	781.523
6091.883969	935.334
6092.558739	911.347
6093.233547	859.122
6093.908392	979.466
6094.583274	859.259
6095.258194	773.566
6095.933151	680.552
6096.608146	569.759
6097.283178	538.451
6097.958248	600.225
6098.633355	699.651
6099.308499	711.224
6099.983681	689.329
6100.658900	613.048
6101.334157	578.603
6102.009451	588.084
6102.684782	560.959
6103.360151	561.027
6104.035558	597.7
6104.711002	632.282
6105.386483	650.129
6106.062002	718.179
6106.737558	684.779
6107.413151	629.415
6108.088782	662.951
6108.764451	656.743
6109.440157	625.435
6110.115900	727.998
6110.791681	721.79
6111.467499	663.289
6112.143354	712.512
6112.819247	715.717
6113.495178	630.023
6114.171146	611.265
6114.847151	611.333
6115.523194	601.987
6116.199274	593.687
6116.875392	571.791
6117.551547	559.308
6118.227739	641.999
6118.903969	611.736
6119.580236	630.629
6120.256541	895.301
6120.932883	938.248
6121.609263	800.261
6122.285680	732.346
6122.962135	757.514
6123.638627	683.324
6124.315156	623.776
6124.991723	685.549
6125.668327	728.497
6126.344969	790.27
6127.021648	688.887
6127.698364	581.229
6128.375118	513.315
6129.051909	501.877
6129.728738	587.704
6130.405604	695.496
6131.082508	677.782
6131.759449	638.106
6132.436428	598.429
6133.113444	567.119
6133.790497	496.067
6134.467588	510.775
6135.144716	547.447
6135.821882	530.779
6136.499085	530.845
6137.176326	588.434
6137.853604	558.17
6138.530919	533.136
6139.208272	590.724
6139.885662	702.699
6140.563090	684.985
6141.240555	740.482
6141.918058	866.052
6142.595598	764.669
6143.273175	704.074
6143.950790	728.195
6144.628442	786.829
6145.306132	750.29
6145.983859	747.218
6146.661624	774.476
6147.339426	715.973
6148.017265	608.314
6148.695142	660.673
6149.373056	765.326
6150.051008	725.648
6150.728997	654.595
6151.407024	600.275
6152.085088	600.34
6152.763190	626.552
6153.441328	572.232
6154.119505	501.179
6154.797719	602.693
6155.475970	663.419
6156.154258	670.805
6156.832584	667.733
6157.510948	674.073
6158.189349	655.312
6158.867787	655.378
6159.546263	618.837
6160.224776	637.728
6160.903327	671.26
6161.581915	791.6
6162.260541	748.785
6162.939204	665.18
6163.617904	692.437
6164.296642	624.521
6164.975417	606.806
6165.654230	674.852
6166.333080	695.834
6167.011967	638.376
6167.690892	647.853
6168.369855	635.367
6169.048855	656.349
6169.727892	638.634
6170.406967	665.891
6171.086079	613.662
6171.765228	610.588
6172.444415	577.185
6173.123640	549.011
6173.802902	490.506
6174.482201	481.158
6175.161538	546.066
6175.840912	607.836
6176.520324	682.157
6177.199773	721.964
6177.879259	790.01
6178.558783	676.074
6179.238344	685.551
6179.917943	608.22
6180.597579	622.926
6181.277253	684.696
6181.956964	752.742
6182.636713	725.613
6183.316498	589.713
6183.996322	654.621
6184.676183	664.098
6185.356081	618.143
6186.036016	637.032
6186.715990	578.527
6187.396000	515.838
6188.076048	504.397
6188.756133	566.167
6189.436256	714.744
6190.116417	708.532
6190.796614	748.339
6191.476849	815.338
6192.157122	905.345
6192.837432	825.923
6193.517779	732.903
6194.198164	783.168
6194.878586	741.397
6195.559046	683.937
6196.239543	622.294
6196.920078	604.577
6197.600650	665.3
6198.281259	730.207
6198.961906	761.646
6199.642590	736.608
6200.323312	678.102
6201.004071	610.184
6201.684868	560.045
6202.365702	560.107
6203.046573	860.335
6203.727482	762.085
6204.408429	656.515
6205.089413	668.082
6205.770434	638.861
6206.451492	662.978
6207.132588	678.729
6207.813722	623.36
6208.494893	577.404
6209.176101	534.586
6209.857347	524.189
6210.538630	595.371
6211.219951	605.892
6211.901309	586.083
6212.582705	565.227
6213.264137	552.739
6213.945608	528.746
6214.627116	546.588
6215.308661	524.687
6215.990244	617.831
6216.671864	599.067
6217.353521	538.469
6218.035216	500.88
6218.716949	532.318
6219.398719	497.866
6220.080526	553.358
6220.762371	596.301
6221.444253	661.206
6222.126172	695.782
6222.808129	849.586
6223.490124	840.235
6224.172156	806.829
6224.854225	738.909
6225.536332	704.457
6226.218476	671.05
6226.900658	661.699
6227.582877	668.035
6228.265133	721.436
6228.947427	744.506
6229.629758	729.925
6230.312127	636.904
6230.994533	726.91
6231.676977	668.403
6232.359458	684.152
6233.041977	687.351
6233.724533	671.723
6234.407126	721.986
6235.089757	736.689
6235.772425	678.182
6236.455131	625.949
6237.137874	613.459
6237.820654	625.025
6238.503472	583.251
6239.186328	577.036
6239.869221	626.253
6240.552151	672.332
6241.235119	567.805
6241.918124	645.26
6242.601166	666.238
6243.284246	605.638
6243.967364	697.735
6244.650519	756.364
6245.333711	688.443
6246.016941	685.366
6246.700208	648.821
6247.383513	756.606
6248.066855	694.96
6248.750234	645.864
6249.433651	586.31
6250.117105	524.664
6250.800597	559.237
6251.484126	503.866
6252.167693	608.513
6252.851297	682.83
6253.534939	831.403
6254.218618	905.72
6254.902334	803.285
6255.586088	839.95
6256.269879	828.505
6256.953708	800.326
6257.637574	775.285
6258.321477	741.877
6259.005418	789.001
6259.689397	747.226
6260.373413	800.625
6261.057466	832.06
6261.741557	821.661
6262.425685	878.198
6263.109850	853.156
6263.794053	767.454
6264.478294	686.982
6265.162572	593.959
6265.846887	612.843
6266.531240	544.921
6267.215630	612.962
6267.900058	560.728
6268.584523	579.612
6269.269025	730.277
6269.953565	782.629
6270.638142	844.394
6271.322757	844.453
6272.007409	807.907
6272.692099	708.608
6273.376826	811.162
6274.061591	869.79
6274.746393	890.766
6275.431232	1012.15
6276.116109	885.654
6276.801023	793.676
6277.485975	882.634
6278.170964	870.142
6278.855990	851.375
6279.541054	851.433
6280.226156	836.849
6280.911295	737.55
6281.596471	756.434
6282.281685	743.942
6282.966936	854.863
6283.652224	840.279
6284.337550	840.337
6285.022914	976.358
6285.708315	1195
6286.393753	1055.96
6287.079229	1027.78
6287.764742	1064.44
6288.450293	1123.07
6289.135881	1322.89
6289.821506	1246.6
6290.507169	1317.78
6291.192870	1335.61
6291.878607	1392.15
6292.564383	1281.34
6293.250195	1256.3
6293.936045	1306.56
6294.621933	1284.65
6295.307858	1337.01
6295.993820	1384.13
6296.679820	1577.67
6297.365857	1580.87
6298.051932	1544.32
6298.738044	1883.24
6299.424194	2141.62
6300.110381	2410.47
6300.796605	2576.82
6301.482867	2795.46
6302.169167	2974.37
6302.855503	3193.01
6303.541877	3354.13
6304.228289	3462.96
6304.914738	3573.88
6305.601225	3580.21
6306.287749	3616.87
6306.974310	3599.15
6307.660909	3493.57
6308.347545	3432.97
6309.034219	3411.06
6309.720930	3237.51
6310.407678	3053.49
6311.094464	2691.68
6311.781288	2655.13
6312.468148	2531.77
6313.155047	2461.75
6313.841982	2628.1
6314.528955	2393.89
6315.215966	2255.89
6315.903014	1938
6316.590099	1767.58
6317.277222	1617.03
6317.964383	1770.83
6318.651580	1721.73
6319.338815	1663.22
6320.026088	1687.33
6320.713398	1660.19
6321.400746	1777.39
6322.088131	1882.03
6322.775553	1882.09
6323.463013	1983.59
6324.150510	2202.23
6324.838044	2267.13
6325.525617	2349.81
6326.213226	2733.7
6326.900873	2811.15
6327.588557	2687.8
6328.276279	2669.03
6328.964038	2527.89
6329.651835	2314.59
6330.339669	2265.49
6331.027541	2151.54
6331.715450	2033.42
6332.403396	1919.47
6333.091380	1833.77
6333.779401	1876.7
6334.467460	1802.5
6335.155556	1701.11
6335.843690	1707.44
6336.531861	1737.82
6337.220069	1720.1
6337.908315	1513.07
6338.596599	1759.95
6339.284919	1695.16
6339.973278	1812.36
6340.661673	1646.12
6341.350106	1597.02
6342.038577	1735.13
6342.727085	1785.38
6343.415630	1796.94
6344.104213	1760.39
6344.792833	1748.94
6345.481491	1684.15
6346.170186	1769.97
6346.858919	1942.59
6347.547689	2042
6348.236496	2162.33
6348.925341	2102.77
6349.614223	2017.07
6350.303143	2094.52
6350.992100	1998.35
6351.681095	1832.11
6352.370127	1712.94
6353.059196	1619.91
6353.748303	1567.67
6354.437447	1579.23
6355.126629	1634.71
6355.815848	1625.36
6356.505105	1622.27
6357.194399	1484.27
6357.883731	1446.67
6358.573100	1335.87
6359.262506	1326.51
6359.951950	1324.47
6360.641431	1324.52
6361.330950	1283.79
6362.020506	1228.41
6362.710099	1324.69
6363.399730	1361.34
6364.089399	1287.14
6364.779105	1312.3
6365.468848	1348.96
6366.158629	1222.46
6366.848447	1296.77
6367.538302	1336.57
6368.228195	1450.62
6368.918126	1417.2
6369.608094	1410.98
6370.298099	1349.33
6370.988142	1406.91
6371.678222	1506.32
6372.368340	1577.49
6373.058495	1504.33
6373.748687	1485.56
6374.438917	1325.59
6375.129185	1226.29
6375.819490	1205.43
6376.509832	1242.08
6377.200212	1174.16
6377.890629	1029.88
6378.581083	1038.3
6379.271575	964.095
6379.962105	962.056
6380.652672	970.476
6381.343276	1007.13
6382.033918	1214.27
6382.724597	1146.34
6383.415313	1035.53
6384.106068	881.84
6384.796859	981.25
6385.487688	992.807
6386.178554	946.842
6386.869458	967.811
6387.560399	1072.45
6388.251378	1121.66
6388.942394	1027.58
6389.633448	1024.5
6390.324539	990.036
6391.015667	928.382
6391.706833	1011.06
6392.398036	1097.92
6393.089277	1079.14
6393.780555	1091.75
6394.471871	1193.25
6395.163224	1208.99
6395.854614	1113.87
6396.546042	1045.94
6397.237507	1055.4
6397.929010	1064.86
6398.620550	963.467
6399.312128	1009.54
6400.003743	1022.14
6400.695395	925.971
6401.387085	917.656
6402.078813	897.836
6402.770577	867.557
6403.462380	812.178
6404.154219	886.486
6404.846097	951.381
6405.538011	920.056
6406.229963	907.557
6406.921952	923.296
6407.613979	809.348
6408.306044	886.793
6408.998145	868.019
6409.690285	861.795
6410.382461	880.672
6411.074675	787.64
6411.766927	822.205
6412.459216	812.843
6413.151542	961.407
6413.843906	961.458
6414.536307	969.876
6415.228746	887.303
6415.921222	855.978
6416.613735	862.304
6417.306286	890.593
6417.998875	881.231
6418.691500	804.933
6419.384164	733.864
6420.076864	779.933
6420.769602	720.369
6421.462378	693.227
6422.155191	683.864
6422.848041	794.777
6423.540929	751.947
6424.233855	788.603
6424.926817	859.772
6425.619818	831.584
6426.312855	802.349
6427.005930	720.822
6427.699043	1045.09
6428.392193	1016.9
6429.085380	1064.02
6429.778605	987.718
6430.471867	882.136
6431.165167	798.516
6431.858504	734.768
6432.551879	721.221
6433.245291	647.014
6433.938740	754.789
6434.632227	844.783
6435.325751	859.475
6436.019313	789.451
6436.712912	765.446
6437.406549	749.807
6438.100223	740.444
6438.793934	777.099
6439.487683	756.231
6440.181469	740.592
6440.875293	688.348
6441.569154	675.847
6442.263053	675.896
6442.956989	694.771
6443.650963	661.353
6444.344974	661.402
6445.039022	654.13
6445.733108	694.968
6446.427231	812.154
6447.121392	793.377
6447.815590	753.683
6448.509826	741.182
6449.204099	682.662
6449.898409	739.188
6450.592757	692.172
6451.287142	695.359
6451.981565	698.545
6452.676025	682.906
6453.370523	736.293
6454.065058	818.966
6454.759631	725.932
6455.454241	659.045
6456.148888	705.111
6456.843573	751.178
6457.538295	708.346
6458.233055	643.55
6458.927852	594.443
6459.622686	671.885
6460.317558	819.401
6461.012468	797.486
6461.707415	822.635
6462.402399	763.069
6463.097421	717.098
6463.792480	708.78
6464.487577	652.351
6465.182711	615.793
6465.877882	717.29
6466.573091	726.751
6467.268337	720.524
6467.963621	683.966
6468.658943	767.683
6469.354301	788.648
6470.049697	734.311
6470.745131	663.239
6471.440602	644.461
6472.136110	672.747
6472.831656	647.694
6473.527239	755.466
6474.222860	742.963
6474.918518	684.441
6475.614214	607.094
6476.309947	607.142
6477.005718	703.409
6477.701525	709.731
6478.397371	684.678
6479.093254	666.945
6479.789174	632.478
6480.485132	715.149
6481.181127	678.591
6481.877159	627.39
6482.573229	589.786
6483.269337	599.245
6483.965481	582.558
6484.661664	577.376
6485.357883	721.753
6486.054141	775.139
6486.750435	721.846
6487.446767	645.544
6488.143137	704.16
6488.839544	667.601
6489.535988	614.308
6490.232470	650.96
6490.928989	617.538
6491.625546	657.328
6492.322140	628.09
6493.018771	713.897
6493.715440	710.806
6494.412147	630.32
6495.108891	633.504
6495.805672	741.275
6496.502491	698.44
6497.199347	738.23
6497.896240	633.689
6498.593171	590.854
6499.290140	668.294
6499.987146	695.533
6500.684189	657.927
6501.381270	668.432
6502.078388	840
6502.775544	828.542
6503.472737	773.156
6504.169967	803.532
6504.867235	742.917
6505.564541	803.623
6506.261884	1050.49
6506.959264	1050.54
6507.656682	1085.1
6508.354137	1026.58
6509.051629	859.282
6509.749159	970.189
6510.446727	875.061
6511.144332	881.381
6511.841974	914.894
6512.539654	925.398
6513.237371	911.847
6513.935126	881.562
6514.632918	859.644
6515.330747	902.569
6516.028614	955.954
6516.726519	998.879
6517.424460	919.438
6518.122440	946.676
6518.820456	866.189
6519.518511	832.766
6520.216602	746.003
6520.914731	659.241
6521.612898	659.285
6522.311102	647.825
6523.009343	712.714
6523.707622	746.226
6524.405938	755.684
6525.104292	792.334
6525.802683	854.084
6526.501111	830.074
6527.199577	817.568
6527.898081	706.75
6528.596621	684.831
6529.295200	667.095
6529.993815	651.451
6530.692469	724.706
6531.391159	759.264
6532.089887	771.859
6532.788653	824.196
6533.487456	744.754
6534.186296	842.064
6534.885174	857.796
6535.584089	842.152
6536.283042	753.296
6536.982032	620.515
6537.681059	670.76
6538.380124	685.446
6539.079227	670.848
6539.778366	701.222
6540.477544	744.146
6541.176758	698.171
6541.876010	617.683
6542.575300	742.185
6543.274627	853.09
6543.973992	772.602
6544.673393	772.645
6545.372833	739.22
6546.072310	711.025
6546.771824	660.867
6547.471375	643.13
6548.170965	660.953
6548.870591	665.179
6549.570255	714.378
6550.269956	665.265
6550.969695	671.584
6551.669472	652.801
6552.369285	689.449
6553.069137	705.18
6553.769025	683.26
6554.468951	686.44
6555.168915	692.758
6555.868916	621.682
6556.568954	634.275
6557.269030	652.097
6557.969143	784.965
6558.669294	721.21
6559.369482	751.582
6560.069707	850.982
6560.769970	976.529
6561.470271	832.241
6562.170608	840.651
6562.870984	816.638
6563.571396	712.093
6564.271847	634.741
6564.972334	671.389
6565.672859	750.917
6566.373422	672.519
6567.074022	612.946
6567.774659	647.502
6568.475334	632.902
6569.176046	582.742
6569.876796	541.995
6570.577583	536.807
6571.278407	607.968
6571.979269	604.872
6572.680169	542.162
6573.381106	551.616
6574.082080	616.502
6574.783092	669.883
6575.484141	715.943
6576.185228	719.122
6576.886352	697.2
6577.587513	730.709
6578.288712	749.576
6578.989948	694.187
6579.691222	654.485
6580.392533	659.755
6581.093882	667.118
6581.795268	684.939
6582.496692	626.411
6583.198153	559.517
6583.899651	534.457
6584.601187	537.636
6585.302760	626.575
6586.004371	673.68
6586.706019	556.584
6587.407705	599.505
6588.109428	639.289
6588.811189	587.037
6589.512987	563.022
6590.214822	731.448
6590.916695	731.489
6591.618605	731.529
6592.320553	750.396
6593.022538	688.73
6593.724560	685.633
6594.426620	671.031
6595.128718	682.576
6595.830853	704.58
6596.533025	677.427
6597.235235	646.092
6597.937482	642.994
6598.639767	806.19
6599.342089	896.175
6600.044448	837.646
6600.746845	837.686
6601.449280	782.295
6602.151752	711.216
6602.854261	664.192
6603.556808	584.746
6604.259392	681.006
6604.962013	635.027
6605.664672	615.196
6606.367369	637.199
6607.070103	621.55
6607.772874	567.205
6608.475683	547.373
6609.178529	587.156
6609.881413	590.333
6610.584334	572.593
6611.287292	572.632
6611.990288	547.571
6612.693322	587.353
6613.396393	553.925
6614.099501	514.221
6614.802647	483.93
6615.505830	526.85
6616.209051	544.669
6616.912309	557.258
6617.615604	603.316
6618.318937	652.511
6619.022307	668.238
6619.725715	619.121
6620.429161	554.316
6621.132643	590.96
6621.836163	677.806
6622.539721	647.515
6623.243316	585.847
6623.946948	638.18
6624.650618	749.08
6625.354326	880.899
6626.058070	866.295
6626.761853	836.003
6627.465672	904.023
6628.169529	733.585
6628.873424	651
6629.577356	673.002
6630.281325	657.352
6630.985332	659.482
6631.689376	662.658
6632.393458	681.522
6633.097577	690.973
6633.801734	623.03
6634.505928	577.05
6635.210159	524.794
6635.914428	527.97
6636.618734	580.302
6637.323078	537.459
6638.027459	512.396
6638.731878	491.516
6639.436334	540.71
6640.140828	605.592
6640.845359	537.648
6641.549927	506.31
6642.254533	466.604
6642.959176	491.743
6643.663857	566.037
6644.368575	509.598
6645.073331	577.617
6645.778124	552.554
6646.482954	555.729
6647.187822	549.491
6647.892728	747.198
6648.597671	745.143
6649.302651	720.08
6650.007669	710.704
6650.712724	660.54
6651.417816	685.678
6652.122946	634.467
6652.828114	581.165
6653.533319	717.165
6654.238561	671.184
6654.943841	655.533
6655.649158	603.276
6656.354513	532.194
6657.059905	500.854
6657.765334	489.387
6658.470801	513.478
6659.176306	606.598
6659.881847	570.029
6660.587427	547.056
6661.293043	504.212
6661.998698	540.854
6662.704389	479.185
6663.410118	473.992
6664.115885	563.973
6664.821689	606.89
6665.527530	635.165
6666.233409	615.329
6666.939325	618.503
6667.645279	637.365
6668.351270	603.934
6669.057299	556.906
6669.763365	545.437
6670.469468	501.547
6671.175609	496.353
6671.881787	526.72
6672.588003	514.205
6673.294256	585.36
6674.000547	533.103
6674.706875	539.414
6675.413240	493.431
6676.119643	416.073
6676.826084	443.301
6677.532562	490.401
6678.239077	474.748
6678.945630	465.371
6679.652220	468.544
6680.358847	474.855
6681.065512	517.771
6681.772215	527.219
6682.478955	527.255
6683.185732	490.685
6683.892547	496.995
6684.599399	601.617
6685.306289	557.726
6686.013216	527.431
6686.720181	500.274
6687.427183	514.951
6688.134222	521.261
6688.841299	500.379
6689.548413	565.258
6690.255565	598.76
6690.962754	583.107
6691.669981	521.436
6692.377245	488.003
6693.084546	505.817
6693.791885	602.072
6694.499262	565.501
6695.206676	543.573
6695.914127	512.231
6696.621616	632.541
6697.329142	577.144
6698.036705	591.821
6698.744306	662.975
6699.451945	608.624
6700.159621	629.576
6700.867334	660.986
6701.575085	663.112
6702.282873	657.917
6702.990699	676.777
6703.698562	642.297
6704.406463	645.469
6705.114401	612.035
6705.822376	590.106
6706.530389	615.241
6707.238439	587.037
6707.946527	577.658
6708.654652	599.655
6709.362815	599.689
6710.071015	541.154
6710.779252	566.289
6711.487527	691.827
6712.195840	683.493
6712.904190	609.27
6713.612577	559.102
6714.321002	566.457
6715.029464	670.032
6715.737963	599.992
6716.446500	639.768
6717.155075	590.646
6717.863687	553.028
6718.572336	498.676
6719.281023	485.113
6719.989747	538.486
6720.698509	547.932
6721.407308	556.332
6722.116145	556.365
6722.825019	556.398
6723.533930	516.688
6724.242879	480.116
6724.951865	482.24
6725.660889	526.2
6726.369950	572.251
6727.079049	548.229
6727.788185	470.867
6728.497359	542.019
6729.206570	535.777
6729.915818	593.332
6730.625104	627.879
6731.334427	618.498
6732.043788	616.439
6732.753186	591.371
6733.462622	575.715
6734.172095	553.784
6734.881605	529.762
6735.591153	499.464
6736.300739	523.551
6737.010361	548.684
6737.720022	533.029
6738.429719	567.575
6739.139455	607.35
6739.849227	618.886
6740.559037	548.845
6741.268885	530.052
6741.978770	579.24
6742.688692	551.033
6743.398652	687.028
6744.108649	748.766
6744.818684	668.266
6745.528756	619.142
6746.238865	758.274
6746.949012	862.893
6747.659197	746.833
6748.369419	693.526
6749.079678	690.42
6749.789975	746.928
6750.500309	653.877
6751.210680	597.432
6751.921089	595.372
6752.631536	539.972
6753.342020	568.242
6754.052541	608.016
6754.763100	597.589
6755.473697	533.822
6756.184330	530.715
6756.895001	542.251
6757.605710	591.438
6758.316456	610.295
6759.027240	592.546
6759.738060	521.458
6760.448919	512.076
6761.159815	597.868
6761.870748	565.477
6762.581719	626.169
6763.292727	747.52
6764.003772	679.569
6764.714855	648.224
6765.425976	639.888
6766.137134	537.423
6766.848329	602.298
6767.559562	546.897
6768.270832	558.432
6768.982140	629.582
6769.693485	618.108
6770.404867	577.349
6771.116287	540.774
6771.827745	605.648
6772.539240	611.954
6773.250772	608.847
6773.962342	596.326
6774.673949	512.687
6775.385594	491.8
6776.097276	503.334
6776.808995	555.658
6777.520752	555.688
6778.232546	509.699
6778.944378	648.83
6779.656248	797.373
6780.368154	713.734
6781.080099	707.488
6781.792080	643.72
6782.504099	643.75
6783.216156	763.008
6783.928250	848.799
6784.640381	873.93
6785.352550	822.712
6786.064756	834.246
6786.777000	748.514
6787.489281	723.443
6788.201599	636.665
6788.913955	569.759
6789.626349	522.724
6790.338780	572.955
6791.051248	633.644
6791.763754	556.279
6792.476297	658.803
6793.188878	599.218
6793.901496	553.229
6794.614152	541.753
6795.326845	624.406
6796.039575	612.93
6796.752343	695.583
6797.465148	670.511
6798.177991	707.145
6798.890871	667.431
6799.603789	624.579
6800.316744	578.589
6801.029736	593.26
6801.742766	581.784
6802.455834	599.593
6803.168939	661.327
6803.882081	670.769
6804.595261	641.513
6805.308478	619.578
6806.021732	573.588
6806.735024	576.754
6807.448354	591.425
6808.161721	556.939
6808.875125	599.848
6809.588567	643.803
6810.302046	667.886
6811.015563	656.409
6811.729117	634.474
6812.442709	637.64
6813.156338	597.925
6813.870004	684.76
6814.583708	687.925
6815.297450	594.871
6816.011228	557.247
6816.725045	560.413
6817.438898	585.541
6818.152790	607.532
6818.866718	595.01
6819.580684	600.267
6820.294688	549.047
6821.008729	536.524
6821.722807	597.212
6822.436923	622.34
6823.151076	641.193
6823.865267	610.89
6824.579495	574.312
6825.293760	650.688
6826.008063	724.972
6826.722404	728.137
6827.436781	653.907
6828.151197	598.503
6828.865650	607.943
6829.580140	595.42
6830.294667	622.639
6831.009232	622.666
6831.723835	600.73
6832.438475	665.601
6833.153152	708.508
6833.867867	693.893
6834.582620	663.589
6835.297409	592.497
6836.012236	531.863
6836.727101	543.395
6837.442003	537.146
6838.156943	619.796
6838.871920	770.428
6839.586934	736.987
6840.301986	694.133
6841.017075	700.434
6841.732202	706.736
6842.447366	672.248
6843.162568	687.963
6843.877807	614.778
6844.593083	617.942
6845.308397	728.83
6846.023748	725.719
6846.739137	710.057
6847.454564	583.533
6848.170027	546.953
6848.885528	528.154
6849.601067	515.629
6850.316643	601.416
6851.032256	629.681
6851.747907	564.863
6852.463596	675.75
6853.179321	688.327
6853.895085	667.435
6854.610885	596.341
6855.326724	578.587
6856.042599	575.475
6856.758512	658.124
6857.474463	713.581
6858.190450	651.9
6858.906476	626.825
6859.622539	661.364
6860.338639	643.609
6861.054776	615.396
6861.770952	596.596
6862.487164	538.052
6863.203414	612.334
6863.919702	587.258
6864.636026	476.421
6865.352389	467.034
6866.068788	433.591
6866.785226	464.992
6867.501700	491.163
6868.218212	461.904
6868.934762	479.709
6869.651349	498.559
6870.367973	541.464
6871.084635	602.149
6871.801335	559.294
6872.518071	556.181
6873.234845	633.6
6873.951657	579.239
6874.668506	544.75
6875.385393	535.361
6876.102317	535.386
6876.819278	612.805
6877.536277	600.279
6878.253313	619.129
6878.970387	606.602
6879.687498	565.838
6880.404647	533.44
6881.121833	541.831
6881.839056	576.369
6882.556317	573.255
6883.273616	565.958
6883.990951	535.652
6884.708325	491.75
6885.425735	488.636
6886.143184	477.155
6886.860669	483.454
6887.578192	474.065
6888.295753	523.245
6889.013351	520.131
6889.730986	610.099
6890.448659	692.747
6891.166369	616.422
6891.884117	687.565
6892.601902	594.506
6893.319725	573.612
6894.037585	573.635
6894.755482	594.576
6895.473417	681.407
6896.191389	659.467
6896.909399	798.591
6897.627446	762.008
6898.345531	668.949
6899.063653	607.266
6899.781813	618.794
6900.500010	618.817
6901.218244	621.978
6901.936516	557.157
6902.654825	596.923
6903.373172	591.716
6904.091557	536.308
6904.809978	514.368
6905.528437	499.748
6906.246934	514.413
6906.965468	509.207
6907.684039	545.835
6908.402648	674.499
6909.121295	705.898
6909.839978	637.939
6910.558700	527.099
6911.277458	468.553
6911.996254	503.089
6912.715088	509.387
6913.433959	555.428
6914.152867	560.679
6914.871813	542.922
6915.590797	534.577
6916.309817	517.866
6917.028876	496.97
6917.747971	543.011
6918.467104	511.657
6919.186275	511.679
6919.905483	503.334
6920.624728	511.723
6921.344011	573.451
6922.063331	503.4
6922.782689	443.807
6923.502084	426.049
6924.221517	465.814
6924.940987	489.891
6925.660495	466.903
6926.380040	472.154
6927.099622	478.451
6927.819242	472.197
6928.538899	481.632
6929.258594	481.653
6929.978326	500.5
6930.698096	561.182
6931.417903	675.203
6932.137747	666.858
6932.857629	626.09
6933.577549	556.038
6934.297506	510.041
6935.017500	490.191
6935.737532	453.606
6936.457601	410.747
6937.177708	420.181
6937.897852	490.275
6938.618033	515.397
6939.338252	515.418
6940.058509	526.943
6940.778802	555.203
6941.499134	645.168
6942.219502	651.464
6942.939909	581.412
6943.660352	589.8
6944.380833	553.215
6945.101352	592.978
6945.821908	512.467
6946.542501	500.983
6947.263132	547.022
6947.983800	589.923
6948.704506	558.567
6949.425249	512.569
6950.146030	580.571
6950.866848	553.399
6951.587703	590.025
6952.308596	575.403
6953.029527	593.203
6953.750495	651.792
6954.471500	626.711
6955.192543	572.346
6955.913623	593.283
6956.634740	531.597
6957.355895	544.167
6958.077088	575.563
6958.798318	510.739
6959.519585	482.52
6960.240890	460.577
6960.962232	464.78
6961.683612	504.543
6962.405029	556.856
6963.126484	655.188
6963.847976	661.482
6964.569505	667.777
6965.291072	676.164
6966.012677	624.935
6966.734319	553.836
6967.455998	470.186
6968.177715	460.792
6968.899469	479.637
6969.621260	491.161
6970.343089	501.639
6971.064956	559.181
6971.786860	584.301
6972.508801	612.559
6973.230780	596.89
6973.952796	541.478
6974.674850	511.166
6975.396941	511.185
6976.119070	593.828
6976.841236	636.728
6977.563439	630.471
6978.285680	658.728
6979.007959	658.747
6979.730275	693.28
6980.452628	630.546
6981.175019	630.565
6981.897447	547.96
6982.619912	562.621
6983.342415	541.722
6984.064956	498.86
6984.787534	491.557
6985.510149	423.594
6986.232802	436.163
6986.955492	611.887
6987.678220	594.126
6988.400985	529.3
6989.123788	526.181
6989.846628	508.419
6990.569505	513.667
6991.292420	556.565
6992.015373	551.354
6992.738362	532.547
6993.461390	473.996
6994.184454	477.151
6994.907557	511.683
6995.630696	494.967
6996.353873	480.343
6997.077088	465.718
6997.800340	458.415
6998.523629	502.359
6999.246956	511.79
6999.970320	539
7000.693722	556.798
7001.417161	539.035
7002.140638	550.557
7002.864152	572.538
7003.587703	529.675
7004.311292	492.041
7005.034918	477.416
7005.758582	517.177
7006.482284	591.451
7007.206022	585.193
7007.929798	594.623
7008.653612	554.897
7009.377463	512.034
7010.101352	520.418
7010.825278	495.334
7011.549241	495.351
7012.273242	511.056
7012.997280	511.073
7013.721356	471.347
7014.445469	482.868
7015.169620	477.656
7015.893808	536.241
7016.618033	550.9
7017.342296	653.412
7018.066596	628.328
7018.790934	628.344
7019.515310	566.655
7020.239722	484.048
7020.964172	449.55
7021.688660	554.154
7022.413185	548.941
7023.137748	512.352
7023.862348	506.093
7024.586985	462.183
7025.311660	527.043
7026.036372	539.61
7026.761122	668.268
7027.485909	690.247
7028.210734	669.346
7028.935596	691.325
7029.660495	626.498
7030.385432	552.257
7031.110407	499.979
7031.835418	549.151
7032.560468	500.011
7033.285554	487.477
7034.010679	631.823
7034.735840	650.664
7035.461039	570.148
7036.186276	549.246
7036.911550	524.161
7037.636861	514.764
7038.362210	592.174
7039.087596	657.033
7039.813020	533.636
7040.538481	514.826
7041.263980	560.86
7041.989516	567.15
7042.715089	533.698
7043.440700	481.42
7044.166349	540.004
7044.892035	512.826
7045.617758	706.327
7046.343519	623.719
7047.069317	580.853
7047.795153	521.254
7048.521026	675.012
7049.246936	648.88
7049.972884	530.712
7050.698870	472.158
7051.424892	529.696
7052.150953	561.087
7052.877050	487.891
7053.603186	466.988
7054.329358	438.764
7055.055568	453.421
7055.781816	392.776
7056.508101	407.432
7057.234423	422.089
7057.960783	490.085
7058.687181	515.201
7059.413615	484.885
7060.140088	491.174
7060.866597	488.051
7061.593144	491.203
7062.319729	467.163
7063.046351	442.076
7063.773010	496.475
7064.499707	503.811
7065.226441	475.586
7065.953213	512.206
7066.680022	481.89
7067.406869	491.317
7068.133753	493.423
7068.860675	533.18
7069.587634	478.808
7070.314630	470.455
7071.041664	460.01
7071.768735	463.162
7072.495844	488.277
7073.222990	478.878
7073.950174	531.185
7074.677395	521.786
7075.404654	488.331
7076.131950	475.795
7076.859283	467.441
7077.586654	439.216
7078.314063	420.404
7079.041508	429.83
7079.768992	521.88
7080.496512	513.527
7081.224070	493.668
7081.951666	482.177
7082.679299	525.071
7083.406969	501.029
7084.134677	467.575
7084.862423	553.349
7085.590206	543.949
7086.318026	491.669
7087.045884	501.095
7087.773779	493.787
7088.501711	476.02
7089.229681	445.703
7089.957689	447.807
7090.685734	476.058
7091.413816	485.484
7092.141936	488.634
7092.870093	482.372
7093.598288	540.953
7094.326520	615.223
7095.054790	686.354
7095.783097	624.661
7096.511441	645.591
7097.239823	612.135
7097.968242	571.359
7098.696699	519.078
7099.425194	436.467
7100.153725	451.121
7100.882295	479.372
7101.610901	448.008
7102.339545	501.36
7103.068227	501.372
7103.796946	463.733
7104.525702	430.277
7105.254496	448.069
7105.983327	462.723
7106.712196	500.386
7107.441102	488.894
7108.170046	504.593
7108.899027	531.798
7109.628045	560.048
7110.357101	642.684
7111.086195	696.035
7111.815326	590.414
7112.544494	605.068
7113.273700	562.199
7114.002943	522.467
7114.732224	507.837
7115.461542	539.224
7116.190897	519.364
7116.920290	514.146
7117.649721	628.158
7118.379188	608.297
7119.108694	528.823
7119.838237	603.091
7120.567817	633.432
7121.297434	579.058
7122.027090	579.069
7122.756782	625.099
7123.486512	590.596
7124.216280	686.827
7124.946084	650.233
7125.675927	612.593
7126.405807	568.677
7127.135724	541.495
7127.865679	473.525
7128.595671	457.848
7129.325700	516.427
7130.055767	556.181
7130.785872	525.862
7131.516014	519.597
7132.246193	581.314
7132.976410	660.811
7133.706664	590.748
7134.436956	627.364
7135.167285	627.375
7135.897652	682.816
7136.628056	608.57
7137.358497	603.351
7138.088976	769.654
7138.819492	772.802
7139.550046	668.226
7140.280637	593.979
7141.011266	522.87
7141.741932	554.257
7142.472636	582.505
7143.203377	557.414
7143.934156	582.525
7144.664972	625.416
7145.395825	608.692
7146.126716	572.097
7146.857644	535.501
7147.588610	554.337
7148.319613	554.347
7149.050654	529.255
7149.781732	497.889
7150.512847	502.082
7151.244000	440.386
7151.975191	415.294
7152.706419	421.579
7153.437684	415.314
7154.168987	519.91
7154.900327	508.415
7155.631704	486.461
7156.363120	582.691
7157.094572	579.562
7157.826062	576.434
7158.557590	582.719
7159.289154	572.269
7160.020757	727.067
7160.752397	650.728
7161.484074	594.26
7162.215788	520.012
7162.947541	551.398
7163.679330	514.801
7164.411157	569.195
7165.143022	562.929
7165.874924	649.745
7166.606863	790.947
7167.338840	790.955
7168.070854	727.166
7168.802906	662.331
7169.534995	625.735
7170.267121	560.899
7170.999286	671.77
7171.731487	643.54
7172.463726	586.026
7173.196002	526.42
7173.928316	458.447
7174.660667	489.832
7175.393056	498.207
7176.125482	613.261
7176.857946	591.306
7177.590447	554.709
7178.322986	560.993
7179.055562	508.707
7179.788175	542.183
7180.520826	576.705
7181.253514	526.512
7181.986240	526.52
7182.719003	526.528
7183.451804	548.499
7184.184642	511.902
7184.917517	495.176
7185.650430	483.679
7186.383381	472.183
7187.116369	434.539
7187.849394	572.602
7188.582457	551.692
7189.315557	545.425
7190.048695	594.588
7190.781870	634.339
7191.515082	640.622
7192.248332	563.235
7192.981620	532.912
7193.714945	526.645
7194.448307	643.789
7195.181707	563.265
7195.915144	551.768
7196.648619	523.537
7197.382131	532.957
7198.115681	502.634
7198.849268	495.32
7199.582892	493.236
7200.316554	474.417
7201.050253	489.066
7201.783990	539.275
7202.517764	557.062
7203.251576	512.097
7203.985425	487.003
7204.719312	495.377
7205.453236	472.375
7206.187198	487.024
7206.921197	508.994
7207.655233	465.074
7208.389307	447.301
7209.123418	502.739
7209.857567	498.562
7210.591753	469.284
7211.325977	474.52
7212.060238	458.839
7212.794536	455.708
7213.528872	412.834
7214.263246	398.198
7214.997657	422.259
7215.732105	444.229
7216.466591	431.685
7217.201114	468.297
7217.935675	492.358
7218.670273	550.933
7219.404908	674.352
7220.139581	651.349
7220.874292	644.034
7221.609040	577.104
7222.343825	523.771
7223.078648	533.19
7223.813508	502.866
7224.548406	449.532
7225.283341	468.364
7226.018314	471.507
7226.753324	447.458
7227.488371	438.051
7228.223456	480.937
7228.958579	474.668
7229.693739	484.086
7230.428936	458.991
7231.164171	425.529
7231.899443	490.378
7232.634752	490.384
7233.370099	484.114
7234.105484	480.982
7234.840906	498.767
7235.576365	477.855
7236.311862	520.741
7237.047397	515.517
7237.782968	481.009
7238.518578	477.876
7239.254224	487.294
7239.989908	441.281
7240.725630	401.543
7241.461389	379.585
7242.197185	517.645
7242.933019	503.008
7243.668891	490.462
7244.404800	435.036
7245.140746	459.096
7245.876729	459.101
7246.612751	452.831
7247.348809	416.23
7248.084905	401.593
7248.821039	398.46
7249.557210	381.731
7250.293418	400.561
7251.029664	471.685
7251.765947	438.221
7252.502268	462.281
7253.238626	472.744
7253.975022	431.96
7254.711455	456.019
7255.447925	447.656
7256.184433	438.248
7256.920979	422.564
7257.657562	401.651
7258.394182	427.802
7259.130840	449.77
7259.867535	456.049
7260.604268	459.191
7261.341038	481.158
7262.077845	484.3
7262.814690	401.68
7263.551573	495.812
7264.288493	554.385
7265.025450	597.269
7265.762445	563.805
7266.499477	585.773
7267.236547	600.419
7267.973654	549.175
7268.710799	585.784
7269.447981	641.219
7270.185200	592.066
7270.922457	588.932
7271.659752	634.954
7272.397083	631.82
7273.134453	626.594
7273.871859	623.46
7274.609304	656.931
7275.346785	609.87
7276.084304	520.975
7276.821861	527.253
7277.559455	459.275
7278.297086	474.967
7279.034755	539.814
7279.772461	536.679
7280.510205	509.49
7281.247986	481.254
7281.985805	447.789
7282.723661	465.572
7283.461555	478.126
7284.199486	512.642
7284.937454	469.765
7285.675460	530.428
7286.413504	515.789
7287.151584	490.69
7287.889703	573.317
7288.627858	524.164
7289.366052	546.13
7290.104282	638.169
7290.842550	607.841
7291.580856	638.174
7292.319199	626.672
7293.057579	617.262
7293.795997	543.007
7294.534452	512.68
7295.272945	580.663
7296.011475	580.666
7296.750043	580.668
7297.488648	567.074
7298.227291	469.811
7298.965971	449.941
7299.704688	447.852
7300.443443	449.945
7301.182235	486.553
7301.921065	576.5
7302.659932	616.245
7303.398837	680.045
7304.137779	653.9
7304.876759	617.297
7305.615776	527.354
7306.354830	459.374
7307.093922	441.596
7307.833052	432.185
7308.572218	401.857
7309.311423	398.721
7310.050664	416.502
7310.789944	459.384
7311.529260	465.661
7312.268614	447.883
7313.008006	401.866
7313.747435	509.592
7314.486901	517.96
7315.226405	521.099
7315.965947	487.633
7316.705525	475.084
7317.445142	484.498
7318.184795	493.912
7318.924486	475.088
7319.664215	447.896
7320.403981	425.934
7321.143784	465.678
7321.883625	459.404
7322.623504	469.864
7323.363420	493.92
7324.103373	432.214
7324.843364	503.334
7325.583392	506.473
7326.323457	459.41
7327.063560	530.53
7327.803701	475.099
7328.543879	398.752
7329.284094	410.257
7330.024347	376.79
7330.764637	450.001
7331.504965	471.965
7332.245330	478.241
7332.985733	492.883
7333.726173	535.764
7334.466651	530.535
7335.207166	496.022
7335.947718	543.087
7336.688308	503.344
7337.428936	447.913
7338.169600	425.95
7338.910303	493.932
7339.651042	515.895
7340.391819	444.776
7341.132634	450.006
7341.873486	461.51
7342.614376	461.51
7343.355303	526.354
7344.096267	490.795
7344.837269	462.556
7345.578308	543.088
7346.319385	579.693
7347.060499	662.317
7347.801651	657.087
7348.542840	595.38
7349.284066	549.362
7350.025330	527.398
7350.766632	459.416
7351.507971	462.554
7352.249347	473.012
7352.990761	487.653
7353.732212	583.873
7354.473701	583.872
7355.215227	546.22
7355.956791	617.339
7356.698392	573.412
7357.440030	521.117
7358.181706	475.098
7358.923420	535.758
7359.665170	499.152
7360.406959	555.628
7361.148784	651.847
7361.890648	660.213
7362.632548	684.267
7363.374486	644.523
7364.116462	641.384
7364.858475	580.723
7365.600525	549.345
7366.342613	524.243
7367.084739	524.242
7367.826901	493.911
7368.569102	459.396
7369.311339	503.321
7370.053615	543.063
7370.795927	524.236
7371.538277	503.317
7372.280665	533.646
7373.023090	490.763
7373.765552	530.505
7374.508052	503.311
7375.250589	484.484
7375.993164	490.757
7376.735776	499.122
7377.478426	521.084
7378.221113	465.651
7378.963837	447.869
7379.706599	441.592
7380.449399	506.434
7381.192236	503.295
7381.935110	487.605
7382.678022	512.704
7383.420971	493.876
7384.163958	441.581
7384.906982	438.441
7385.650044	416.475
7386.393143	472.95
7387.136279	495.957
7387.879453	573.349
7388.622665	549.292
7389.365913	549.29
7390.109200	469.801
7390.852523	493.854
7391.595885	456.2
7392.339283	449.922
7393.082719	517.901
7393.826193	638.174
7394.569704	586.924
7395.313252	567.049
7396.056838	585.872
7396.800462	558.677
7397.544123	512.656
7398.287821	589.002
7399.031556	517.88
7399.775330	512.648
7400.519140	536.7
7401.262988	588.99
7402.006874	570.162
7402.750797	542.966
7403.494757	499.036
7404.238755	517.859
7404.982790	592.113
7405.726863	536.678
7406.470973	517.85
7407.215121	549.222
7407.959306	447.77
7408.703529	435.216
7409.447789	403.837
7410.192086	446.714
7410.936421	464.49
7411.680793	459.258
7412.425203	459.254
7413.169650	410.095
7413.914135	364.073
7414.658657	552.326
7415.403217	542.909
7416.147814	493.75
7416.892449	493.746
7417.637121	449.816
7418.381830	464.454
7419.126577	517.79
7419.871361	552.299
7420.616183	620.277
7421.361042	527.191
7422.105939	512.545
7422.850873	469.66
7423.595845	465.473
7424.340854	447.689
7425.085900	427.813
7425.830984	498.928
7426.576105	427.805
7427.321264	508.332
7428.066460	477.998
7428.811694	492.636
7429.556965	505.182
7430.302274	484.26
7431.047620	427.779
7431.793004	425.683
7432.538425	413.128
7433.283883	381.747
7434.029379	416.256
7434.774912	406.839
7435.520483	431.935
7436.266091	416.242
7437.011737	459.118
7437.757420	527.095
7438.503141	459.109
7439.248899	495.709
7439.994694	520.805
7440.740527	555.314
7441.486398	493.603
7442.232305	465.359
7442.978251	490.455
7443.724234	583.533
7444.470254	666.151
7445.216311	634.77
7445.962406	552.141
7446.708539	545.861
7447.454709	542.718
7448.200916	530.162
7448.947161	527.019
7449.693444	502.959
7450.439764	509.229
7451.186121	712.122
7451.932516	659.823
7452.678948	566.735
7453.425417	558.363
7454.171924	591.825
7454.918469	623.195
7455.665051	640.97
7456.411670	623.184
7457.158327	598.077
7457.905021	656.64
7458.651753	583.424
7459.398522	517.528
7460.145329	469.412
7460.892173	472.544
7461.639055	506.006
7462.385974	458.936
7463.132930	533.186
7463.879924	487.162
7464.626956	472.514
7465.374025	416.031
7466.121131	425.437
7466.868275	434.844
7467.615456	555.113
7468.362674	601.125
7469.109930	619.944
7469.857224	629.351
7470.604555	540.445
7471.351923	437.944
7472.099329	480.818
7472.846773	526.83
7473.594254	483.942
7474.341772	447.33
7475.089327	505.892
7475.836921	474.51
7476.584551	425.347
7477.332219	458.808
7478.079925	458.801
7478.827668	455.657
7479.575448	533.045
7480.323266	545.588
7481.071121	542.443
7481.819014	523.611
7482.566944	576.943
7483.314912	733.817
7484.062917	604.122
7484.810960	634.445
7485.559040	591.557
7486.307157	580.045
7487.055312	563.304
7487.803505	505.774
7488.551734	464.978
7489.300002	427.319
7490.048306	492.156
7490.796649	542.35
7491.545028	659.48
7492.293445	613.454
7493.041900	558.016
7493.790392	548.595
7494.538921	498.386
7495.287488	505.7
7496.036093	511.967
7496.784734	498.363
7497.533414	510.906
7498.282130	508.806
7499.030884	486.835
7499.779676	418.846
7500.528505	421.976
7501.277372	532.83
7502.026276	495.17
7502.775217	498.3
7503.524196	452.274
7504.273212	510.834
7505.022266	539.065
7505.771357	559.974
7506.520486	569.379
7507.269652	585.058
7508.018856	579.821
7508.768097	634.198
7509.517375	569.345
7510.266691	529.594
7511.016044	579.787
7511.765435	557.816
7512.514864	489.826
7513.264329	434.386
7514.013832	437.515
7514.763373	489.8
7515.512951	443.773
7516.262567	406.113
7517.012220	437.48
7517.761910	394.591
7518.511638	380.986
7519.261404	426.995
7520.011206	424.895
7520.761047	406.06
7521.510924	426.969
7522.260839	426.96
7523.010792	434.272
7523.760782	520.024
7524.510810	556.62
7525.260875	548.244
7526.010977	477.116
7526.761117	548.226
7527.511294	532.529
7528.261509	572.262
7529.011761	565.978
7529.762051	584.794
7530.512378	541.904
7531.262743	541.895
7532.013145	514.692
7532.763584	448.793
7533.514061	415.316
7534.264576	502.113
7535.015128	608.782
7535.765717	569.03
7536.516344	560.653
7537.267008	557.506
7538.017710	508.34
7538.768449	468.587
7539.519225	454.981
7540.270039	568.971
7541.020891	551.181
7541.771780	572.089
7542.522706	551.161
7543.273670	548.014
7544.024671	514.536
7544.775710	539.627
7545.526786	508.24
7546.277900	505.093
7547.029051	650.458
7547.780239	639.989
7548.531465	565.722
7549.282729	562.574
7550.034030	535.371
7550.785368	497.71
7551.536744	486.195
7552.288157	519.652
7553.039608	473.623
7553.791096	483.025
7554.542622	508.116
7555.294185	541.573
7556.045785	492.406
7556.797423	494.487
7557.549099	471.468
7558.300812	421.255
7559.052562	448.437
7559.804350	473.527
7560.556175	451.553
7561.308038	463.047
7562.059938	488.136
7562.811875	527.869
7563.563850	486.023
7564.315863	471.369
7565.067913	486.001
7565.820000	460.888
7566.572125	535.134
7567.324288	504.793
7568.076487	436.8
7568.828725	443.064
7569.580999	443.052
7570.333311	433.628
7571.085661	482.773
7571.838048	525.642
7572.590472	550.731
7573.342934	541.307
7574.095434	593.589
7574.847971	519.321
7575.600545	501.529
7576.353157	531.848
7577.105806	507.781
7577.858493	516.136
7578.611217	451.28
7579.363978	451.269
7580.116777	522.376
7580.869614	578.841
7581.622488	547.453
7582.375399	528.615
7583.128348	504.548
7583.881334	479.435
7584.634358	433.405
7585.387419	405.155
7586.140518	396.775
7586.893654	510.763
7587.646827	497.154
7588.400038	467.858
7589.153287	436.469
7589.906573	414.494
7590.659896	379.968
7591.413257	395.643
7592.166655	395.631
7592.920091	386.206
7593.673564	439.533
7594.427075	472.988
7595.180623	472.975
7595.934208	454.137
7596.687831	531.519
7597.441492	553.469
7598.195190	568.099
7598.948925	515.792
7599.702698	515.779
7600.456508	540.868
7601.210356	507.387
7601.964241	467.631
7602.718164	463.434
7603.472124	485.385
7604.226121	453.995
7604.980156	472.808
7605.734229	447.694
7606.488338	411.075
7607.242486	479.044
7607.996671	618.131
7608.750893	605.567
7609.505153	567.903
7610.259450	515.596
7611.013784	453.876
7611.768156	423.533
7612.522566	396.327
7613.277013	377.487
7614.031497	346.098
7614.786019	407.791
7615.540578	407.777
7616.295175	439.139
7617.049809	399.383
7617.804481	407.736
7618.559190	379.484
7619.313937	382.608
7620.068721	393.052
7620.823542	439.057
7621.578401	442.181
7622.333298	447.396
7623.088232	490.263
7623.843203	537.313
7624.598212	500.693
7625.353258	484.991
7626.108342	515.307
7626.863463	496.467
7627.618621	546.655
7628.373817	567.558
7629.129051	580.094
7629.884322	491.181
7630.639630	459.791
7631.394976	462.914
7632.150359	478.587
7632.905780	432.555
7633.661238	388.614
7634.416734	401.15
7635.172267	410.548
7635.927838	419.946
7636.683446	441.895
7637.439091	475.348
7638.194774	447.095
7638.950494	413.612
7639.706252	382.221
7640.462048	394.757
7641.217880	404.155
7641.973750	529.644
7642.729658	506.62
7643.485603	503.467
7644.241586	446.976
7644.997606	424.997
7645.753663	435.441
7646.509758	462.618
7647.265891	438.548
7648.022060	432.258
7648.778268	419.692
7649.534512	438.502
7650.290795	432.212
7651.047114	422.784
7651.803471	419.631
7652.559866	410.202
7653.316298	421.691
7654.072767	434.226
7654.829274	541.935
7655.585819	508.452
7656.342401	453.005
7657.099020	478.09
7657.855677	506.313
7658.612371	444.591
7659.369102	395.42
7660.125872	392.266
7660.882678	424.672
7661.639522	511.464
7662.396404	560.603
7663.153322	582.551
7663.910279	560.572
7664.667273	537.546
7665.424304	503.017
7666.181373	503.001
7666.938479	490.434
7667.695623	520.748
7668.452804	487.264
7669.210022	591.835
7669.967278	542.663
7670.724572	492.444
7671.481903	480.924
7672.239271	469.403
7672.996677	455.79
7673.754120	424.397
7674.511601	434.839
7675.269119	431.685
7676.026675	499.65
7676.784268	560.294
7677.541898	512.167
7678.299566	483.912
7679.057272	499.583
7679.815015	514.209
7680.572795	553.935
7681.330613	533.001
7682.088468	499.516
7682.846361	505.774
7683.604291	486.932
7684.362259	465.998
7685.120264	440.88
7685.878306	391.707
7686.636386	406.332
7687.394504	397.948
7688.152659	406.297
7688.910851	495.179
7689.669081	520.263
7690.427348	489.915
7691.185653	431.329
7691.943995	431.312
7692.702375	399.918
7693.460792	436.506
7694.219246	451.131
7694.977738	431.242
7695.736268	412.399
7696.494835	489.776
7697.253439	477.208
7698.012081	468.823
7698.770760	455.209
7699.529477	455.191
7700.288231	489.687
7701.047023	587.981
7701.805852	619.339
7702.564718	679.982
7703.323622	720.753
7704.082564	671.579
7704.841543	603.58
7705.600559	494.791
7706.359613	553.342
7707.118704	575.287
7707.877833	589.911
7708.636999	532.37
7709.396203	473.783
7710.155444	445.526
7710.914722	421.453
7711.674038	468.499
7712.433392	465.343
7713.192783	486.242
7713.952211	445.435
7714.711677	443.324
7715.471180	443.306
7716.230721	476.755
7716.990299	461.048
7717.749915	473.58
7718.509568	470.424
7719.269258	504.919
7720.028986	508.038
7720.788752	572.863
7721.548555	519.505
7722.308395	451.505
7723.068273	433.706
7723.828188	476.568
7724.588141	430.53
7725.348131	402.273
7726.108159	433.63
7726.868224	511.005
7727.628327	473.335
7728.388467	482.729
7729.148644	562.196
7729.908859	491.057
7730.669111	468.029
7731.429401	559
7732.189728	535.972
7732.950093	528.631
7733.710495	550.575
7734.470935	528.593
7735.231412	507.656
7735.991927	488.811
7736.752479	515.984
7737.513068	550.478
7738.273695	528.495
7739.034360	525.338
7739.795061	519.043
7740.555801	504.381
7741.316577	433.242
7742.077392	393.479
7742.838243	390.322
7743.599132	368.339
7744.360059	368.319
7745.121023	379.803
7745.882025	441.49
7746.643064	447.745
7747.404140	442.495
7748.165254	464.439
7748.926405	453.96
7749.687594	417.334
7750.448820	450.782
7751.210084	507.239
7751.971385	482.117
7752.732723	490.464
7753.494099	497.765
7754.255513	528.075
7755.016964	521.779
7755.778452	469.465
7756.539978	537.426
7757.301542	464.195
7758.063142	518.559
7758.824781	488.209
7759.586456	524.793
7760.348169	442.149
7761.109920	447.358
7761.871708	429.557
7762.633534	392.931
7763.395396	382.452
7764.157297	328.045
7764.919235	488.043
7765.681210	537.178
7766.443223	554.936
7767.205273	535.044
7767.967361	617.646
7768.729486	490.029
7769.491649	478.504
7770.253849	441.877
7771.016086	373.874
7771.778361	443.926
7772.540674	426.125
7773.303023	440.746
7774.065411	586.101
7774.827836	592.355
7775.590298	521.214
7776.352798	511.78
7777.115335	487.703
7777.877909	552.526
7778.640521	543.091
7779.403171	500.189
7780.165858	453.103
7780.928582	435.302
7781.691344	456.198
7782.454144	446.763
7783.216981	446.741
7783.979855	468.683
7784.742767	546.055
7785.505716	509.428
7786.268702	481.168
7787.031726	536.577
7787.794788	477.986
7788.557887	598.239
7789.321023	582.529
7790.084197	577.278
7790.847409	560.521
7791.610658	560.499
7792.373944	492.496
7793.137268	452.73
7793.900629	434.928
7794.664027	477.787
7795.427464	577.122
7796.190937	557.228
7796.954448	607.407
7797.717997	613.66
7798.481583	637.693
7799.245206	601.065
7800.008867	523.648
7800.772565	477.607
7801.536301	443.071
7802.300074	428.406
7803.063885	421.062
7803.827733	418.947
7804.591618	391.732
7805.355541	442.957
7806.119502	479.539
7806.883500	491.021
7807.647535	547.475
7808.411608	523.397
7809.175719	467.943
7809.939866	420.856
7810.704052	374.815
7811.468274	390.48
7812.232534	390.456
7812.996832	384.158
7813.761167	452.116
7814.525540	415.488
7815.289950	394.547
7816.054397	374.652
7816.818882	369.399
7817.583404	445.724
7818.347964	451.976
7819.112561	445.678
7819.877196	412.186
7820.641868	388.108
7821.406578	424.69
7822.171325	565.858
7822.936109	565.835
7823.700931	551.169
7824.465791	541.732
7825.230688	480.002
7825.995622	462.199
7826.760594	442.303
7827.525603	433.913
7828.290650	473.632
7829.055734	495.571
7829.820856	535.29
7830.586015	495.523
7831.351211	488.178
7832.116445	467.236
7832.881717	436.882
7833.647026	445.225
7834.412372	442.063
7835.177756	451.452
7835.943177	485.941
7836.708636	467.091
7837.474132	478.572
7838.239666	436.712
7839.005237	504.669
7839.770846	522.425
7840.536492	476.382
7841.302175	424.064
7842.067896	433.452
7842.833655	430.29
7843.599450	448.045
7844.365284	419.782
7845.131154	414.528
7845.897063	473.072
7846.663008	490.827
7847.428992	485.573
7848.195012	561.897
7848.961070	601.615
7849.727166	512.691
7850.493299	498.024
7851.259469	494.861
7852.025677	444.635
7852.791922	436.243
7853.558205	404.841
7854.324525	419.459
7855.090883	407.929
7855.857278	365.023
7856.623711	395.328
7857.390181	364.973
7858.156689	393.186
7858.923234	626.389
7859.689816	642.052
7860.456436	691.182
7861.223093	608.533
7861.989788	549.939
7862.756520	485.07
7863.523290	441.118
7864.290097	429.588
7865.056942	438.975
7865.823824	438.949
7866.590744	583.253
7867.357701	490.145
7868.124695	502.67
7868.891727	466.039
7869.658797	518.306
7870.425903	524.556
7871.193048	531.851
7871.960230	489.99
7872.727449	486.827
7873.494705	447.058
7874.262000	426.114
7875.029331	416.675
7875.796700	497.181
7876.564107	511.797
7877.331551	500.266
7878.099032	503.378
7878.866551	468.838
7879.634107	508.555
7880.401701	489.703
7881.169332	456.208
7881.937001	453.044
7882.704707	410.137
7883.472451	435.212
7884.240232	463.424
7885.008051	425.746
7885.775907	422.582
7886.543800	422.555
7887.311731	446.583
7888.079699	428.777
7888.847705	418.291
7889.615748	397.347
7890.383829	378.495
7891.151947	354.413
7891.920103	357.524
7892.688296	434.891
7893.456527	474.607
7894.224795	459.938
7894.993100	394.021
7895.761443	378.306
7896.529824	409.655
7897.298242	446.234
7898.066697	536.151
7898.835190	477.555
7899.603720	597.803
7900.372288	607.189
7901.140893	532.905
7901.909535	536.015
7902.678215	535.988
7903.446933	474.254
7904.215688	421.933
7904.984480	467.924
7905.753310	513.915
7906.522178	462.639
7907.291082	459.474
7908.060025	428.07
7908.829004	402.942
7909.598022	445.795
7910.367076	492.831
7911.136168	523.134
7911.905298	567.032
7912.674465	526.216
7913.443669	559.656
7914.212911	575.316
7914.982191	584.701
7915.751508	606.636
7916.520862	621.25
7917.290254	599.259
7918.059683	559.488
7918.829150	551.093
7919.598654	597.083
7920.368195	566.724
7921.137774	541.595
7921.907391	495.549
7922.677045	541.539
7923.446736	532.098
7924.216465	549.849
7924.986231	544.591
7925.756035	532.012
7926.525877	549.764
7927.295755	522.543
7928.065671	513.101
7928.835625	509.935
7929.605616	476.438
7930.375645	458.63
7931.145711	445.005
7931.915814	501.453
7932.685955	569.406
7933.456133	552.643
7934.226349	506.596
7934.996603	466.824
7935.766893	441.694
7936.537222	427.023
7937.307587	444.774
7938.077990	420.69
7938.848431	426.936
7939.618909	444.687
7940.389424	423.741
7941.159977	423.711
7941.930568	379.756
7942.701196	436.203
7943.471861	411.073
7944.242564	436.145
7945.013304	447.62
7945.784082	414.123
7946.554897	482.075
7947.325750	484.137
7948.096640	453.778
7948.867567	441.198
7949.638532	435.939
7950.409535	457.872
7951.180575	437.971
7951.951652	444.217
7952.722767	450.462
7953.493919	429.515
7954.265109	420.073
7955.036336	437.823
7955.807601	440.931
7956.578903	426.259
7957.350242	457.605
7958.121619	521.373
7958.893034	551.673
7959.664486	687.606
7960.435975	619.595
7961.207502	533.803
7961.979067	524.36
7962.750668	571.394
7963.522308	554.63
7964.293984	579.701
7965.065699	568.166
7965.837450	528.393
7966.609239	483.39
7967.381066	428.974
7968.152930	419.531
7968.924831	431.005
7969.696770	451.892
7970.468747	483.238
7971.240760	498.895
7972.012812	465.397
7972.784900	440.265
7973.557027	462.198
7974.329190	437.066
7975.101391	465.274
7975.873630	483.023
7976.645906	486.13
7977.418220	496.558
7978.190571	504.894
7978.962959	461.982
7979.735385	482.869
7980.507848	425.315
7981.280349	511.045
7982.052887	482.776
7982.825463	443.002
7983.598076	406.365
7984.370727	464.903
7985.143415	461.734
7985.916140	414.639
7986.688903	393.69
7987.461704	590.282
7988.234542	600.709
7989.007417	535.834
7989.780330	480.372
7990.553280	510.67
7991.326268	492.859
7992.099293	448.901
7992.872356	439.457
7993.645456	436.288
7994.418594	485.412
7995.191769	501.068
7995.964981	553.33
7996.738231	464.399
7997.511519	482.148
7998.284844	476.886
7999.058206	479.992
7999.831606	489.373
8000.605043	507.121
8001.378518	470.484
8002.152030	455.81
8002.925580	389.888
8003.699167	464.113
8004.472791	549.842
8005.246453	528.892
8006.020153	538.273
8006.793890	599.947
8007.567664	549.713
8008.341476	552.819
8009.115325	519.318
8009.889212	484.773
8010.663136	451.272
8011.437098	384.304
8012.211097	470.033
8012.985134	526.478
8013.759208	555.73
8014.533319	547.33
8015.307468	555.664
8016.081655	534.715
8016.855879	488.664
8017.630140	463.53
8018.404439	617.24
8019.178775	572.235
8019.953149	608.808
8020.727560	589.949
8021.502009	615.017
8022.276495	562.691
8023.051019	481.08
8023.825580	469.543
8024.600178	441.271
8025.374814	420.321
8026.149487	398.325
8026.924198	376.328
8027.698947	364.791
8028.473733	565.564
8029.248556	573.898
8030.023416	546.672
8030.798315	512.125
8031.573250	478.624
8032.348223	527.747
8033.123234	491.108
8033.898282	432.506
8034.673367	459.665
8035.448490	454.402
8036.223651	540.13
8036.998849	565.197
8037.774084	530.65
8038.549357	502.378
8039.324667	542.087
8040.100015	610.035
8040.875400	517.965
8041.650822	511.656
8042.426282	493.842
8043.201780	457.203
8043.977315	483.316
8044.752887	425.759
8045.528497	449.78
8046.304145	440.333
8047.079830	443.437
8047.855552	428.761
8048.631312	453.828
8049.407109	547.922
8050.182943	539.521
8050.958816	490.331
8051.734725	482.975
8052.510672	539.418
8053.286657	520.558
8054.062679	557.129
8054.838738	547.682
8055.614835	507.905
8056.390969	458.714
8057.167141	453.45
8057.943350	499.434
8058.719597	489.987
8059.495881	458.576
8060.272203	449.129
8061.048562	593.424
8061.824959	600.71
8062.601393	553.612
8063.377864	504.421
8064.154373	442.68
8064.930919	464.608
8065.707503	461.436
8066.484125	489.639
8067.260783	593.146
8068.037480	563.826
8068.814213	489.535
8069.590985	482.178
8070.367793	492.602
8071.144639	448.641
8071.921523	424.55
8072.698444	478.9
8073.475402	532.205
8074.252398	486.151
8075.029432	452.648
8075.806502	414.961
8076.583611	386.688
8077.360756	426.395
8078.137940	435.773
8078.915160	470.251
8079.692419	441.977
8080.469714	441.941
8081.247047	417.851
8082.024418	429.32
8082.801826	481.578
8083.579271	516.056
8084.356754	566.222
8085.134274	512.847
8085.911832	605.893
8086.689428	623.637
8087.467060	608.959
8088.244730	569.18
8089.022438	503.255
8089.800183	561.788
8090.577966	622.412
8091.355786	562.761
8092.133643	515.661
8092.911538	475.882
8093.689471	472.708
8094.467441	409.92
8095.245448	373.278
8096.023493	477.829
8096.801575	438.05
8097.579695	441.151
8098.357852	515.372
8099.136047	537.299
8099.914279	562.363
8100.692548	537.226
8101.470855	543.465
8102.249200	491.135
8103.027582	429.392
8103.806001	494.199
8104.584458	487.887
8105.362952	443.924
8106.141484	456.438
8106.920053	459.539
8107.698660	468.915
8108.477304	409.264
8109.255986	424.915
8110.034705	470.896
8110.813462	440.529
8111.592256	403.887
8112.371087	385.024
8113.149956	402.767
8113.928862	391.226
8114.707806	413.152
8115.486788	430.895
8116.265806	403.665
8117.044863	369.114
8117.823956	365.939
8118.603088	372.177
8119.382256	406.654
8120.161462	440.084
8120.940706	479.79
8121.719987	453.606
8122.499305	521.55
8123.278661	511.054
8124.058055	476.503
8124.837485	446.135
8125.616954	408.446
8126.396459	403.179
8127.176003	393.729
8127.955583	421.93
8128.735202	430.259
8129.514857	452.184
8130.294550	436.459
8131.074281	424.916
8131.854049	418.603
8132.633854	371.501
8133.413697	405.977
8134.193577	405.939
8134.973495	452.965
8135.753451	470.707
8136.533443	461.256
8137.313474	486.319
8138.093541	497.786
8138.873646	458.005
8139.653789	449.599
8140.433969	424.46
8141.214187	386.771
8141.994442	432.751
8142.774734	429.575
8143.555064	519.481
8144.335431	525.718
8145.115836	571.698
8145.896278	596.761
8146.676758	541.291
8147.457275	509.876
8148.237830	512.976
8149.018422	444.956
8149.799052	407.266
8150.579719	383.172
8151.360423	383.133
8152.141165	397.737
8152.921945	443.716
8153.702762	598.466
8154.483616	571.235
8155.264508	488.572
8156.045437	460.295
8156.826404	438.293
8157.607408	411.061
8158.388450	398.472
8159.169529	377.515
8159.950645	380.614
8160.731800	366.979
8161.512991	460.022
8162.294220	466.258
8163.075486	406.604
8163.856790	410.749
8164.638132	406.526
8165.419511	385.569
8166.200927	374.025
8166.982381	348.885
8167.763872	382.313
8168.545400	416.788
8169.326967	472.179
8170.108570	416.709
8170.890211	354.963
8171.671890	351.786
8172.453606	363.251
8173.235359	348.569
8174.017150	406.052
8174.798978	391.37
8175.580844	437.349
8176.362747	394.429
8177.144688	473.875
8177.926666	578.422
8178.708682	505.171
8179.490735	409.957
8180.272826	387.954
8181.054954	365.951
8181.837119	357.544
8182.619322	332.403
8183.401563	357.464
8184.183841	373.112
8184.966156	359.475
8185.748509	381.398
8186.530899	365.67
8187.313327	393.868
8188.095792	396.966
8188.878295	422.026
8189.660835	452.316
8190.443412	463.78
8191.226027	473.153
8192.008680	433.369
8192.791370	452.154
8193.574097	516.958
8194.356862	480.312
8195.139665	507.464
8195.922504	489.644
8196.705382	458.227
8197.488296	436.223
8198.271249	404.806
8199.054238	372.343
8199.837265	347.202
8200.620330	344.023
8201.403432	380.588
8202.186572	469.446
8202.969748	439.075
8203.752963	411.841
8204.536215	411.8
8205.319504	386.658
8206.102831	356.287
8206.886195	389.714
8207.669597	386.535
8208.453036	397.998
8209.236513	413.645
8210.020027	411.512
8210.803579	420.884
8211.587168	472.09
8212.370794	432.306
8213.154458	432.265
8213.938160	423.856
8214.721899	398.714
8215.505675	374.617
8216.289489	357.842
8217.073340	355.709
8217.857229	403.777
8218.641155	444.524
8219.425119	435.07
8220.209120	417.249
8220.993158	425.574
8221.777234	447.495
8222.561348	413.986
8223.345499	355.375
8224.129687	360.563
8224.913913	419.09
8225.698177	436.828
8226.482477	425.281
8227.266816	478.578
8228.051192	465.986
8228.835605	434.568
8229.620055	360.269
8230.404544	345.585
8231.189069	329.855
8231.973632	326.675
8232.758233	317.22
8233.542871	332.866
8234.327546	449.961
8235.112259	478.157
8235.897010	465.564
8236.681797	481.21
8237.466623	410.048
8238.251485	381.767
8239.036386	381.725
8239.821323	381.682
8240.606299	402.557
8241.391311	365.909
8242.176361	390.967
8242.961449	490.282
8243.746574	427.488
8244.531736	378.289
8245.316936	376.155
8246.102174	418.992
8246.887448	372.931
8247.672761	384.393
8248.458110	369.708
8249.243498	350.84
8250.028922	399.952
8250.814385	396.772
8251.599884	491.903
8252.385421	489.768
8253.170996	504.367
8253.956608	532.563
8254.742257	451.988
8255.527944	418.477
8256.313669	423.663
8257.099431	399.564
8257.885230	393.246
8258.671067	386.927
8259.456941	429.765
8260.242853	445.409
8261.028802	418.173
8261.814788	443.231
8262.600813	464.105
8263.386874	432.685
8264.172973	460.88
8264.959110	417.956
8265.745284	467.068
8266.531495	488.988
8267.317744	503.586
8268.104030	472.166
8268.890354	432.379
8269.676715	438.611
8270.463114	513.87
8271.249550	571.349
8272.036024	617.323
8272.822535	571.261
8273.609084	522.061
8274.395670	457.173
8275.182293	407.973
8275.968954	407.929
8276.755653	419.39
8277.542388	447.584
8278.329162	434.989
8279.115973	438.083
8279.902821	450.589
8280.689707	456.82
8281.476630	466.189
8282.263591	471.374
8283.050589	524.669
8283.837624	515.211
8284.624697	466.011
8285.411808	465.967
8286.198956	579.922
8286.986141	521.309
8287.773364	512.897
8288.560625	558.871
8289.347922	514.9
8290.135258	467.791
8290.922630	462.517
8291.710041	410.179
8292.497488	406.996
8293.284974	416.364
8294.072496	359.843
8294.860056	335.743
8295.647654	393.221
8296.435289	387.946
8297.222961	348.158
8298.010671	338.701
8298.798419	330.289
8299.586203	362.666
8300.374026	424.327
8301.161886	390.814
8301.949783	338.475
8302.737718	369.806
8303.525690	350.935
8304.313699	390.633
8305.101746	424.056
8305.889831	430.286
8306.677953	466.846
8307.466113	544.195
8308.254309	575.525
8309.042544	562.929
8309.830816	501.178
8310.619125	511.591
8311.407472	464.481
8312.195856	412.142
8312.984278	398.5
8313.772737	442.381
8314.561234	513.454
8315.349768	461.115
8316.138340	423.418
8316.926949	426.51
8317.715595	463.07
8318.504279	414.914
8319.293001	392.905
8320.081759	482.804
8320.870556	469.161
8321.659390	463.886
8322.448261	451.289
8323.237170	426.143
8324.026116	438.647
8324.815100	429.188
8325.604121	482.481
8326.393179	525.316
8327.182275	593.251
8327.971409	528.361
8328.760580	579.562
8329.549788	533.498
8330.339034	479.066
8331.128318	479.02
8331.917639	503.028
8332.706997	456.964
8333.496393	414.036
8334.285826	419.219
8335.075297	388.843
8335.864805	371.016
8336.654350	336.456
8337.443934	317.584
8338.233554	351.005
8339.023212	345.729
8339.812908	370.783
8340.602641	357.14
8341.392411	393.698
8342.182219	400.973
8342.972064	431.256
8343.761947	388.329
8344.551867	394.557
8345.341825	388.235
8346.131820	356.812
8346.921853	388.141
8347.711923	394.369
8348.502031	363.991
8349.292176	396.366
8350.082358	370.172
8350.872578	421.373
8351.662836	403.546
8352.453131	415.003
8353.243463	476.662
8354.033833	452.56
8354.824240	452.512
8355.614685	403.309
8356.405167	378.161
8357.195687	332.095
8357.986244	313.222
8358.776839	363.376
8359.567471	554.723
8360.358140	495.061
8361.148847	513.839
8361.939592	445.81
8362.730374	423.799
8363.521193	420.613
8364.312050	412.199
8365.102944	451.894
8365.893876	476.947
8366.684846	497.816
8367.475852	519.732
8368.266896	544.785
8369.057978	503.948
8369.849097	503.9
8370.640254	510.127
8371.431448	479.749
8372.222679	479.701
8373.013948	470.24
8373.805255	527.715
8374.596599	503.611
8375.387980	487.875
8376.179399	497.24
8376.970855	512.88
8377.762349	494.006
8378.553880	519.058
8379.345449	484.496
8380.137055	429.017
8380.928699	401.776
8381.720380	398.59
8382.512098	416.321
8383.303854	370.254
8384.095648	425.637
8384.887479	428.726
8385.679347	533.264
8386.471253	490.335
8387.263196	515.387
8388.055177	564.494
8388.847195	521.565
8389.639251	461.901
8390.431344	431.522
8391.223475	459.712
8392.015643	475.351
8392.807849	461.706
8393.600092	464.794
8394.392372	480.434
8395.184690	495.027
8395.977046	505.436
8396.769439	464.598
8397.561869	483.375
8398.354337	471.821
8399.146842	474.91
8399.939385	440.347
8400.731965	458.077
8401.524583	452.799
8402.317238	393.135
8403.109931	400.407
8403.902661	443.238
8404.695428	434.821
8405.488233	528.9
8406.281076	507.933
8407.073956	468.141
8407.866873	471.229
8408.659828	492.097
8409.452820	477.405
8410.245850	480.493
8411.038918	526.462
8411.832022	572.43
8412.625165	648.729
8413.418344	735.486
8414.211561	616.207
8415.004816	662.176
8415.798108	686.181
8416.591438	648.48
8417.384804	559.531
8418.178209	507.188
8418.971651	638.917
8419.765130	618.996
8420.558647	571.881
8421.352201	556.143
8422.145793	513.213
8422.939422	459.823
8423.733089	399.112
8424.526793	555.943
8425.320535	663.617
8426.114314	568.393
8426.908131	451.205
8427.701985	401.999
8428.495876	413.453
8429.289805	391.439
8430.083772	354.783
8430.877775	343.228
8431.671817	362.003
8432.465896	351.494
8433.260012	322.159
8434.054166	367.081
8434.848357	424.553
8435.642586	410.906
8436.436852	458.966
8437.231155	490.291
8438.025496	480.827
8438.819875	512.153
8439.614291	529.882
8440.408745	499.501
8441.203235	478.532
8441.997764	447.105
8442.792330	447.054
8443.586933	453.279
8444.381574	489.833
8445.176252	486.644
8445.970968	548.3
8446.765721	514.781
8447.560512	499.042
8448.355340	446.697
8449.150205	384.939
8449.945109	461.237
8450.740049	483.149
8451.535027	474.73
8452.330042	424.477
8453.125095	411.876
8453.920186	414.962
8454.715314	436.874
8455.510479	471.336
8456.305682	457.688
8457.100922	446.132
8457.896200	482.686
8458.691515	578.854
8459.486868	523.372
8460.282258	502.403
8461.077685	470.975
8461.873150	479.29
8462.668653	518.981
8463.464193	470.82
8464.259770	460.309
8465.055385	451.89
8465.851037	408.958
8466.646727	436.099
8467.442455	488.34
8468.238219	473.646
8469.034022	430.713
8469.829861	420.203
8470.625738	417.013
8471.421653	429.511
8472.217605	432.597
8473.013595	413.719
8473.809622	370.786
8474.605686	429.303
8475.401788	468.993
8476.197928	438.611
8476.994104	426.008
8477.790319	430.139
8478.586571	358.968
8479.382860	450.952
8480.179187	456.129
8480.975551	441.434
8481.771953	401.639
8482.568392	358.706
8483.364868	367.02
8484.161382	324.087
8484.957934	335.539
8485.754523	341.761
8486.551149	327.066
8487.347813	391.857
8488.144515	391.805
8488.941254	394.89
8489.738030	412.617
8490.534844	382.233
8491.331695	372.768
8492.128584	378.99
8492.925510	472.019
8493.722474	517.985
8494.519475	492.831
8495.316513	468.723
8496.113589	418.468
8496.910703	418.415
8497.707854	458.105
8498.505042	492.565
8499.302268	554.218
8500.099532	517.56
8500.896832	489.268
8501.694171	501.765
8502.491547	511.125
8503.288960	563.365
8504.086411	550.761
8504.883899	547.57
8505.681424	507.773
8506.478988	457.518
8507.276588	454.327
8508.074226	396.751
8508.871902	362.183
8509.669615	393.506
8510.467365	402.865
8511.265153	393.398
8512.062978	420.537
8512.860841	473.823
8513.658742	467.494
8514.456679	385.862
8515.254655	404.634
8516.052667	466.287
8516.850718	505.976
8517.648805	472.454
8518.446930	413.831
8519.245093	423.19
8520.043293	367.705
8520.841530	426.22
8521.639805	395.835
8522.438118	389.506
8523.236468	342.388
8524.034855	312.003
8524.833280	342.279
8525.631742	330.721
8526.430242	345.308
8527.228779	398.593
8528.027354	410.044
8528.825966	392.209
8529.624616	355.55
8530.423303	382.688
8531.222027	416.101
8532.020789	388.854
8532.819589	388.8
8533.618426	363.644
8534.417300	326.984
8535.216212	336.342
8536.015162	360.343
8536.814149	446.049
8537.613173	406.251
8538.412235	420.839
8539.211334	409.279
8540.010471	431.188
8540.809645	459.371
8541.608856	459.317
8542.408105	557.573
8543.207392	590.986
8544.006716	690.289
8544.806078	607.61
8545.605477	547.941
8546.404913	498.73
8547.204387	479.849
8548.003898	451.555
8548.803447	501.702
8549.603033	541.39
8550.402657	577.94
8551.202318	498.398
8552.002017	498.343
8552.801753	485.737
8553.601527	461.627
8554.401338	491.902
8555.201187	482.434
8556.001073	461.461
8556.800996	458.268
8557.600957	420.561
8558.400955	429.918
8559.200991	404.762
8560.001065	404.706
8560.801176	390.008
8561.601324	429.696
8562.401510	450.557
8563.201733	438.997
8564.001994	450.446
8564.802292	416.922
8565.602627	399.086
8566.403000	441.911
8567.203411	392.699
8568.003859	327.8
8568.804345	444.881
8569.604868	404.036
8570.405428	376.787
8571.206026	373.594
8572.006661	339.024
8572.807334	474.931
8573.608044	471.737
8574.408792	471.681
8575.209577	474.762
8576.010400	620.082
8576.811260	570.87
8577.612158	499.694
8578.413093	471.4
8579.214066	415.912
8580.015076	483.837
8580.816123	496.331
8581.617208	480.587
8582.418331	477.392
8583.219490	449.097
8584.020688	412.435
8584.821923	381.003
8585.623195	439.515
8586.424505	448.871
8587.225852	483.328
8588.027237	480.134
8588.828659	492.627
8589.630119	519.763
8590.431616	544.807
8591.233150	533.246
8592.034722	539.464
8592.836332	547.774
8593.637979	609.423
8594.439663	569.623
8595.241385	516.227
8596.043145	534.996
8596.844941	485.783
8597.646776	421.928
8598.448648	387.357
8599.250557	379.978
8600.052503	426.985
8600.854488	421.699
8601.656509	433.146
8602.458568	399.621
8603.260665	436.169
8604.062799	407.873
8604.864971	393.174
8605.667180	482.015
8606.469426	432.802
8607.271710	457.845
8608.074031	445.237
8608.876390	404.391
8609.678787	404.333
8610.481220	399.046
8611.283692	413.631
8612.086200	370.693
8612.888747	367.497
8613.691330	407.182
8614.493951	398.758
8615.296610	376.737
8616.099306	360.991
8616.902040	367.208
8617.704811	360.875
8618.507619	324.212
8619.310465	395.273
8620.113348	378.481
8620.916269	390.973
8621.719228	382.548
8622.522223	397.133
8623.325257	414.854
8624.128327	433.622
8624.931436	431.472
8625.734581	412.588
8626.537765	409.392
8627.340985	382.141
8628.144243	369.532
8628.947539	448.96
8629.750872	489.691
8630.554242	465.577
8631.357650	486.436
8632.161096	483.24
8632.964579	544.888
8633.768099	505.086
8634.571657	554.184
8635.375252	668.125
8636.178885	569.755
8636.982555	538.32
8637.786263	479.692
8638.590008	427.34
8639.393790	381.263
8640.197611	392.709
8641.001468	381.146
8641.805363	340.298
8642.609296	352.79
8643.413266	395.611
8644.217273	435.295
8645.021318	421.64
8645.825400	390.205
8646.629520	365.045
8647.433678	358.711
8648.237872	373.294
8649.042105	395.198
8649.846374	417.102
8650.650681	444.236
8651.455026	456.727
8652.259408	404.374
8653.063828	370.847
8653.868285	373.925
8654.672779	386.416
8655.477311	404.137
8656.281881	410.353
8657.086488	373.688
8657.891132	397.683
8658.695814	354.743
8659.500533	379.785
8660.305290	397.505
8661.110084	483.207
8661.914916	450.725
8662.719785	406.739
8663.524692	379.487
8664.329636	468.326
8665.134618	487.092
8665.939637	483.894
8666.744693	431.541
8667.549787	406.38
8668.354919	453.384
8669.160088	474.242
8669.965294	425.026
8670.770538	378.948
8671.575820	366.337
8672.381138	421.709
8673.186495	421.648
8673.991888	452.964
8674.797320	527.161
8675.602788	576.257
8676.408295	535.408
8677.213838	501.88
8678.019419	492.407
8678.825038	492.346
8679.630694	620.928
8680.436387	750.555
8681.242118	774.55
8682.047887	640.618
8682.853693	555.843
8683.659536	463.746
8684.465417	408.254
8685.271335	355.9
8686.077291	316.096
8686.883284	309.761
8687.689315	306.562
8688.495383	293.951
8689.301489	306.441
8690.107632	333.573
8690.913813	370.118
8691.720031	373.195
8692.526286	420.198
8693.332579	377.256
8694.138910	326.994
8694.945278	339.483
8695.751683	326.872
8696.558126	358.187
8697.364606	358.126
8698.171124	343.423
8698.977679	318.261
8699.784272	318.2
8700.590902	372.524
8701.397570	321.215
8702.204275	299.191
8703.011018	440.322
8703.817798	465.362
8704.624615	468.438
8705.431471	456.872
8706.238363	465.178
8707.045293	440.016
8707.852260	393.936
8708.659265	317.526
8709.466308	314.327
8710.273388	335.183
8711.080505	342.442
8711.887660	331.922
8712.694852	366.374
8713.502082	353.762
8714.309349	368.343
8715.116653	455.088
8715.923996	421.559
8716.731375	516.671
8717.538792	480.004
8718.346247	455.887
8719.153739	510.211
8719.961268	546.754
8720.768835	611.536
8721.576440	563.364
8722.384082	531.926
8723.191761	571.607
8723.999478	589.325
8724.807232	593.446
8725.615024	583.972
8726.422853	566.13
8727.230720	485.536
8728.038624	436.318
8728.846565	423.705
8729.654545	415.276
8730.462561	380.7
8731.270615	386.913
8732.078707	389.988
8732.886836	463.137
8733.695002	411.827
8734.503206	414.902
8735.311447	355.225
8736.119726	391.768
8736.928043	434.586
8737.736396	386.413
8738.544788	373.8
8739.353216	340.27
8740.161683	348.574
8740.970186	391.392
8741.778727	490.687
8742.587306	465.524
8743.395922	487.424
8744.204576	450.756
8745.013267	391.079
8745.821995	354.41
8746.630761	385.724
8747.439565	415.991
8748.248405	382.46
8749.057284	388.672
8749.866200	390.701
8750.675153	405.28
8751.484144	412.538
8752.293172	368.549
8753.102238	342.339
8753.911341	368.423
8754.720481	375.68
8755.529660	344.241
8756.338875	344.178
8757.148128	355.619
8757.957419	325.226
8758.766747	304.245
8759.576112	294.769
8760.385515	343.861
8761.194956	375.174
8762.004433	367.79
8762.813949	429.432
8763.623502	424.14
8764.433092	485.782
8765.242720	482.581
8766.052385	466.829
8766.862088	523.243
8767.671828	480.298
8768.481605	451.996
8769.291420	417.419
8770.101273	431.997
8770.911163	496.777
8771.721091	435.007
8772.531056	392.063
8773.341058	395.137
8774.151098	345.917
8774.961175	345.853
8775.771290	366.706
8776.581442	466
8777.391632	423.055
8778.201860	380.111
8779.012124	432.34
8779.822426	411.359
8780.632766	386.194
8781.443143	336.974
8782.253558	318.084
8783.064010	314.882
8783.874500	317.955
8784.685027	333.579
8785.495591	351.294
8786.306193	341.817
8787.116832	348.028
8787.927509	319.725
8788.738224	319.661
8789.548976	314.367
8790.359765	360.321
8791.170592	372.807
8791.981456	353.916
8792.792358	341.301
8793.603297	319.274
8794.414274	328.622
8795.225288	322.282
8796.036339	328.492
8796.847428	322.152
8797.658555	337.776
8798.469719	322.023
8799.280920	358.563
8800.092159	460.994
8800.903436	414.911
8801.714750	368.827
8802.526101	316.469
8803.337490	318.496
8804.148916	313.201
8804.960380	316.274
8805.771881	355.952
8806.583420	432.235
8807.394996	423.803
8808.206610	414.325
8809.018261	442.499
8809.829950	445.571
8810.641676	429.818
8811.453439	469.495
8812.265240	531.136
8813.077079	499.695
8813.888955	502.767
8814.700868	530.94
8815.512819	481.719
8816.324807	462.828
8817.136833	448.12
8817.948896	434.458
8818.760997	394.65
8819.573135	394.584
8820.385311	351.638
8821.197524	376.673
8822.009775	410.075
8822.822063	388.047
8823.634389	351.375
8824.446752	397.328
8825.259152	444.326
8826.071590	475.637
8826.884066	515.314
8827.696579	480.734
8828.509129	520.411
8829.321717	471.189
8830.134342	353.986
8830.947005	382.159
8831.759705	360.129
8832.572443	382.027
8833.385218	415.428
8834.198031	449.876
8835.010881	489.553
8835.823769	476.936
8836.636694	476.87
8837.449657	415.097
8838.262657	389.93
8839.075694	405.552
8839.888769	399.211
8840.701882	368.814
8841.515032	359.335
8842.328219	361.36
8843.141444	380.119
8843.954706	416.658
8844.768006	408.225
8845.581343	432.213
8846.394718	442.605
8847.208130	420.576
8848.021580	460.252
8848.835067	469.598
8849.648592	485.22
8850.462154	473.648
8851.275754	481.948
8852.089391	493.386
8852.903065	509.008
8853.716777	502.666
8854.530527	491.094
8855.344314	605.027
8856.158138	558.942
8856.972000	484.618
8857.785899	422.845
8858.599836	449.971
8859.413811	407.023
8860.227822	384.993
8861.041872	406.889
8861.855958	348.253
8862.670082	468.461
8863.484244	561.476
8864.298443	523.757
8865.112680	430.608
8865.926954	384.522
8866.741265	372.95
8867.555614	338.37
8868.370001	372.816
8869.184425	359.152
8869.998886	329.8
8870.813385	341.238
8871.627922	310.84
8872.442495	298.222
8873.257107	353.586
8874.071755	375.481
8874.886442	362.863
8875.701165	365.933
8876.515927	377.37
8877.330725	375.211
8878.145561	439.987
8878.960435	433.644
8879.775346	389.65
8880.590295	349.839
8881.405281	365.459
8882.220304	315.19
8883.035365	306.755
8883.850464	311.916
8884.665599	327.536
8885.480773	321.193
8886.295984	260.465
8887.111232	300.14
8887.926518	311.576
8888.741841	324.059
8889.557202	348.046
8890.372600	331.244
8891.188036	333.267
8892.003509	333.199
8892.819019	376.011
8893.634567	428.237
8894.450153	443.856
8895.265776	543.146
8896.081437	649.756
8896.897134	653.871
8897.712870	647.527
8898.528643	612.945
8899.344453	617.06
8900.160301	585.616
8900.976186	520.703
8901.792109	538.415
8902.608069	492.328
8903.424067	498.535
8904.240102	551.805
8905.056175	532.911
8905.872285	440.806
8906.688433	437.599
8907.504618	437.531
8908.320841	461.517
8909.137101	393.467
8909.953398	397.581
8910.769733	455.035
8911.586106	494.709
8912.402516	437.118
8913.218963	430.774
8914.035448	393.053
8914.851970	460.966
8915.668530	454.622
8916.485127	451.415
8917.301762	408.465
8918.118434	377.02
8918.935144	343.483
8919.751891	422.9
8920.568676	379.95
8921.385498	365.239
8922.202357	354.711
8923.019255	308.623
8923.836189	311.692
8924.653161	311.622
8925.470171	327.241
8926.287217	387.832
8927.104302	367.891
8927.921424	352.134
8928.738583	379.257
8929.555780	447.169
8930.373014	441.87
8931.190286	580.901
8932.007595	527.492
8932.824942	481.404
8933.642326	446.821
8934.459748	391.32
8935.277207	329.544
8936.094704	357.713
8936.912238	532.303
8937.729809	532.233
8938.547418	650.347
8939.365065	644.002
8940.182749	687.858
8941.000470	665.825
8941.818229	640.654
8942.636026	711.704
8943.453859	631.102
8944.271731	588.151
8945.089640	511.733
8945.907586	523.167
8946.725570	461.391
8947.543591	412.165
8948.361649	386.994
8949.179746	402.611
8949.997879	470.523
8950.816050	544.709
8951.634259	528.951
8952.452505	442.074
8953.270789	417.948
8954.089110	417.878
8954.907468	380.156
8955.725864	346.618
8956.544297	322.493
8957.362768	355.89
8958.181277	365.232
8958.999822	355.749
8959.818406	365.091
8960.637026	464.378
8961.455685	453.849
8962.274380	432.861
8963.093114	407.69
8963.911884	413.894
8964.730692	385.585
8965.549538	426.303
8966.368421	413.682
8967.187342	463.813
8968.006300	450.146
8968.825295	418.699
8969.644328	372.61
8970.463399	339.071
8971.282507	332.725
8972.101652	360.892
8972.920835	378.601
8973.740055	394.218
8974.559313	405.652
8975.378608	454.737
8976.197941	482.904
8977.017311	397.072
8977.836719	397
8978.656164	374.966
8979.475647	341.427
8980.295167	320.438
8981.114724	406.129
8981.934319	442.663
8982.753952	464.555
8983.573622	458.208
8984.393329	470.687
8985.213074	501.992
8986.032857	501.92
8986.852677	513.354
8987.672534	508.053
8988.492429	522.623
8989.312361	541.377
8990.132331	516.205
8990.952338	461.748
8991.772383	416.704
8992.592465	370.614
8993.412585	352.763
8994.232742	367.334
8995.052937	355.757
8995.873169	333.722
8996.693438	382.806
8997.513745	426.661
8998.334090	373.25
8999.154472	361.673
8999.974891	333.363
9000.795348	344.796
9001.615842	330.082
9002.436374	318.505
9003.256944	321.571
9004.077551	315.224
9004.898195	301.555
9005.718877	261.74
9006.539596	247.026
9007.360353	255.321
9008.181147	264.662
9009.001978	261.452
9009.822847	280.205
9010.643754	294.775
9011.464698	273.786
9012.285680	341.695
9013.106699	320.705
9013.927755	320.633
9014.748849	406.322
9015.569981	428.213
9016.391150	412.452
9017.212356	399.829
9018.033600	406.032
9018.854881	405.96
9019.676200	322.218
9020.497556	331.558
9021.318950	359.724
9022.140381	427.633
9022.961850	421.285
9023.783356	377.286
9024.604900	380.351
9025.426481	405.379
9026.248099	405.306
9027.069755	345.619
9027.891449	373.784
9028.713180	401.95
9029.534948	426.978
9030.356754	392.392
9031.178598	524.098
9032.000479	558.539
9032.822397	524.998
9033.644353	480.999
9034.466346	434.908
9035.288377	395.092
9036.110445	379.331
9036.932551	348.927
9037.754694	326.891
9038.576875	363.423
9039.399093	412.506
9040.221349	410.341
9041.043642	389.35
9041.865972	381.956
9042.688341	326.452
9043.510746	318.012
9044.333189	369.186
9045.155670	354.47
9045.978187	375.314
9046.800743	348.048
9047.623336	419.094
9048.445966	409.608
9049.268634	471.241
9050.091339	458.617
9050.914082	433.442
9051.736862	353.883
9052.559680	306.745
9053.382535	322.36
9054.205428	433.148
9055.028358	444.579
9055.851326	491.57
9056.674331	455.936
9057.497373	408.798
9058.320453	402.45
9059.143571	384.596
9059.966726	405.44
9060.789918	413.733
9061.613148	373.916
9062.436416	430.319
9063.259721	395.731
9064.083063	503.382
9064.906443	430.097
9065.729860	420.61
9066.553315	389.16
9067.376807	315.875
9068.200337	333.581
9069.023904	327.232
9069.847509	333.433
9070.671151	363.689
9071.494831	409.633
9072.318548	505.779
9073.142302	601.925
9073.966094	594.529
9074.789924	644.657
9075.613791	752.307
9076.437695	761.646
9077.261637	682.085
9078.085617	616.121
9078.909634	522.964
9079.733688	606.56
9080.557780	685.971
9081.381909	609.548
9082.206076	476.648
9083.030280	436.831
9083.854522	368.775
9084.678801	311.177
9085.503118	294.369
9086.327472	273.377
9087.151864	271.211
9087.976293	300.42
9088.800759	374.602
9089.625263	365.115
9090.449805	376.545
9091.274384	368.103
9092.099000	307.368
9092.923654	310.431
9093.748346	288.392
9094.573075	370.941
9095.397841	377.142
9096.222645	392.755
9097.047486	398.955
9097.872365	352.862
9098.697281	373.704
9099.522235	327.611
9100.347226	346.362
9101.172255	450.873
9101.997321	398.505
9102.822425	414.118
9103.647566	434.96
9104.472744	376.316
9105.297960	320.81
9106.123214	314.46
9106.948505	320.66
9107.773833	423.079
9108.599199	383.261
9109.424603	348.672
9110.250044	456.321
9111.075522	419.641
9111.901038	405.969
9112.726591	382.884
9113.552182	459.157
9114.377810	495.687
9115.203476	560.456
9116.029179	596.986
9116.854920	550.892
9117.680698	547.679
9118.506514	600.942
9119.332367	578.904
9120.158258	532.81
9120.984186	587.119
9121.810151	609.007
9122.636154	584.876
9123.462195	513.681
9124.288273	449.807
9125.114388	421.493
9125.940541	407.821
9126.766732	420.296
9127.592959	429.633
9128.419225	411.777
9129.245528	386.6
9130.071868	367.699
9130.898246	414.687
9131.724661	383.235
9132.551114	404.076
9133.377604	395.633
9134.204131	380.915
9135.030697	364.105
9135.857299	379.717
9136.683939	373.366
9137.510617	339.822
9138.337332	327.195
9139.164084	335.486
9139.990874	330.18
9140.817702	311.278
9141.644567	298.652
9142.471469	266.153
9143.298409	271.306
9144.125386	298.423
9144.952401	261.741
9145.779454	258.527
9146.606543	258.451
9147.433671	320.08
9148.260835	310.591
9149.088038	319.927
9149.915277	308.346
9150.742554	319.774
9151.569869	334.34
9152.397221	463.951
9153.224611	412.627
9154.052038	415.688
9154.879502	368.547
9155.707004	341.278
9156.534544	358.981
9157.362121	494.867
9158.189735	479.102
9159.017387	458.108
9159.845077	497.774
9160.672803	475.734
9161.500568	515.401
9162.328370	559.25
9163.156209	595.779
9163.984086	557.005
9164.812000	534.964
9165.639951	497.236
9166.467941	475.196
9167.295967	511.724
9168.124031	506.418
9168.952133	468.689
9169.780272	478.025
9170.608449	417.288
9171.436663	377.467
9172.264914	346.014
9173.093203	410.781
9173.921530	468.226
9174.749894	456.645
9175.578295	394.861
9176.406734	353.995
9177.235210	360.193
9178.063724	329.785
9178.892275	305.653
9179.720864	302.438
9180.549490	320.14
9181.378154	277.182
9182.206855	248.866
9183.035594	255.064
9183.864370	283.225
9184.693184	285.239
9185.522035	285.162
9186.350924	294.497
9187.179850	220.163
9188.008813	260.874
9188.837814	287.989
9189.666853	298.37
9190.495929	298.292
9191.325042	312.857
9192.154193	368.21
9192.983381	328.389
9193.812607	301.119
9194.641871	297.903
9195.471171	287.367
9196.300510	250.683
9197.129885	261.064
9197.959299	241.115
9198.788749	244.174
9199.618238	253.509
9200.447763	376.844
9201.277326	386.179
9202.106927	425.844
9202.936565	437.27
9203.766241	462.293
9204.595954	527.059
9205.425704	536.394
9206.255492	629.398
9207.085318	643.962
9207.915181	602.049
9208.745081	601.971
9209.575019	592.48
9210.404994	601.814
9211.235007	555.718
9212.065058	548.318
9212.895145	521.047
9213.725271	464.492
9214.555433	406.891
9215.385634	416.225
9216.215871	399.413
9217.046147	353.316
9217.876459	332.32
9218.706809	319.691
9219.537197	325.888
9220.367622	381.241
9221.198085	369.657
9222.028585	362.258
9222.859122	359.041
9223.689697	387.201
9224.520310	312.866
9225.350960	303.374
9226.181647	349.314
9227.012372	485.198
9227.843134	499.762
9228.673934	417.059
9229.504771	438.944
9230.335646	386.571
9231.166558	346.749
9231.997508	343.533
9232.828495	315.216
9233.659520	318.274
9234.490582	318.195
9235.321682	300.337
9236.152819	360.918
9236.983994	431.958
9237.815206	360.76
9238.646455	333.488
9239.477742	357.464
9240.309067	382.486
9241.140429	305.012
9241.971828	404.291
9242.803265	396.891
9243.634740	357.068
9244.466251	424.971
9245.297801	393.515
9246.129388	424.812
9246.961012	427.871
9247.792674	461.259
9248.624373	467.455
9249.456110	547.907
9250.287884	622.085
9251.119696	572.85
9251.951545	531.981
9252.783431	528.764
9253.615356	517.18
9254.447317	523.376
9255.279316	480.416
9256.111353	474.061
9256.943427	430.055
9257.775538	390.232
9258.607687	429.896
9259.439874	402.623
9260.272098	346.067
9261.104359	294.74
9261.936658	281.064
9262.768994	277.846
9263.601368	290.317
9264.433780	293.375
9265.266228	317.35
9266.098715	312.041
9266.931238	321.374
9267.763800	290.964
9268.596398	302.388
9269.429034	259.428
9270.261708	273.99
9271.094419	455.891
9271.927168	401.426
9272.759954	367.878
9273.592777	385.578
9274.425638	379.223
9275.258537	401.106
9276.091473	404.164
9276.924446	378.983
9277.757457	382.04
9278.590506	342.217
9279.423592	320.174
9280.256715	304.405
9281.089876	292.821
9281.923074	270.777
9282.756310	332.403
9283.589583	359.515
9284.422894	335.38
9285.256242	341.575
9286.089628	306.981
9286.923051	378.02
9287.756512	381.077
9288.590010	371.584
9289.423546	338.035
9290.257119	363.056
9291.090729	355.654
9291.924377	337.794
9292.758063	460.08
9293.591786	485.101
9294.425546	556.139
9295.259344	562.334
9296.093180	555.978
9296.927052	567.402
9297.760963	623.798
9298.594911	576.653
9299.428896	522.187
9300.262919	450.987
9301.096979	425.806
9301.931077	416.312
9302.765212	419.369
9303.599385	385.82
9304.433595	518.565
9305.267843	521.622
9306.102128	465.064
9306.936450	394.91
9307.770811	366.59
9308.605208	378.014
9309.439643	372.704
9310.274116	369.485
9311.108626	375.679
9311.943173	344.222
9312.777758	394.343
9313.612381	397.399
9314.447041	353.392
9315.281738	381.549
9316.116473	381.468
9316.951245	356.286
9317.786055	360.388
9318.620902	328.931
9319.455787	310.024
9320.290709	270.2
9321.125669	285.806
9321.960666	270.037
9322.795701	238.58
9323.630773	271.966
9324.465883	303.261
9325.301030	271.803
9326.136214	284.272
9326.971437	305.108
9327.806696	263.192
9328.641993	302.854
9329.477328	312.185
9330.312700	354.984
9331.148109	459.489
9331.983556	401.885
9332.819040	364.152
9333.654562	317.006
9334.490122	335.75
9335.325718	443.393
9336.161353	454.816
9336.997025	489.248
9337.832734	514.267
9338.668481	571.708
9339.504265	593.59
9340.340087	554.811
9341.175946	529.628
9342.011842	492.941
9342.847777	486.584
9343.683748	403.879
9344.519757	372.421
9345.355804	344.1
9346.191888	329.376
9347.028009	347.074
9347.864168	372.093
9348.700365	329.13
9349.536599	397.03
9350.372870	390.673
9351.209179	340.389
9352.045526	328.802
9352.881910	399.839
9353.718331	451.005
9354.554790	417.455
9355.391286	496.859
9356.227820	470.63
9357.064391	390.016
9357.901000	361.695
9358.737646	385.668
9359.574330	352.118
9360.411051	299.742
9361.247809	339.403
9362.084606	296.44
9362.921439	287.99
9363.758310	302.55
9364.595219	289.917
9365.432165	345.266
9366.269148	317.991
9367.106169	284.441
9367.943228	277.037
9368.780324	237.211
9369.617457	358.45
9370.454628	358.367
9371.291836	323.771
9372.129082	308
9372.966366	270.267
9373.803687	252.404
9374.641045	292.064
9375.478441	334.862
9376.315874	366.156
9377.153345	412.091
9377.990853	427.697
9378.828398	547.889
9379.665982	541.531
9380.503602	511.118
9381.341260	489.072
9382.178956	488.989
9383.016689	454.393
9383.854460	436.53
9384.692268	439.585
9385.530113	538.859
9386.367996	564.923
9387.205916	538.693
9388.043874	439.253
9388.881870	404.656
9389.719903	353.326
9390.557973	318.729
9391.396081	296.682
9392.234226	290.324
9393.072409	278.737
9393.910629	287.02
9394.748887	397.799
9395.587182	397.716
9396.425515	397.633
9397.263885	296.1
9398.102293	348.311
9398.940738	335.677
9399.779221	289.575
9400.617741	292.63
9401.456298	304.051
9402.294893	408.555
9403.133526	381.279
9403.972196	335.177
9404.810904	357.057
9405.649649	326.643
9406.488431	309.826
9407.327251	405.963
9408.166108	417.384
9409.005003	344.089
9409.843936	369.107
9410.682905	362.748
9411.521913	377.307
9412.360958	322.838
9413.200040	309.158
9414.039160	334.175
9414.878317	328.862
9415.717512	411.402
9416.556744	417.594
9417.396013	368.354
9418.235321	371.408
9419.074665	368.187
9419.914047	353.461
9420.753467	339.781
9421.592924	339.697
9422.432419	342.751
9423.271951	353.125
9424.111520	373.959
9424.951127	429.306
9425.790772	503.479
9426.630453	574.514
9427.470173	592.21
9428.309930	595.264
9429.149724	536.611
9429.989556	511.426
9430.829425	573.048
9431.669332	489.295
9432.509276	434.826
9433.349258	422.191
9434.189277	420.015
9435.029334	422.023
9435.869428	439.719
9436.709560	461.598
9437.549729	419.679
9438.389936	391.356
9439.230180	388.134
9440.070462	334.711
9440.910781	374.369
9441.751137	356.505
9442.591531	331.32
9443.431963	337.511
9444.272432	439.922
9445.112938	405.324
9445.953482	350.854
9446.794064	411.43
9447.634682	347.548
9448.475339	312.95
9449.316033	319.14
9450.156764	315.918
9450.997533	325.247
9451.838339	315.749
9452.679183	339.72
9453.520064	464.094
9454.360983	407.532
9455.201939	380.255
9456.042933	380.17
9456.883964	364.398
9457.725033	349.671
9458.566139	389.329
9459.407282	342.18
9460.248463	332.683
9461.089682	311.681
9461.930938	267.669
9462.772232	252.942
9463.613563	255.995
9464.454931	258.002
9465.296337	261.055
9466.137780	300.713
9466.979261	337.234
9467.820780	408.268
9468.662336	466.752
9469.503929	506.41
9470.345560	580.582
9471.187228	553.304
9472.028934	516.614
9472.870677	505.024
9473.712458	479.838
9474.554276	438.964
9475.396132	417.962
9476.238025	402.189
9477.079956	378.048
9477.921924	349.725
9478.763930	427.034
9479.605973	380.931
9480.448053	390.258
9481.290171	330.558
9482.132327	322.106
9482.974520	300.058
9483.816750	278.009
9484.659018	289.429
9485.501324	325.949
9486.343667	350.964
9487.186047	333.099
9488.028465	286.995
9488.870920	336.066
9489.713413	490.769
9490.555944	419.565
9491.398511	459.222
9492.241117	414.164
9493.083760	342.96
9493.926440	342.874
9494.769158	332.33
9495.611913	308.19
9496.454705	436.746
9497.297536	434.569
9498.140403	421.933
9498.983308	421.847
9499.826251	396.66
9500.669231	345.327
9501.512249	328.508
9502.355304	320.055
9503.198396	365.988
9504.041526	350.214
9504.884694	384.642
9505.727899	421.161
9506.571141	392.837
9507.414421	359.283
9508.257738	344.555
9509.101093	346.561
9509.944486	346.475
9510.787916	370.445
9511.631383	395.46
9512.474888	411.062
9513.318430	407.838
9514.162010	388.927
9515.005627	450.547
9515.849282	468.241
9516.692974	454.558
9517.536704	448.197
9518.380471	416.735
9519.224275	397.823
9520.068118	354.856
9520.911997	308.752
9521.755914	326.446
9522.599869	302.305
9523.443861	280.255
9524.287890	305.27
9525.131957	351.202
9525.976062	317.648
9526.820204	339.525
9527.664383	276.686
9528.508600	332.031
9529.352855	311.028
9530.197146	322.446
9531.041476	344.323
9531.885843	304.493
9532.730247	264.664
9533.574689	270.853
9534.419168	275.996
9535.263685	318.79
9536.108239	310.337
9536.952831	321.755
9537.797460	300.751
9538.642127	340.407
9539.486831	374.834
9540.331572	423.904
9541.176352	420.68
9542.021168	374.575
9542.866022	327.424
9543.710914	337.796
9544.555843	346.076
9545.400809	299.971
9546.245813	277.922
9547.090855	269.468
9547.935934	238.005
9548.781050	228.506
9549.626204	285.942
9550.471396	283.763
9551.316624	262.759
9552.161891	336.929
9553.007195	308.604
9553.852536	294.92
9554.697915	331.439
9555.543331	322.985
9556.388785	338.586
9557.234276	322.811
9558.079805	372.926
9558.925371	412.582
9559.770975	458.514
9560.616616	532.683
9561.462295	557.697
9562.308011	513.684
9563.153764	467.578
9563.999555	449.711
9564.845384	464.267
9565.691250	408.748
9566.537153	359.505
9567.383094	361.51
9568.229073	313.313
9569.075089	313.226
9569.921142	293.267
9570.767233	272.262
9571.613362	321.331
9572.459528	303.464
9573.305731	314.881
9574.151972	281.326
9574.998250	290.652
9575.844566	271.739
9576.690919	266.422
9577.537310	252.738
9578.383738	231.734
9579.230204	266.16
9580.076707	274.44
9580.923248	283.765
9581.769826	308.778
9582.616442	345.296
9583.463095	379.723
9584.309786	400.552
9585.156514	379.548
9586.003279	322.983
9586.850082	270.602
9587.696923	279.927
9588.543801	279.84
9589.390716	301.716
9590.237669	311.041
9591.084660	319.32
9591.931688	316.095
9592.778753	295.09
9593.625856	295.002
9594.472996	301.19
9595.320174	310.515
9596.167390	318.794
9597.014642	377.275
9597.861933	353.132
9598.709261	368.732
9599.556626	368.644
9600.404029	383.199
9601.251469	401.937
9602.098947	419.628
9602.946462	428.953
9603.794014	450.829
9604.641605	442.374
9605.489232	395.222
9606.336897	345.978
9607.184600	355.303
9608.032340	331.16
9608.880118	351.989
9609.727933	320.525
9610.575785	453.262
9611.423675	419.707
9612.271603	342.224
9613.119568	410.118
9613.967570	449.773
9614.815610	381.703
9615.663687	370.11
9616.511802	273.802
9617.359955	270.576
9618.208144	233.883
9619.056372	242.161
9619.904637	251.486
9620.752939	251.398
9621.601279	248.172
9622.449656	233.441
9623.298071	255.316
9624.146523	239.54
9624.995013	204.938
9625.843540	236.226
9626.692104	233
9627.540707	269.517
9628.389346	312.309
9629.238023	399.028
9630.086738	371.747
9630.935490	420.814
9631.784280	386.212
9632.633107	398.674
9633.481971	410.09
9634.330873	339.928
9635.179813	300.097
9636.028789	306.283
9636.877804	274.819
9637.726856	308.198
9638.575945	306.017
9639.425072	342.534
9640.274236	339.308
9641.123438	310.981
9641.972678	293.112
9642.821954	327.537
9643.671269	373.467
9644.520621	338.864
9645.370010	350.28
9646.219437	375.292
9647.068901	386.708
9647.918402	417.996
9648.767942	415.815
9649.617518	455.469
9650.467132	406.224
9651.316784	352.796
9652.166473	365.258
9653.016200	379.811
9653.865964	401.685
9654.715765	401.596
9655.565604	340.847
9656.415481	318.795
9657.265395	251.77
9658.115346	315.479
9658.965335	288.198
9659.815362	334.127
9660.665426	348.68
9661.515527	297.343
9662.365666	278.429
9663.215842	251.147
9664.066056	243.737
9664.916307	222.73
9665.766596	240.421
9666.616923	342.827
9667.467286	320.774
9668.317688	296.63
9669.168126	302.816
9670.018603	293.314
9670.869116	307.867
9671.719667	280.585
9672.570256	286.771
9673.420882	307.599
9674.271546	302.28
9675.122247	277.09
9675.972986	282.23
9676.823762	322.93
9677.674575	353.171
9678.525426	313.338
9679.376315	279.781
9680.227241	276.554
9681.078204	241.951
9681.929205	285.788
9682.780244	263.735
9683.631320	312.801
9684.482433	451.813
9685.333584	445.448
9686.184772	440.129
9687.035998	442.131
9687.887261	436.812
9688.738562	439.86
9689.589901	408.394
9690.441276	411.442
9691.292690	401.94
9692.144140	416.492
9692.995629	389.21
9693.847154	382.845
9694.698717	393.214
9695.550318	364.886
9696.401956	336.558
9697.253632	351.11
9698.105345	311.277
9698.957096	283.995
9699.808884	283.905
9700.660709	271.265
9701.512572	392.496
9702.364473	357.892
9703.216411	369.307
9704.068386	350.392
9704.920399	329.384
9705.772450	316.744
9706.624538	329.204
9707.476663	335.39
9708.328826	341.575
9709.181027	328.935
9710.033264	374.863
9710.885540	331.892
9711.737853	338.077
9712.590203	341.125
9713.442591	331.622
9714.295016	417.293
9715.147479	538.524
9715.999979	497.645
9716.852517	420.161
9717.705092	353.135
9718.557705	312.256
9719.410355	277.652
9720.263043	248.277
9721.115768	245.049
9721.968530	275.289
9722.821330	268.924
9723.674168	234.32
9724.527043	249.918
9725.379956	259.24
9726.232906	252.875
9727.085893	259.06
9727.938918	290.346
9728.791981	311.173
9729.645081	321.541
9730.498218	314.129
9731.351393	323.452
9732.204605	351.6
9733.057855	483.289
9733.911143	508.299
9734.764468	486.246
9735.617830	471.513
9736.471230	443.184
9737.324667	406.488
9738.178142	360.379
9739.031654	292.307
9739.885204	282.804
9740.738791	279.576
9741.592416	312.953
9742.446078	325.413
9743.299778	325.322
9744.153515	353.47
9745.007290	364.884
9745.861102	342.83
9746.714951	382.482
9747.568838	367.749
9748.422763	319.549
9749.276725	291.22
9750.130725	250.34
9750.984762	324.506
9751.838836	302.452
9752.692948	305.499
9753.547098	315.867
9754.401285	370.161
9755.255509	381.575
9756.109771	318.732
9756.964071	298.769
9757.818407	252.66
9758.672782	270.349
9759.527194	366.478
9760.381643	409.268
9761.236130	394.535
9762.090654	348.425
9762.945216	362.977
9763.799815	351.381
9764.654452	307.363
9765.509126	258.117
9766.363838	243.383
9767.218587	224.467
9768.073374	218.1
9768.928198	208.596
9769.783060	254.524
9770.637959	235.607
9771.492895	251.204
9772.347870	336.874
9773.202881	322.141
9774.057930	390.031
9774.913017	410.857
9775.768141	374.16
9776.623302	438.913
9777.478501	473.335
9778.333738	407.354
9779.189012	497.208
9780.044323	487.704
9780.899672	469.833
9781.755059	453.007
9782.610483	441.412
9783.465944	444.458
9784.321443	409.853
9785.176979	360.605
9786.032553	336.459
9786.888164	312.313
9787.743813	345.689
9788.599500	323.634
9789.455223	292.167
9790.310985	268.02
9791.166783	249.103
9792.022620	274.113
9792.878493	381.746
9793.734404	357.599
9794.590353	382.608
9795.446339	307.214
9796.302363	319.673
9797.158424	311.214
9798.014523	291.251
9798.870659	263.967
9799.726832	279.563
9800.583043	303.527
9801.439292	319.123
9802.295578	330.536
9803.151901	370.187
9804.008262	313.619
9804.864661	266.463
9805.721097	220.353
9806.577570	222.353
9807.434081	222.261
9808.290630	228.444
9809.147216	268.096
9810.003839	280.554
9810.860500	267.912
9811.717198	286.646
9812.573934	262.499
9813.430707	246.719
9814.287518	271.728
9815.144366	298.828
9816.001252	323.837
9816.858175	323.745
9817.715136	338.296
9818.572134	345.525
9819.429170	366.35
9820.286243	388.221
9821.143354	409.047
9822.000502	437.193
9822.857688	430.826
9823.714911	387.853
9824.572171	381.486
9825.429469	405.449
9826.286805	354.109
9827.144178	384.347
9828.001589	461.649
9828.859037	436.456
9829.716522	374.658
9830.574045	319.134
9831.431606	350.418
9832.289204	344.051
9833.146839	350.234
9834.004512	371.059
9834.862222	336.453
9835.719970	364.599
9836.577756	361.369
9837.435578	275.515
9838.293439	272.285
9839.151337	306.707
9840.009272	272.101
9840.867245	224.944
9841.725255	232.173
9842.583303	224.759
9843.441388	235.126
9844.299511	246.538
9845.157671	231.803
9846.015869	280.867
9846.874104	237.893
9847.732377	224.205
9848.590687	239.8
9849.449034	242.845
9850.307419	239.615
9851.165842	206.055
9852.024302	301.136
9852.882800	313.594
9853.741335	291.538
9854.599907	300.858
9855.458517	276.711
9856.317165	291.26
9857.175850	273.388
9858.034572	267.02
9858.893332	251.239
9859.752130	238.596
9860.610965	247.916
9861.469837	236.319
9862.328747	241.455
9863.187694	247.638
9864.046679	269.508
9864.905702	266.278
9865.764761	296.515
9866.623859	401.009
9867.482994	404.054
9868.342166	400.823
9869.201376	419.556
9870.060623	389.133
9870.919908	379.627
9871.779230	354.434
9872.638590	314.598
9873.497987	289.404
9874.357421	255.843
9875.216894	289.218
9876.076403	311.088
9876.935950	292.169
9877.795535	295.214
9878.655157	264.791
9879.514817	234.367
9880.374514	255.192
9881.234248	258.236
9882.094020	227.813
9882.953830	227.72
9883.813677	242.269
9884.673561	233.809
9885.533483	230.578
9886.393443	254.54
9887.253440	334.978
9888.113474	330.702
9888.973546	294.003
9889.833656	269.855
9890.693802	272.899
9891.553987	281.173
9892.414209	250.75
9893.274468	287.262
9894.134765	269.389
9894.995099	210.727
9895.855471	194.945
9896.715880	206.356
9897.576327	191.621
9898.436811	221.858
9899.297333	232.223
9900.157892	228.992
9901.018489	228.898
9901.879123	258.089
9902.739795	298.785
9903.600504	257.902
9904.461251	261.992
9905.322035	255.624
9906.182856	325.603
9907.043715	344.336
9907.904612	378.756
9908.765546	396.442
9909.626518	372.293
9910.487527	386.842
9911.348573	356.418
9912.209657	356.324
9913.070779	359.368
9913.931938	390.651
9914.793134	344.539
9915.654368	322.482
9916.515640	273.232
9917.376948	352.625
9918.238295	349.393
9919.099679	284.456
9919.961100	260.307
9920.822559	269.626
9921.684055	287.312
9922.545589	238.063
9923.407160	247.382
9924.268769	287.031
9925.130416	247.194
9925.992099	243.962
9926.853821	250.144
9927.715579	292.931
9928.577376	277.149
9929.439209	302.156
9930.301080	292.649
9931.162989	333.344
9932.024935	311.287
9932.886919	262.037
9933.748940	289.135
9934.610999	254.528
9935.473095	266.984
9936.335228	236.56
9937.197400	242.741
9938.059608	221.73
9938.921854	227.911
9939.784138	205.853
9940.646459	392.97
9941.508817	411.701
9942.371213	467.038
9943.233647	387.458
9944.096118	341.346
9944.958626	362.169
9945.821172	366.258
9946.683755	368.256
9947.546376	321.097
9948.409035	300.086
9949.271731	297.9
9950.134464	284.209
9950.997235	302.941
9951.860043	317.489
9952.722889	364.458
9953.585772	419.795
9954.448693	365.316
9955.311651	354.763
9956.174647	320.155
9957.037680	359.803
9957.900751	394.223
9958.763859	330.33
9959.627005	317.685
9960.490188	293.536
9961.353409	308.084
9962.216667	344.595
9963.079963	379.014
9963.943296	396.699
9964.806666	359.999
9965.670074	480.18
9966.533520	489.498
9967.397003	384.817
9968.260524	375.309
9969.124082	365.802
9969.987677	350.019
9970.851310	329.007
9971.714981	295.445
9972.578689	263.974
9973.442434	232.503
9974.306217	241.822
9975.170038	229.176
9976.033895	207.118
9976.897791	192.382
9977.761724	195.425
9978.625694	223.568
9979.489702	234.978
9980.353747	271.489
9981.217830	263.027
9982.081951	259.795
9982.946108	280.617
9983.810304	315.036
9984.674536	283.565
9985.538807	280.333
9986.403114	316.843
9987.267460	283.281
9988.131842	311.424
9988.996263	268.449
9989.860720	246.391
9990.725216	233.745
9991.589748	298.494
9992.454318	282.711
9993.318926	230.323
9994.183571	285.659
9995.048254	307.527
9995.912974	301.157
9996.777731	292.695
9997.642527	326.068
9998.507359	405.459
9999.372229	400.134
10000.237137	451.287
