## Supplementary material for "Measuring carbohydrate recognition profile of lectins on live cells using liquid glycan array (LiGA)": Zipped folder containing all the software, MALDI TOF spectra and analyzed files: MS-XIV-164_26.txt

TITLE "<<26_glycan_0002>> Voyager Spec #1[BP = 5242.0, 43512]"
TYPE MASSSPEC
3999.789467	1096.89
4000.336058	1103.53
4000.882687	1038.46
4001.429353	956.125
4001.976057	969.405
4002.522798	936.206
4003.069577	855.201
4003.616392	864.497
4004.163246	1021.2
4004.710136	956.125
4005.257064	982.684
4005.804030	1011.9
4006.351033	1041.11
4006.898073	1076.97
4007.445151	1031.82
4007.992266	1011.9
4008.539418	982.684
4009.086608	871.136
4009.633835	835.282
4010.181100	798.099
4010.728402	851.217
4011.275741	905.663
4011.823118	1023.85
4012.370532	980.029
4012.917984	933.55
4013.465473	942.846
4014.012999	995.964
4014.560563	985.34
4015.108164	903.007
4015.655803	913.631
4016.203479	903.007
4016.751192	909.647
4017.298943	948.158
4017.846731	1023.85
4018.394556	1018.54
4018.942419	893.712
4019.490320	867.153
4020.038258	896.368
4020.586233	887.072
4021.134245	1070.33
4021.682295	1054.39
4022.230383	985.34
4022.778507	1054.39
4023.326669	1192.5
4023.874869	1116.81
4024.423106	1021.2
4024.971380	969.405
4025.519692	910.975
4026.068041	942.846
4026.616428	980.029
4027.164852	1009.24
4027.713313	1065.02
4028.261812	1107.51
4028.810348	985.341
4029.358921	965.421
4029.907532	1197.81
4030.456180	1253.59
4031.004866	1143.37
4031.553589	1045.1
4032.102350	956.126
4032.651147	864.497
4033.199983	752.949
4033.748855	871.137
4034.297766	867.153
4034.846713	905.664
4035.395698	1007.92
4035.944720	1046.43
4036.493780	1018.54
4037.042877	910.975
4037.592011	933.551
4038.141183	998.62
4038.690392	1084.94
4039.239639	1078.3
4039.788923	985.341
4040.338245	972.061
4040.887603	962.766
4041.437000	969.405
4041.986433	965.421
4042.535904	910.975
4043.085413	877.777
4043.634959	806.067
4044.184542	791.46
4044.734162	808.723
4045.283820	924.255
4045.833516	993.308
4046.383249	916.287
4046.933019	896.368
4047.482826	982.685
4048.032671	1015.88
4048.582554	946.83
4049.132474	1018.54
4049.682431	940.19
4050.232425	1015.88
4050.782457	952.142
4051.332527	1002.6
4051.882634	1114.15
4052.432778	1074.31
4052.982959	1038.46
4053.533178	952.142
4054.083435	933.551
4054.633728	1096.89
4055.184060	1025.18
4055.734428	936.207
4056.284834	896.368
4056.835278	867.153
4057.385758	991.98
4057.936276	956.126
4058.486832	916.287
4059.037425	841.922
4059.588055	824.659
4060.138723	913.631
4060.689428	910.975
4061.240171	989.325
4061.790951	1084.94
4062.341768	1009.24
4062.892623	903.008
4063.443515	844.578
4063.994444	1015.88
4064.545411	1015.88
4065.096416	920.271
4065.647457	965.422
4066.198536	1005.26
4066.749653	1043.77
4067.300807	995.964
4067.851998	1025.18
4068.403227	1067.67
4068.954493	962.766
4069.505797	1074.31
4070.057137	1100.87
4070.608516	1021.2
4071.159931	949.486
4071.711384	1023.85
4072.262875	1023.85
4072.814403	926.911
4073.365968	1029.16
4073.917571	1116.81
4074.469211	1103.53
4075.020888	1061.03
4075.572603	956.126
4076.124356	1030.49
4076.676145	1037.13
4077.227972	938.862
4077.779837	965.421
4078.331739	1027.84
4078.883678	985.341
4079.435655	980.029
4079.987669	1047.75
4080.539720	1015.88
4081.091809	940.19
4081.643935	871.137
4082.196099	887.072
4082.748300	903.008
4083.300538	891.056
4083.852814	906.992
4084.405127	949.486
4084.957478	1002.6
4085.509866	1029.16
4086.062292	1152.66
4086.614754	1172.58
4087.167255	1215.08
4087.719792	1061.03
4088.272367	969.405
4088.824980	1005.26
4089.377630	1051.74
4089.930317	989.325
4090.483041	920.271
4091.035803	883.088
4091.588603	847.234
4092.141440	880.433
4092.694314	1005.26
4093.247225	1067.67
4093.800174	965.421
4094.353161	972.061
4094.906185	1107.51
4095.459246	1107.51
4096.012344	946.83
4096.565480	893.712
4097.118654	956.126
4097.671865	1130.09
4098.225113	1215.08
4098.778398	1136.73
4099.331721	1078.3
4099.885082	1038.46
4100.438480	1123.45
4100.991915	965.421
4101.545387	985.341
4102.098897	965.421
4102.652445	1011.9
4103.206030	1002.6
4103.759652	1241.64
4104.313311	1208.44
4104.867008	1156.65
4105.420743	1031.82
4105.974514	1029.16
4106.528324	1136.73
4107.082170	1038.46
4107.636054	1029.16
4108.189975	1284.13
4108.743934	1310.69
4109.297930	1341.23
4109.851964	1277.49
4110.406035	1203.12
4110.960143	1090.25
4111.514289	998.62
4112.068472	1041.11
4112.622693	1057.05
4113.176951	1215.08
4113.731246	1116.81
4114.285579	1090.25
4114.839949	1146.02
4115.394356	1116.81
4115.948801	1045.1
4116.503284	985.341
4117.057803	940.19
4117.612361	906.991
4118.166955	864.497
4118.721587	883.088
4119.276256	972.061
4119.830963	998.62
4120.385707	960.109
4120.940489	929.567
4121.495308	903.008
4122.050164	925.583
4122.605058	1003.93
4123.159989	994.636
4123.714957	1005.26
4124.269963	1005.26
4124.825007	936.206
4125.380087	883.088
4125.935205	1014.56
4126.490361	993.308
4127.045554	1057.05
4127.600784	1112.82
4128.156052	1110.17
4128.711357	1078.3
4129.266699	1167.27
4129.822079	1152.66
4130.377497	1045.1
4130.932951	1080.95
4131.488443	985.34
4132.043973	942.846
4132.599540	1021.2
4133.155144	1136.73
4133.710786	1120.79
4134.266465	1031.82
4134.822181	924.255
4135.377935	887.072
4135.933727	925.583
4136.489555	847.234
4137.045421	938.862
4137.601325	910.975
4138.157266	952.142
4138.713244	929.567
4139.269260	883.088
4139.825313	860.513
4140.381403	877.776
4140.937531	952.142
4141.493696	985.34
4142.049899	1011.9
4142.606139	993.308
4143.162417	1034.47
4143.718732	1005.26
4144.275084	960.109
4144.831473	993.308
4145.387901	972.061
4145.944365	960.109
4146.500867	976.045
4147.057406	940.19
4147.613983	936.206
4148.170597	994.636
4148.727248	982.685
4149.283937	1029.16
4149.840663	1045.1
4150.397427	985.341
4150.954228	976.045
4151.511067	952.142
4152.067943	880.432
4152.624856	887.072
4153.181806	877.776
4153.738794	960.109
4154.295820	1011.9
4154.852883	1057.05
4155.409983	998.62
4155.967121	1005.26
4156.524296	1136.73
4157.081508	1103.53
4157.638758	1031.82
4158.196045	1011.9
4158.753370	946.83
4159.310732	1078.3
4159.868131	1156.65
4160.425568	1041.11
4160.983043	980.029
4161.540554	1057.05
4162.098103	1126.1
4162.655690	1031.82
4163.213314	980.029
4163.770975	942.846
4164.328673	1005.26
4164.886409	949.486
4165.444183	896.368
4166.001994	880.432
4166.559842	938.862
4167.117728	949.486
4167.675651	946.83
4168.233611	893.712
4168.791609	926.911
4169.349644	962.765
4169.907717	952.142
4170.465827	924.255
4171.023974	860.513
4171.582159	916.287
4172.140381	851.217
4172.698641	889.728
4173.256938	928.239
4173.815272	883.088
4174.373644	798.099
4174.932054	824.658
4175.490500	860.513
4176.048984	936.206
4176.607506	978.701
4177.166064	1132.74
4177.724661	1168.6
4178.283294	1110.17
4178.841965	989.324
4179.400674	1034.47
4179.959420	965.421
4180.518203	887.072
4181.077023	896.368
4181.635881	929.566
4182.194777	980.029
4182.753710	949.486
4183.312680	864.497
4183.871688	893.712
4184.430733	822.002
4184.989815	822.002
4185.548935	739.669
4186.108092	860.513
4186.667287	887.072
4187.226519	893.712
4187.785788	985.34
4188.345095	924.254
4188.904439	926.91
4189.463821	1005.26
4190.023240	1126.1
4190.582696	1146.02
4191.142190	1139.38
4191.701721	1080.95
4192.261290	1203.12
4192.820896	1172.58
4193.380539	1139.38
4193.940220	1094.23
4194.499938	1080.95
4195.059694	1136.73
4195.619487	1139.38
4196.179317	1054.39
4196.739185	1080.95
4197.299090	1185.86
4197.859033	1163.29
4198.419013	1110.17
4198.979030	949.486
4199.539085	1002.6
4200.099178	926.91
4200.659307	903.007
4201.219474	883.088
4201.779679	922.927
4202.339920	938.862
4202.900200	933.55
4203.460516	952.141
4204.020870	956.125
4204.581262	1007.92
4205.141690	1021.19
4205.702157	976.045
4206.262660	903.007
4206.823201	933.55
4207.383780	936.206
4207.944396	867.152
4208.505049	860.513
4209.065739	891.056
4209.626467	972.061
4210.187233	972.061
4210.748036	924.254
4211.308876	936.206
4211.869754	1051.74
4212.430669	1103.53
4212.991621	1002.6
4213.552611	993.308
4214.113638	1018.54
4214.674703	940.19
4215.235805	926.91
4215.796944	1054.39
4216.358121	1031.82
4216.919335	965.421
4217.480587	946.83
4218.041876	936.206
4218.603202	929.566
4219.164566	867.152
4219.725967	1010.57
4220.287406	998.62
4220.848882	1034.47
4221.410395	969.405
4221.971946	965.421
4222.533534	946.83
4223.095160	933.55
4223.656823	924.255
4224.218523	976.045
4224.780261	998.62
4225.342036	1139.38
4225.903849	1120.79
4226.465699	1054.39
4227.027587	1045.1
4227.589511	1031.82
4228.151474	952.141
4228.713473	916.287
4229.275510	887.072
4229.837585	1079.62
4230.399696	1188.52
4230.961846	1045.1
4231.524032	1005.26
4232.086256	940.19
4232.648518	887.072
4233.210817	958.781
4233.773153	972.061
4234.335527	949.486
4234.897938	940.19
4235.460386	877.776
4236.022872	860.513
4236.585395	835.282
4237.147956	808.723
4237.710554	828.642
4238.273189	910.975
4238.835862	949.486
4239.398572	1002.6
4239.961320	1031.82
4240.524105	969.405
4241.086927	883.088
4241.649787	1034.47
4242.212684	976.045
4242.775619	906.991
4243.338591	952.141
4243.901601	998.62
4244.464647	980.029
4245.027732	906.991
4245.590853	910.975
4246.154012	871.136
4246.717209	822.002
4247.280443	822.002
4247.843714	891.056
4248.407023	936.206
4248.970369	831.298
4249.533752	837.938
4250.097173	791.459
4250.660631	762.244
4251.224127	782.164
4251.787660	784.82
4252.351230	791.459
4252.914838	831.298
4253.478483	998.62
4254.042166	1134.07
4254.605886	1054.39
4255.169644	1034.47
4255.733438	940.19
4256.297271	887.072
4256.861140	918.943
4257.425047	896.367
4257.988992	795.443
4258.552974	775.524
4259.116993	802.083
4259.681050	788.803
4260.245144	791.459
4260.809275	822.002
4261.373444	906.991
4261.937650	982.684
4262.501894	929.566
4263.066175	920.271
4263.630494	891.056
4264.194849	877.776
4264.759243	844.577
4265.323673	841.921
4265.888142	896.367
4266.452647	877.776
4267.017190	900.351
4267.581770	880.432
4268.146388	814.034
4268.711043	903.007
4269.275735	880.432
4269.840465	798.099
4270.405233	867.153
4270.970037	1018.54
4271.534879	903.007
4272.099759	766.228
4272.664676	762.244
4273.229630	800.755
4273.794622	804.739
4274.359651	851.217
4274.924717	860.513
4275.489821	1018.54
4276.054963	1041.11
4276.620141	1041.11
4277.185357	929.566
4277.750611	864.497
4278.315902	933.55
4278.881230	1123.45
4279.446596	1029.16
4280.011999	936.206
4280.577439	896.367
4281.142917	855.201
4281.708433	802.083
4282.273985	791.459
4282.839575	772.868
4283.405203	828.642
4283.970868	913.631
4284.536570	920.271
4285.102310	851.217
4285.668087	1047.75
4286.233902	929.566
4286.799753	867.153
4287.365643	883.088
4287.931570	961.437
4288.497534	1027.83
4289.063535	1083.61
4289.629574	1031.82
4290.195650	933.55
4290.761764	940.19
4291.327915	891.056
4291.894104	891.056
4292.460330	824.658
4293.026593	855.201
4293.592894	788.803
4294.159232	837.938
4294.725608	795.443
4295.292021	791.459
4295.858471	791.459
4296.424959	752.949
4296.991484	752.949
4297.558046	936.206
4298.124646	1031.82
4298.691284	1087.59
4299.257958	1065.02
4299.824671	1067.67
4300.391420	998.62
4300.958207	998.62
4301.525031	1005.26
4302.091893	929.566
4302.658792	940.19
4303.225729	864.497
4303.792703	929.566
4304.359714	976.045
4304.926763	989.324
4305.493849	906.991
4306.060973	867.153
4306.628134	998.62
4307.195332	1070.33
4307.762568	1005.26
4308.329841	1005.26
4308.897152	998.62
4309.464500	949.485
4310.031885	891.056
4310.599308	851.217
4311.166768	946.83
4311.734266	933.55
4312.301801	940.19
4312.869373	926.91
4313.436983	867.152
4314.004630	869.808
4314.572315	873.792
4315.140037	844.577
4315.707796	837.937
4316.275593	864.496
4316.843427	867.152
4317.411299	887.072
4317.979208	956.125
4318.547154	893.711
4319.115138	893.711
4319.683159	924.254
4320.251218	891.055
4320.819314	822.002
4321.387447	880.432
4321.955618	877.776
4322.523827	857.857
4323.092072	969.405
4323.660355	940.19
4324.228676	880.432
4324.797034	962.765
4325.365429	1067.67
4325.933861	989.324
4326.502331	1025.18
4327.070839	942.846
4327.639384	910.975
4328.207966	903.007
4328.776586	875.12
4329.345243	867.152
4329.913937	880.432
4330.482669	883.088
4331.051438	896.367
4331.620245	857.857
4332.189089	795.443
4332.757971	811.378
4333.326889	795.443
4333.895846	795.443
4334.464839	811.378
4335.033871	788.803
4335.602939	831.298
4336.172045	922.926
4336.741188	900.351
4337.310369	910.975
4337.879587	837.937
4338.448842	835.281
4339.018135	828.642
4339.587466	822.002
4340.156833	837.937
4340.726238	900.351
4341.295681	1090.25
4341.865161	1120.79
4342.434678	1057.05
4343.004233	1021.19
4343.573825	985.34
4344.143455	924.254
4344.713122	855.201
4345.282826	782.163
4345.852568	746.309
4346.422347	837.937
4346.992163	960.109
4347.562017	910.975
4348.131909	844.577
4348.701837	814.034
4349.271803	775.523
4349.841807	875.12
4350.411848	864.496
4350.981926	851.217
4351.552042	913.63
4352.122195	929.566
4352.692386	976.044
4353.262614	993.308
4353.832879	962.765
4354.403182	1018.54
4354.973522	998.619
4355.543900	969.404
4356.114315	1219.06
4356.684767	1205.78
4357.255257	1152.66
4357.825784	1038.46
4358.396348	1015.88
4358.966950	956.125
4359.537590	883.088
4360.108267	972.06
4360.678981	1018.54
4361.249732	1103.53
4361.820521	1078.3
4362.391348	1011.9
4362.962212	1041.11
4363.533113	1181.88
4364.104052	1126.1
4364.675028	1057.05
4365.246041	1038.46
4365.817092	972.061
4366.388180	960.109
4366.959306	916.287
4367.530469	903.007
4368.101669	985.34
4368.672907	1096.89
4369.244182	1148.68
4369.815495	1031.82
4370.386845	993.308
4370.958232	896.367
4371.529657	910.975
4372.101119	985.34
4372.672619	980.028
4373.244156	972.061
4373.815731	913.631
4374.387342	976.045
4374.958992	916.287
4375.530678	896.368
4376.102402	837.938
4376.674164	798.099
4377.245963	791.459
4377.817799	713.11
4378.389673	726.39
4378.961584	752.949
4379.533532	867.153
4380.105518	1027.83
4380.677542	965.421
4381.249602	920.271
4381.821700	875.12
4382.393836	824.658
4382.966009	891.056
4383.538219	940.19
4384.110467	896.367
4384.682752	867.152
4385.255075	880.432
4385.827434	991.98
4386.399832	1014.56
4386.972267	1053.07
4387.544739	1229.68
4388.117248	1212.42
4388.689795	1203.12
4389.262379	1103.53
4389.835001	969.405
4390.407660	929.566
4390.980357	1041.11
4391.553091	1070.33
4392.125862	1096.89
4392.698671	1080.95
4393.271517	1264.21
4393.844401	1189.84
4394.417322	1175.24
4394.990280	1078.3
4395.563276	1047.75
4396.136309	1123.45
4396.709380	1103.53
4397.282488	1175.24
4397.855633	1136.73
4398.428816	1123.45
4399.002036	1181.88
4399.575294	1143.37
4400.148589	1067.67
4400.721921	1045.1
4401.295291	1264.21
4401.868698	1444.81
4402.442143	1215.08
4403.015625	1116.81
4403.589144	980.028
4404.162701	962.765
4404.736295	855.201
4405.309927	778.179
4405.883596	987.996
4406.457302	994.636
4407.031046	926.91
4407.604828	976.044
4408.178646	1025.18
4408.752502	916.286
4409.326396	918.942
4409.900327	981.356
4410.474295	980.028
4411.048301	980.028
4411.622344	940.19
4412.196424	982.684
4412.770542	1031.82
4413.344697	1057.05
4413.918890	1051.74
4414.493120	962.765
4415.067388	976.044
4415.641693	972.06
4416.216035	891.055
4416.790415	989.324
4417.364832	993.308
4417.939286	1011.9
4418.513778	969.405
4419.088307	1034.47
4419.662874	962.765
4420.237478	883.088
4420.812120	949.485
4421.386799	924.254
4421.961515	936.206
4422.536269	938.862
4423.111060	913.631
4423.685889	875.12
4424.260755	844.577
4424.835658	818.018
4425.410599	798.099
4425.985577	800.755
4426.560592	778.179
4427.135645	867.152
4427.710736	982.684
4428.285864	1038.46
4428.861029	969.404
4429.436231	891.055
4430.011471	822.002
4430.586749	742.325
4431.162064	703.814
4431.737416	703.814
4432.312805	703.814
4432.888233	906.991
4433.463697	1021.19
4434.039199	1083.61
4434.614738	1083.61
4435.190315	1045.1
4435.765929	976.044
4436.341580	960.109
4436.917269	960.109
4437.492995	875.12
4438.068759	802.082
4438.644560	750.292
4439.220398	772.867
4439.796274	806.066
4440.372188	768.884
4440.948138	798.099
4441.524126	831.297
4442.100152	916.286
4442.676215	1034.47
4443.252315	1061.03
4443.828453	1090.25
4444.404628	1054.39
4444.980840	960.109
4445.557090	1015.88
4446.133378	1015.88
4446.709702	1034.47
4447.286064	989.324
4447.862464	1067.67
4448.438901	1002.6
4449.015375	942.845
4449.591887	900.351
4450.168436	891.055
4450.745023	857.856
4451.321647	916.286
4451.898308	972.06
4452.475007	875.12
4453.051743	933.55
4453.628516	929.566
4454.205327	982.684
4454.782176	913.63
4455.359062	847.233
4455.935985	922.926
4456.512945	969.404
4457.089943	883.087
4457.666979	945.501
4458.244052	994.635
4458.821162	1027.83
4459.398309	1155.32
4459.975494	1134.07
4460.552717	1084.94
4461.129977	1047.75
4461.707274	1005.26
4462.284609	985.34
4462.861981	982.684
4463.439390	982.684
4464.016837	952.141
4464.594321	867.152
4465.171843	851.217
4465.749402	903.007
4466.326998	824.658
4466.904632	811.378
4467.482303	811.378
4468.060012	828.641
4468.637758	864.496
4469.215542	965.42
4469.793363	883.087
4470.371221	893.711
4470.949117	847.233
4471.527050	844.577
4472.105020	887.071
4472.683028	965.42
4473.261074	942.845
4473.839156	891.055
4474.417276	926.91
4474.995434	960.109
4475.573629	926.91
4476.151861	960.109
4476.730131	900.351
4477.308438	814.034
4477.886783	806.066
4478.465165	841.921
4479.043584	880.432
4479.622041	875.12
4480.200535	871.136
4480.779067	956.125
4481.357636	1038.46
4481.936242	1047.75
4482.514886	1163.29
4483.093567	1221.72
4483.672286	1172.58
4484.251042	1175.24
4484.829835	1057.05
4485.408666	952.141
4485.987534	962.765
4486.566440	972.06
4487.145383	1050.41
4487.724363	1038.46
4488.303381	993.307
4488.882436	1098.22
4489.461529	1183.2
4490.040659	1169.93
4490.619827	1277.49
4491.199031	1268.19
4491.778274	1225.7
4492.357553	1426.22
4492.936870	1294.75
4493.516225	1183.2
4494.095617	1047.75
4494.675046	1047.75
4495.254513	1123.45
4495.834017	1098.22
4496.413558	1047.75
4496.993137	1051.74
4497.572754	980.028
4498.152407	1025.18
4498.732099	1011.9
4499.311827	946.829
4499.891593	929.566
4500.471396	942.845
4501.051237	883.087
4501.631115	814.034
4502.211031	847.233
4502.790984	978.7
4503.370974	952.141
4503.951002	952.141
4504.531067	887.071
4505.111170	841.921
4505.691310	788.803
4506.271487	772.867
4506.851702	772.867
4507.431954	795.443
4508.012244	772.867
4508.592571	759.588
4509.172935	795.442
4509.753337	913.63
4510.333777	1021.19
4510.914253	1057.05
4511.494767	1029.16
4512.075319	969.404
4512.655908	903.007
4513.236534	875.12
4513.817198	806.066
4514.397899	831.297
4514.978637	903.007
4515.559413	956.125
4516.140226	906.99
4516.721077	864.496
4517.301965	933.55
4517.882891	980.028
4518.463854	969.404
4519.044854	991.979
4519.625892	1074.31
4520.206967	1018.54
4520.788079	1038.46
4521.369229	965.42
4521.950417	982.684
4522.531641	896.367
4523.112903	844.577
4523.694203	910.974
4524.275540	824.657
4524.856914	811.378
4525.438326	788.803
4526.019775	831.297
4526.601262	913.63
4527.182786	903.007
4527.764347	860.512
4528.345946	913.63
4528.927582	906.99
4529.509256	1080.95
4530.090967	1100.87
4530.672716	1094.23
4531.254501	982.684
4531.836325	995.963
4532.418185	965.42
4533.000083	860.512
4533.582019	867.152
4534.163992	905.663
4534.746002	877.776
4535.328050	989.324
4535.910135	1057.05
4536.492257	998.619
4537.074417	940.189
4537.656614	913.63
4538.238849	887.071
4538.821121	982.684
4539.403431	985.34
4539.985778	960.109
4540.568162	1084.94
4541.150584	1116.81
4541.733043	1031.82
4542.315539	949.485
4542.898073	985.34
4543.480645	1043.77
4544.063254	956.125
4544.645900	929.566
4545.228583	946.829
4545.811304	1011.9
4546.394063	956.125
4546.976859	956.125
4547.559692	913.63
4548.142562	987.996
4548.725470	924.254
4549.308416	891.055
4549.891399	913.63
4550.474419	1018.54
4551.057476	1031.82
4551.640572	1038.46
4552.223704	1034.47
4552.806874	1002.6
4553.390081	985.34
4553.973326	1063.69
4554.556608	1070.33
4555.139927	1054.39
4555.723284	1090.25
4556.306679	1070.33
4556.890110	980.028
4557.473579	891.055
4558.057086	814.034
4558.640630	788.803
4559.224211	778.179
4559.807830	800.755
4560.391486	807.394
4560.975179	820.674
4561.558910	827.314
4562.142679	978.7
4562.726485	916.286
4563.310328	880.432
4563.894208	1018.54
4564.478126	1038.46
4565.062082	1029.16
4565.646074	1009.24
4566.230105	993.308
4566.814172	946.829
4567.398277	900.351
4567.982420	974.716
4568.566600	1092.9
4569.150817	1051.74
4569.735071	933.55
4570.319363	891.055
4570.903693	828.642
4571.488060	910.975
4572.072464	933.55
4572.656906	1136.73
4573.241385	1169.93
4573.825901	1067.67
4574.410455	1031.82
4574.995046	1067.67
4575.579675	1029.16
4576.164341	1100.87
4576.749045	1051.74
4577.333786	1029.16
4577.918564	1146.02
4578.503380	1148.68
4579.088233	1098.22
4579.673123	1100.87
4580.258051	1021.19
4580.843017	982.684
4581.428020	946.829
4582.013060	877.776
4582.598137	818.018
4583.183252	918.942
4583.768405	933.55
4584.353594	969.404
4584.938822	920.27
4585.524086	913.63
4586.109388	837.937
4586.694728	762.244
4587.280105	828.641
4587.865519	880.432
4588.450970	887.071
4589.036460	893.711
4589.621986	887.071
4590.207550	1014.55
4590.793151	1037.13
4591.378790	1055.72
4591.964466	1010.57
4592.550179	1030.49
4593.135930	1009.24
4593.721719	976.044
4594.307544	998.619
4594.893407	969.404
4595.479308	956.125
4596.065246	906.991
4596.651221	847.233
4597.237234	893.711
4597.823284	933.55
4598.409372	880.432
4598.995497	806.066
4599.581659	802.082
4600.167859	822.002
4600.754096	916.286
4601.340371	991.979
4601.926683	1007.91
4602.513032	1014.55
4603.099419	916.286
4603.685843	994.635
4604.272305	1021.19
4604.858804	949.485
4605.445340	871.136
4606.031914	946.829
4606.618525	998.619
4607.205174	896.367
4607.791860	987.996
4608.378583	1007.91
4608.965344	896.367
4609.552143	891.055
4610.138978	940.189
4610.725851	940.189
4611.312762	942.845
4611.899710	942.845
4612.486695	982.684
4613.073718	903.007
4613.660778	1123.45
4614.247876	1120.79
4614.835011	1070.33
4615.422183	1002.6
4616.009393	1061.03
4616.596640	1107.51
4617.183924	1018.54
4617.771246	1034.47
4618.358606	1015.88
4618.946003	976.044
4619.533437	995.963
4620.120909	1288.11
4620.708418	1337.25
4621.295964	1192.5
4621.883548	1136.73
4622.471169	1018.54
4623.058828	940.189
4623.646524	956.125
4624.234257	887.071
4624.822028	916.286
4625.409836	891.055
4625.997682	891.055
4626.585565	920.27
4627.173486	985.34
4627.761444	972.06
4628.349439	896.367
4628.937472	855.2
4629.525542	877.776
4630.113649	844.577
4630.701794	891.055
4631.289977	857.856
4631.878196	929.566
4632.466454	976.044
4633.054748	933.55
4633.643080	936.206
4634.231450	893.711
4634.819856	855.2
4635.408301	837.937
4635.996782	791.459
4636.585301	918.942
4637.173858	883.087
4637.762451	1002.6
4638.351083	906.991
4638.939751	891.055
4639.528457	877.776
4640.117201	855.2
4640.705982	818.018
4641.294800	883.087
4641.883656	1030.49
4642.472549	1015.88
4643.061479	1057.05
4643.650447	920.27
4644.239453	880.432
4644.828495	938.861
4645.417575	949.485
4646.006693	965.42
4646.595848	1054.39
4647.185040	1212.42
4647.774270	1150.01
4648.363537	1029.16
4648.952842	1136.73
4649.542184	1114.15
4650.131563	993.307
4650.720980	926.91
4651.310434	1034.47
4651.899926	989.324
4652.489455	936.206
4653.079021	883.087
4653.668625	918.942
4654.258266	978.7
4654.847945	1017.21
4655.437661	946.829
4656.027415	980.028
4656.617206	949.485
4657.207034	844.577
4657.796900	841.921
4658.386803	1038.46
4658.976743	1123.45
4659.566721	1021.19
4660.156736	982.684
4660.746789	1018.54
4661.336879	993.307
4661.927007	1065.02
4662.517172	1011.9
4663.107374	1005.26
4663.697614	1079.62
4664.287891	1041.11
4664.878206	969.404
4665.468558	942.845
4666.058947	851.216
4666.649374	835.281
4667.239838	871.136
4667.830340	1054.39
4668.420879	1084.94
4669.011455	980.028
4669.602069	933.549
4670.192720	980.028
4670.783409	980.028
4671.374135	875.12
4671.964899	896.367
4672.555700	1070.33
4673.146538	972.06
4673.737414	1074.31
4674.328327	1074.31
4674.919277	982.684
4675.510265	924.254
4676.101291	875.12
4676.692353	835.281
4677.283454	913.63
4677.874591	982.684
4678.465766	913.63
4679.056978	883.087
4679.648228	1018.54
4680.239515	1034.47
4680.830840	965.42
4681.422202	965.42
4682.013602	982.684
4682.605038	976.044
4683.196513	920.27
4683.788024	837.937
4684.379573	910.974
4684.971160	976.044
4685.562784	965.42
4686.154445	965.42
4686.746144	903.007
4687.337880	896.367
4687.929653	949.485
4688.521464	933.549
4689.113313	1041.11
4689.705198	1018.54
4690.297121	924.254
4690.889082	860.512
4691.481080	808.722
4692.073115	786.147
4692.665188	860.512
4693.257298	933.549
4693.849446	916.286
4694.441631	910.974
4695.033853	906.99
4695.626113	949.485
4696.218410	1027.83
4696.810745	1018.54
4697.403117	985.34
4697.995526	910.974
4698.587973	871.136
4699.180458	893.711
4699.772979	822.002
4700.365538	766.228
4700.958135	768.883
4701.550769	857.856
4702.143440	985.34
4702.736149	1084.94
4703.328895	1100.87
4703.921678	1002.6
4704.514499	972.06
4705.107358	946.829
4705.700254	877.776
4706.293187	837.937
4706.886157	822.002
4707.479165	860.512
4708.072211	1084.94
4708.665294	1061.03
4709.258414	976.044
4709.851571	936.205
4710.444766	1002.6
4711.037999	1100.87
4711.631269	1116.81
4712.224576	962.764
4712.817921	946.829
4713.411303	916.286
4714.004722	969.404
4714.598179	929.566
4715.191673	985.34
4715.785205	946.829
4716.378774	926.91
4716.972381	1038.46
4717.566025	1009.24
4718.159706	936.205
4718.753425	946.829
4719.347181	871.136
4719.940975	891.055
4720.534806	933.549
4721.128674	916.286
4721.722580	847.233
4722.316523	860.512
4722.910504	891.055
4723.504522	860.512
4724.098577	910.974
4724.692670	1018.54
4725.286800	985.34
4725.880968	893.711
4726.475173	962.764
4727.069415	929.566
4727.663695	893.711
4728.258013	910.974
4728.852367	1002.6
4729.446759	1029.16
4730.041189	891.055
4730.635656	962.765
4731.230160	916.286
4731.824702	835.281
4732.419281	844.577
4733.013898	896.367
4733.608552	906.99
4734.203243	822.002
4734.797972	855.2
4735.392738	877.776
4735.987542	920.27
4736.582383	993.307
4737.177261	1038.46
4737.772177	972.06
4738.367130	965.42
4738.962121	985.34
4739.557149	903.007
4740.152214	1054.39
4740.747317	1038.46
4741.342458	1087.59
4741.937635	1208.44
4742.532851	1208.44
4743.128103	1179.22
4743.723393	1029.16
4744.318720	1074.31
4744.914085	989.323
4745.509487	1103.53
4746.104927	1011.9
4746.700404	942.845
4747.295918	942.845
4747.891470	969.404
4748.487059	965.42
4749.082686	1043.77
4749.678350	1054.39
4750.274051	1087.59
4750.869790	1080.95
4751.465566	1136.73
4752.061380	1215.08
4752.657231	1225.7
4753.253120	1163.29
4753.849046	1215.08
4754.445009	1317.33
4755.041010	1330.61
4755.637048	1540.42
4756.233123	1389.04
4756.829236	1366.46
4757.425387	1341.23
4758.021574	1261.55
4758.617800	1258.9
4759.214062	1185.86
4759.810362	1248.27
4760.406699	1302.72
4761.003074	1333.26
4761.599487	1330.61
4762.195936	1238.98
4762.792423	1252.26
4763.388948	1415.6
4763.985510	1406.3
4764.582109	1313.34
4765.178745	1297.41
4765.775420	1323.97
4766.372131	1254.91
4766.968880	1272.18
4767.565666	1231.01
4768.162490	1241.63
4768.759351	1126.1
4769.356250	1080.95
4769.953186	933.55
4770.550159	887.072
4771.147170	1030.49
4771.744218	1115.48
4772.341304	1165.94
4772.938427	1110.17
4773.535587	1146.02
4774.132785	1415.6
4774.730020	1277.49
4775.327293	1136.73
4775.924603	1031.82
4776.521950	993.308
4777.119335	982.684
4777.716757	1061.03
4778.314217	1045.1
4778.911714	1038.46
4779.509249	1038.46
4780.106821	1266.87
4780.704430	1248.27
4781.302077	1228.36
4781.899761	1189.84
4782.497482	1183.2
4783.095241	1163.29
4783.693038	1074.31
4784.290872	1258.9
4784.888743	1341.23
4785.486651	1290.77
4786.084597	1366.46
4786.682581	1357.17
4787.280602	1268.19
4787.878660	1172.58
4788.476756	1057.05
4789.074889	1074.31
4789.673059	1065.02
4790.271267	1067.67
4790.869512	1025.18
4791.467795	1074.31
4792.066115	1110.17
4792.664473	1188.52
4793.262868	1100.87
4793.861300	1116.81
4794.459770	1057.05
4795.058277	1123.45
4795.656822	1205.78
4796.255404	1284.13
4796.854023	1167.27
4797.452680	1219.06
4798.051374	1284.13
4798.650106	1313.34
4799.248875	1254.91
4799.847681	1228.36
4800.446525	1175.24
4801.045406	1179.22
4801.644325	1090.25
4802.243281	1130.09
4802.842275	1188.52
4803.441305	1227.03
4804.040374	1205.78
4804.639479	1215.08
4805.238623	1189.84
4805.837803	1183.2
4806.437021	1215.08
4807.036277	1152.66
4807.635569	1065.02
4808.234900	1120.79
4808.834267	1120.79
4809.433672	1070.33
4810.033115	1179.22
4810.632594	1274.83
4811.232112	1333.26
4811.831666	1231.01
4812.431258	1257.57
4813.030888	1219.06
4813.630555	1116.81
4814.230259	1087.59
4814.830001	1021.19
4815.429780	989.324
4816.029596	965.421
4816.629450	1031.82
4817.229342	989.324
4817.829271	1025.18
4818.429237	1116.81
4819.029240	1067.67
4819.629281	1051.74
4820.229360	1034.47
4820.829476	1021.19
4821.429629	1070.33
4822.029819	1241.63
4822.630047	1167.27
4823.230313	985.34
4823.830616	960.109
4824.430956	946.829
4825.031334	940.19
4825.631749	1005.26
4826.232201	916.286
4826.832691	982.684
4827.433219	1029.16
4828.033783	896.367
4828.634386	896.367
4829.235025	1023.85
4829.835702	995.964
4830.436416	985.34
4831.037168	1002.6
4831.637957	1084.94
4832.238784	1054.39
4832.839648	1038.46
4833.440550	962.765
4834.041488	952.141
4834.642465	972.061
4835.243478	1046.43
4835.844529	1124.78
4836.445618	1115.48
4837.046744	1098.22
4837.647907	1100.87
4838.249108	1120.79
4838.850346	1057.05
4839.451622	929.566
4840.052935	883.088
4840.654285	936.206
4841.255673	962.765
4841.857098	1054.39
4842.458560	1107.51
4843.060061	985.34
4843.661598	991.98
4844.263173	982.684
4844.864785	1054.39
4845.466435	982.684
4846.068122	1065.02
4846.669846	1084.94
4847.271608	1179.22
4847.873407	1221.72
4848.475244	1103.53
4849.077118	1169.93
4849.679030	1179.22
4850.280979	1185.86
4850.882965	1094.23
4851.484989	1103.53
4852.087050	1139.38
4852.689149	1136.73
4853.291285	1116.81
4853.893458	1103.53
4854.495669	1152.66
4855.097917	1080.95
4855.700203	998.62
4856.302526	980.028
4856.904886	1021.19
4857.507284	1027.83
4858.109719	998.62
4858.712192	1015.88
4859.314702	1029.16
4859.917250	1018.54
4860.519835	1051.74
4861.122457	1057.05
4861.725117	1103.53
4862.327814	1087.59
4862.930549	1061.03
4863.533321	1038.46
4864.136130	1096.89
4864.738977	1270.85
4865.341861	1270.85
4865.944783	1471.37
4866.547742	1408.96
4867.150738	1313.34
4867.753772	1272.18
4868.356843	1294.75
4868.959952	1294.75
4869.563098	1258.9
4870.166282	1284.13
4870.769503	1596.2
4871.372761	1654.63
4871.976057	1478.01
4872.579390	1363.81
4873.182760	1304.05
4873.786168	1231.01
4874.389614	1241.64
4874.993097	1169.93
4875.596617	1183.21
4876.200175	1159.3
4876.803770	1152.66
4877.407402	1045.1
4878.011072	1080.95
4878.614779	1126.1
4879.218524	1054.39
4879.822306	1025.18
4880.426125	993.308
4881.029982	1015.88
4881.633877	1057.05
4882.237808	1041.11
4882.841778	960.109
4883.445784	920.271
4884.049828	913.631
4884.653910	906.991
4885.258028	910.975
4885.862185	989.324
4886.466378	1084.94
4887.070609	1038.46
4887.674878	1031.82
4888.279184	1031.82
4888.883527	962.765
4889.487908	1011.9
4890.092326	1034.47
4890.696781	1067.67
4891.301274	969.405
4891.905804	910.975
4892.510372	982.685
4893.114977	1219.06
4893.719620	1169.93
4894.324300	1123.45
4894.929017	1175.24
4895.533772	1195.16
4896.138564	1306.71
4896.743394	1236.32
4897.348261	1152.66
4897.953165	1254.91
4898.558107	1272.18
4899.163087	1192.5
4899.768103	1100.87
4900.373157	1120.79
4900.978249	1025.18
4901.583378	942.846
4902.188544	1005.26
4902.793748	980.029
4903.398989	1011.9
4904.004268	995.964
4904.609584	1002.6
4905.214937	1002.6
4905.820328	952.142
4906.425756	958.782
4907.031222	916.287
4907.636725	1018.54
4908.242265	1076.97
4908.847843	1083.61
4909.453458	1112.82
4910.059111	1098.22
4910.664801	1078.3
4911.270529	1110.17
4911.876294	1054.39
4912.482096	962.766
4913.087936	989.325
4913.693813	1080.95
4914.299727	1005.26
4914.905679	995.965
4915.511669	989.325
4916.117696	972.062
4916.723760	940.191
4917.329861	900.352
4917.936000	926.911
4918.542177	985.341
4919.148391	903.008
4919.754642	916.288
4920.360931	994.637
4920.967257	1021.2
4921.573620	985.341
4922.180021	960.11
4922.786460	982.685
4923.392935	960.11
4923.999449	1005.26
4924.605999	995.965
4925.212587	989.325
4925.819213	952.142
4926.425875	924.255
4927.032576	946.831
4927.639313	949.486
4928.246088	1100.87
4928.852901	1094.23
4929.459751	995.965
4930.066638	1021.2
4930.673563	969.406
4931.280525	900.352
4931.887524	942.847
4932.494561	940.191
4933.101636	891.057
4933.708747	875.121
4934.315897	896.368
4934.923083	851.218
4935.530307	877.777
4936.137569	887.073
4936.744867	1046.43
4937.352204	1235
4937.959577	1353.18
4938.566988	1366.46
4939.174437	1386.38
4939.781923	1294.75
4940.389446	1280.15
4940.997007	1212.42
4941.604605	1139.38
4942.212241	1054.39
4942.819913	976.046
4943.427624	900.352
4944.035372	871.137
4944.643157	982.685
4945.250979	982.685
4945.858839	1041.12
4946.466737	1015.88
4947.074672	1038.46
4947.682644	1025.18
4948.290654	1065.02
4948.898701	1029.16
4949.506785	1120.79
4950.114907	1123.45
4950.723066	1098.22
4951.331263	1080.95
4951.939497	1021.2
4952.547769	1063.69
4953.156078	1070.33
4953.764424	956.126
4954.372808	946.831
4954.981229	949.486
4955.589688	893.712
4956.198184	1009.24
4956.806717	1047.75
4957.415288	1029.16
4958.023897	1107.51
4958.632542	1161.96
4959.241225	1087.59
4959.849946	1045.1
4960.458704	1057.05
4961.067499	998.621
4961.676332	1047.75
4962.285202	1054.39
4962.894110	993.309
4963.503055	1107.51
4964.112037	1189.85
4964.721057	1146.02
4965.330114	1070.33
4965.939209	980.029
4966.548341	1002.6
4967.157510	995.965
4967.766717	940.191
4968.375961	1065.02
4968.985243	1090.25
4969.594562	1041.11
4970.203919	1083.61
4970.813313	993.309
4971.422744	942.847
4972.032213	949.486
4972.641719	969.406
4973.251263	1027.84
4973.860844	1057.05
4974.470462	976.045
4975.080118	940.191
4975.689811	956.126
4976.299542	978.701
4976.909310	1007.92
4977.519115	1002.6
4978.128958	976.046
4978.738839	998.621
4979.348756	1045.1
4979.958711	1074.31
4980.568704	1054.39
4981.178734	1018.54
4981.788801	1005.26
4982.398906	1120.79
4983.009048	1175.24
4983.619228	1139.38
4984.229445	1114.15
4984.839699	1074.31
4985.449991	998.621
4986.060321	960.11
4986.670687	933.551
4987.281091	952.142
4987.891533	916.288
4988.502012	1002.6
4989.112528	952.142
4989.723082	906.992
4990.333673	906.992
4990.944302	864.498
4991.554968	933.551
4992.165671	910.976
4992.776412	995.965
4993.387190	1094.23
4993.998006	1080.95
4994.608859	1103.53
4995.219749	1172.58
4995.830677	1045.1
4996.441643	960.11
4997.052645	946.831
4997.663685	924.255
4998.274763	1156.65
4998.885878	1258.9
4999.497030	1244.29
5000.108220	1261.56
5000.719447	1179.22
5001.330712	1156.65
5001.942014	965.422
5002.553353	936.207
5003.164730	1021.2
5003.776144	926.911
5004.387596	860.514
5004.999085	867.154
5005.610612	857.858
5006.222176	949.487
5006.833777	906.992
5007.445416	896.369
5008.057092	860.514
5008.668806	960.11
5009.280556	969.406
5009.892345	906.992
5010.504171	982.685
5011.116034	1029.16
5011.727935	980.029
5012.339873	993.309
5012.951848	1038.46
5013.563861	1047.76
5014.175911	1031.82
5014.787999	1134.07
5015.400124	1150.01
5016.012287	1098.22
5016.624487	1074.31
5017.236724	1057.05
5017.848999	1047.76
5018.461311	946.831
5019.073661	893.713
5019.686048	969.406
5020.298472	1015.88
5020.910934	1011.9
5021.523433	893.713
5022.135970	933.551
5022.748544	900.352
5023.361155	831.299
5023.973804	788.804
5024.586491	768.885
5025.199214	814.035
5025.811976	828.643
5026.424774	857.858
5027.037610	791.46
5027.650484	818.019
5028.263394	974.718
5028.876343	978.701
5029.489328	900.352
5030.102351	887.073
5030.715412	913.632
5031.328510	864.498
5031.941645	828.643
5032.554818	851.218
5033.168028	883.089
5033.781275	965.422
5034.394560	1096.89
5035.007883	1204.45
5035.621243	1159.3
5036.234640	1025.18
5036.848074	1103.53
5037.461546	1098.22
5038.075056	1074.31
5038.688603	1025.18
5039.302187	1009.24
5039.915809	956.126
5040.529468	987.997
5041.143164	1007.92
5041.756898	998.621
5042.370670	956.126
5042.984478	1074.31
5043.598324	1353.18
5044.212208	1254.92
5044.826129	1172.58
5045.440087	1061.03
5046.054083	972.062
5046.668117	1090.25
5047.282187	1179.22
5047.896295	1110.17
5048.510441	998.621
5049.124624	962.766
5049.738844	924.255
5050.353102	1002.6
5050.967397	1034.48
5051.581729	1126.1
5052.196099	1098.22
5052.810507	1029.16
5053.424952	1015.88
5054.039434	910.976
5054.653953	940.191
5055.268510	985.341
5055.883105	1152.66
5056.497737	1114.15
5057.112406	1038.46
5057.727113	1107.51
5058.341857	1146.02
5058.956638	1067.67
5059.571457	980.029
5060.186314	1015.88
5060.801207	1025.18
5061.416139	1057.05
5062.031107	1103.53
5062.646113	1156.65
5063.261157	1167.27
5063.876238	1123.45
5064.491356	1047.75
5065.106512	985.341
5065.721705	1002.6
5066.336935	1199.14
5066.952203	1215.08
5067.567508	1221.72
5068.182851	1094.23
5068.798231	1098.22
5069.413649	1015.88
5070.029104	1005.26
5070.644596	998.621
5071.260126	1015.88
5071.875693	1080.95
5072.491298	1090.25
5073.106940	1253.59
5073.722620	1175.24
5074.338336	1107.51
5074.954091	1130.09
5075.569882	1078.3
5076.185712	1065.02
5076.801578	1011.9
5077.417482	972.062
5078.033424	1005.26
5078.649402	1092.91
5079.265419	1130.09
5079.881472	1319.98
5080.497563	1326.62
5081.113692	1300.07
5081.729858	1258.9
5082.346061	1252.26
5082.962302	1103.53
5083.578580	1080.95
5084.194895	1087.59
5084.811248	1011.9
5085.427639	946.831
5086.044066	1021.2
5086.660531	1021.2
5087.277034	972.062
5087.893574	987.997
5088.510152	1115.48
5089.126766	1191.17
5089.743419	1312.02
5090.360108	1335.92
5090.976835	1238.98
5091.593600	1195.16
5092.210402	1110.17
5092.827241	1094.23
5093.444118	1009.24
5094.061032	972.061
5094.677984	960.11
5095.294973	942.846
5095.911999	976.045
5096.529063	1094.23
5097.146164	1054.39
5097.763303	1021.2
5098.380479	1063.69
5098.997693	1126.1
5099.614943	1080.95
5100.232232	1011.9
5100.849557	1103.53
5101.466921	1041.11
5102.084321	1074.31
5102.701759	1065.02
5103.319235	1034.48
5103.936747	1061.03
5104.554298	1009.24
5105.171885	1041.12
5105.789510	1025.18
5106.407173	1150.01
5107.024873	1152.66
5107.642610	1172.58
5108.260385	1139.38
5108.878197	1130.09
5109.496046	1098.22
5110.113933	962.766
5110.731858	1130.09
5111.349820	1217.73
5111.967819	1231.01
5112.585855	1146.02
5113.203930	1084.94
5113.822041	1241.64
5114.440190	1238.98
5115.058376	1205.78
5115.676600	1195.16
5116.294861	1094.23
5116.913160	1120.79
5117.531495	1067.67
5118.149869	1238.98
5118.768280	1399.66
5119.386728	1300.07
5120.005213	1310.69
5120.623736	1504.57
5121.242297	1399.66
5121.860895	1343.89
5122.479530	1268.19
5123.098203	1175.24
5123.716913	1123.45
5124.335660	1126.1
5124.954445	989.325
5125.573268	946.831
5126.192127	1057.05
5126.811025	1110.17
5127.429959	1094.23
5128.048931	1087.59
5128.667941	1195.16
5129.286988	1172.58
5129.906072	1090.25
5130.525194	1379.74
5131.144353	1495.27
5131.763549	1540.43
5132.382783	1464.73
5133.002054	1395.68
5133.621363	1308.03
5134.240709	1189.85
5134.860093	1110.17
5135.479514	1084.94
5136.098972	1126.1
5136.718468	1130.09
5137.338001	1078.3
5137.957572	1120.79
5138.577180	1163.29
5139.196826	1078.3
5139.816509	1183.21
5140.436229	1272.18
5141.055987	1261.56
5141.675782	1280.15
5142.295614	1302.72
5142.915484	1381.07
5143.535392	1375.76
5144.155337	1258.9
5144.775319	1185.86
5145.395339	1363.81
5146.015396	1386.38
5146.635490	1313.35
5147.255622	1252.26
5147.875791	1208.44
5148.495998	1330.61
5149.116242	1280.15
5149.736524	1319.99
5150.356843	1339.9
5150.977199	1414.27
5151.597593	1402.32
5152.218024	1272.18
5152.838493	1212.42
5153.458999	1270.85
5154.079543	1325.3
5154.700123	1258.9
5155.320742	1274.84
5155.941398	1428.88
5156.562091	1382.4
5157.182821	1402.32
5157.803589	1471.37
5158.424395	1598.86
5159.045237	1582.92
5159.666118	1399.66
5160.287035	1297.41
5160.907990	1294.75
5161.528983	1277.49
5162.150013	1277.49
5162.771080	1290.77
5163.392185	1244.29
5164.013327	1203.13
5164.634506	1290.77
5165.255723	1330.61
5165.876978	1343.89
5166.498270	1484.65
5167.119599	1487.31
5167.740966	1426.22
5168.362370	1300.07
5168.983811	1274.84
5169.605290	1412.94
5170.226806	1369.12
5170.848360	1468.72
5171.469951	1523.16
5172.091580	1592.22
5172.713246	1553.71
5173.334949	1743.6
5173.956690	1750.24
5174.578468	1721.03
5175.200284	1651.97
5175.822137	1685.17
5176.444027	1658.61
5177.065955	1464.73
5177.687920	1373.1
5178.309923	1471.37
5178.931963	1533.79
5179.554041	1515.19
5180.176156	1451.45
5180.798308	1517.85
5181.420498	1551.05
5182.042725	1553.71
5182.664990	1600.18
5183.287292	1658.61
5183.909631	1551.05
5184.532008	1406.3
5185.154423	1412.94
5185.776874	1462.08
5186.399363	1616.12
5187.021890	1669.24
5187.644454	1649.32
5188.267055	1551.05
5188.889694	1478.01
5189.512370	1625.41
5190.135084	1605.5
5190.757835	1605.5
5191.380623	1628.07
5192.003449	1736.96
5192.626313	1942.8
5193.249213	1884.37
5193.872151	1734.31
5194.495127	1839.21
5195.118140	2058.33
5195.741190	2144.64
5196.364278	2260.18
5196.987403	2535.06
5197.610566	2673.17
5198.233766	2554.98
5198.857004	2610.75
5199.480278	2803.31
5200.103591	2742.22
5200.726940	2715.66
5201.350328	2475.3
5201.973752	2337.2
5202.597214	2282.75
5203.220714	2309.31
5203.844250	2337.2
5204.467825	2415.55
5205.091436	2370.4
5205.715085	2442.1
5206.338772	2593.49
5206.962496	2541.7
5207.586257	2535.06
5208.210056	2521.78
5208.833892	2403.59
5209.457765	2396.95
5210.081676	2693.09
5210.705625	2728.94
5211.329610	2780.73
5211.953634	2922.82
5212.577694	3106.08
5213.201792	3309.26
5213.825928	3545.63
5214.450101	3683.74
5215.074311	3978.55
5215.698559	4021.04
5216.322844	4384.9
5216.947167	4261.4
5217.571526	4025.02
5218.195924	3969.25
5218.820359	4127.28
5219.444831	4232.18
5220.069341	4382.24
5220.693888	5055.51
5221.318472	5232.13
5221.943094	5934.62
5222.567753	5800.5
5223.192450	5702.23
5223.817184	5800.5
5224.441956	5842.99
5225.066765	6204.19
5225.691611	6686.24
5226.316495	7277.18
5226.941416	7091.27
5227.566375	7004.95
5228.191371	6953.16
5228.816404	7323.66
5229.441475	8261.19
5230.066584	9148.26
5230.691729	9712.64
5231.316913	9326.21
5231.942133	9335.51
5232.567391	9856.06
5233.192686	11107
5233.818019	11874.6
5234.443390	13003.3
5235.068797	14591.5
5235.694242	16810.5
5236.319725	18648.4
5236.945245	21264.5
5237.570802	24503.4
5238.196397	28573.5
5238.822029	33216.1
5239.447699	37004.7
5240.073406	39926.2
5240.699150	41454.7
5241.324932	42675.1
5241.950751	43511.7
5242.576608	42502.4
5243.202502	41389.6
5243.828433	40064.3
5244.454402	37740.4
5245.080409	35698
5245.706452	33289.1
5246.332533	30829.7
5246.958652	28620
5247.584808	26841.9
5248.211001	24494.1
5248.837232	22962.9
5249.463501	21203.4
5250.089806	19339
5250.716149	17809.2
5251.342530	16752.1
5251.968948	15210.4
5252.595403	14298.1
5253.221896	13713.8
5253.848426	13112.2
5254.474994	12640.8
5255.101599	12334
5255.728241	11476.2
5256.354921	11164.1
5256.981638	11245.1
5257.608393	11477.5
5258.235185	12369.9
5258.862015	13275.5
5259.488882	14936.8
5260.115786	16341.8
5260.742728	18605.9
5261.369707	20878.1
5261.996724	22678.8
5262.623778	24887.1
5263.250869	26278.8
5263.877998	26849.9
5264.505164	27092.9
5265.132368	26621.5
5265.759609	25523.2
5266.386888	23636.2
5267.014204	21550
5267.641557	19742.7
5268.268948	17967.2
5268.896376	16671.1
5269.523842	15098.8
5270.151345	13401.7
5270.778885	11869.2
5271.406463	10624.9
5272.034078	9423.15
5272.661731	8731.28
5273.289421	8258.53
5273.917149	7825.62
5274.544914	7684.86
5275.172716	7605.18
5275.800556	7022.21
5276.428433	6935.89
5277.056348	7176.25
5277.684300	7277.18
5278.312289	7077.98
5278.940316	7031.5
5279.568380	7609.16
5280.196482	8675.51
5280.824621	9014.14
5281.452798	9643.59
5282.081012	10441.7
5282.709263	11307.5
5283.337552	11593
5283.965878	12809.4
5284.594242	14332.6
5285.222643	14713.7
5285.851082	14369.8
5286.479558	13990
5287.108071	13214.4
5287.736622	12311.4
5288.365210	11302.2
5288.993835	10419.1
5289.622498	9663.51
5290.251199	9148.26
5290.879937	8380.7
5291.508712	7609.16
5292.137525	6857.54
5292.766375	6050.15
5293.395262	5646.45
5294.024187	5256.03
5294.653150	5483.11
5295.282149	5367.58
5295.911187	5459.21
5296.540261	5360.94
5297.169373	5459.21
5297.798523	5380.86
5298.427710	5278.61
5299.056934	5006.38
5299.686196	4963.88
5300.315495	4930.69
5300.944831	4993.1
5301.574205	5026.3
5302.203617	5220.18
5302.833065	5472.49
5303.462552	5698.24
5304.092075	6255.98
5304.721636	6784.51
5305.351235	7113.84
5305.980871	7147.04
5306.610544	7339.59
5307.240255	7723.37
5307.870003	7678.22
5308.499788	7566.67
5309.129611	7556.05
5309.759472	7336.93
5310.389369	6674.29
5311.019305	6382.14
5311.649277	6172.32
5312.279287	6034.21
5312.909335	5849.63
5313.539420	5305.17
5314.169542	4966.54
5314.799702	4629.24
5315.429899	4503.08
5316.060134	4448.64
5316.690406	4058.22
5317.320715	3489.86
5317.951062	3424.79
5318.581446	3548.29
5319.211868	3325.19
5319.842327	3327.85
5320.472824	3269.42
5321.103357	3175.13
5321.733929	3319.88
5322.364538	3342.45
5322.995184	3414.16
5323.625867	3742.17
5324.256588	3922.77
5324.887347	3742.17
5325.518143	3710.3
5326.148976	3847.08
5326.779847	3982.53
5327.410755	4293.27
5328.041700	4671.73
5328.672683	4736.8
5329.303704	4687.67
5329.934762	4783.28
5330.565857	4671.73
5331.196989	4553.55
5331.828159	4372.95
5332.459367	4216.25
5333.090612	4047.6
5333.721894	3863.01
5334.353214	3949.33
5334.984571	3699.67
5335.615966	3493.84
5336.247398	3473.92
5336.878867	3240.2
5337.510374	3115.38
5338.141918	3099.44
5338.773500	2981.25
5339.405119	2748.86
5340.036775	2593.49
5340.668469	2843.15
5341.300201	2849.79
5341.931969	2702.38
5342.563776	2724.96
5343.195619	2568.26
5343.827500	2639.97
5344.459419	2535.06
5345.091374	2450.07
5345.723368	2341.18
5346.355398	2379.69
5346.987467	2487.25
5347.619572	2786.04
5348.251715	2993.2
5348.883895	3104.75
5349.516113	3367.69
5350.148368	3410.18
5350.780661	3280.04
5351.412991	3195.05
5352.045359	3454
5352.677763	3151.23
5353.310206	3066.24
5353.942685	3118.03
5354.575203	2872.36
5355.207757	2853.77
5355.840349	2882.98
5356.472979	2711.68
5357.105645	2439.45
5357.738350	2134.02
5358.371091	1948.11
5359.003870	1989.27
5359.636687	2134.02
5360.269541	1997.24
5360.902432	1989.27
5361.535361	1928.19
5362.168327	2049.03
5362.801331	2196.43
5363.434372	2155.27
5364.067450	2222.99
5364.700566	2066.29
5365.333719	2045.05
5365.966910	2051.69
5366.600138	1973.34
5367.233404	2116.76
5367.866707	2272.13
5368.500047	2343.84
5369.133425	2551
5369.766840	2515.14
5370.400293	2327.9
5371.033783	2387.66
5371.667310	2400.94
5372.300875	2606.77
5372.934477	2685.12
5373.568117	2738.24
5374.201794	2521.78
5374.835509	2301.34
5375.469261	2412.89
5376.103050	2314.62
5376.736877	2082.23
5377.370741	2017.16
5378.004643	2042.39
5378.638582	1986.62
5379.272558	1832.57
5379.906572	1763.52
5380.540624	1625.41
5381.174713	1540.42
5381.808839	1694.47
5382.443002	2015.83
5383.077203	2228.3
5383.711442	2270.8
5384.345718	2051.69
5384.980031	1989.27
5385.614382	1843.2
5386.248770	1871.08
5386.883195	2064.97
5387.517658	2114.1
5388.152159	2035.75
5388.786696	2053.01
5389.421272	1934.83
5390.055884	1948.11
5390.690534	1725.01
5391.325222	1671.89
5391.959947	1774.14
5392.594709	1701.11
5393.229509	1649.32
5393.864346	1783.44
5394.499221	1934.83
5395.134133	1898.97
5395.769082	1871.08
5396.404069	1687.83
5397.039093	1592.21
5397.674155	1580.26
5398.309254	1580.26
5398.944390	1694.47
5399.579564	1790.08
5400.214776	1669.24
5400.850024	1636.04
5401.485311	1802.03
5402.120634	1725.01
5402.755995	1687.83
5403.391394	1600.18
5404.026830	1632.05
5404.662303	1739.62
5405.297814	1788.75
5405.933362	1738.29
5406.568947	1859.13
5407.204570	1835.23
5407.840231	1832.57
5408.475929	1875.07
5409.111664	1760.86
5409.747437	1754.22
5410.383247	1865.77
5411.019094	2029.11
5411.654979	1999.9
5412.290901	1790.08
5412.926861	1865.77
5413.562858	1845.85
5414.198893	1763.52
5414.834965	1671.89
5415.471074	1638.69
5416.107221	1651.97
5416.743406	1661.27
5417.379627	1848.51
5418.015886	1832.57
5418.652183	1799.38
5419.288517	1841.87
5419.924888	1906.94
5420.561297	2045.05
5421.197743	2013.18
5421.834227	1908.27
5422.470748	1904.28
5423.107307	1906.94
5423.743903	1965.37
5424.380536	2266.81
5425.017207	2094.18
5425.653915	2183.15
5426.290660	2285.41
5426.927443	2207.06
5427.564264	2373.05
5428.201122	2311.96
5428.838017	2377.03
5429.474950	2226.98
5430.111920	2124.72
5430.748927	2091.52
5431.385972	2071.61
5432.023055	2138
5432.660174	2229.63
5433.297332	2403.59
5433.934526	2370.39
5434.571758	2311.96
5435.209028	2285.41
5435.846335	2301.34
5436.483679	2446.09
5437.121061	2495.22
5437.758480	2528.42
5438.395937	2387.66
5439.033431	2373.05
5439.670962	2377.03
5440.308531	2658.56
5440.946137	2658.56
5441.583781	2639.97
5442.221462	2856.43
5442.859180	3222.94
5443.496936	3601.41
5444.134730	3896.21
5444.772561	4536.28
5445.410429	5028.95
5446.048334	5116.6
5446.686277	5487.1
5447.324258	5989.06
5447.962276	6206.85
5448.600331	6291.84
5449.238424	6581.33
5449.876554	6295.82
5450.514722	6001.02
5451.152927	5860.25
5451.791169	5504.36
5452.429449	5345.01
5453.067766	5088.71
5453.706121	4613.31
5454.344513	4106.03
5454.982942	3681.08
5455.621409	3706.31
5456.259914	3670.46
5456.898456	3374.33
5457.537035	3099.44
5458.175651	2987.89
5458.814305	2905.56
5459.452997	2675.82
5460.091726	2689.1
5460.730492	2709.02
5461.369296	2908.22
5462.008137	3023.75
5462.647016	3207.01
5463.285932	3626.64
5463.924885	3774.04
5464.563876	3807.24
5465.202904	3945.35
5465.841970	4125.95
5466.481073	4299.91
5467.120213	4310.53
5467.759391	4716.89
5468.398607	5009.04
5469.037859	4720.87
5469.677150	4743.45
5470.316477	4681.03
5470.955842	4750.09
5471.595245	4854.99
5472.234685	4740.79
5472.874162	4455.28
5473.513677	3940.03
5474.153229	3657.18
5474.792819	3394.25
5475.432446	3132.64
5476.072110	2938.76
5476.711812	2774.09
5477.351551	2734.25
5477.991328	2472.65
5478.631142	2268.14
5479.270993	2222.99
5479.910882	2026.46
5480.550809	2140.66
5481.190772	2276.11
5481.830774	2416.87
5482.470812	2325.25
5483.110888	2191.12
5483.751002	2058.33
5484.391153	2396.95
5485.031341	2396.95
5485.671567	2657.23
5486.311830	2524.44
5486.952131	2479.29
5487.592469	2588.18
5488.232844	2831.2
5488.873257	2833.85
5489.513707	2977.27
5490.154195	3132.64
5490.794720	2905.56
5491.435282	2916.18
5492.075882	3112.72
5492.716520	3181.77
5493.357195	2944.07
5493.997907	2744.88
5494.638656	2501.86
5495.279443	2298.69
5495.920268	2256.19
5496.561130	2272.13
5497.202029	2240.26
5497.842966	2176.51
5498.483940	2254.86
5499.124952	2160.58
5499.766001	2102.15
5500.407087	2049.03
5501.048211	1964.04
5501.689372	2053.01
5502.330571	2127.38
5502.971807	2082.23
5503.613081	1950.76
5504.254392	2017.16
5504.895740	2049.03
5505.537126	2091.52
5506.178549	2039.73
5506.820010	2102.15
5507.461508	2124.72
5508.103043	2249.55
5508.744616	2288.06
5509.386227	2272.13
5510.027874	2240.26
5510.669560	2325.24
5511.311282	2098.16
5511.953042	2100.82
5512.594840	2111.44
5513.236674	2173.86
5513.878547	2138
5514.520456	2151.28
5515.162404	2122.07
5515.804388	2157.92
5516.446410	2213.7
5517.088470	2151.28
5517.730566	2147.3
5518.372701	1986.62
5519.014872	1957.4
5519.657081	1881.71
5520.299328	1914.91
5520.941612	1815.31
5521.583933	1835.23
5522.226292	1913.58
5522.868688	1946.78
5523.511122	1776.8
5524.153593	1705.09
5524.796101	1642.68
5525.438647	1766.18
5526.081231	1658.61
5526.723851	1612.13
5527.366509	1654.63
5528.009205	1657.28
5528.651938	1739.62
5529.294708	1877.72
5529.937516	1760.87
5530.580361	1747.59
5531.223244	1573.62
5531.866164	1732.98
5532.509122	1691.81
5533.152117	1714.39
5533.795149	1678.53
5534.438219	1678.53
5535.081326	1573.62
5535.724471	1602.84
5536.367653	1620.1
5537.010872	1602.84
5537.654129	1691.81
5538.297424	1638.69
5538.940755	1655.96
5539.584125	1616.12
5540.227531	1504.57
5540.870975	1406.3
5541.514457	1313.35
5542.157975	1375.76
5542.801532	1527.15
5543.445125	1605.49
5544.088757	1589.56
5544.732425	1533.79
5545.376131	1540.43
5546.019875	1500.59
5546.663655	1341.23
5547.307474	1366.46
5547.951329	1412.94
5548.595222	1379.74
5549.239153	1517.85
5549.883121	1678.53
5550.527126	1714.39
5551.171169	1655.96
5551.815249	1602.84
5552.459367	1412.94
5553.103522	1468.72
5553.747714	1458.09
5554.391944	1654.63
5555.036211	1663.92
5555.680516	1533.79
5556.324858	1566.98
5556.969238	1533.79
5557.613655	1645.33
5558.258109	1727.67
5558.902601	1622.76
5559.547131	1556.36
5560.191697	1520.51
5560.836301	1464.73
5561.480943	1454.11
5562.125622	1377.09
5562.770338	1369.12
5563.415092	1460.75
5564.059883	1471.37
5564.704712	1523.16
5565.349578	1426.22
5565.994481	1448.8
5566.639422	1330.61
5567.284401	1308.03
5567.929417	1317.33
5568.574470	1261.56
5569.219560	1310.69
5569.864688	1294.75
5570.509854	1341.23
5571.155057	1369.12
5571.800297	1382.4
5572.445575	1484.65
5573.090890	1500.59
5573.736242	1442.16
5574.381632	1495.27
5575.027060	1504.57
5575.672525	1487.31
5576.318027	1468.72
5576.963567	1408.96
5577.609144	1323.97
5578.254758	1297.41
5578.900410	1261.56
5579.546100	1192.5
5580.191826	1228.36
5580.837591	1136.73
5581.483392	1244.29
5582.129231	1339.9
5582.775108	1225.7
5583.421022	1268.19
5584.066973	1471.37
5584.712962	1446.14
5585.358988	1389.04
5586.005052	1284.13
5586.651153	1252.26
5587.297291	1277.49
5587.943467	1274.83
5588.589680	1236.32
5589.235931	1258.9
5589.882219	1321.31
5590.528545	1254.92
5591.174908	1139.38
5591.821308	1197.81
5592.467746	1123.45
5593.114221	1353.18
5593.760734	1614.79
5594.407284	1580.26
5595.053872	1395.68
5595.700497	1333.26
5596.347159	1389.04
5596.993859	1458.09
5597.640596	1406.3
5598.287371	1288.11
5598.934183	1203.13
5599.581032	1167.27
5600.227919	1264.21
5600.874843	1355.84
5601.521805	1382.4
5602.168804	1366.46
5602.815841	1284.13
5603.462915	1313.35
5604.110026	1238.98
5604.757175	1228.36
5605.404362	1208.44
5606.051585	1215.08
5606.698846	1130.09
5607.346145	1114.15
5607.993481	1189.85
5608.640854	1277.49
5609.288265	1313.35
5609.935714	1428.88
5610.583199	1317.33
5611.230722	1319.98
5611.878283	1382.4
5612.525881	1428.88
5613.173516	1418.25
5613.821189	1377.09
5614.468899	1474.03
5615.116647	1536.44
5615.764432	1484.65
5616.412254	1478.01
5617.060114	1446.14
5617.708012	1353.18
5618.355947	1389.04
5619.003919	1642.68
5619.651928	1665.25
5620.299975	1638.69
5620.948060	1500.59
5621.596182	1507.23
5622.244341	1406.3
5622.892538	1317.33
5623.540772	1493.95
5624.189044	1589.56
5624.837353	1497.93
5625.485699	1379.74
5626.134083	1294.75
5626.782504	1313.34
5627.430963	1231.01
5628.079459	1146.02
5628.727992	1123.45
5629.376563	1181.88
5630.025172	1181.88
5630.673818	1220.39
5631.322501	1329.28
5631.971222	1294.75
5632.619980	1343.89
5633.268775	1290.77
5633.917608	1366.46
5634.566478	1431.53
5635.215386	1468.72
5635.864331	1458.09
5636.513314	1496.6
5637.162334	1363.81
5637.811392	1341.23
5638.460487	1310.69
5639.109619	1241.64
5639.758789	1264.21
5640.407996	1274.83
5641.057240	1252.26
5641.706522	1471.37
5642.355842	1422.24
5643.005199	1412.94
5643.654593	1402.32
5644.304025	1261.56
5644.953494	1297.41
5645.603000	1389.04
5646.252544	1458.09
5646.902126	1435.52
5647.551745	1500.59
5648.201401	1504.57
5648.851095	1373.1
5649.500826	1454.11
5650.150594	1308.03
5650.800400	1280.15
5651.450244	1228.36
5652.100124	1349.2
5652.750043	1529.8
5653.399998	1650.65
5654.049991	1719.7
5654.700022	1592.22
5655.350090	1531.13
5656.000195	1543.08
5656.650338	1605.49
5657.300518	1736.96
5657.950736	1620.1
5658.600991	1500.59
5659.251283	1399.66
5659.901613	1366.46
5660.551981	1300.07
5661.202385	1349.2
5661.852827	1559.02
5662.503307	1559.02
5663.153824	1484.65
5663.804379	1647.99
5664.454970	1694.47
5665.105600	1763.52
5665.756266	1687.83
5666.406971	1687.83
5667.057712	1649.32
5667.708491	1651.97
5668.359308	1553.7
5669.010161	1612.13
5669.661053	1609.48
5670.311981	1517.85
5670.962947	1402.32
5671.613951	1589.56
5672.264992	1642.68
5672.916070	1714.39
5673.567186	1674.55
5674.218339	1625.41
5674.869530	1536.44
5675.520758	1497.93
5676.172024	1415.6
5676.823326	1377.09
5677.474667	1448.8
5678.126045	1543.08
5678.777460	1578.94
5679.428912	1621.43
5680.080403	1491.29
5680.731930	1393.02
5681.383495	1451.45
5682.035097	1402.32
5682.686737	1290.77
5683.338414	1313.35
5683.990129	1326.62
5684.641881	1353.18
5685.293670	1333.26
5685.945497	1363.81
5686.597361	1454.11
5687.249263	1379.74
5687.901202	1504.57
5688.553179	1497.93
5689.205193	1386.38
5689.857244	1389.04
5690.509333	1601.51
5691.161459	1813.98
5691.813623	1770.16
5692.465824	1756.88
5693.118063	1823.28
5693.770339	1875.07
5694.422652	1884.36
5695.075003	1714.39
5695.727391	1592.21
5696.379817	1564.33
5697.032280	1649.32
5697.684780	1454.11
5698.337318	1326.62
5698.989894	1389.04
5699.642507	1326.62
5700.295157	1323.97
5700.947844	1225.7
5701.600569	1341.23
5702.253332	1399.66
5702.906132	1346.54
5703.558969	1272.18
5704.211844	1172.58
5704.864756	1343.89
5705.517706	1359.82
5706.170693	1326.62
5706.823717	1323.97
5707.476779	1294.75
5708.129878	1517.85
5708.783015	1717.04
5709.436189	1727.67
5710.089401	1582.92
5710.742650	1569.64
5711.395936	1576.28
5712.049260	1426.22
5712.702622	1337.25
5713.356020	1288.11
5714.009456	1349.2
5714.662930	1369.12
5715.316441	1496.6
5715.969989	1446.14
5716.623575	1373.1
5717.277198	1308.03
5717.930859	1415.6
5718.584557	1399.66
5719.238293	1412.94
5719.892066	1515.19
5720.545876	1428.88
5721.199724	1294.75
5721.853609	1231.01
5722.507532	1189.85
5723.161492	1192.5
5723.815490	1369.12
5724.469524	1391.69
5725.123597	1337.25
5725.777707	1219.06
5726.431854	1172.58
5727.086038	1189.85
5727.740261	1116.81
5728.394520	1146.02
5729.048817	1080.95
5729.703151	1070.33
5730.357523	1172.58
5731.011932	1254.91
5731.666379	1330.61
5732.320863	1386.38
5732.975384	1313.34
5733.629943	1290.77
5734.284540	1343.89
5734.939173	1231.01
5735.593845	1199.14
5736.248553	1139.38
5736.903299	1080.95
5737.558083	1070.33
5738.212903	1084.94
5738.867762	1116.81
5739.522658	1080.95
5740.177591	1087.59
5740.832561	1051.74
5741.487569	1116.81
5742.142615	1084.94
5742.797698	1143.37
5743.452818	1116.81
5744.107976	1110.17
5744.763171	1110.17
5745.418403	1051.74
5746.073673	1041.11
5746.728981	1034.47
5747.384325	1100.87
5748.039708	1090.25
5748.695127	1123.45
5749.350584	1054.39
5750.006079	1034.47
5750.661611	1029.16
5751.317180	1084.94
5751.972787	1189.84
5752.628431	1313.34
5753.284113	1297.41
5753.939832	1183.21
5754.595589	1167.27
5755.251383	1258.9
5755.907214	1261.55
5756.563083	1156.65
5757.218989	1159.3
5757.874933	1120.79
5758.530914	1120.79
5759.186932	1047.75
5759.842988	969.405
5760.499081	1103.53
5761.155212	1098.22
5761.811380	1103.53
5762.467586	1067.67
5763.123829	1065.02
5763.780110	1150.01
5764.436427	1185.86
5765.092783	1167.27
5765.749175	1199.14
5766.405606	1203.12
5767.062073	1175.24
5767.718578	1103.53
5768.375121	1134.07
5769.031701	1110.17
5769.688318	1078.3
5770.344973	976.045
5771.001665	942.846
5771.658394	929.566
5772.315161	896.368
5772.971966	887.072
5773.628808	961.437
5774.285687	1076.97
5774.942604	1090.25
5775.599558	1045.1
5776.256549	1098.22
5776.913578	1120.79
5777.570645	1005.26
5778.227749	952.141
5778.884890	1112.82
5779.542069	1090.25
5780.199285	1235
5780.856538	1297.41
5781.513829	1252.26
5782.171158	1225.7
5782.828523	1150.01
5783.485927	1134.07
5784.143367	1107.51
5784.800846	1120.79
5785.458361	1011.9
5786.115914	920.27
5786.773504	1002.6
5787.431132	1009.24
5788.088797	1018.54
5788.746500	989.324
5789.404240	926.91
5790.062018	960.109
5790.719833	936.206
5791.377685	929.566
5792.035575	1007.92
5792.693502	1043.77
5793.351467	1257.57
5794.009469	1264.21
5794.667508	1221.72
5795.325585	1163.29
5795.983700	1116.81
5796.641851	1080.95
5797.300040	998.62
5797.958267	1054.39
5798.616531	1047.75
5799.274833	1047.75
5799.933172	995.964
5800.591548	965.421
5801.249962	871.136
5801.908413	811.378
5802.566901	869.808
5803.225428	1050.41
5803.883991	1015.88
5804.542592	962.765
5805.201230	960.109
5805.859906	956.125
5806.518619	962.765
5807.177370	985.34
5807.836158	965.421
5808.494983	924.254
5809.153846	940.19
5809.812746	893.711
5810.471684	837.937
5811.130659	942.846
5811.789672	1015.88
5812.448722	976.044
5813.107809	965.421
5813.766934	1192.5
5814.426096	1152.66
5815.085296	1080.95
5815.744533	1159.3
5816.403808	1205.78
5817.063120	1100.87
5817.722469	989.324
5818.381856	1034.47
5819.041280	1074.31
5819.700742	965.421
5820.360241	946.829
5821.019778	887.072
5821.679352	844.577
5822.338963	893.711
5822.998612	1015.88
5823.658298	998.62
5824.318022	920.27
5824.977783	936.206
5825.637582	1027.83
5826.297418	1050.41
5826.957291	1025.18
5827.617202	1051.74
5828.277150	1100.87
5828.937136	1018.54
5829.597159	1002.6
5830.257219	985.34
5830.917317	962.765
5831.577453	900.351
5832.237626	906.991
5832.897836	891.056
5833.558084	855.201
5834.218369	855.201
5834.878691	989.324
5835.539051	1061.03
5836.199448	1074.31
5836.859883	1110.17
5837.520356	1165.94
5838.180865	1306.7
5838.841412	1212.42
5839.501997	1120.79
5840.162619	1123.45
5840.823278	1094.23
5841.483975	969.405
5842.144709	1023.85
5842.805481	1043.77
5843.466290	976.045
5844.127136	920.271
5844.788020	913.631
5845.448942	896.367
5846.109900	875.12
5846.770897	995.964
5847.431930	1002.6
5848.093001	972.061
5848.754110	991.98
5849.415256	913.631
5850.076439	960.109
5850.737660	940.19
5851.398918	924.254
5852.060214	1065.02
5852.721547	1051.74
5853.382917	1045.1
5854.044325	980.028
5854.705770	952.141
5855.367253	982.684
5856.028773	1057.05
5856.690331	1070.33
5857.351926	1057.05
5858.013558	1009.24
5858.675228	1015.88
5859.336936	1011.9
5859.998680	969.405
5860.660463	933.55
5861.322282	880.432
5861.984139	864.497
5862.646034	936.206
5863.307966	946.83
5863.969935	1123.45
5864.631942	1047.75
5865.293986	1029.16
5865.956067	1011.9
5866.618186	1002.6
5867.280343	1005.26
5867.942537	1027.83
5868.604768	1074.31
5869.267037	1074.31
5869.929343	1212.42
5870.591687	1172.58
5871.254068	1152.66
5871.916486	1103.53
5872.578942	1057.05
5873.241435	1031.82
5873.903966	1087.59
5874.566534	1192.5
5875.229140	1179.22
5875.891783	1169.93
5876.554463	1172.58
5877.217181	1065.02
5877.879936	1116.81
5878.542729	1084.94
5879.205559	993.308
5879.868427	956.125
5880.531332	924.254
5881.194274	940.19
5881.857254	924.254
5882.520271	883.088
5883.183326	867.153
5883.846418	824.658
5884.509548	864.497
5885.172715	857.857
5885.835919	824.658
5886.499161	808.723
5887.162440	835.282
5887.825757	831.298
5888.489111	831.298
5889.152503	900.351
5889.815932	969.405
5890.479398	1027.83
5891.142902	1015.88
5891.806443	946.83
5892.470022	933.55
5893.133638	1029.16
5893.797292	1005.26
5894.460983	940.19
5895.124711	1015.88
5895.788477	1067.67
5896.452280	998.62
5897.116121	1011.9
5897.779999	1029.16
5898.443915	1146.02
5899.107868	1159.3
5899.771858	1181.88
5900.435886	1204.45
5901.099951	1120.79
5901.764054	1074.31
5902.428194	1067.67
5903.092371	1045.1
5903.756586	1172.58
5904.420839	1208.44
5905.085129	1123.45
5905.749456	1179.22
5906.413821	1181.88
5907.078223	1057.05
5907.742662	1009.24
5908.407139	998.62
5909.071654	956.125
5909.736206	883.088
5910.400795	871.136
5911.065421	1009.24
5911.730086	1009.24
5912.394787	1015.88
5913.059526	949.486
5913.724302	942.846
5914.389116	949.486
5915.053968	906.991
5915.718856	936.206
5916.383782	938.862
5917.048746	877.776
5917.713747	877.776
5918.378785	913.631
5919.043861	924.255
5919.708974	929.566
5920.374125	936.206
5921.039313	913.631
5921.704539	903.007
5922.369802	880.432
5923.035102	1074.31
5923.700440	1120.79
5924.365815	1126.1
5925.031228	1184.53
5925.696678	1087.59
5926.362165	1090.25
5927.027690	1025.18
5927.693253	1094.23
5928.358853	1018.54
5929.024490	940.19
5929.690165	962.765
5930.355877	910.975
5931.021626	940.19
5931.687413	972.061
5932.353238	936.206
5933.019099	875.12
5933.684999	887.072
5934.350935	998.62
5935.016909	1199.14
5935.682921	1341.23
5936.348970	1183.2
5937.015056	1110.17
5937.681180	1051.74
5938.347341	1110.17
5939.013540	1090.25
5939.679776	1009.24
5940.346050	924.254
5941.012361	969.405
5941.678709	1015.88
5942.345095	980.028
5943.011518	949.485
5943.677979	976.044
5944.344477	1002.6
5945.011012	949.485
5945.677585	877.776
5946.344196	835.281
5947.010844	893.711
5947.677529	965.421
5948.344252	965.421
5949.011012	998.62
5949.677809	1156.65
5950.344644	1189.84
5951.011517	1195.16
5951.678426	1208.44
5952.345374	1219.06
5953.012358	1114.15
5953.679380	1045.1
5954.346440	989.324
5955.013537	1025.18
5955.680671	1100.87
5956.347843	1074.31
5957.015052	1146.02
5957.682299	1090.25
5958.349583	1132.74
5959.016905	1057.05
5959.684264	1011.9
5960.351660	1018.54
5961.019094	1107.51
5961.686565	1120.79
5962.354074	1103.53
5963.021620	1078.3
5963.689204	1143.37
5964.356825	1080.95
5965.024483	1047.75
5965.692179	1051.74
5966.359912	1051.74
5967.027683	1236.32
5967.695491	1236.32
5968.363336	1195.16
5969.031219	1110.17
5969.699140	1087.59
5970.367098	1100.87
5971.035093	1074.31
5971.703125	1092.9
5972.371196	1057.05
5973.039303	1031.82
5973.707448	1054.39
5974.375631	1029.16
5975.043850	965.421
5975.712108	1034.47
5976.380402	1123.45
5977.048734	1084.94
5977.717104	1015.88
5978.385511	929.566
5979.053955	916.287
5979.722437	883.088
5980.390957	875.12
5981.059513	942.846
5981.728107	1045.1
5982.396739	1179.22
5983.065408	1134.07
5983.734114	1195.16
5984.402858	1110.17
5985.071639	980.028
5985.740458	976.044
5986.409314	969.405
5987.078208	1179.22
5987.747139	1172.58
5988.416107	1070.33
5989.085113	1172.58
5989.754156	1205.78
5990.423237	1123.45
5991.092355	1100.87
5991.761511	1074.31
5992.430704	1065.02
5993.099934	1002.6
5993.769202	969.405
5994.438507	1051.74
5995.107850	1018.54
5995.777230	952.141
5996.446648	891.056
5997.116103	926.91
5997.785595	906.991
5998.455125	946.83
5999.124692	962.765
5999.794297	998.62
6000.463939	940.19
6001.133619	993.308
6001.803336	916.287
6002.473090	1007.92
6003.142882	1115.48
6003.812711	1038.46
6004.482578	982.684
6005.152482	952.141
6005.822424	1007.92
6006.492403	969.405
6007.162419	926.91
6007.832473	989.324
6008.502564	940.19
6009.172693	920.271
6009.842859	929.566
6010.513063	1011.9
6011.183304	1047.75
6011.853582	1087.59
6012.523898	1018.54
6013.194252	1065.02
6013.864642	1116.81
6014.535071	1126.1
6015.205536	1067.67
6015.876039	989.324
6016.546580	1029.16
6017.217158	995.964
6017.887773	940.19
6018.558426	962.765
6019.229116	1094.23
6019.899843	1025.18
6020.570608	1018.54
6021.241411	1018.54
6021.912251	1025.18
6022.583128	976.044
6023.254043	924.254
6023.924995	896.367
6024.595985	900.351
6025.267012	857.857
6025.938076	864.497
6026.609178	936.206
6027.280317	1014.56
6027.951494	1122.12
6028.622708	1076.97
6029.293960	1074.31
6029.965249	1038.46
6030.636576	942.846
6031.307940	844.577
6031.979341	791.459
6032.650780	877.776
6033.322256	877.776
6033.993770	837.938
6034.665321	906.991
6035.336909	1034.47
6036.008535	1031.82
6036.680198	880.432
6037.351899	857.857
6038.023637	896.367
6038.695413	900.351
6039.367226	900.351
6040.039077	998.62
6040.710965	960.109
6041.382890	916.287
6042.054853	860.513
6042.726853	880.432
6043.398891	900.351
6044.070966	906.991
6044.743078	891.055
6045.415228	864.496
6046.087416	916.287
6046.759640	929.566
6047.431903	910.975
6048.104202	926.91
6048.776539	883.088
6049.448914	844.577
6050.121326	893.711
6050.793775	972.061
6051.466262	994.636
6052.138786	913.631
6052.811348	855.201
6053.483947	875.12
6054.156584	814.034
6054.829258	778.18
6055.501969	851.217
6056.174718	841.921
6056.847504	913.631
6057.520328	822.002
6058.193189	755.604
6058.866088	746.309
6059.539024	857.857
6060.211997	1021.19
6060.885008	1011.9
6061.558056	962.765
6062.231142	972.061
6062.904265	1014.56
6063.577425	880.432
6064.250623	857.857
6064.923859	857.857
6065.597132	960.109
6066.270442	929.566
6066.943790	896.367
6067.617175	877.776
6068.290598	946.83
6068.964058	940.19
6069.637555	946.83
6070.311090	860.513
6070.984662	929.566
6071.658272	926.91
6072.331919	933.55
6073.005604	916.287
6073.679326	864.497
6074.353085	877.776
6075.026882	952.141
6075.700716	942.846
6076.374588	962.765
6077.048497	910.975
6077.722444	880.432
6078.396428	855.201
6079.070449	946.83
6079.744508	1005.26
6080.418605	956.125
6081.092738	924.254
6081.766910	1031.82
6082.441118	1061.03
6083.115364	1025.18
6083.789648	976.045
6084.463969	910.975
6085.138327	891.056
6085.812723	847.233
6086.487156	880.432
6087.161627	933.55
6087.836135	896.368
6088.510680	811.379
6089.185263	786.148
6089.859884	837.938
6090.534541	808.723
6091.209237	857.857
6091.883969	860.513
6092.558739	887.072
6093.233547	860.513
6093.908392	972.061
6094.583274	949.486
6095.258194	920.271
6095.933151	880.432
6096.608146	962.765
6097.283178	1288.11
6097.958248	1167.27
6098.633355	1045.1
6099.308499	976.044
6099.983681	960.109
6100.658900	969.405
6101.334157	942.846
6102.009451	916.287
6102.684782	956.125
6103.360151	949.485
6104.035558	940.19
6104.711002	857.857
6105.386483	851.217
6106.062002	913.631
6106.737558	851.217
6107.413151	831.298
6108.088782	847.233
6108.764451	811.379
6109.440157	867.153
6110.115900	889.728
6110.791681	945.502
6111.467499	940.19
6112.143354	942.846
6112.819247	824.658
6113.495178	841.921
6114.171146	791.459
6114.847151	806.067
6115.523194	857.857
6116.199274	942.846
6116.875392	940.19
6117.551547	920.271
6118.227739	887.072
6118.903969	855.201
6119.580236	775.524
6120.256541	766.228
6120.932883	759.588
6121.609263	786.147
6122.285680	867.153
6122.962135	998.62
6123.638627	972.061
6124.315156	978.701
6124.991723	916.287
6125.668327	900.351
6126.344969	860.513
6127.021648	938.862
6127.698364	985.34
6128.375118	965.421
6129.051909	942.846
6129.728738	940.19
6130.405604	946.83
6131.082508	980.029
6131.759449	952.142
6132.436428	926.91
6133.113444	982.684
6133.790497	982.684
6134.467588	982.684
6135.144716	1009.24
6135.821882	960.109
6136.499085	1065.02
6137.176326	1034.47
6137.853604	982.685
6138.530919	913.631
6139.208272	942.846
6139.885662	989.324
6140.563090	976.045
6141.240555	1009.24
6141.918058	1070.33
6142.595598	1061.03
6143.273175	1074.31
6143.950790	985.34
6144.628442	906.991
6145.306132	851.217
6145.983859	900.352
6146.661624	1018.54
6147.339426	942.846
6148.017265	1051.74
6148.695142	985.34
6149.373056	924.255
6150.051008	875.12
6150.728997	906.991
6151.407024	936.206
6152.085088	974.717
6152.763190	1021.2
6153.441328	1120.79
6154.119505	1070.33
6154.797719	993.308
6155.475970	1002.6
6156.154258	1051.74
6156.832584	1011.9
6157.510948	933.55
6158.189349	837.938
6158.867787	837.938
6159.546263	857.857
6160.224776	828.642
6160.903327	1080.95
6161.581915	1002.6
6162.260541	989.324
6162.939204	1002.6
6163.617904	1011.9
6164.296642	980.029
6164.975417	1054.39
6165.654230	1169.93
6166.333080	1136.73
6167.011967	1074.31
6167.690892	1074.31
6168.369855	1130.09
6169.048855	995.964
6169.727892	875.12
6170.406967	837.938
6171.086079	775.524
6171.765228	841.922
6172.444415	851.217
6173.123640	880.432
6173.802902	922.927
6174.482201	913.631
6175.161538	891.056
6175.840912	896.368
6176.520324	982.684
6177.199773	1018.54
6177.879259	969.405
6178.558783	969.405
6179.238344	883.088
6179.917943	889.728
6180.597579	887.072
6181.277253	824.658
6181.956964	768.884
6182.636713	786.148
6183.316498	875.12
6183.996322	887.072
6184.676183	844.577
6185.356081	818.018
6186.036016	818.018
6186.715990	778.18
6187.396000	750.293
6188.076048	855.201
6188.756133	949.486
6189.436256	1005.26
6190.116417	891.056
6190.796614	883.088
6191.476849	994.636
6192.157122	1072.99
6192.837432	1043.77
6193.517779	1074.31
6194.198164	1080.95
6194.878586	1025.18
6195.559046	1034.47
6196.239543	982.685
6196.920078	887.072
6197.600650	875.12
6198.281259	877.776
6198.961906	802.083
6199.642590	857.857
6200.323312	811.379
6201.004071	851.217
6201.684868	835.282
6202.365702	791.459
6203.046573	822.002
6203.727482	920.271
6204.408429	1045.1
6205.089413	972.061
6205.770434	969.405
6206.451492	936.206
6207.132588	841.922
6207.813722	822.002
6208.494893	847.233
6209.176101	905.663
6209.857347	964.093
6210.538630	880.432
6211.219951	867.153
6211.901309	837.938
6212.582705	942.846
6213.264137	893.712
6213.945608	844.578
6214.627116	814.035
6215.308661	759.589
6215.990244	723.734
6216.671864	857.857
6217.353521	802.083
6218.035216	811.379
6218.716949	795.443
6219.398719	755.605
6220.080526	768.884
6220.762371	726.39
6221.444253	746.309
6222.126172	791.459
6222.808129	798.099
6223.490124	893.712
6224.172156	929.566
6224.854225	913.631
6225.536332	896.368
6226.218476	875.12
6226.900658	806.067
6227.582877	818.018
6228.265133	922.927
6228.947427	1005.26
6229.629758	1015.88
6230.312127	985.34
6230.994533	936.206
6231.676977	949.486
6232.359458	916.287
6233.041977	969.405
6233.724533	903.007
6234.407126	974.717
6235.089757	997.292
6235.772425	965.421
6236.455131	946.83
6237.137874	891.056
6237.820654	893.712
6238.503472	844.578
6239.186328	906.991
6239.869221	913.631
6240.552151	851.217
6241.235119	903.007
6241.918124	913.631
6242.601166	920.271
6243.284246	883.088
6243.967364	847.233
6244.650519	896.368
6245.333711	936.206
6246.016941	952.142
6246.700208	1021.2
6247.383513	1027.83
6248.066855	1021.2
6248.750234	998.62
6249.433651	982.684
6250.117105	877.776
6250.800597	864.497
6251.484126	893.712
6252.167693	844.577
6252.851297	782.164
6253.534939	772.868
6254.218618	752.949
6254.902334	835.282
6255.586088	775.524
6256.269879	786.148
6256.953708	818.018
6257.637574	889.728
6258.321477	922.927
6259.005418	922.927
6259.689397	860.513
6260.373413	786.148
6261.057466	811.379
6261.741557	837.938
6262.425685	822.002
6263.109850	926.91
6263.794053	875.12
6264.478294	847.233
6265.162572	837.938
6265.846887	828.642
6266.531240	880.432
6267.215630	806.067
6267.900058	752.949
6268.584523	739.669
6269.269025	782.164
6269.953565	808.723
6270.638142	752.949
6271.322757	824.658
6272.007409	824.658
6272.692099	798.099
6273.376826	876.448
6274.061591	945.502
6274.746393	1030.49
6275.431232	910.975
6276.116109	880.432
6276.801023	867.153
6277.485975	918.943
6278.170964	896.367
6278.855990	808.723
6279.541054	818.018
6280.226156	775.524
6280.911295	844.577
6281.596471	952.141
6282.281685	940.19
6282.966936	875.12
6283.652224	772.868
6284.337550	782.164
6285.022914	1090.25
6285.708315	1034.47
6286.393753	1011.9
6287.079229	910.975
6287.764742	855.201
6288.450293	864.497
6289.135881	798.099
6289.821506	768.884
6290.507169	778.18
6291.192870	820.674
6291.878607	932.222
6292.564383	806.067
6293.250195	867.153
6293.936045	811.379
6294.621933	742.325
6295.307858	820.674
6295.993820	847.233
6296.679820	869.808
6297.365857	1001.28
6298.051932	991.98
6298.738044	1034.47
6299.424194	926.91
6300.110381	903.007
6300.796605	936.206
6301.482867	887.072
6302.169167	828.642
6302.855503	818.018
6303.541877	795.443
6304.228289	798.099
6304.914738	831.298
6305.601225	853.873
6306.287749	900.351
6306.974310	952.141
6307.660909	883.088
6308.347545	867.153
6309.034219	775.524
6309.720930	808.723
6310.407678	798.099
6311.094464	766.228
6311.781288	802.083
6312.468148	860.513
6313.155047	887.072
6313.841982	905.663
6314.528955	844.577
6315.215966	831.298
6315.903014	818.018
6316.590099	913.631
6317.277222	906.991
6317.964383	900.351
6318.651580	875.12
6319.338815	864.497
6320.026088	998.62
6320.713398	969.405
6321.400746	960.109
6322.088131	1078.3
6322.775553	1038.46
6323.463013	965.421
6324.150510	1002.6
6324.838044	1021.19
6325.525617	1009.24
6326.213226	1061.03
6326.900873	1280.15
6327.588557	1363.81
6328.276279	1300.06
6328.964038	1236.32
6329.651835	1183.21
6330.339669	1219.06
6331.027541	1199.14
6331.715450	1195.16
6332.403396	1250.93
6333.091380	1266.87
6333.779401	1143.37
6334.467460	1098.22
6335.155556	1156.65
6335.843690	1078.3
6336.531861	998.62
6337.220069	972.061
6337.908315	1030.49
6338.596599	1235
6339.284919	1241.64
6339.973278	1139.38
6340.661673	1074.31
6341.350106	998.62
6342.038577	998.62
6342.727085	998.62
6343.415630	1041.11
6344.104213	1079.62
6344.792833	1074.31
6345.481491	1100.87
6346.170186	1061.03
6346.858919	1087.59
6347.547689	1078.3
6348.236496	1087.59
6348.925341	1183.21
6349.614223	1159.3
6350.303143	1165.94
6350.992100	1159.3
6351.681095	1094.23
6352.370127	1009.24
6353.059196	1054.39
6353.748303	989.324
6354.437447	1094.23
6355.126629	1212.42
6355.815848	1130.09
6356.505105	1009.24
6357.194399	1005.26
6357.883731	1083.61
6358.573100	1054.39
6359.262506	995.964
6359.951950	1002.6
6360.641431	1087.59
6361.330950	1094.23
6362.020506	1031.82
6362.710099	1074.31
6363.399730	1065.02
6364.089399	1009.24
6364.779105	924.255
6365.468848	910.975
6366.158629	960.11
6366.848447	1029.16
6367.538302	1025.18
6368.228195	924.255
6368.918126	818.019
6369.608094	860.513
6370.298099	1018.54
6370.988142	1054.39
6371.678222	1005.26
6372.368340	1074.31
6373.058495	1080.95
6373.748687	960.11
6374.438917	960.11
6375.129185	949.486
6375.819490	985.341
6376.509832	1015.88
6377.200212	1034.47
6377.890629	1136.73
6378.581083	1134.07
6379.271575	998.62
6379.962105	933.551
6380.652672	924.255
6381.343276	860.513
6382.033918	871.137
6382.724597	903.008
6383.415313	903.008
6384.106068	909.648
6384.796859	918.943
6385.487688	906.992
6386.178554	828.642
6386.869458	811.379
6387.560399	795.444
6388.251378	962.766
6388.942394	1116.81
6389.633448	1103.53
6390.324539	1094.23
6391.015667	1080.95
6391.706833	1057.05
6392.398036	1025.18
6393.089277	1025.18
6393.780555	1156.65
6394.471871	1212.42
6395.163224	1235
6395.854614	1090.25
6396.546042	1015.88
6397.237507	1065.02
6397.929010	1094.23
6398.620550	1172.58
6399.312128	1179.22
6400.003743	1114.15
6400.695395	1002.6
6401.387085	942.846
6402.078813	855.202
6402.770577	798.1
6403.462380	844.578
6404.154219	795.444
6404.846097	837.938
6405.538011	847.234
6406.229963	880.433
6406.921952	910.976
6407.613979	900.352
6408.306044	877.777
6408.998145	910.976
6409.690285	929.567
6410.382461	995.964
6411.074675	933.551
6411.766927	1067.67
6412.459216	985.341
6413.151542	962.766
6413.843906	877.777
6414.536307	811.379
6415.228746	946.83
6415.921222	942.846
6416.613735	887.072
6417.306286	857.857
6417.998875	880.433
6418.691500	910.976
6419.384164	857.857
6420.076864	906.992
6420.769602	985.341
6421.462378	1031.82
6422.155191	906.992
6422.848041	837.938
6423.540929	844.578
6424.233855	883.089
6424.926817	847.234
6425.619818	791.46
6426.312855	737.014
6427.005930	755.605
6427.699043	752.949
6428.392193	818.019
6429.085380	853.874
6429.778605	883.089
6430.471867	1002.6
6431.165167	1067.67
6431.858504	1163.29
6432.551879	1110.17
6433.245291	1051.74
6433.938740	946.83
6434.632227	969.405
6435.325751	960.11
6436.019313	906.992
6436.712912	976.045
6437.406549	929.567
6438.100223	860.513
6438.793934	875.121
6439.487683	887.072
6440.181469	860.513
6440.875293	877.777
6441.569154	851.218
6442.263053	835.282
6442.956989	814.035
6443.650963	775.524
6444.344974	837.938
6445.039022	855.201
6445.733108	791.46
6446.427231	936.207
6447.121392	936.207
6447.815590	962.766
6448.509826	1031.82
6449.204099	989.325
6449.898409	903.008
6450.592757	987.997
6451.287142	936.207
6451.981565	900.352
6452.676025	837.938
6453.370523	824.659
6454.065058	867.153
6454.759631	814.035
6455.454241	831.298
6456.148888	913.631
6456.843573	875.121
6457.538295	910.975
6458.233055	857.857
6458.927852	818.019
6459.622686	768.885
6460.317558	742.326
6461.012468	784.82
6461.707415	900.352
6462.402399	903.008
6463.097421	791.46
6463.792480	847.234
6464.487577	936.206
6465.182711	938.862
6465.877882	875.121
6466.573091	877.776
6467.268337	880.432
6467.963621	822.003
6468.658943	822.003
6469.354301	802.083
6470.049697	900.352
6470.745131	982.685
6471.440602	929.567
6472.136110	880.432
6472.831656	867.153
6473.527239	864.497
6474.222860	960.109
6474.918518	1031.82
6475.614214	976.045
6476.309947	926.911
6477.005718	877.776
6477.701525	867.153
6478.397371	909.647
6479.093254	883.088
6479.789174	974.717
6480.485132	1063.69
6481.181127	1146.02
6481.877159	1168.6
6482.573229	1143.37
6483.269337	1208.44
6483.965481	1159.3
6484.661664	1094.23
6485.357883	1146.02
6486.054141	1235
6486.750435	1199.14
6487.446767	1189.85
6488.143137	1167.27
6488.839544	1244.29
6489.535988	1415.6
6490.232470	1442.16
6490.928989	1359.82
6491.625546	1300.07
6492.322140	1378.41
6493.018771	1460.75
6493.715440	1503.24
6494.412147	1637.36
6495.108891	1592.21
6495.805672	1638.69
6496.502491	1819.29
6497.199347	1802.03
6497.896240	1661.27
6498.593171	1628.07
6499.290140	1543.08
6499.987146	1565.66
6500.684189	1515.19
6501.381270	1543.08
6502.078388	1435.52
6502.775544	1379.74
6503.472737	1268.19
6504.169967	1284.13
6504.867235	1310.69
6505.564541	1349.2
6506.261884	1355.84
6506.959264	1369.12
6507.656682	1379.74
6508.354137	1300.07
6509.051629	1156.65
6509.749159	1084.94
6510.446727	1304.05
6511.144332	1326.62
6511.841974	1225.7
6512.539654	1310.69
6513.237371	1277.49
6513.935126	1183.21
6514.632918	1261.55
6515.330747	1268.19
6516.028614	1474.03
6516.726519	1598.85
6517.424460	1533.78
6518.122440	1428.88
6518.820456	1313.34
6519.518511	1179.22
6520.216602	1126.1
6520.914731	1011.9
6521.612898	1034.47
6522.311102	1090.25
6523.009343	1123.45
6523.707622	1107.51
6524.405938	1090.25
6525.104292	1136.73
6525.802683	1167.27
6526.501111	1110.17
6527.199577	1126.1
6527.898081	1161.96
6528.596621	1098.22
6529.295200	1087.59
6529.993815	1025.18
6530.692469	962.765
6531.391159	998.62
6532.089887	1025.18
6532.788653	1051.74
6533.487456	1025.18
6534.186296	980.029
6534.885174	982.684
6535.584089	1045.1
6536.283042	1094.23
6536.982032	1110.17
6537.681059	1074.31
6538.380124	1038.46
6539.079227	952.141
6539.778366	1067.67
6540.477544	1041.11
6541.176758	1159.3
6541.876010	1107.51
6542.575300	1103.53
6543.274627	1139.38
6543.973992	1100.87
6544.673393	1094.23
6545.372833	1047.75
6546.072310	1021.2
6546.771824	1005.26
6547.471375	1027.83
6548.170965	1083.61
6548.870591	1005.26
6549.570255	1018.54
6550.269956	1045.1
6550.969695	1067.67
6551.669472	1021.19
6552.369285	1038.46
6553.069137	1057.05
6553.769025	1107.51
6554.468951	1110.17
6555.168915	993.308
6555.868916	980.028
6556.568954	976.044
6557.269030	982.684
6557.969143	982.684
6558.669294	1094.23
6559.369482	1179.22
6560.069707	1189.84
6560.769970	1134.07
6561.470271	1070.33
6562.170608	936.206
6562.870984	906.991
6563.571396	926.91
6564.271847	1103.53
6564.972334	1231.01
6565.672859	1169.93
6566.373422	1057.05
6567.074022	1057.05
6567.774659	1011.9
6568.475334	1002.6
6569.176046	960.109
6569.876796	887.072
6570.577583	837.938
6571.278407	896.367
6571.979269	952.141
6572.680169	920.271
6573.381106	920.271
6574.082080	851.217
6574.783092	883.088
6575.484141	867.152
6576.185228	844.577
6576.886352	918.943
6577.587513	945.502
6578.288712	948.157
6578.989948	958.781
6579.691222	1037.13
6580.392533	985.34
6581.093882	1018.54
6581.795268	1045.1
6582.496692	1029.16
6583.198153	1061.03
6583.899651	1107.51
6584.601187	980.028
6585.302760	936.206
6586.004371	956.125
6586.706019	910.975
6587.407705	841.921
6588.109428	926.91
6588.811189	857.857
6589.512987	891.055
6590.214822	871.136
6590.916695	936.206
6591.618605	910.975
6592.320553	864.496
6593.022538	893.711
6593.724560	962.765
6594.426620	962.765
6595.128718	1018.54
6595.830853	1067.67
6596.533025	1021.19
6597.235235	976.044
6597.937482	1029.16
6598.639767	972.061
6599.342089	936.206
6600.044448	900.351
6600.746845	936.206
6601.449280	985.34
6602.151752	936.206
6602.854261	958.781
6603.556808	1001.28
6604.259392	980.028
6604.962013	985.34
6605.664672	1043.77
6606.367369	995.964
6607.070103	972.061
6607.772874	998.62
6608.475683	1029.16
6609.178529	1002.6
6609.881413	972.061
6610.584334	985.34
6611.287292	985.34
6611.990288	965.421
6612.693322	1054.39
6613.396393	1136.73
6614.099501	1192.5
6614.802647	1208.44
6615.505830	1169.93
6616.209051	1179.22
6616.912309	1195.16
6617.615604	1225.7
6618.318937	1258.9
6619.022307	1294.75
6619.725715	1363.81
6620.429161	1317.33
6621.132643	1294.75
6621.836163	1422.24
6622.539721	1377.09
6623.243316	1422.24
6623.946948	1424.89
6624.650618	1444.81
6625.354326	1532.46
6626.058070	1736.96
6626.761853	1755.55
6627.465672	1717.04
6628.169529	1828.59
6628.873424	2084.88
6629.577356	2153.94
6630.281325	2118.08
6630.985332	2357.11
6631.689376	2771.44
6632.393458	2963.99
6633.097577	3039.68
6633.801734	3649.21
6634.505928	4325.14
6635.210159	4998.41
6635.914428	5779.25
6636.618734	6436.58
6637.323078	6967.76
6638.027459	6981.04
6638.731878	6909.33
6639.436334	7530.81
6640.140828	7359.51
6640.845359	7067.36
6641.549927	6953.16
6642.254533	6827
6642.959176	6346.28
6643.663857	5844.32
6644.368575	5383.52
6645.073331	5009.03
6645.778124	4671.73
6646.482954	4586.75
6647.187822	4572.14
6647.892728	4165.78
6648.597671	3884.26
6649.302651	3746.15
6650.007669	3460.64
6650.712724	3110.06
6651.417816	2803.31
6652.122946	2584.19
6652.828114	2639.97
6653.533319	2577.55
6654.238561	2485.93
6654.943841	2698.4
6655.649158	2728.94
6656.354513	2715.66
6657.059905	3090.14
6657.765334	3681.08
6658.470801	3973.23
6659.176306	4159.15
6659.881847	4428.72
6660.587427	4694.31
6661.293043	4933.34
6661.998698	5084.73
6662.704389	4933.34
6663.410118	4491.13
6664.115885	4293.27
6664.821689	3995.81
6665.527530	3686.39
6666.233409	3529.7
6666.939325	3361.05
6667.645279	3135.29
6668.351270	2880.33
6669.057299	2675.82
6669.763365	2528.42
6670.469468	2436.79
6671.175609	2419.53
6671.881787	2327.9
6672.588003	2256.19
6673.294256	2193.78
6674.000547	2262.83
6674.706875	2265.49
6675.413240	2357.11
6676.119643	2296.03
6676.826084	2265.49
6677.532562	2307.98
6678.239077	2343.83
6678.945630	2410.23
6679.652220	2662.54
6680.358847	2784.71
6681.065512	3082.18
6681.772215	3137.95
6682.478955	3318.55
6683.185732	3403.54
6683.892547	3365.03
6684.599399	3228.25
6685.306289	3041.01
6686.013216	2748.86
6686.720181	2659.89
6687.427183	2539.04
6688.134222	2311.96
6688.841299	2318.6
6689.548413	2199.09
6690.255565	2035.75
6690.962754	2144.64
6691.669981	2216.35
6692.377245	1981.3
6693.084546	1786.1
6693.791885	1727.67
6694.499262	1815.31
6695.206676	1881.71
6695.914127	1763.52
6696.621616	1655.96
6697.329142	1596.2
6698.036705	1632.05
6698.744306	1706.42
6699.451945	1612.13
6700.159621	1551.05
6700.867334	1559.02
6701.575085	1573.62
6702.282873	1685.17
6702.990699	1835.23
6703.698562	1957.4
6704.406463	2053.01
6705.114401	2078.24
6705.822376	2189.79
6706.530389	2196.43
6707.238439	2122.07
6707.946527	2017.16
6708.654652	1944.12
6709.362815	1845.85
6710.071015	1786.1
6710.779252	1743.6
6711.487527	1717.04
6712.195840	1701.11
6712.904190	1645.33
6713.612577	1484.65
6714.321002	1556.36
6715.029464	1487.31
6715.737963	1504.57
6716.446500	1566.98
6717.155075	1426.22
6717.863687	1435.52
6718.572336	1349.2
6719.281023	1277.49
6719.989747	1464.73
6720.698509	1523.16
6721.407308	1393.02
6722.116145	1369.12
6722.825019	1369.12
6723.533930	1357.17
6724.242879	1321.31
6724.951865	1304.05
6725.660889	1264.21
6726.369950	1270.85
6727.079049	1434.19
6727.788185	1470.04
6728.497359	1499.26
6729.206570	1491.29
6729.915818	1481.99
6730.625104	1408.96
6731.334427	1341.23
6732.043788	1300.06
6732.753186	1167.27
6733.462622	1080.95
6734.172095	1084.94
6734.881605	1189.84
6735.591153	1297.41
6736.300739	1415.6
6737.010361	1377.09
6737.720022	1175.24
6738.429719	1139.38
6739.139455	1087.59
6739.849227	1065.02
6740.559037	1067.67
6741.268885	1084.94
6741.978770	1169.93
6742.688692	1323.97
6743.398652	1357.17
6744.108649	1241.64
6744.818684	1225.7
6745.528756	1254.91
6746.238865	1304.05
6746.949012	1272.18
6747.659197	1203.12
6748.369419	1136.73
6749.079678	1090.25
6749.789975	1078.3
6750.500309	1120.79
6751.210680	1025.18
6751.921089	1061.03
6752.631536	1076.97
6753.342020	1034.47
6754.052541	962.765
6754.763100	982.685
6755.473697	900.352
6756.184330	952.142
6756.895001	969.405
6757.605710	972.061
6758.316456	987.996
6759.027240	1130.09
6759.738060	1031.82
6760.448919	1034.47
6761.159815	1197.81
6761.870748	1235
6762.581719	1199.14
6763.292727	1110.17
6764.003772	1116.81
6764.714855	1098.22
6765.425976	1051.74
6766.137134	1130.09
6766.848329	1148.68
6767.559562	1151.33
6768.270832	1298.74
6768.982140	1325.3
6769.693485	1238.98
6770.404867	1323.97
6771.116287	1272.18
6771.827745	1195.16
6772.539240	1136.73
6773.250772	1225.7
6773.962342	1300.06
6774.673949	1203.12
6775.385594	1080.95
6776.097276	1183.21
6776.808995	1169.93
6777.520752	1103.53
6778.232546	1034.47
6778.944378	1018.54
6779.656248	1057.05
6780.368154	1175.24
6781.080099	1386.38
6781.792080	1529.8
6782.504099	1565.66
6783.216156	1435.52
6783.928250	1379.74
6784.640381	1415.6
6785.352550	1573.62
6786.064756	1559.02
6786.777000	1527.14
6787.489281	1454.11
6788.201599	1589.56
6788.913955	1551.05
6789.626349	1495.27
6790.338780	1458.09
6791.051248	1540.42
6791.763754	1598.85
6792.476297	1497.93
6793.188878	1382.4
6793.901496	1363.81
6794.614152	1274.83
6795.326845	1205.78
6796.039575	1130.09
6796.752343	1045.1
6797.465148	1029.16
6798.177991	1021.2
6798.890871	1018.54
6799.603789	1054.39
6800.316744	1045.1
6801.029736	972.061
6801.742766	891.056
6802.455834	1005.26
6803.168939	1034.47
6803.882081	1076.97
6804.595261	1047.75
6805.308478	1057.05
6806.021732	1063.69
6806.735024	1248.28
6807.448354	1236.32
6808.161721	1277.49
6808.875125	1244.29
6809.588567	1306.7
6810.302046	1345.22
6811.015563	1272.18
6811.729117	1143.37
6812.442709	1152.66
6813.156338	1208.44
6813.870004	1146.02
6814.583708	1002.6
6815.297450	980.029
6816.011228	1045.1
6816.725045	1025.18
6817.438898	995.964
6818.152790	1031.82
6818.866718	1078.3
6819.580684	1018.54
6820.294688	962.765
6821.008729	982.685
6821.722807	1070.33
6822.436923	1080.95
6823.151076	1031.82
6823.865267	982.685
6824.579495	1074.31
6825.293760	1112.82
6826.008063	1155.32
6826.722404	1123.45
6827.436781	1201.8
6828.151197	1172.58
6828.865650	1074.31
6829.580140	1132.74
6830.294667	1201.8
6831.009232	1201.8
6831.723835	1087.59
6832.438475	1067.67
6833.153152	1057.05
6833.867867	1135.4
6834.582620	1067.67
6835.297409	1080.95
6836.012236	1103.53
6836.727101	1139.38
6837.442003	1114.15
6838.156943	1199.14
6838.871920	1175.24
6839.586934	1123.45
6840.301986	1080.95
6841.017075	1051.74
6841.732202	1080.95
6842.447366	1159.3
6843.162568	1366.46
6843.877807	1553.7
6844.593083	1520.51
6845.308397	1730.32
6846.023748	1671.89
6846.739137	1616.12
6847.454564	1559.02
6848.170027	1511.21
6848.885528	1462.08
6849.601067	1377.09
6850.316643	1268.19
6851.032256	1241.64
6851.747907	1228.36
6852.463596	1294.75
6853.179321	1238.98
6853.895085	1208.44
6854.610885	1208.44
6855.326724	1254.91
6856.042599	1192.5
6856.758512	1297.41
6857.474463	1277.49
6858.190450	1274.83
6858.906476	1310.69
6859.622539	1199.14
6860.338639	1258.9
6861.054776	1225.7
6861.770952	1192.5
6862.487164	1235
6863.203414	1221.72
6863.919702	1540.42
6864.636026	1573.62
6865.352389	1553.7
6866.068788	1481.99
6866.785226	1435.52
6867.501700	1323.97
6868.218212	1183.21
6868.934762	1130.09
6869.651349	1168.6
6870.367973	1224.37
6871.084635	1257.57
6871.801335	1238.98
6872.518071	1150.01
6873.234845	1152.66
6873.951657	1215.08
6874.668506	1167.27
6875.385393	1225.7
6876.102317	1139.38
6876.819278	1078.3
6877.536277	1098.22
6878.253313	1057.05
6878.970387	1041.11
6879.687498	993.308
6880.404647	946.83
6881.121833	857.857
6881.839056	851.217
6882.556317	972.061
6883.273616	940.19
6883.990951	893.712
6884.708325	891.056
6885.425735	949.486
6886.143184	949.486
6886.860669	1051.74
6887.578192	1087.59
6888.295753	1025.18
6889.013351	936.206
6889.730986	998.62
6890.448659	1002.6
6891.166369	965.421
6891.884117	929.566
6892.601902	1054.39
6893.319725	1057.05
6894.037585	1054.39
6894.755482	1011.9
6895.473417	1002.6
6896.191389	976.045
6896.909399	940.19
6897.627446	949.486
6898.345531	960.109
6899.063653	989.324
6899.781813	956.126
6900.500010	1030.49
6901.218244	1050.41
6901.936516	980.029
6902.654825	965.421
6903.373172	916.287
6904.091557	906.991
6904.809978	962.765
6905.528437	998.62
6906.246934	1009.24
6906.965468	1156.65
6907.684039	1094.23
6908.402648	1015.88
6909.121295	960.109
6909.839978	924.255
6910.558700	924.255
6911.277458	995.964
6911.996254	946.83
6912.715088	841.922
6913.433959	828.642
6914.152867	824.658
6914.871813	798.099
6915.590797	828.642
6916.309817	949.486
6917.028876	946.83
6917.747971	1078.3
6918.467104	1172.58
6919.186275	1025.18
6919.905483	946.83
6920.624728	906.991
6921.344011	960.109
6922.063331	946.83
6922.782689	946.83
6923.502084	887.072
6924.221517	871.137
6924.940987	867.153
6925.660495	778.18
6926.380040	804.739
6927.099622	827.314
6927.819242	806.067
6928.538899	762.245
6929.258594	824.658
6929.978326	1065.02
6930.698096	976.045
6931.417903	900.352
6932.137747	906.991
6932.857629	867.153
6933.577549	782.164
6934.297506	768.884
6935.017500	686.551
6935.737532	768.884
6936.457601	844.578
6937.177708	857.857
6937.897852	851.217
6938.618033	835.282
6939.338252	877.776
6940.058509	942.846
6940.778802	877.776
6941.499134	841.922
6942.219502	766.229
6942.939909	703.815
6943.660352	806.067
6944.380833	906.991
6945.101352	946.83
6945.821908	940.19
6946.542501	857.857
6947.263132	791.46
6947.983800	853.873
6948.704506	786.148
6949.425249	844.578
6950.146030	847.234
6950.866848	811.379
6951.587703	778.18
6952.308596	742.326
6953.029527	800.755
6953.750495	775.524
6954.471500	729.046
6955.192543	800.755
6955.913623	762.245
6956.634740	836.61
6957.355895	914.959
6958.077088	1076.97
6958.798318	1087.59
6959.519585	1150.01
6960.240890	1087.59
6960.962232	995.964
6961.683612	1047.75
6962.405029	1011.9
6963.126484	960.11
6963.847976	926.911
6964.569505	924.255
6965.291072	844.578
6966.012677	775.524
6966.734319	782.164
6967.455998	713.111
6968.177715	697.175
6968.899469	713.111
6969.621260	726.39
6970.343089	729.046
6971.064956	723.734
6971.786860	723.734
6972.508801	701.159
6973.230780	703.815
6973.952796	818.019
6974.674850	938.862
6975.396941	906.992
6976.119070	910.975
6976.841236	891.056
6977.563439	822.003
6978.285680	762.245
6979.007959	717.094
6979.730275	778.18
6980.452628	798.099
6981.175019	836.61
6981.897447	795.444
6982.619912	788.804
6983.342415	802.083
6984.064956	778.18
6984.787534	864.497
6985.510149	900.352
6986.232802	864.497
6986.955492	896.368
6987.678220	906.992
6988.400985	903.008
6989.123788	871.137
6989.846628	788.804
6990.569505	788.804
6991.292420	726.39
6992.015373	739.67
6992.738362	831.298
6993.461390	833.954
6994.184454	847.234
6994.907557	808.723
6995.630696	778.18
6996.353873	784.82
6997.077088	800.755
6997.800340	804.739
6998.523629	786.148
6999.246956	762.245
6999.970320	824.659
7000.693722	916.287
7001.417161	913.631
7002.140638	887.072
7002.864152	806.067
7003.587703	782.164
7004.311292	811.379
7005.034918	811.379
7005.758582	775.524
7006.482284	883.089
7007.206022	871.137
7007.929798	814.035
7008.653612	795.444
7009.377463	762.245
7010.101352	824.659
7010.825278	891.056
7011.549241	883.089
7012.273242	978.701
7012.997280	933.551
7013.721356	891.056
7014.445469	883.089
7015.169620	893.712
7015.893808	867.153
7016.618033	828.643
7017.342296	759.589
7018.066596	791.46
7018.790934	768.885
7019.515310	717.095
7020.239722	729.046
7020.964172	701.159
7021.688660	697.175
7022.413185	867.153
7023.137748	786.148
7023.862348	802.083
7024.586985	752.949
7025.311660	742.326
7026.036372	701.159
7026.761122	681.24
7027.485909	723.734
7028.210734	742.326
7028.935596	719.75
7029.660495	746.31
7030.385432	746.31
7031.110407	746.31
7031.835418	733.03
7032.560468	755.605
7033.285554	775.524
7034.010679	795.444
7034.735840	808.723
7035.461039	828.642
7036.186276	822.003
7036.911550	726.39
7037.636861	837.938
7038.362210	844.578
7039.087596	786.148
7039.813020	766.229
7040.538481	762.245
7041.263980	681.24
7041.989516	650.697
7042.715089	634.762
7043.440700	811.379
7044.166349	837.938
7044.892035	841.922
7045.617758	806.067
7046.343519	778.18
7047.069317	851.218
7047.795153	916.287
7048.521026	906.992
7049.246936	864.497
7049.972884	857.857
7050.698870	880.433
7051.424892	822.003
7052.150953	887.072
7052.877050	889.728
7053.603186	798.1
7054.329358	755.605
7055.055568	775.524
7055.781816	798.1
7056.508101	856.53
7057.234423	808.723
7057.960783	831.298
7058.687181	844.578
7059.413615	778.18
7060.140088	742.326
7060.866597	726.39
7061.593144	752.949
7062.319729	746.31
7063.046351	762.245
7063.773010	833.954
7064.499707	840.594
7065.226441	837.938
7065.953213	822.003
7066.680022	755.605
7067.406869	824.659
7068.133753	896.368
7068.860675	847.234
7069.587634	853.874
7070.314630	814.035
7071.041664	853.874
7071.768735	795.444
7072.495844	824.659
7073.222990	828.643
7073.950174	791.46
7074.677395	755.605
7075.404654	737.014
7076.131950	755.605
7076.859283	717.095
7077.586654	706.471
7078.314063	788.804
7079.041508	746.31
7079.768992	831.299
7080.496512	814.035
7081.224070	808.723
7081.951666	837.938
7082.679299	864.497
7083.406969	875.121
7084.134677	802.084
7084.862423	759.589
7085.590206	739.67
7086.318026	855.202
7087.045884	851.218
7087.773779	877.777
7088.501711	798.1
7089.229681	824.659
7089.957689	841.922
7090.685734	880.433
7091.413816	913.632
7092.141936	875.121
7092.870093	786.148
7093.598288	737.014
7094.326520	701.159
7095.054790	737.014
7095.783097	697.175
7096.511441	673.272
7097.239823	755.605
7097.968242	788.804
7098.696699	746.31
7099.425194	706.471
7100.153725	717.095
7100.882295	683.896
7101.610901	798.1
7102.339545	800.756
7103.068227	782.164
7103.796946	808.723
7104.525702	806.068
7105.254496	828.643
7105.983327	795.444
7106.712196	742.326
7107.441102	748.966
7108.170046	703.815
7108.899027	706.471
7109.628045	693.192
7110.357101	748.966
7111.086195	746.31
7111.815326	784.82
7112.544494	782.164
7113.273700	798.1
7114.002943	831.299
7114.732224	775.525
7115.461542	752.949
7116.190897	808.723
7116.920290	877.777
7117.649721	891.056
7118.379188	808.723
7119.108694	750.294
7119.838237	775.525
7120.567817	791.46
7121.297434	717.095
7122.027090	697.176
7122.756782	650.697
7123.486512	667.961
7124.216280	762.245
7124.946084	755.605
7125.675927	802.084
7126.405807	766.229
7127.135724	867.153
7127.865679	851.218
7128.595671	806.068
7129.325700	798.1
7130.055767	719.751
7130.785872	729.046
7131.516014	807.396
7132.246193	909.648
7132.976410	893.712
7133.706664	857.858
7134.436956	896.368
7135.167285	811.379
7135.897652	922.927
7136.628056	875.121
7137.358497	860.514
7138.088976	822.003
7138.819492	759.589
7139.550046	788.804
7140.280637	808.724
7141.011266	831.299
7141.741932	822.003
7142.472636	860.514
7143.203377	867.153
7143.934156	887.073
7144.664972	795.444
7145.395825	831.299
7146.126716	798.1
7146.857644	791.46
7147.588610	831.299
7148.319613	909.648
7149.050654	968.078
7149.781732	1079.63
7150.512847	1070.33
7151.244000	960.11
7151.975191	929.567
7152.706419	877.777
7153.437684	896.368
7154.168987	857.858
7154.900327	772.869
7155.631704	782.164
7156.363120	772.869
7157.094572	737.014
7157.826062	752.95
7158.557590	824.659
7159.289154	768.885
7160.020757	709.127
7160.752397	735.686
7161.484074	810.051
7162.215788	772.869
7162.947541	837.938
7163.679330	759.589
7164.411157	768.885
7165.143022	737.014
7165.874924	737.014
7166.606863	723.734
7167.338840	709.127
7168.070854	729.046
7168.802906	755.605
7169.534995	719.751
7170.267121	677.256
7170.999286	650.697
7171.731487	697.175
7172.463726	723.734
7173.196002	717.095
7173.928316	737.014
7174.660667	814.035
7175.393056	864.497
7176.125482	871.137
7176.857946	831.299
7177.590447	772.869
7178.322986	746.31
7179.055562	762.245
7179.788175	853.874
7180.520826	918.943
7181.253514	867.153
7181.986240	851.218
7182.719003	802.084
7183.451804	768.885
7184.184642	713.111
7184.917517	648.041
7185.650430	654.681
7186.383381	752.949
7187.116369	768.885
7187.849394	706.471
7188.582457	697.175
7189.315557	768.885
7190.048695	693.192
7190.781870	677.256
7191.515082	693.192
7192.248332	873.793
7192.981620	844.578
7193.714945	877.777
7194.448307	802.084
7195.181707	750.294
7195.915144	706.471
7196.648619	737.014
7197.382131	759.589
7198.115681	788.804
7198.849268	814.035
7199.582892	786.148
7200.316554	782.165
7201.050253	798.1
7201.783990	768.885
7202.517764	723.735
7203.251576	697.176
7203.985425	693.192
7204.719312	686.552
7205.453236	686.552
7206.187198	729.046
7206.921197	726.391
7207.655233	831.299
7208.389307	873.793
7209.123418	798.1
7209.857567	759.589
7210.591753	737.014
7211.325977	746.31
7212.060238	804.74
7212.794536	762.245
7213.528872	713.111
7214.263246	751.622
7214.997657	800.756
7215.732105	814.035
7216.466591	808.724
7217.201114	750.294
7217.935675	706.471
7218.670273	670.617
7219.404908	667.961
7220.139581	663.977
7220.874292	717.095
7221.609040	693.192
7222.343825	699.832
7223.078648	718.423
7223.813508	744.982
7224.548406	742.326
7225.283341	686.552
7226.018314	709.127
7226.753324	663.977
7227.488371	667.961
7228.223456	634.762
7228.958579	657.337
7229.693739	667.961
7230.428936	644.058
7231.164171	628.122
7231.899443	588.284
7232.634752	683.896
7233.370099	690.536
7234.105484	667.961
7234.840906	667.961
7235.576365	650.697
7236.311862	621.482
7237.047397	621.482
7237.782968	686.552
7238.518578	686.552
7239.254224	739.67
7239.989908	759.589
7240.725630	786.148
7241.461389	752.95
7242.197185	726.391
7242.933019	782.165
7243.668891	755.606
7244.404800	717.095
7245.140746	742.326
7245.876729	703.815
7246.612751	697.176
7247.348809	670.617
7248.084905	661.321
7248.821039	618.827
7249.557210	596.251
7250.293418	640.074
7251.029664	755.606
7251.765947	709.127
7252.502268	709.127
7253.238626	661.321
7253.975022	657.337
7254.711455	659.993
7255.447925	640.074
7256.184433	662.649
7256.920979	650.697
7257.657562	657.337
7258.394182	713.111
7259.130840	864.498
7259.867535	837.939
7260.604268	818.019
7261.341038	795.444
7262.077845	864.498
7262.814690	775.525
7263.551573	857.858
7264.288493	841.923
7265.025450	772.869
7265.762445	835.283
7266.499477	1025.18
7267.236547	910.976
7267.973654	811.38
7268.710799	853.874
7269.447981	900.352
7270.185200	795.444
7270.922457	729.047
7271.659752	762.245
7272.397083	729.047
7273.134453	706.471
7273.871859	709.127
7274.609304	667.961
7275.346785	670.617
7276.084304	729.047
7276.821861	731.703
7277.559455	738.342
7278.297086	683.896
7279.034755	729.047
7279.772461	762.245
7280.510205	762.245
7281.247986	742.326
7281.985805	723.735
7282.723661	768.885
7283.461555	759.59
7284.199486	750.294
7284.937454	802.084
7285.675460	788.805
7286.413504	737.014
7287.151584	670.617
7287.889703	657.337
7288.627858	683.896
7289.366052	739.67
7290.104282	802.084
7290.842550	786.149
7291.580856	729.047
7292.319199	703.816
7293.057579	661.321
7293.795997	648.042
7294.534452	742.326
7295.272945	703.816
7296.011475	703.816
7296.750043	683.896
7297.488648	739.67
7298.227291	697.176
7298.965971	657.337
7299.704688	648.042
7300.443443	592.268
7301.182235	608.203
7301.921065	640.074
7302.659932	657.337
7303.398837	726.391
7304.137779	709.128
7304.876759	693.192
7305.615776	739.67
7306.354830	729.047
7307.093922	748.966
7307.833052	867.154
7308.572218	802.084
7309.311423	772.869
7310.050664	768.885
7310.789944	737.015
7311.529260	723.735
7312.268614	742.326
7313.008006	739.67
7313.747435	806.068
7314.486901	808.724
7315.226405	822.003
7315.965947	750.294
7316.705525	762.246
7317.445142	723.735
7318.184795	778.181
7318.924486	808.724
7319.664215	762.246
7320.403981	750.294
7321.143784	739.67
7321.883625	860.514
7322.623504	903.008
7323.363420	929.568
7324.103373	906.992
7324.843364	835.283
7325.583392	798.1
7326.323457	750.294
7327.063560	693.192
7327.803701	699.832
7328.543879	784.821
7329.284094	818.02
7330.024347	795.444
7330.764637	733.031
7331.504965	690.536
7332.245330	677.257
7332.985733	650.698
7333.726173	628.122
7334.466651	681.24
7335.207166	654.681
7335.947718	628.122
7336.688308	648.042
7337.428936	604.219
7338.169600	624.139
7338.910303	654.681
7339.651042	650.698
7340.391819	677.257
7341.132634	715.767
7341.873486	690.536
7342.614376	697.176
7343.355303	683.896
7344.096267	723.735
7344.837269	697.176
7345.578308	677.257
7346.319385	677.257
7347.060499	729.047
7347.801651	681.241
7348.542840	640.074
7349.284066	644.058
7350.025330	624.139
7350.766632	626.794
7351.507971	621.483
7352.249347	624.139
7352.990761	621.483
7353.732212	706.472
7354.473701	709.128
7355.215227	693.192
7355.956791	748.966
7356.698392	844.579
7357.440030	841.923
7358.181706	877.777
7358.923420	871.138
7359.665170	891.057
7360.406959	847.234
7361.148784	795.444
7361.890648	746.31
7362.632548	686.552
7363.374486	808.724
7364.116462	808.724
7364.858475	742.326
7365.600525	737.015
7366.342613	1021.2
7367.084739	929.568
7367.826901	929.568
7368.569102	893.713
7369.311339	851.218
7370.053615	739.67
7370.795927	690.536
7371.538277	670.617
7372.280665	772.869
7373.023090	933.552
7373.765552	952.143
7374.508052	871.138
7375.250589	844.579
7375.993164	835.283
7376.735776	791.461
7377.478426	782.165
7378.221113	860.514
7378.963837	891.057
7379.706599	811.38
7380.449399	788.805
7381.192236	755.606
7381.935110	726.391
7382.678022	755.606
7383.420971	772.869
7384.163958	841.923
7384.906982	814.036
7385.650044	762.246
7386.393143	798.101
7387.136279	808.724
7387.879453	900.353
7388.622665	900.353
7389.365913	798.1
7390.109200	750.294
7390.852523	683.897
7391.595885	614.843
7392.339283	648.042
7393.082719	683.897
7393.826193	670.617
7394.569704	686.552
7395.313252	701.16
7396.056838	693.192
7396.800462	637.418
7397.544123	808.724
7398.287821	791.461
7399.031556	880.433
7399.775330	791.461
7400.519140	752.95
7401.262988	733.031
7402.006874	755.606
7402.750797	837.939
7403.494757	791.461
7404.238755	778.181
7404.982790	775.525
7405.726863	742.326
7406.470973	681.241
7407.215121	717.095
7407.959306	750.294
7408.703529	713.111
7409.447789	735.687
7410.192086	758.262
7410.936421	794.116
7411.680793	742.326
7412.425203	723.735
7413.169650	697.176
7413.914135	650.698
7414.658657	628.122
7415.403217	690.536
7416.147814	851.218
7416.892449	853.874
7417.637121	806.068
7418.381830	772.869
7419.126577	729.047
7419.871361	860.514
7420.616183	814.036
7421.361042	766.229
7422.105939	706.472
7422.850873	667.961
7423.595845	701.16
7424.340854	706.472
7425.085900	640.074
7425.830984	624.139
7426.576105	762.246
7427.321264	729.047
7428.066460	697.176
7428.811694	683.896
7429.556965	690.536
7430.302274	621.483
7431.047620	618.827
7431.793004	628.122
7432.538425	632.106
7433.283883	644.058
7434.029379	659.993
7434.774912	654.681
7435.520483	640.074
7436.266091	662.649
7437.011737	624.139
7437.757420	624.139
7438.503141	646.714
7439.248899	709.128
7439.994694	759.59
7440.740527	766.229
7441.486398	762.246
7442.232305	701.16
7442.978251	686.552
7443.724234	697.176
7444.470254	697.176
7445.216311	778.181
7445.962406	791.461
7446.708539	762.246
7447.454709	759.59
7448.200916	729.047
7448.947161	833.955
7449.693444	1007.92
7450.439764	946.831
7451.186121	802.084
7451.932516	709.127
7452.678948	787.477
7453.425417	800.756
7454.171924	786.149
7454.918469	733.031
7455.665051	766.229
7456.411670	828.643
7457.158327	824.659
7457.905021	742.326
7458.651753	706.472
7459.398522	683.896
7460.145329	644.058
7460.892173	637.418
7461.639055	657.337
7462.385974	735.687
7463.132930	762.246
7463.879924	719.751
7464.626956	893.713
7465.374025	855.202
7466.121131	775.525
7466.868275	853.874
7467.615456	811.38
7468.362674	772.869
7469.109930	706.472
7469.857224	697.176
7470.604555	683.896
7471.351923	686.552
7472.099329	686.552
7472.846773	677.257
7473.594254	693.192
7474.341772	715.767
7475.089327	718.423
7475.836921	895.041
7476.584551	837.939
7477.332219	717.095
7478.079925	683.896
7478.827668	681.241
7479.575448	657.337
7480.323266	634.762
7481.071121	681.241
7481.819014	667.961
7482.566944	729.047
7483.314912	771.541
7484.062917	790.133
7484.810960	764.901
7485.559040	706.472
7486.307157	673.273
7487.055312	654.682
7487.803505	667.961
7488.551734	703.816
7489.300002	686.552
7490.048306	706.472
7490.796649	748.966
7491.545028	775.525
7492.293445	737.014
7493.041900	737.014
7493.790392	726.391
7494.538921	775.525
7495.287488	802.084
7496.036093	814.036
7496.784734	752.95
7497.533414	719.751
7498.282130	657.337
7499.030884	679.912
7499.779676	661.321
7500.528505	667.961
7501.277372	624.139
7502.026276	618.827
7502.775217	598.907
7503.524196	608.203
7504.273212	682.568
7505.022266	640.074
7505.771357	654.681
7506.520486	637.418
7507.269652	640.074
7508.018856	634.762
7508.768097	713.111
7509.517375	706.472
7510.266691	657.337
7511.016044	608.203
7511.765435	626.794
7512.514864	633.434
7513.264329	598.907
7514.013832	624.139
7514.763373	581.644
7515.512951	596.252
7516.262567	661.321
7517.012220	663.977
7517.761910	677.257
7518.511638	731.703
7519.261404	697.176
7520.011206	752.95
7520.761047	782.165
7521.510924	768.885
7522.260839	726.391
7523.010792	701.16
7523.760782	788.805
7524.510810	766.229
7525.260875	697.176
7526.010977	703.816
7526.761117	661.321
7527.511294	786.149
7528.261509	860.514
7529.011761	778.181
7529.762051	737.015
7530.512378	772.869
7531.262743	701.16
7532.013145	657.337
7532.763584	670.617
7533.514061	690.536
7534.264576	663.977
7535.015128	628.122
7535.765717	596.252
7536.516344	618.827
7537.267008	612.187
7538.017710	601.563
7538.768449	634.762
7539.519225	723.735
7540.270039	755.606
7541.020891	733.031
7541.771780	690.536
7542.522706	717.095
7543.273670	681.241
7544.024671	693.192
7544.775710	751.622
7545.526786	729.047
7546.277900	791.461
7547.029051	733.031
7547.780239	719.751
7548.531465	703.816
7549.282729	654.682
7550.034030	677.257
7550.785368	713.111
7551.536744	683.896
7552.288157	663.977
7553.039608	608.203
7553.791096	670.617
7554.542622	661.321
7555.294185	750.294
7556.045785	726.391
7556.797423	648.042
7557.549099	677.257
7558.300812	679.913
7559.052562	632.106
7559.804350	604.219
7560.556175	610.859
7561.308038	682.569
7562.059938	685.224
7562.811875	711.783
7563.563850	654.682
7564.315863	752.95
7565.067913	737.015
7565.820000	719.751
7566.572125	701.16
7567.324288	693.192
7568.076487	719.751
7568.828725	686.552
7569.580999	690.536
7570.333311	719.751
7571.085661	733.031
7571.838048	683.896
7572.590472	624.139
7573.342934	640.074
7574.095434	628.123
7574.847971	608.203
7575.600545	679.913
7576.353157	795.445
7577.105806	768.885
7577.858493	739.671
7578.611217	746.31
7579.363978	693.192
7580.116777	677.257
7580.869614	654.682
7581.622488	663.977
7582.375399	693.192
7583.128348	644.058
7583.881334	621.483
7584.634358	624.139
7585.387419	659.993
7586.140518	650.698
7586.893654	648.042
7587.646827	733.031
7588.400038	726.391
7589.153287	737.015
7589.906573	746.31
7590.659896	673.273
7591.413257	706.472
7592.166655	654.682
7592.920091	634.762
7593.673564	677.257
7594.427075	640.074
7595.180623	601.563
7595.934208	706.472
7596.687831	693.192
7597.441492	654.682
7598.195190	644.058
7598.948925	718.423
7599.702698	670.617
7600.456508	673.273
7601.210356	661.321
7601.964241	677.257
7602.718164	735.687
7603.472124	746.31
7604.226121	729.047
7604.980156	709.128
7605.734229	697.176
7606.488338	667.961
7607.242486	628.122
7607.996671	618.827
7608.750893	677.257
7609.505153	667.961
7610.259450	690.536
7611.013784	640.074
7611.768156	657.337
7612.522566	703.816
7613.277013	667.961
7614.031497	650.698
7614.786019	648.042
7615.540578	640.074
7616.295175	820.676
7617.049809	827.315
7617.804481	782.165
7618.559190	750.294
7619.313937	693.192
7620.068721	644.058
7620.823542	614.843
7621.578401	614.843
7622.333298	596.252
7623.088232	637.418
7623.843203	604.219
7624.598212	670.617
7625.353258	681.241
7626.108342	644.058
7626.863463	563.053
7627.618621	604.219
7628.373817	601.563
7629.129051	588.284
7629.884322	563.053
7630.639630	535.166
7631.394976	541.806
7632.150359	600.236
7632.905780	656.01
7633.661238	637.418
7634.416734	733.031
7635.172267	778.181
7635.927838	752.95
7636.683446	766.23
7637.439091	835.283
7638.194774	786.149
7638.950494	690.536
7639.706252	683.897
7640.462048	632.107
7641.217880	624.139
7641.973750	581.644
7642.729658	572.349
7643.485603	568.365
7644.241586	590.94
7644.997606	673.273
7645.753663	690.536
7646.509758	683.897
7647.265891	693.192
7648.022060	650.698
7648.778268	650.698
7649.534512	686.553
7650.290795	686.553
7651.047114	719.751
7651.803471	717.095
7652.559866	677.257
7653.316298	648.042
7654.072767	628.123
7654.829274	578.988
7655.585819	563.053
7656.342401	585.628
7657.099020	733.031
7657.855677	719.751
7658.612371	661.321
7659.369102	661.321
7660.125872	661.321
7660.882678	657.338
7661.639522	624.139
7662.396404	618.827
7663.153322	621.483
7663.910279	648.042
7664.667273	755.606
7665.424304	766.23
7666.181373	759.59
7666.938479	762.246
7667.695623	739.671
7668.452804	701.16
7669.210022	673.273
7669.967278	699.832
7670.724572	673.273
7671.481903	640.074
7672.239271	596.252
7672.996677	648.042
7673.754120	683.897
7674.511601	670.617
7675.269119	706.472
7676.026675	663.977
7676.784268	640.074
7677.541898	618.827
7678.299566	703.816
7679.057272	864.498
7679.815015	782.165
7680.572795	723.735
7681.330613	791.461
7682.088468	775.525
7682.846361	737.015
7683.604291	697.176
7684.362259	681.241
7685.120264	648.042
7685.878306	608.203
7686.636386	598.908
7687.394504	585.628
7688.152659	559.069
7688.910851	575.004
7689.669081	613.515
7690.427348	731.703
7691.185653	804.74
7691.943995	883.089
7692.702375	860.514
7693.460792	775.525
7694.219246	729.047
7694.977738	654.682
7695.736268	719.751
7696.494835	775.525
7697.253439	759.59
7698.012081	851.218
7698.770760	782.165
7699.529477	772.869
7700.288231	750.294
7701.047023	729.047
7701.805852	731.703
7702.564718	782.165
7703.323622	742.326
7704.082564	755.606
7704.841543	766.229
7705.600559	746.31
7706.359613	701.16
7707.118704	709.128
7707.877833	739.67
7708.636999	713.111
7709.396203	713.111
7710.155444	782.165
7710.914722	778.181
7711.674038	739.67
7712.433392	733.031
7713.192783	650.698
7713.952211	681.241
7714.711677	637.418
7715.471180	726.391
7716.230721	764.902
7716.990299	767.557
7717.749915	709.128
7718.509568	657.338
7719.269258	659.993
7720.028986	634.762
7720.788752	624.139
7721.548555	634.762
7722.308395	624.139
7723.068273	650.698
7723.828188	681.241
7724.588141	778.181
7725.348131	768.885
7726.108159	683.897
7726.868224	667.961
7727.628327	654.682
7728.388467	661.321
7729.148644	670.617
7729.908859	683.897
7730.669111	667.961
7731.429401	650.698
7732.189728	640.074
7732.950093	723.735
7733.710495	697.176
7734.470935	673.273
7735.231412	677.257
7735.991927	661.321
7736.752479	677.257
7737.513068	624.139
7738.273695	634.762
7739.034360	628.122
7739.795061	618.827
7740.555801	621.483
7741.316577	588.284
7742.077392	598.908
7742.838243	598.908
7743.599132	673.273
7744.360059	690.536
7745.121023	831.299
7745.882025	808.724
7746.643064	733.031
7747.404140	697.176
7748.165254	681.241
7748.926405	746.31
7749.687594	748.966
7750.448820	827.315
7751.210084	782.165
7751.971385	739.67
7752.732723	768.885
7753.494099	739.67
7754.255513	802.084
7755.016964	786.149
7755.778452	786.149
7756.539978	703.816
7757.301542	634.762
7758.063142	677.257
7758.824781	661.321
7759.586456	634.762
7760.348169	601.563
7761.109920	612.187
7761.871708	621.483
7762.633534	640.074
7763.395396	726.391
7764.157297	804.74
7764.919235	755.606
7765.681210	752.95
7766.443223	719.751
7767.205273	697.176
7767.967361	654.682
7768.729486	686.552
7769.491649	661.321
7770.253849	618.827
7771.016086	596.252
7771.778361	596.252
7772.540674	596.252
7773.303023	578.988
7774.065411	726.391
7774.827836	742.326
7775.590298	683.896
7776.352798	634.762
7777.115335	637.418
7777.877909	588.284
7778.640521	654.682
7779.403171	628.122
7780.165858	604.219
7780.928582	592.268
7781.691344	670.617
7782.454144	661.321
7783.216981	640.074
7783.979855	662.649
7784.742767	637.418
7785.505716	612.187
7786.268702	618.827
7787.031726	667.961
7787.794788	752.95
7788.557887	726.391
7789.321023	648.042
7790.084197	601.564
7790.847409	608.203
7791.610658	588.284
7792.373944	601.564
7793.137268	598.908
7793.900629	601.564
7794.664027	614.843
7795.427464	632.107
7796.190937	713.112
7796.954448	746.31
7797.717997	729.047
7798.481583	709.128
7799.245206	701.16
7800.008867	739.671
7800.772565	701.16
7801.536301	650.698
7802.300074	759.59
7803.063885	802.084
7803.827733	750.294
7804.591618	752.95
7805.355541	729.047
7806.119502	717.095
7806.883500	713.112
7807.647535	719.751
7808.411608	768.886
7809.175719	808.724
7809.939866	822.004
7810.704052	824.66
7811.468274	742.327
7812.232534	762.246
7812.996832	726.391
7813.761167	844.579
7814.525540	940.191
7815.289950	883.09
7816.054397	811.38
7816.818882	717.096
7817.583404	650.698
7818.347964	677.257
7819.112561	677.257
7819.877196	748.966
7820.641868	723.735
7821.406578	775.525
7822.171325	766.23
7822.936109	778.181
7823.700931	726.391
7824.465791	759.59
7825.230688	703.816
7825.995622	667.961
7826.760594	667.961
7827.525603	673.273
7828.290650	657.338
7829.055734	612.187
7829.820856	632.107
7830.586015	667.961
7831.351211	637.418
7832.116445	686.553
7832.881717	683.897
7833.647026	713.112
7834.412372	713.112
7835.177756	723.735
7835.943177	795.445
7836.708636	759.59
7837.474132	759.59
7838.239666	766.23
7839.005237	775.525
7839.770846	802.084
7840.536492	851.219
7841.302175	795.445
7842.067896	717.095
7842.833655	686.553
7843.599450	690.536
7844.365284	667.961
7845.131154	670.617
7845.897063	719.751
7846.663008	628.123
7847.428992	717.095
7848.195012	697.176
7848.961070	723.735
7849.727166	717.095
7850.493299	681.241
7851.259469	693.192
7852.025677	663.977
7852.791922	612.187
7853.558205	628.123
7854.324525	618.827
7855.090883	661.321
7855.857278	686.552
7856.623711	657.338
7857.390181	644.058
7858.156689	637.418
7858.923234	644.058
7859.689816	601.564
7860.456436	596.252
7861.223093	624.139
7861.989788	598.908
7862.756520	596.252
7863.523290	693.192
7864.290097	670.617
7865.056942	686.552
7865.823824	673.273
7866.590744	663.977
7867.357701	693.192
7868.124695	739.671
7868.891727	713.112
7869.658797	795.445
7870.425903	742.326
7871.193048	733.031
7871.960230	717.095
7872.727449	681.241
7873.494705	670.617
7874.262000	648.042
7875.029331	640.074
7875.796700	706.472
7876.564107	806.068
7877.331551	791.461
7878.099032	768.885
7878.866551	798.1
7879.634107	739.671
7880.401701	723.735
7881.169332	746.31
7881.937001	752.95
7882.704707	719.751
7883.472451	693.192
7884.240232	778.181
7885.008051	750.294
7885.775907	772.869
7886.543800	742.327
7887.311731	703.816
7888.079699	677.257
7888.847705	746.31
7889.615748	703.816
7890.383829	667.961
7891.151947	791.461
7891.920103	755.606
7892.688296	723.735
7893.456527	701.16
7894.224795	654.682
7894.993100	681.241
7895.761443	654.682
7896.529824	654.682
7897.298242	650.698
7898.066697	637.418
7898.835190	703.816
7899.603720	686.553
7900.372288	681.241
7901.140893	706.472
7901.909535	670.617
7902.678215	661.322
7903.446933	667.961
7904.215688	686.553
7904.984480	764.902
7905.753310	827.316
7906.522178	759.59
7907.291082	750.294
7908.060025	723.735
7908.829004	697.176
7909.598022	808.724
7910.367076	786.149
7911.136168	887.073
7911.905298	877.778
7912.674465	775.526
7913.443669	713.112
7914.212911	847.235
7914.982191	847.235
7915.751508	814.036
7916.520862	755.606
7917.290254	729.047
7918.059683	748.966
7918.829150	703.816
7919.598654	673.273
7920.368195	673.273
7921.137774	699.832
7921.907391	722.407
7922.677045	784.821
7923.446736	880.434
7924.216465	798.101
7924.986231	726.391
7925.756035	723.735
7926.525877	673.273
7927.295755	648.042
7928.065671	739.671
7928.835625	755.606
7929.605616	755.606
7930.375645	713.112
7931.145711	667.961
7931.915814	739.671
7932.685955	729.047
7933.456133	686.553
7934.226349	742.327
7934.996603	697.176
7935.766893	683.897
7936.537222	681.241
7937.307587	837.939
7938.077990	828.644
7938.848431	752.95
7939.618909	737.015
7940.389424	762.246
7941.159977	782.165
7941.930568	739.671
7942.701196	742.327
7943.471861	719.752
7944.242564	681.241
7945.013304	690.537
7945.784082	681.241
7946.554897	762.246
7947.325750	869.81
7948.096640	844.579
7948.867567	752.95
7949.638532	686.553
7950.409535	686.553
7951.180575	737.015
7951.951652	706.472
7952.722767	681.241
7953.493919	709.128
7954.265109	723.735
7955.036336	759.59
7955.807601	766.23
7956.578903	768.886
7957.350242	742.327
7958.121619	762.246
7958.893034	814.036
7959.664486	782.165
7960.435975	759.59
7961.207502	791.461
7961.979067	802.084
7962.750668	766.23
7963.522308	697.176
7964.293984	690.536
7965.065699	683.897
7965.837450	690.536
7966.609239	670.617
7967.381066	683.897
7968.152930	681.241
7968.924831	637.418
7969.696770	723.735
7970.468747	723.735
7971.240760	686.553
7972.012812	706.472
7972.784900	686.553
7973.557027	697.176
7974.329190	632.107
7975.101391	657.338
7975.873630	648.042
7976.645906	608.203
7977.418220	646.714
7978.190571	657.338
7978.962959	621.483
7979.735385	596.252
7980.507848	640.074
7981.280349	673.273
7982.052887	748.966
7982.825463	739.671
7983.598076	719.751
7984.370727	723.735
7985.143415	831.299
7985.916140	798.101
7986.688903	772.87
7987.461704	703.816
7988.234542	739.671
7989.007417	737.015
7989.780330	847.235
7990.553280	857.858
7991.326268	860.514
7992.099293	867.154
7992.872356	835.283
7993.645456	798.101
7994.418594	903.009
7995.191769	844.579
7995.964981	768.886
7996.738231	808.724
7997.511519	788.805
7998.284844	737.015
7999.058206	667.961
7999.831606	916.288
8000.605043	903.009
8001.378518	844.579
8002.152030	855.203
8002.925580	806.068
8003.699167	775.525
8004.472791	706.472
8005.246453	737.015
8006.020153	750.294
8006.793890	746.31
8007.567664	723.735
8008.341476	831.299
8009.115325	766.23
8009.889212	693.192
8010.663136	681.241
8011.437098	670.617
8012.211097	670.617
8012.985134	677.257
8013.759208	663.977
8014.533319	650.698
8015.307468	686.553
8016.081655	693.192
8016.855879	673.273
8017.630140	686.553
8018.404439	764.902
8019.178775	811.38
8019.953149	824.66
8020.727560	883.09
8021.502009	864.498
8022.276495	837.939
8023.051019	778.181
8023.825580	853.875
8024.600178	851.219
8025.374814	835.283
8026.149487	811.38
8026.924198	896.369
8027.698947	880.434
8028.473733	808.724
8029.248556	733.031
8030.023416	755.606
8030.798315	837.939
8031.573250	831.3
8032.348223	778.181
8033.123234	706.472
8033.898282	657.338
8034.673367	659.994
8035.448490	621.483
8036.223651	624.139
8036.998849	592.268
8037.774084	648.042
8038.549357	690.537
8039.324667	650.698
8040.100015	697.176
8040.875400	772.87
8041.650822	766.23
8042.426282	746.311
8043.201780	729.047
8043.977315	735.687
8044.752887	738.343
8045.528497	703.816
8046.304145	697.176
8047.079830	667.961
8047.855552	657.338
8048.631312	715.768
8049.407109	746.311
8050.182943	746.311
8050.958816	869.81
8051.734725	811.38
8052.510672	857.859
8053.286657	855.203
8054.062679	893.713
8054.838738	916.288
8055.614835	841.923
8056.390969	798.101
8057.167141	814.036
8057.943350	768.886
8058.719597	737.015
8059.495881	701.16
8060.272203	713.112
8061.048562	726.391
8061.824959	752.95
8062.601393	746.311
8063.377864	737.015
8064.154373	703.816
8064.930919	729.047
8065.707503	739.671
8066.484125	683.897
8067.260783	654.682
8068.037480	686.553
8068.814213	640.074
8069.590985	702.488
8070.367793	771.542
8071.144639	737.015
8071.921523	686.553
8072.698444	648.042
8073.475402	634.763
8074.252398	632.107
8075.029432	717.096
8075.806502	693.193
8076.583611	663.978
8077.360756	681.241
8078.137940	701.16
8078.915160	719.752
8079.692419	726.391
8080.469714	693.193
8081.247047	663.978
8082.024418	654.682
8082.801826	701.16
8083.579271	701.16
8084.356754	677.257
8085.134274	679.913
8085.911832	682.569
8086.689428	702.488
8087.467060	693.192
8088.244730	699.832
8089.022438	667.961
8089.800183	637.418
8090.577966	686.553
8091.355786	723.735
8092.133643	681.241
8092.911538	644.058
8093.689471	608.204
8094.467441	592.268
8095.245448	575.005
8096.023493	693.193
8096.801575	795.445
8097.579695	786.149
8098.357852	788.805
8099.136047	768.886
8099.914279	746.311
8100.692548	764.902
8101.470855	784.821
8102.249200	750.294
8103.027582	772.87
8103.806001	739.671
8104.584458	739.671
8105.362952	750.294
8106.141484	772.87
8106.920053	733.031
8107.698660	717.096
8108.477304	677.257
8109.255986	648.042
8110.034705	670.617
8110.813462	644.058
8111.592256	654.682
8112.371087	697.176
8113.149956	644.058
8113.928862	670.617
8114.707806	661.322
8115.486788	686.553
8116.265806	701.16
8117.044863	713.112
8117.823956	723.735
8118.603088	683.897
8119.382256	634.763
8120.161462	681.241
8120.940706	667.961
8121.719987	723.735
8122.499305	759.59
8123.278661	719.751
8124.058055	733.031
8124.837485	739.671
8125.616954	746.31
8126.396459	723.735
8127.176003	686.553
8127.955583	706.472
8128.735202	697.176
8129.514857	648.042
8130.294550	632.107
8131.074281	637.418
8131.854049	659.994
8132.633854	666.633
8133.413697	682.569
8134.193577	681.241
8134.973495	717.096
8135.753451	788.805
8136.533443	933.552
8137.313474	875.122
8138.093541	835.283
8138.873646	791.461
8139.653789	742.327
8140.433969	748.966
8141.214187	723.735
8141.994442	657.338
8142.774734	657.338
8143.555064	592.268
8144.335431	578.989
8145.115836	598.908
8145.896278	637.418
8146.676758	618.827
8147.457275	614.843
8148.237830	667.961
8149.018422	717.096
8149.799052	683.897
8150.579719	686.553
8151.360423	697.176
8152.141165	701.16
8152.921945	640.074
8153.702762	644.058
8154.483616	722.407
8155.264508	729.047
8156.045437	709.128
8156.826404	762.246
8157.607408	742.327
8158.388450	726.391
8159.169529	726.391
8159.950645	677.257
8160.731800	667.961
8161.512991	677.257
8162.294220	637.419
8163.075486	596.252
8163.856790	575.005
8164.638132	682.569
8165.419511	657.338
8166.200927	634.763
8166.982381	670.617
8167.763872	677.257
8168.545400	726.391
8169.326967	677.257
8170.108570	648.042
8170.890211	598.908
8171.671890	601.564
8172.453606	578.989
8173.235359	581.644
8174.017150	640.074
8174.798978	666.633
8175.580844	634.762
8176.362747	637.418
8177.144688	695.848
8177.926666	657.338
8178.708682	621.483
8179.490735	598.908
8180.272826	588.284
8181.054954	604.22
8181.837119	598.908
8182.619322	614.843
8183.401563	663.977
8184.183841	706.472
8184.966156	690.536
8185.748509	624.139
8186.530899	598.908
8187.313327	549.773
8188.095792	598.908
8188.878295	686.553
8189.660835	677.257
8190.443412	695.848
8191.226027	729.047
8192.008680	706.472
8192.791370	717.095
8193.574097	719.751
8194.356862	693.192
8195.139665	703.816
8195.922504	693.192
8196.705382	670.617
8197.488296	648.042
8198.271249	667.961
8199.054238	648.042
8199.837265	618.827
8200.620330	598.908
8201.403432	601.564
8202.186572	601.564
8202.969748	618.827
8203.752963	650.698
8204.536215	709.128
8205.319504	706.472
8206.102831	686.552
8206.886195	648.042
8207.669597	667.961
8208.453036	802.084
8209.236513	791.461
8210.020027	808.724
8210.803579	811.38
8211.587168	713.112
8212.370794	759.59
8213.154458	786.149
8213.938160	706.472
8214.721899	693.192
8215.505675	673.273
8216.289489	654.682
8217.073340	755.606
8217.857229	717.095
8218.641155	670.617
8219.425119	673.273
8220.209120	667.961
8220.993158	808.724
8221.777234	791.461
8222.561348	739.671
8223.345499	701.16
8224.129687	644.058
8224.913913	596.252
8225.698177	717.095
8226.482477	729.047
8227.266816	690.536
8228.051192	677.257
8228.835605	637.418
8229.620055	659.993
8230.404544	640.074
8231.189069	686.552
8231.973632	697.176
8232.758233	693.192
8233.542871	713.111
8234.327546	701.16
8235.112259	670.617
8235.897010	628.123
8236.681797	640.074
8237.466623	666.633
8238.251485	654.682
8239.036386	739.671
8239.821323	782.165
8240.606299	737.015
8241.391311	759.59
8242.176361	762.246
8242.961449	709.128
8243.746574	681.241
8244.531736	719.751
8245.316936	713.111
8246.102174	648.042
8246.887448	644.058
8247.672761	640.074
8248.458110	646.714
8249.243498	612.187
8250.028922	598.908
8250.814385	608.203
8251.599884	706.472
8252.385421	677.257
8253.170996	667.961
8253.956608	667.961
8254.742257	693.192
8255.527944	681.241
8256.313669	604.219
8257.099431	624.139
8257.885230	581.644
8258.671067	663.977
8259.456941	683.896
8260.242853	713.111
8261.028802	762.246
8261.814788	742.326
8262.600813	683.897
8263.386874	686.552
8264.172973	786.149
8264.959110	755.606
8265.745284	775.525
8266.531495	752.95
8267.317744	717.095
8268.104030	648.042
8268.890354	628.122
8269.676715	585.628
8270.463114	618.827
8271.249550	822.003
8272.036024	875.122
8272.822535	755.606
8273.609084	706.472
8274.395670	624.139
8275.182293	604.219
8275.968954	598.908
8276.755653	608.203
8277.542388	662.649
8278.329162	685.224
8279.115973	771.541
8279.902821	804.74
8280.689707	737.015
8281.476630	733.031
8282.263591	729.047
8283.050589	703.816
8283.837624	806.068
8284.624697	782.165
8285.411808	723.735
8286.198956	697.176
8286.986141	677.257
8287.773364	739.671
8288.560625	818.02
8289.347922	851.219
8290.135258	864.498
8290.922630	806.068
8291.710041	717.096
8292.497488	686.553
8293.284974	693.192
8294.072496	748.966
8294.860056	686.553
8295.647654	661.322
8296.435289	657.338
8297.222961	624.139
8298.010671	637.419
8298.798419	637.419
8299.586203	634.763
8300.374026	860.514
8301.161886	855.203
8301.949783	837.939
8302.737718	742.327
8303.525690	748.966
8304.313699	723.735
8305.101746	673.273
8305.889831	624.139
8306.677953	673.273
8307.466113	683.897
8308.254309	640.074
8309.042544	632.107
8309.830816	667.961
8310.619125	677.257
8311.407472	632.107
8312.195856	614.843
8312.984278	563.053
8313.772737	588.284
8314.561234	598.908
8315.349768	628.123
8316.138340	677.257
8316.926949	800.757
8317.715595	873.794
8318.504279	802.085
8319.293001	871.138
8320.081759	818.02
8320.870556	737.015
8321.659390	703.816
8322.448261	697.176
8323.237170	670.617
8324.026116	706.472
8324.815100	701.16
8325.604121	648.042
8326.393179	677.257
8327.182275	670.617
8327.971409	709.128
8328.760580	690.537
8329.549788	640.074
8330.339034	624.139
8331.128318	654.682
8331.917639	681.241
8332.706997	650.698
8333.496393	648.042
8334.285826	681.241
8335.075297	681.241
8335.864805	697.176
8336.654350	719.752
8337.443934	677.257
8338.233554	648.042
8339.023212	598.908
8339.812908	592.268
8340.602641	661.322
8341.392411	686.553
8342.182219	693.193
8342.972064	800.757
8343.761947	775.526
8344.551867	742.327
8345.341825	657.338
8346.131820	663.978
8346.921853	596.252
8347.711923	575.005
8348.502031	610.859
8349.292176	677.257
8350.082358	782.165
8350.872578	784.821
8351.662836	752.95
8352.453131	681.241
8353.243463	750.294
8354.033833	706.472
8354.824240	706.472
8355.614685	644.058
8356.405167	634.763
8357.195687	637.418
8357.986244	853.875
8358.776839	798.101
8359.567471	762.246
8360.358140	750.294
8361.148847	693.193
8361.939592	657.338
8362.730374	699.832
8363.521193	729.047
8364.312050	818.02
8365.102944	768.886
8365.893876	788.805
8366.684846	802.085
8367.475852	798.101
8368.266896	808.724
8369.057978	795.445
8369.849097	791.461
8370.640254	802.085
8371.431448	742.327
8372.222679	697.176
8373.013948	648.042
8373.805255	661.322
8374.596599	614.843
8375.387980	640.074
8376.179399	654.682
8376.970855	624.139
8377.762349	662.65
8378.553880	648.042
8379.345449	654.682
8380.137055	612.188
8380.928699	596.252
8381.720380	621.483
8382.512098	637.419
8383.303854	628.123
8384.095648	585.628
8384.887479	621.483
8385.679347	659.994
8386.471253	673.273
8387.263196	673.273
8388.055177	657.338
8388.847195	686.553
8389.639251	677.257
8390.431344	637.419
8391.223475	667.962
8392.015643	640.075
8392.807849	662.65
8393.600092	634.763
8394.392372	752.951
8395.184690	737.015
8395.977046	706.472
8396.769439	677.257
8397.561869	670.617
8398.354337	683.897
8399.146842	634.763
8399.939385	596.252
8400.731965	581.645
8401.524583	555.086
8402.317238	646.714
8403.109931	628.123
8403.902661	608.204
8404.695428	646.714
8405.488233	640.075
8406.281076	637.419
8407.073956	640.075
8407.866873	624.139
8408.659828	626.795
8409.452820	626.795
8410.245850	630.779
8411.038918	612.188
8411.832022	750.295
8412.625165	723.736
8413.418344	677.257
8414.211561	729.047
8415.004816	748.967
8415.798108	726.391
8416.591438	670.617
8417.384804	632.107
8418.178209	604.22
8418.971651	585.629
8419.765130	568.365
8420.558647	608.204
8421.352201	624.139
8422.145793	640.075
8422.939422	637.419
8423.733089	618.827
8424.526793	578.989
8425.320535	657.338
8426.114314	703.816
8426.908131	634.763
8427.701985	657.338
8428.495876	667.962
8429.289805	663.978
8430.083772	661.322
8430.877775	677.257
8431.671817	640.075
8432.465896	624.139
8433.260012	612.188
8434.054166	640.075
8434.848357	690.537
8435.642586	713.112
8436.436852	683.897
8437.231155	701.16
8438.025496	690.537
8438.819875	683.897
8439.614291	644.058
8440.408745	604.22
8441.203235	588.284
8441.997764	578.989
8442.792330	614.844
8443.586933	632.107
8444.381574	628.123
8445.176252	661.322
8445.970968	686.553
8446.765721	650.698
8447.560512	637.419
8448.355340	723.736
8449.150205	683.897
8449.945109	621.483
8450.740049	592.268
8451.535027	612.188
8452.330042	723.736
8453.125095	798.101
8453.920186	772.87
8454.715314	867.154
8455.510479	818.02
8456.305682	896.369
8457.100922	910.977
8457.896200	926.912
8458.691515	867.154
8459.486868	824.66
8460.282258	775.526
8461.077685	742.327
8461.873150	703.816
8462.668653	703.816
8463.464193	657.338
8464.259770	679.913
8465.055385	661.322
8465.851037	657.338
8466.646727	644.059
8467.442455	654.682
8468.238219	681.241
8469.034022	634.763
8469.829861	644.058
8470.625738	632.107
8471.421653	624.139
8472.217605	612.188
8473.013595	640.075
8473.809622	670.618
8474.605686	677.257
8475.401788	654.682
8476.197928	701.16
8476.994104	681.241
8477.790319	621.483
8478.586571	632.107
8479.382860	614.844
8480.179187	667.962
8480.975551	648.042
8481.771953	637.419
8482.568392	637.419
8483.364868	650.698
8484.161382	621.483
8484.957934	604.22
8485.754523	598.908
8486.551149	706.472
8487.347813	690.537
8488.144515	681.241
8488.941254	640.075
8489.738030	608.204
8490.534844	568.365
8491.331695	585.629
8492.128584	618.828
8492.925510	628.123
8493.722474	614.844
8494.519475	624.139
8495.316513	604.22
8496.113589	592.268
8496.910703	598.908
8497.707854	681.241
8498.505042	644.059
8499.302268	657.338
8500.099532	729.048
8500.896832	764.902
8501.694171	746.311
8502.491547	733.031
8503.288960	681.241
8504.086411	703.816
8504.883899	775.526
8505.681424	782.166
8506.478988	759.59
8507.276588	750.295
8508.074226	847.235
8508.871902	795.445
8509.669615	778.182
8510.467365	737.015
8511.265153	729.048
8512.062978	739.671
8512.860841	726.392
8513.658742	670.618
8514.456679	697.177
8515.254655	701.161
8516.052667	750.295
8516.850718	709.128
8517.648805	683.897
8518.446930	713.112
8519.245093	746.311
8520.043293	762.246
8520.841530	706.472
8521.639805	673.274
8522.438118	679.913
8523.236468	693.193
8524.034855	703.816
8524.833280	661.322
8525.631742	677.257
8526.430242	628.123
8527.228779	661.322
8528.027354	621.483
8528.825966	650.698
8529.624616	706.472
8530.423303	661.322
8531.222027	657.338
8532.020789	679.913
8532.819589	682.569
8533.618426	604.22
8534.417300	662.65
8535.216212	794.117
8536.015162	737.015
8536.814149	686.553
8537.613173	661.322
8538.412235	637.419
8539.211334	667.962
8540.010471	632.107
8540.809645	601.564
8541.608856	648.043
8542.408105	683.897
8543.207392	739.671
8544.006716	808.725
8544.806078	835.284
8545.605477	806.069
8546.404913	750.295
8547.204387	778.182
8548.003898	788.805
8548.803447	936.208
8549.603033	867.154
8550.402657	851.219
8551.202318	766.23
8552.002017	737.015
8552.801753	673.273
8553.601527	686.553
8554.401338	768.886
8555.201187	709.128
8556.001073	746.311
8556.800996	690.537
8557.600957	681.241
8558.400955	654.682
8559.200991	637.419
8560.001065	659.994
8560.801176	662.65
8561.601324	693.193
8562.401510	742.327
8563.201733	723.736
8564.001994	701.161
8564.802292	654.682
8565.602627	670.618
8566.403000	677.257
8567.203411	663.978
8568.003859	663.978
8568.804345	648.042
8569.604868	654.682
8570.405428	596.252
8571.206026	612.188
8572.006661	612.188
8572.807334	624.139
8573.608044	682.569
8574.408792	628.123
8575.209577	585.629
8576.010400	659.994
8576.811260	699.833
8577.612158	670.618
8578.413093	739.671
8579.214066	875.122
8580.015076	775.526
8580.816123	762.246
8581.617208	697.177
8582.418331	693.193
8583.219490	703.816
8584.020688	654.682
8584.821923	775.526
8585.623195	824.66
8586.424505	786.149
8587.225852	750.295
8588.027237	739.671
8588.828659	775.526
8589.630119	828.644
8590.431616	755.607
8591.233150	750.295
8592.034722	772.87
8592.836332	755.607
8593.637979	762.246
8594.439663	750.295
8595.241385	686.553
8596.043145	654.682
8596.844941	581.645
8597.646776	585.629
8598.448648	612.188
8599.250557	648.042
8600.052503	621.483
8600.854488	608.204
8601.656509	624.139
8602.458568	634.763
8603.260665	650.698
8604.062799	624.139
8604.864971	626.795
8605.667180	657.338
8606.469426	706.472
8607.271710	697.177
8608.074031	683.897
8608.876390	657.338
8609.678787	679.913
8610.481220	657.338
8611.283692	634.763
8612.086200	648.042
8612.888747	644.059
8613.691330	596.252
8614.493951	581.645
8615.296610	632.107
8616.099306	686.553
8616.902040	791.461
8617.704811	791.461
8618.507619	717.096
8619.310465	690.537
8620.113348	667.962
8620.916269	661.322
8621.719228	634.763
8622.522223	614.844
8623.325257	634.763
8624.128327	621.483
8624.931436	612.188
8625.734581	592.268
8626.537765	614.844
8627.340985	670.618
8628.144243	648.042
8628.947539	677.257
8629.750872	759.59
8630.554242	936.208
8631.357650	987.998
8632.161096	900.353
8632.964579	835.284
8633.768099	808.725
8634.571657	828.644
8635.375252	762.246
8636.178885	791.461
8636.982555	755.607
8637.786263	762.246
8638.590008	717.096
8639.393790	681.241
8640.197611	648.043
8641.001468	644.059
8641.805363	644.059
8642.609296	634.763
8643.413266	667.962
8644.217273	670.618
8645.021318	670.618
8645.825400	614.844
8646.629520	621.484
8647.433678	659.994
8648.237872	666.634
8649.042105	637.419
8649.846374	634.763
8650.650681	654.682
8651.455026	624.139
8652.259408	596.252
8653.063828	683.897
8653.868285	677.258
8654.672779	654.682
8655.477311	598.908
8656.281881	585.629
8657.086488	588.285
8657.891132	703.816
8658.695814	690.537
8659.500533	748.967
8660.305290	739.671
8661.110084	703.816
8661.914916	657.338
8662.719785	690.537
8663.524692	746.311
8664.329636	784.822
8665.134618	795.445
8665.939637	775.526
8666.744693	729.048
8667.549787	746.311
8668.354919	681.241
8669.160088	681.241
8669.965294	628.123
8670.770538	598.908
8671.575820	640.075
8672.381138	677.257
8673.186495	679.913
8673.991888	673.273
8674.797320	735.687
8675.602788	706.472
8676.408295	946.832
8677.213838	924.256
8678.019419	871.138
8678.825038	864.499
8679.630694	818.02
8680.436387	788.805
8681.242118	775.526
8682.047887	733.031
8682.853693	746.311
8683.659536	759.59
8684.465417	697.177
8685.271335	768.886
8686.077291	717.096
8686.883284	667.962
8687.689315	670.618
8688.495383	657.338
8689.301489	659.994
8690.107632	648.042
8690.913813	624.139
8691.720031	614.844
8692.526286	608.204
8693.332579	598.908
8694.138910	581.645
8694.945278	585.629
8695.751683	650.698
8696.558126	683.897
8697.364606	697.177
8698.171124	670.618
8698.977679	719.752
8699.784272	726.392
8700.590902	706.472
8701.397570	657.338
8702.204275	654.682
8703.011018	681.241
8703.817798	663.978
8704.624615	661.322
8705.431471	596.252
8706.238363	621.483
8707.045293	632.107
8707.852260	713.112
8708.659265	693.193
8709.466308	681.241
8710.273388	640.075
8711.080505	588.285
8711.887660	614.844
8712.694852	621.483
8713.502082	632.107
8714.309349	667.962
8715.116653	697.177
8715.923996	719.752
8716.731375	686.553
8717.538792	673.274
8718.346247	683.897
8719.153739	717.096
8719.961268	703.816
8720.768835	723.736
8721.576440	706.472
8722.384082	772.87
8723.191761	766.23
8723.999478	746.311
8724.807232	706.472
8725.615024	723.736
8726.422853	701.16
8727.230720	726.392
8728.038624	713.112
8728.846565	683.897
8729.654545	637.419
8730.462561	693.193
8731.270615	703.816
8732.078707	644.058
8732.886836	682.569
8733.695002	807.397
8734.503206	759.59
8735.311447	719.752
8736.119726	733.031
8736.928043	706.472
8737.736396	748.967
8738.544788	709.128
8739.353216	640.075
8740.161683	634.763
8740.970186	604.22
8741.778727	596.252
8742.587306	608.204
8743.395922	604.22
8744.204576	575.005
8745.013267	601.564
8745.821995	598.908
8746.630761	604.22
8747.439565	666.634
8748.248405	650.698
8749.057284	640.075
8749.866200	624.139
8750.675153	592.268
8751.484144	614.844
8752.293172	608.204
8753.102238	621.483
8753.911341	614.844
8754.720481	596.252
8755.529660	598.908
8756.338875	634.763
8757.148128	592.268
8757.957419	572.349
8758.766747	590.94
8759.576112	630.779
8760.385515	612.188
8761.194956	650.698
8762.004433	703.816
8762.813949	726.392
8763.623502	742.327
8764.433092	742.327
8765.242720	739.671
8766.052385	755.607
8766.862088	746.311
8767.671828	762.246
8768.481605	831.3
8769.291420	795.445
8770.101273	795.445
8770.911163	762.246
8771.721091	775.526
8772.531056	739.671
8773.341058	681.241
8774.151098	654.682
8774.961175	654.682
8775.771290	648.043
8776.581442	608.204
8777.391632	695.849
8778.201860	742.327
8779.012124	670.618
8779.822426	650.698
8780.632766	640.075
8781.443143	695.849
8782.253558	618.828
8783.064010	737.015
8783.874500	726.392
8784.685027	762.246
8785.495591	800.757
8786.306193	759.591
8787.116832	750.295
8787.927509	739.671
8788.738224	723.736
8789.548976	733.032
8790.359765	726.392
8791.170592	742.327
8791.981456	752.951
8792.792358	661.322
8793.603297	681.241
8794.414274	648.043
8795.225288	640.075
8796.036339	604.22
8796.847428	640.075
8797.658555	624.139
8798.469719	608.204
8799.280920	650.698
8800.092159	709.128
8800.903436	648.043
8801.714750	637.419
8802.526101	634.763
8803.337490	640.075
8804.148916	677.258
8804.960380	693.193
8805.771881	709.128
8806.583420	701.161
8807.394996	663.978
8808.206610	683.897
8809.018261	806.069
8809.829950	818.02
8810.641676	873.794
8811.453439	889.73
8812.265240	938.864
8813.077079	906.993
8813.888955	837.94
8814.700868	828.644
8815.512819	808.725
8816.324807	726.392
8817.136833	673.274
8817.948896	709.128
8818.760997	677.257
8819.573135	663.978
8820.385311	690.537
8821.197524	833.956
8822.009775	791.461
8822.822063	739.671
8823.634389	683.897
8824.446752	706.472
8825.259152	661.322
8826.071590	648.042
8826.884066	650.698
8827.696579	640.075
8828.509129	650.698
8829.321717	621.483
8830.134342	601.564
8830.947005	604.22
8831.759705	614.844
8832.572443	663.978
8833.385218	650.698
8834.198031	673.273
8835.010881	634.763
8835.823769	624.139
8836.636694	657.338
8837.449657	654.682
8838.262657	632.107
8839.075694	670.618
8839.888769	648.042
8840.701882	624.139
8841.515032	614.844
8842.328219	634.763
8843.141444	808.725
8843.954706	775.526
8844.768006	683.897
8845.581343	632.107
8846.394718	703.816
8847.208130	654.682
8848.021580	657.338
8848.835067	663.978
8849.648592	703.816
8850.462154	772.87
8851.275754	782.166
8852.089391	811.381
8852.903065	851.219
8853.716777	841.924
8854.530527	867.155
8855.344314	918.945
8856.158138	941.52
8856.972000	906.993
8857.785899	814.036
8858.599836	828.644
8859.413811	775.526
8860.227822	723.736
8861.041872	729.048
8861.855958	673.274
8862.670082	614.844
8863.484244	588.285
8864.298443	646.715
8865.112680	669.29
8865.926954	659.994
8866.741265	702.489
8867.555614	654.682
8868.370001	663.978
8869.184425	752.951
8869.998886	936.208
8870.813385	1031.82
8871.627922	936.208
8872.442495	893.714
8873.257107	772.87
8874.071755	867.155
8874.886442	786.15
8875.701165	723.736
8876.515927	657.338
8877.330725	608.204
8878.145561	646.715
8878.960435	677.258
8879.775346	686.553
8880.590295	726.392
8881.405281	701.161
8882.220304	686.553
8883.035365	686.553
8883.850464	717.096
8884.665599	701.161
8885.480773	778.182
8886.295984	729.048
8887.111232	686.553
8887.926518	640.075
8888.741841	634.763
8889.557202	568.366
8890.372600	663.978
8891.188036	661.322
8892.003509	612.188
8892.819019	618.828
8893.634567	634.763
8894.450153	634.763
8895.265776	697.177
8896.081437	755.607
8896.897134	752.951
8897.712870	766.23
8898.528643	798.101
8899.344453	831.3
8900.160301	818.021
8900.976186	833.956
8901.792109	840.596
8902.608069	909.649
8903.424067	900.354
8904.240102	880.434
8905.056175	782.166
8905.872285	824.66
8906.688433	775.526
8907.504618	709.129
8908.320841	693.193
8909.137101	681.242
8909.953398	713.112
8910.769733	746.311
8911.586106	690.537
8912.402516	729.048
8913.218963	739.672
8914.035448	681.242
8914.851970	677.258
8915.668530	703.817
8916.485127	693.193
8917.301762	683.898
8918.118434	661.322
8918.935144	632.107
8919.751891	683.898
8920.568676	673.274
8921.385498	670.618
8922.202357	661.322
8923.019255	640.075
8923.836189	640.075
8924.653161	637.419
8925.470171	634.763
8926.287217	614.844
8927.104302	592.269
8927.921424	608.204
8928.738583	618.828
8929.555780	601.565
8930.373014	628.124
8931.190286	604.22
8932.007595	662.65
8932.824942	729.048
8933.642326	771.542
8934.459748	719.752
8935.277207	726.392
8936.094704	723.736
8936.912238	737.016
8937.729809	703.817
8938.547418	723.736
8939.365065	768.887
8940.182749	762.247
8941.000470	768.887
8941.818229	857.859
8942.636026	924.257
8943.453859	985.343
8944.271731	949.488
8945.089640	942.848
8945.907586	933.553
8946.725570	900.354
8947.543591	844.58
8948.361649	768.887
8949.179746	650.699
8949.997879	650.699
8950.816050	644.059
8951.634259	748.967
8952.452505	737.016
8953.270789	690.537
8954.089110	697.177
8954.907468	697.177
8955.725864	752.951
8956.544297	775.526
8957.362768	737.016
8958.181277	755.607
8958.999822	733.032
8959.818406	759.591
8960.637026	778.182
8961.455685	690.537
8962.274380	657.339
8963.093114	628.124
8963.911884	654.683
8964.730692	683.898
8965.549538	693.193
8966.368421	650.699
8967.187342	637.419
8968.006300	677.258
8968.825295	634.763
8969.644328	628.124
8970.463399	628.124
8971.282507	555.086
8972.101652	597.581
8972.920835	640.075
8973.740055	598.909
8974.559313	654.683
8975.378608	733.032
8976.197941	762.247
8977.017311	701.161
8977.836719	703.817
8978.656164	723.736
8979.475647	697.177
8980.295167	697.177
8981.114724	693.193
8981.934319	719.752
8982.753952	752.951
8983.573622	752.951
8984.393329	755.607
8985.213074	746.311
8986.032857	818.021
8986.852677	922.929
8987.672534	922.929
8988.492429	906.993
8989.312361	995.966
8990.132331	949.488
8990.952338	867.155
8991.772383	752.951
8992.592465	739.672
8993.412585	657.339
8994.232742	670.618
8995.052937	592.269
8995.873169	572.35
8996.693438	624.14
8997.513745	604.22
8998.334090	614.844
8999.154472	555.086
8999.974891	568.366
9000.795348	604.22
9001.615842	592.269
9002.436374	634.763
9003.256944	640.075
9004.077551	709.129
9004.898195	681.242
9005.718877	683.898
9006.539596	729.048
9007.360353	798.102
9008.181147	709.129
9009.001978	677.258
9009.822847	693.193
9010.643754	709.129
9011.464698	640.075
9012.285680	612.188
9013.106699	612.188
9013.927755	661.323
9014.748849	648.043
9015.569981	661.323
9016.391150	654.683
9017.212356	644.059
9018.033600	601.565
9018.854881	598.909
9019.676200	608.204
9020.497556	563.054
9021.318950	568.366
9022.140381	543.135
9022.961850	604.221
9023.783356	646.715
9024.604900	592.269
9025.426481	592.269
9026.248099	621.484
9027.069755	628.124
9027.891449	737.016
9028.713180	778.182
9029.534948	759.591
9030.356754	726.392
9031.178598	739.672
9032.000479	766.231
9032.822397	824.661
9033.644353	798.102
9034.466346	788.806
9035.288377	900.354
9036.110445	887.074
9036.932551	788.806
9037.754694	706.473
9038.576875	742.328
9039.399093	693.193
9040.221349	657.339
9041.043642	693.193
9041.865972	703.817
9042.688341	648.043
9043.510746	614.844
9044.333189	632.108
9045.155670	640.075
9045.978187	604.221
9046.800743	610.86
9047.623336	613.516
9048.445966	585.629
9049.268634	565.71
9050.091339	598.909
9050.914082	624.14
9051.736862	637.419
9052.559680	637.419
9053.382535	624.14
9054.205428	634.764
9055.028358	588.285
9055.851326	585.629
9056.674331	592.269
9057.497373	632.108
9058.320453	618.828
9059.143571	612.188
9059.966726	592.269
9060.789918	624.14
9061.613148	601.565
9062.436416	614.844
9063.259721	585.629
9064.083063	572.35
9064.906443	590.941
9065.729860	649.371
9066.553315	679.914
9067.376807	654.683
9068.200337	657.339
9069.023904	673.274
9069.847509	663.978
9070.671151	677.258
9071.494831	731.704
9072.318548	774.198
9073.142302	719.752
9073.966094	752.951
9074.789924	841.924
9075.613791	893.714
9076.437695	1002.61
9077.261637	969.407
9078.085617	913.633
9078.909634	835.284
9079.733688	811.381
9080.557780	818.021
9081.381909	709.129
9082.206076	650.699
9083.030280	677.258
9083.854522	657.339
9084.678801	621.484
9085.503118	632.108
9086.327472	657.339
9087.151864	659.995
9087.976293	614.844
9088.800759	624.14
9089.625263	695.849
9090.449805	726.392
9091.274384	683.898
9092.099000	621.484
9092.923654	604.221
9093.748346	618.828
9094.573075	648.043
9095.397841	654.683
9096.222645	618.828
9097.047486	588.285
9097.872365	604.221
9098.697281	578.99
9099.522235	585.629
9100.347226	543.135
9101.172255	563.054
9101.997321	559.07
9102.822425	539.151
9103.647566	590.941
9104.472744	572.35
9105.297960	670.618
9106.123214	654.683
9106.948505	663.979
9107.773833	739.672
9108.599199	737.016
9109.424603	723.736
9110.250044	746.312
9111.075522	709.129
9111.901038	703.817
9112.726591	663.978
9113.552182	686.554
9114.377810	686.554
9115.203476	719.752
9116.029179	791.462
9116.854920	798.102
9117.680698	818.021
9118.506514	853.876
9119.332367	837.94
9120.158258	768.887
9120.984186	788.806
9121.810151	864.499
9122.636154	864.499
9123.462195	855.203
9124.288273	786.15
9125.114388	795.446
9125.940541	752.951
9126.766732	729.048
9127.592959	731.704
9128.419225	717.096
9129.245528	703.817
9130.071868	637.419
9130.898246	677.258
9131.724661	709.129
9132.551114	706.473
9133.377604	683.898
9134.204131	697.177
9135.030697	667.962
9135.857299	663.978
9136.683939	624.14
9137.510617	618.828
9138.337332	596.253
9139.164084	628.124
9139.990874	632.107
9140.817702	585.629
9141.644567	592.269
9142.471469	628.124
9143.298409	637.419
9144.125386	565.71
9144.952401	604.22
9145.779454	618.828
9146.606543	644.059
9147.433671	592.269
9148.260835	588.285
9149.088038	601.565
9149.915277	654.683
9150.742554	667.962
9151.569869	657.339
9152.397221	614.844
9153.224611	588.285
9154.052038	585.629
9154.879502	578.99
9155.707004	588.285
9156.534544	637.419
9157.362121	650.699
9158.189735	663.978
9159.017387	723.736
9159.845077	737.016
9160.672803	811.381
9161.500568	869.811
9162.328370	903.01
9163.156209	887.074
9163.984086	847.236
9164.812000	811.381
9165.639951	818.021
9166.467941	788.806
9167.295967	752.951
9168.124031	755.607
9168.952133	824.661
9169.780272	814.037
9170.608449	798.102
9171.436663	742.328
9172.264914	764.903
9173.093203	706.473
9173.921530	748.967
9174.749894	739.672
9175.578295	726.392
9176.406734	798.102
9177.235210	836.612
9178.063724	791.462
9178.892275	802.085
9179.720864	791.462
9180.549490	739.672
9181.378154	713.113
9182.206855	853.876
9183.035594	762.247
9183.864370	706.473
9184.693184	667.962
9185.522035	632.108
9186.350924	670.618
9187.179850	677.258
9188.008813	677.258
9188.837814	634.764
9189.666853	598.909
9190.495929	588.285
9191.325042	650.699
9192.154193	634.764
9192.983381	604.221
9193.812607	624.14
9194.641871	650.699
9195.471171	621.484
9196.300510	648.043
9197.129885	604.221
9197.959299	626.796
9198.788749	621.484
9199.618238	598.909
9200.447763	592.269
9201.277326	628.124
9202.106927	628.124
9202.936565	690.538
9203.766241	677.258
9204.595954	729.048
9205.425704	762.247
9206.255492	798.102
9207.085318	786.15
9207.915181	788.806
9208.745081	759.591
9209.575019	778.182
9210.404994	737.016
9211.235007	737.016
9212.065058	717.096
9212.895145	686.554
9213.725271	644.059
9214.555433	601.565
9215.385634	612.188
9216.215871	581.645
9217.046147	632.108
9217.876459	618.828
9218.706809	604.221
9219.537197	626.796
9220.367622	662.65
9221.198085	679.914
9222.028585	670.618
9222.859122	618.828
9223.689697	575.006
9224.520310	539.151
9225.350960	545.791
9226.181647	539.151
9227.012372	561.726
9227.843134	695.849
9228.673934	683.898
9229.504771	648.043
9230.335646	637.419
9231.166558	596.253
9231.997508	608.205
9232.828495	634.764
9233.659520	608.205
9234.490582	608.205
9235.321682	690.538
9236.152819	726.392
9236.983994	657.339
9237.815206	723.736
9238.646455	701.161
9239.477742	661.323
9240.309067	750.295
9241.140429	742.328
9241.971828	723.736
9242.803265	661.323
9243.634740	614.844
9244.466251	598.909
9245.297801	598.909
9246.129388	588.285
9246.961012	604.221
9247.792674	646.715
9248.624373	693.193
9249.456110	956.128
9250.287884	969.407
9251.119696	920.273
9251.951545	851.22
9252.783431	867.155
9253.615356	824.661
9254.447317	835.284
9255.279316	822.005
9256.111353	768.887
9256.943427	750.295
9257.775538	703.817
9258.607687	742.328
9259.439874	683.898
9260.272098	701.161
9261.104359	690.537
9261.936658	690.537
9262.768994	686.554
9263.601368	628.124
9264.433780	624.14
9265.266228	592.269
9266.098715	568.366
9266.931238	610.86
9267.763800	610.86
9268.596398	608.205
9269.429034	610.86
9270.261708	637.419
9271.094419	667.962
9271.927168	667.962
9272.759954	632.108
9273.592777	624.14
9274.425638	572.35
9275.258537	644.059
9276.091473	654.683
9276.924446	640.075
9277.757457	646.715
9278.590506	695.849
9279.423592	778.182
9280.256715	719.753
9281.089876	683.898
9281.923074	690.538
9282.756310	657.339
9283.589583	637.42
9284.422894	592.269
9285.256242	612.188
9286.089628	673.274
9286.923051	695.849
9287.756512	657.339
9288.590010	632.108
9289.423546	596.253
9290.257119	644.059
9291.090729	592.269
9291.924377	673.274
9292.758063	699.833
9293.591786	677.258
9294.425546	679.914
9295.259344	695.849
9296.093180	726.392
9296.927052	706.473
9297.760963	650.699
9298.594911	677.258
9299.428896	788.806
9300.262919	750.295
9301.096979	742.328
9301.931077	772.871
9302.765212	788.806
9303.599385	703.817
9304.433595	686.554
9305.267843	723.736
9306.102128	713.113
9306.936450	782.166
9307.770811	768.887
9308.605208	778.182
9309.439643	742.328
9310.274116	719.753
9311.108626	686.554
9311.943173	709.129
9312.777758	701.161
9313.612381	677.258
9314.447041	621.484
9315.281738	596.253
9316.116473	621.484
9316.951245	563.054
9317.786055	555.087
9318.620902	565.71
9319.455787	535.167
9320.290709	549.775
9321.125669	598.909
9321.960666	592.269
9322.795701	614.844
9323.630773	648.043
9324.465883	661.323
9325.301030	667.963
9326.136214	657.339
9326.971437	581.646
9327.806696	596.253
9328.641993	565.71
9329.477328	565.71
9330.312700	568.366
9331.148109	552.431
9331.983556	543.135
9332.819040	592.269
9333.654562	581.646
9334.490122	578.99
9335.325718	644.059
9336.161353	693.194
9336.997025	709.129
9337.832734	690.538
9338.668481	709.129
9339.504265	764.903
9340.340087	827.317
9341.175946	829.973
9342.011842	820.677
9342.847777	786.15
9343.683748	828.645
9344.519757	755.607
9345.355804	739.672
9346.191888	729.048
9347.028009	701.161
9347.864168	683.898
9348.700365	640.076
9349.536599	640.076
9350.372870	621.484
9351.209179	601.565
9352.045526	555.087
9352.881910	590.941
9353.718331	682.57
9354.554790	663.979
9355.391286	663.979
9356.227820	624.14
9357.064391	637.42
9357.901000	648.043
9358.737646	644.06
9359.574330	695.85
9360.411051	726.393
9361.247809	706.473
9362.084606	661.323
9362.921439	612.189
9363.758310	621.484
9364.595219	608.205
9365.432165	610.861
9366.269148	604.221
9367.106169	634.764
9367.943228	628.124
9368.780324	612.189
9369.617457	614.845
9370.454628	628.124
9371.291836	618.828
9372.129082	604.221
9372.966366	555.087
9373.803687	601.565
9374.641045	621.484
9375.478441	654.683
9376.315874	673.274
9377.153345	634.764
9377.990853	654.683
9378.828398	588.285
9379.665982	624.14
9380.503602	677.258
9381.341260	706.473
9382.178956	737.016
9383.016689	755.607
9383.854460	782.166
9384.692268	828.645
9385.530113	775.527
9386.367996	775.527
9387.205916	808.725
9388.043874	798.102
9388.881870	759.591
9389.719903	795.446
9390.557973	844.58
9391.396081	786.15
9392.234226	713.113
9393.072409	697.177
9393.910629	654.683
9394.748887	628.124
9395.587182	612.189
9396.425515	618.828
9397.263885	568.366
9398.102293	581.646
9398.940738	612.189
9399.779221	592.269
9400.617741	601.565
9401.456298	578.99
9402.294893	592.269
9403.133526	581.646
9403.972196	612.189
9404.810904	697.178
9405.649649	762.247
9406.488431	723.737
9407.327251	697.178
9408.166108	681.242
9409.005003	713.113
9409.843936	742.328
9410.682905	703.817
9411.521913	637.42
9412.360958	733.032
9413.200040	742.328
9414.039160	686.554
9414.878317	670.619
9415.717512	690.538
9416.556744	637.42
9417.396013	648.043
9418.235321	742.328
9419.074665	717.097
9419.914047	818.021
9420.753467	778.183
9421.592924	739.672
9422.432419	709.129
9423.271951	731.704
9424.111520	909.65
9424.951127	847.236
9425.790772	802.086
9426.630453	831.301
9427.470173	887.075
9428.309930	811.382
9429.149724	766.231
9429.989556	733.032
9430.829425	759.591
9431.669332	723.737
9432.509276	742.328
9433.349258	713.113
9434.189277	657.339
9435.029334	634.764
9435.869428	598.909
9436.709560	709.129
9437.549729	735.688
9438.389936	719.753
9439.230180	701.161
9440.070462	690.538
9440.910781	737.016
9441.751137	729.049
9442.591531	703.817
9443.431963	644.06
9444.272432	686.554
9445.112938	683.898
9445.953482	670.619
9446.794064	650.699
9447.634682	667.963
9448.475339	673.275
9449.316033	673.275
9450.156764	690.538
9450.997533	618.829
9451.838339	598.909
9452.679183	601.565
9453.520064	598.909
9454.360983	596.253
9455.201939	601.565
9456.042933	624.14
9456.883964	637.42
9457.725033	703.818
9458.566139	681.242
9459.407282	709.129
9460.248463	697.178
9461.089682	661.323
9461.930938	621.485
9462.772232	596.253
9463.613563	549.775
9464.454931	575.006
9465.296337	597.581
9466.137780	675.931
9466.979261	738.344
9467.820780	738.344
9468.662336	767.559
9469.503929	804.742
9470.345560	802.086
9471.187228	837.941
9472.028934	831.301
9472.870677	808.726
9473.712458	814.038
9474.554276	786.151
9475.396132	750.296
9476.238025	709.13
9477.079956	715.769
9477.921924	683.898
9478.763930	670.619
9479.605973	677.259
9480.448053	632.108
9481.290171	654.683
9482.132327	701.162
9482.974520	706.474
9483.816750	677.259
9484.659018	661.323
9485.501324	657.339
9486.343667	670.619
9487.186047	661.323
9488.028465	637.42
9488.870920	637.42
9489.713413	624.141
9490.555944	677.259
9491.398511	621.485
9492.241117	568.367
9493.083760	621.485
9493.926440	654.684
9494.769158	719.753
9495.611913	726.393
9496.454705	703.818
9497.297536	677.259
9498.140403	654.684
9498.983308	612.189
9499.826251	650.7
9500.669231	755.608
9501.512249	713.113
9502.355304	748.968
9503.198396	778.183
9504.041526	733.033
9504.884694	693.194
9505.727899	699.834
9506.571141	722.409
9507.414421	717.097
9508.257738	742.328
9509.101093	739.672
9509.944486	759.592
9510.787916	833.957
9511.631383	831.301
9512.474888	791.463
9513.318430	778.183
9514.162010	788.807
9515.005627	788.807
9515.849282	798.102
9516.692974	795.446
9517.536704	791.463
9518.380471	739.672
9519.224275	737.017
9520.068118	709.13
9520.911997	673.275
9521.755914	661.323
9522.599869	621.485
9523.443861	632.108
9524.287890	621.485
9525.131957	604.221
9525.976062	624.141
9526.820204	621.485
9527.664383	624.141
9528.508600	618.829
9529.352855	648.044
9530.197146	667.963
9531.041476	634.764
9531.885843	598.91
9532.730247	608.205
9533.574689	646.716
9534.419168	731.705
9535.263685	735.689
9536.108239	751.624
9536.952831	709.13
9537.797460	693.194
9538.642127	667.963
9539.486831	713.114
9540.331572	677.259
9541.176352	703.818
9542.021168	667.963
9542.866022	628.125
9543.710914	598.91
9544.555843	588.286
9545.400809	683.899
9546.245813	637.42
9547.090855	648.044
9547.935934	612.189
9548.781050	596.254
9549.626204	578.99
9550.471396	565.711
9551.316624	614.845
9552.161891	598.91
9553.007195	640.076
9553.852536	670.619
9554.697915	729.049
9555.543331	731.705
9556.388785	703.818
9557.234276	726.393
9558.079805	723.737
9558.925371	742.329
9559.770975	764.904
9560.616616	784.823
9561.462295	867.156
9562.308011	972.064
9563.153764	891.059
9563.999555	818.022
9564.845384	831.301
9565.691250	833.957
9566.537153	860.516
9567.383094	822.006
9568.229073	759.592
9569.075089	719.753
9569.921142	686.555
9570.767233	737.017
9571.613362	726.393
9572.459528	661.323
9573.305731	654.684
9574.151972	661.323
9574.998250	657.34
9575.844566	648.044
9576.690919	661.323
9577.537310	654.684
9578.383738	670.619
9579.230204	703.818
9580.076707	697.178
9580.923248	663.979
9581.769826	663.979
9582.616442	683.899
9583.463095	686.555
9584.309786	697.178
9585.156514	686.555
9586.003279	677.259
9586.850082	661.323
9587.696923	670.619
9588.543801	640.076
9589.390716	690.538
9590.237669	701.162
9591.084660	681.243
9591.931688	673.275
9592.778753	632.108
9593.625856	614.845
9594.472996	598.91
9595.320174	581.646
9596.167390	608.205
9597.014642	588.286
9597.861933	637.42
9598.709261	654.684
9599.556626	701.162
9600.404029	726.393
9601.251469	723.737
9602.098947	723.737
9602.946462	726.393
9603.794014	755.608
9604.641605	746.312
9605.489232	713.114
9606.336897	686.555
9607.184600	697.178
9608.032340	719.753
9608.880118	686.555
9609.727933	640.076
9610.575785	612.189
9611.423675	654.684
9612.271603	640.076
9613.119568	621.485
9613.967570	614.845
9614.815610	717.097
9615.663687	719.753
9616.511802	742.329
9617.359955	709.13
9618.208144	650.7
9619.056372	657.34
9619.904637	624.141
9620.752939	624.141
9621.601279	650.7
9622.449656	667.963
9623.298071	723.737
9624.146523	693.194
9624.995013	673.275
9625.843540	679.915
9626.692104	640.076
9627.540707	713.114
9628.389346	713.114
9629.238023	657.34
9630.086738	699.834
9630.935490	670.619
9631.784280	608.205
9632.633107	624.141
9633.481971	608.205
9634.330873	581.646
9635.179813	612.189
9636.028789	601.566
9636.877804	588.286
9637.726856	654.684
9638.575945	644.06
9639.425072	729.049
9640.274236	748.968
9641.123438	713.114
9641.972678	677.259
9642.821954	695.85
9643.671269	663.979
9644.520621	670.619
9645.370010	737.017
9646.219437	824.662
9647.068901	831.301
9647.918402	806.07
9648.767942	887.075
9649.617518	857.86
9650.467132	802.086
9651.316784	772.871
9652.166473	739.673
9653.016200	778.183
9653.865964	755.608
9654.715765	701.162
9655.565604	677.259
9656.415481	663.979
9657.265395	657.34
9658.115346	659.995
9658.965335	650.7
9659.815362	637.42
9660.665426	608.205
9661.515527	726.393
9662.365666	706.474
9663.215842	713.114
9664.066056	703.818
9664.916307	637.42
9665.766596	628.125
9666.616923	612.189
9667.467286	690.538
9668.317688	683.899
9669.168126	661.323
9670.018603	634.764
9670.869116	661.323
9671.719667	592.27
9672.570256	683.899
9673.420882	701.162
9674.271546	681.243
9675.122247	637.42
9675.972986	634.764
9676.823762	640.076
9677.674575	621.485
9678.525426	565.711
9679.376315	575.007
9680.227241	568.367
9681.078204	621.485
9681.929205	632.109
9682.780244	640.076
9683.631320	682.571
9684.482433	677.259
9685.333584	663.979
9686.184772	650.7
9687.035998	717.097
9687.887261	697.178
9688.738562	717.097
9689.589901	681.243
9690.441276	693.194
9691.292690	681.243
9692.144140	737.017
9692.995629	772.871
9693.847154	737.017
9694.698717	835.285
9695.550318	828.645
9696.401956	759.592
9697.253632	693.194
9698.105345	673.275
9698.957096	764.904
9699.808884	719.753
9700.660709	723.737
9701.512572	723.737
9702.364473	806.07
9703.216411	755.608
9704.068386	697.178
9704.920399	681.243
9705.772450	634.764
9706.624538	612.189
9707.476663	598.91
9708.328826	601.565
9709.181027	614.845
9710.033264	628.125
9710.885540	592.27
9711.737853	575.007
9712.590203	673.275
9713.442591	650.7
9714.295016	657.34
9715.147479	618.829
9715.999979	581.646
9716.852517	670.619
9717.705092	648.044
9718.557705	640.076
9719.410355	612.189
9720.263043	637.42
9721.115768	612.189
9721.968530	621.485
9722.821330	670.619
9723.674168	661.323
9724.527043	673.275
9725.379956	654.684
9726.232906	717.097
9727.085893	686.554
9727.938918	693.194
9728.791981	748.968
9729.645081	717.097
9730.498218	808.726
9731.351393	806.07
9732.204605	841.925
9733.057855	851.22
9733.911143	867.156
9734.764468	889.731
9735.617830	860.516
9736.471230	828.645
9737.324667	802.086
9738.178142	808.726
9739.031654	778.183
9739.885204	737.017
9740.738791	750.296
9741.592416	719.753
9742.446078	723.737
9743.299778	693.194
9744.153515	706.474
9745.007290	612.189
9745.861102	654.684
9746.714951	648.044
9747.568838	657.339
9748.422763	640.076
9749.276725	646.716
9750.130725	628.125
9750.984762	618.829
9751.838836	657.339
9752.692948	693.194
9753.547098	624.141
9754.401285	634.764
9755.255509	637.42
9756.109771	670.619
9756.964071	690.538
9757.818407	693.194
9758.672782	681.242
9759.527194	673.275
9760.381643	679.915
9761.236130	640.076
9762.090654	654.683
9762.945216	644.06
9763.799815	614.845
9764.654452	632.108
9765.509126	634.764
9766.363838	565.711
9767.218587	621.485
9768.073374	654.683
9768.928198	644.06
9769.783060	628.124
9770.637959	596.254
9771.492895	612.189
9772.347870	621.485
9773.202881	733.033
9774.057930	775.527
9774.913017	729.049
9775.768141	751.624
9776.623302	758.264
9777.478501	752.952
9778.333738	701.162
9779.189012	729.049
9780.044323	746.312
9780.899672	764.903
9781.755059	784.823
9782.610483	762.247
9783.465944	764.903
9784.321443	733.032
9785.176979	729.049
9786.032553	778.183
9786.888164	742.328
9787.743813	709.129
9788.599500	701.162
9789.455223	683.898
9790.310985	648.044
9791.166783	624.141
9792.022620	585.63
9792.878493	559.071
9793.734404	563.055
9794.590353	572.35
9795.446339	555.087
9796.302363	585.63
9797.158424	575.006
9798.014523	585.63
9798.870659	598.909
9799.726832	601.565
9800.583043	618.829
9801.439292	592.27
9802.295578	588.286
9803.151901	637.42
9804.008262	670.619
9804.864661	663.979
9805.721097	640.076
9806.577570	632.108
9807.434081	637.42
9808.290630	644.06
9809.147216	706.474
9810.003839	670.619
9810.860500	681.242
9811.717198	701.162
9812.573934	686.554
9813.430707	654.683
9814.287518	648.044
9815.144366	650.7
9816.001252	663.979
9816.858175	640.076
9817.715136	634.764
9818.572134	632.108
9819.429170	640.076
9820.286243	632.108
9821.143354	657.339
9822.000502	644.06
9822.857688	657.339
9823.714911	752.952
9824.572171	811.382
9825.429469	802.086
9826.286805	791.462
9827.144178	778.183
9828.001589	729.049
9828.859037	719.753
9829.716522	683.898
9830.574045	632.108
9831.431606	608.205
9832.289204	624.141
9833.146839	618.829
9834.004512	628.124
9834.862222	637.42
9835.719970	621.485
9836.577756	706.474
9837.435578	681.242
9838.293439	670.619
9839.151337	693.194
9840.009272	637.42
9840.867245	592.27
9841.725255	592.27
9842.583303	701.162
9843.441388	729.049
9844.299511	755.608
9845.157671	713.113
9846.015869	681.242
9846.874104	663.979
9847.732377	640.076
9848.590687	632.108
9849.449034	601.565
9850.307419	612.189
9851.165842	621.485
9852.024302	670.619
9852.882800	706.473
9853.741335	644.06
9854.599907	673.275
9855.458517	661.323
9856.317165	673.275
9857.175850	640.076
9858.034572	624.14
9858.893332	646.716
9859.752130	624.14
9860.610965	699.834
9861.469837	729.049
9862.328747	681.242
9863.187694	717.097
9864.046679	759.591
9864.905702	860.516
9865.764761	786.151
9866.623859	802.086
9867.482994	778.183
9868.342166	811.382
9869.201376	742.328
9870.060623	739.672
9870.919908	729.049
9871.779230	677.259
9872.638590	690.538
9873.497987	786.151
9874.357421	924.258
9875.216894	808.726
9876.076403	746.312
9876.935950	719.753
9877.795535	667.963
9878.655157	673.275
9879.514817	699.834
9880.374514	681.242
9881.234248	650.7
9882.094020	657.339
9882.953830	637.42
9883.813677	628.124
9884.673561	621.485
9885.533483	637.42
9886.393443	575.006
9887.253440	568.367
9888.113474	601.565
9888.973546	596.254
9889.833656	581.646
9890.693802	614.845
9891.553987	575.006
9892.414209	597.581
9893.274468	592.27
9894.134765	581.646
9894.995099	634.764
9895.855471	640.076
9896.715880	598.909
9897.576327	601.565
9898.436811	624.141
9899.297333	608.205
9900.157892	588.286
9901.018489	608.205
9901.879123	601.565
9902.739795	634.764
9903.600504	628.124
9904.461251	634.764
9905.322035	621.485
9906.182856	640.076
9907.043715	640.076
9907.904612	628.124
9908.765546	693.194
9909.626518	746.312
9910.487527	768.887
9911.348573	746.312
9912.209657	733.033
9913.070779	726.393
9913.931938	752.952
9914.793134	772.871
9915.654368	772.871
9916.515640	719.753
9917.376948	686.554
9918.238295	670.619
9919.099679	709.129
9919.961100	677.259
9920.822559	621.485
9921.684055	657.339
9922.545589	657.339
9923.407160	648.044
9924.268769	621.485
9925.130416	601.565
9925.992099	618.829
9926.853821	618.829
9927.715579	644.06
9928.577376	637.42
9929.439209	618.829
9930.301080	637.42
9931.162989	632.108
9932.024935	667.963
9932.886919	654.683
9933.748940	690.538
9934.610999	683.898
9935.473095	628.124
9936.335228	690.538
9937.197400	726.393
9938.059608	706.473
9938.921854	661.323
9939.784138	683.898
9940.646459	683.898
9941.508817	667.963
9942.371213	598.909
9943.233647	608.205
9944.096118	596.253
9944.958626	621.484
9945.821172	601.565
9946.683755	648.044
9947.546376	670.619
9948.409035	681.242
9949.271731	657.339
9950.134464	709.129
9950.997235	723.737
9951.860043	681.242
9952.722889	670.619
9953.585772	654.683
9954.448693	654.683
9955.311651	726.393
9956.174647	729.049
9957.037680	719.753
9957.900751	739.672
9958.763859	729.049
9959.627005	670.619
9960.490188	648.044
9961.353409	632.108
9962.216667	624.14
9963.079963	598.909
9963.943296	624.14
9964.806666	666.635
9965.670074	650.699
9966.533520	637.42
9967.397003	592.269
9968.260524	618.828
9969.124082	612.189
9969.987677	614.845
9970.851310	650.699
9971.714981	673.274
9972.578689	679.914
9973.442434	657.339
9974.306217	628.124
9975.170038	657.339
9976.033895	628.124
9976.897791	624.14
9977.761724	640.076
9978.625694	640.076
9979.489702	624.14
9980.353747	699.833
9981.217830	628.124
9982.081951	588.286
9982.946108	762.247
9983.810304	706.473
9984.674536	677.258
9985.538807	683.898
9986.403114	709.129
9987.267460	677.258
9988.131842	679.914
9988.996263	644.06
9989.860720	612.189
9990.725216	686.554
9991.589748	681.242
9992.454318	640.076
9993.318926	644.059
9994.183571	670.618
9995.048254	667.963
9995.912974	733.032
9996.777731	729.048
9997.642527	731.704
9998.507359	794.118
9999.372229	742.328
10000.237137	768.887
