## Supplementary material for "Measuring carbohydrate recognition profile of lectins on live cells using liquid glycan array (LiGA)": Zipped folder containing all the software, MALDI TOF spectra and analyzed files: MS-XIV-164_111.txt

TITLE "<<111_glycan_0003>> Voyager Spec #1[BP = 5242.0, 59525]"
TYPE MASSSPEC
3999.789467	130.796
4000.336058	163.495
4000.882687	336.074
4001.429353	265.226
4001.976057	210.727
4002.522798	178.028
4003.069577	127.163
4003.616392	83.5643
4004.163246	87.1975
4004.710136	69.0313
4005.257064	65.3981
4005.804030	83.5643
4006.351033	119.897
4006.898073	87.1975
4007.445151	63.5815
4007.992266	159.862
4008.539418	167.129
4009.086608	203.461
4009.633835	239.793
4010.181100	350.607
4010.728402	279.759
4011.275741	199.828
4011.823118	148.962
4012.370532	203.461
4012.917984	152.596
4013.465473	170.762
4014.012999	196.194
4014.560563	134.429
4015.108164	101.73
4015.655803	87.1975
4016.203479	123.53
4016.751192	214.36
4017.298943	188.928
4017.846731	145.329
4018.394556	119.897
4018.942419	174.395
4019.490320	196.194
4020.038258	203.461
4020.586233	261.592
4021.134245	290.658
4021.682295	265.226
4022.230383	228.893
4022.778507	192.561
4023.326669	159.862
4023.874869	116.263
4024.423106	65.3981
4024.971380	72.6646
4025.519692	90.8307
4026.068041	65.3981
4026.616428	65.3981
4027.164852	119.897
4027.713313	167.129
4028.261812	185.295
4028.810348	145.329
4029.358921	247.06
4029.907532	210.727
4030.456180	354.24
4031.004866	368.773
4031.553589	276.125
4032.102350	181.661
4032.651147	110.813
4033.199983	239.793
4033.748855	210.727
4034.297766	210.727
4034.846713	256.143
4035.395698	256.143
4035.944720	267.042
4036.493780	247.06
4037.042877	178.028
4037.592011	148.962
4038.141183	181.661
4038.690392	134.429
4039.239639	127.163
4039.788923	263.409
4040.338245	207.094
4040.887603	156.229
4041.437000	134.429
4041.986433	130.796
4042.535904	119.897
4043.085413	94.464
4043.634959	76.2978
4044.184542	130.796
4044.734162	167.129
4045.283820	196.194
4045.833516	196.194
4046.383249	181.661
4046.933019	199.828
4047.482826	221.627
4048.032671	267.042
4048.582554	307.008
4049.132474	294.292
4049.682431	394.205
4050.232425	426.904
4050.782457	512.285
4051.332527	383.306
4051.882634	294.292
4052.432778	199.828
4052.982959	225.26
4053.533178	294.292
4054.083435	236.16
4054.633728	192.561
4055.184060	163.495
4055.734428	210.727
4056.284834	357.873
4056.835278	294.292
4057.385758	217.994
4057.936276	199.828
4058.486832	188.928
4059.037425	239.793
4059.588055	181.661
4060.138723	178.028
4060.689428	290.658
4061.240171	290.658
4061.790951	276.125
4062.341768	357.873
4062.892623	332.44
4063.443515	325.174
4063.994444	256.143
4064.545411	199.828
4065.096416	148.962
4065.647457	119.897
4066.198536	58.1317
4066.749653	58.1317
4067.300807	56.3151
4067.851998	283.392
4068.403227	319.724
4068.954493	261.593
4069.505797	225.26
4070.057137	243.426
4070.608516	159.862
4071.159931	141.696
4071.711384	141.696
4072.262875	105.364
4072.814403	83.5643
4073.365968	94.464
4073.917571	94.464
4074.469211	98.0973
4075.020888	76.2979
4075.572603	156.229
4076.124356	212.544
4076.676145	152.596
4077.227972	141.696
4077.779837	214.361
4078.331739	214.361
4078.883678	188.928
4079.435655	174.395
4079.987669	156.229
4080.539720	219.81
4081.091809	217.994
4081.643935	199.828
4082.196099	148.962
4082.748300	163.495
4083.300538	185.295
4083.852814	174.395
4084.405127	174.395
4084.957478	127.163
4085.509866	83.5643
4086.062292	76.2979
4086.614754	63.5816
4087.167255	98.0973
4087.719792	108.997
4088.272367	81.7477
4088.824980	228.893
4089.377630	221.627
4089.930317	152.596
4090.483041	188.928
4091.035803	181.661
4091.588603	267.042
4092.141440	214.361
4092.694314	174.395
4093.247225	141.696
4093.800174	219.81
4094.353161	317.908
4094.906185	346.973
4095.459246	312.458
4096.012344	239.793
4096.565480	185.295
4097.118654	138.063
4097.671865	116.263
4098.225113	134.43
4098.778398	201.644
4099.331721	321.541
4099.885082	294.292
4100.438480	325.174
4100.991915	408.738
4101.545387	357.873
4102.098897	314.274
4102.652445	228.893
4103.206030	170.762
4103.759652	210.727
4104.313311	232.527
4104.867008	236.16
4105.420743	196.194
4105.974514	167.129
4106.528324	163.495
4107.082170	185.295
4107.636054	256.143
4108.189975	354.24
4108.743934	357.873
4109.297930	485.036
4109.851964	419.638
4110.406035	330.624
4110.960143	336.074
4111.514289	267.042
4112.068472	207.094
4112.622693	156.229
4113.176951	110.814
4113.731246	74.4812
4114.285579	76.2979
4114.839949	94.464
4115.394356	138.063
4115.948801	159.862
4116.503284	210.727
4117.057803	188.928
4117.612361	119.897
4118.166955	116.263
4118.721587	119.897
4119.276256	123.53
4119.830963	87.1976
4120.385707	76.2979
4120.940489	123.53
4121.495308	130.796
4122.050164	178.028
4122.605058	232.527
4123.159989	181.661
4123.714957	210.727
4124.269963	170.762
4124.825007	178.028
4125.380087	232.527
4125.935205	279.759
4126.490361	239.793
4127.045554	228.893
4127.600784	199.828
4128.156052	203.461
4128.711357	138.063
4129.266699	174.395
4129.822079	192.561
4130.377497	170.762
4130.932951	141.696
4131.488443	152.596
4132.043973	178.028
4132.599540	123.53
4133.155144	148.962
4133.710786	145.329
4134.266465	207.094
4134.822181	188.928
4135.377935	145.329
4135.933727	141.696
4136.489555	123.53
4137.045421	276.125
4137.601325	217.994
4138.157266	163.495
4138.713244	101.73
4139.269260	58.1317
4139.825313	145.329
4140.381403	174.395
4140.937531	328.807
4141.493696	272.492
4142.049899	221.627
4142.606139	174.395
4143.162417	156.229
4143.718732	163.495
4144.275084	130.796
4144.831473	87.1976
4145.387901	105.364
4145.944365	199.828
4146.500867	167.129
4147.057406	267.042
4147.613983	277.942
4148.170597	261.593
4148.727248	236.16
4149.283937	217.994
4149.840663	339.707
4150.397427	272.492
4150.954228	170.762
4151.511067	134.43
4152.067943	217.994
4152.624856	221.627
4153.181806	152.596
4153.738794	105.364
4154.295820	141.696
4154.852883	181.662
4155.409983	243.426
4155.967121	319.724
4156.524296	272.492
4157.081508	199.828
4157.638758	174.395
4158.196045	105.364
4158.753370	101.731
4159.310732	156.229
4159.868131	127.163
4160.425568	141.696
4160.983043	119.897
4161.540554	112.63
4162.098103	134.43
4162.655690	201.644
4163.213314	163.495
4163.770975	87.1976
4164.328673	148.963
4164.886409	110.814
4165.444183	138.063
4166.001994	130.796
4166.559842	105.364
4167.117728	148.963
4167.675651	119.897
4168.233611	94.4641
4168.791609	152.596
4169.349644	390.572
4169.907717	348.79
4170.465827	301.558
4171.023974	285.209
4171.582159	635.815
4172.140381	704.846
4172.698641	588.583
4173.256938	505.019
4173.815272	437.804
4174.373644	426.905
4174.932054	368.773
4175.490500	350.607
4176.048984	250.693
4176.607506	156.229
4177.166064	110.814
4177.724661	225.26
4178.283294	256.143
4178.841965	259.776
4179.400674	239.793
4179.959420	272.492
4180.518203	319.724
4181.077023	225.26
4181.635881	192.561
4182.194777	188.928
4182.753710	116.263
4183.312680	110.814
4183.871688	92.6475
4184.430733	83.5644
4184.989815	159.862
4185.548935	174.395
4186.108092	170.762
4186.667287	163.495
4187.226519	116.263
4187.785788	87.1977
4188.345095	159.862
4188.904439	145.329
4189.463821	127.163
4190.023240	83.5644
4190.582696	76.298
4191.142190	90.8309
4191.701721	105.364
4192.261290	123.53
4192.820896	112.63
4193.380539	130.796
4193.940220	101.731
4194.499938	65.3983
4195.059694	87.1977
4195.619487	192.561
4196.179317	181.662
4196.739185	181.662
4197.299090	217.994
4197.859033	170.762
4198.419013	116.264
4198.979030	101.731
4199.539085	69.0315
4200.099178	119.897
4200.659307	159.862
4201.219474	123.53
4201.779679	134.43
4202.339920	112.63
4202.900200	112.63
4203.460516	83.5644
4204.020870	69.0315
4204.581262	47.2322
4205.141690	79.9312
4205.702157	123.53
4206.262660	199.828
4206.823201	178.028
4207.383780	145.329
4207.944396	201.644
4208.505049	148.963
4209.065739	130.796
4209.626467	178.028
4210.187233	156.229
4210.748036	207.094
4211.308876	203.461
4211.869754	159.862
4212.430669	250.693
4212.991621	303.375
4213.552611	256.143
4214.113638	210.727
4214.674703	192.561
4215.235805	145.329
4215.796944	87.1977
4216.358121	87.1977
4216.919335	98.0974
4217.480587	94.4642
4218.041876	92.6475
4218.603202	76.298
4219.164566	105.364
4219.725967	119.897
4220.287406	116.264
4220.848882	138.063
4221.410395	130.796
4221.971946	123.53
4222.533534	167.129
4223.095160	339.707
4223.656823	279.759
4224.218523	250.693
4224.780261	185.295
4225.342036	127.163
4225.903849	101.731
4226.465699	141.696
4227.027587	116.264
4227.589511	98.0974
4228.151474	123.53
4228.713473	163.495
4229.275510	201.644
4229.837585	163.495
4230.399696	163.495
4230.961846	230.71
4231.524032	230.71
4232.086256	192.561
4232.648518	138.063
4233.210817	148.963
4233.773153	145.329
4234.335527	127.163
4234.897938	65.3983
4235.460386	116.264
4236.022872	94.4641
4236.585395	56.3153
4237.147956	110.814
4237.710554	94.4642
4238.273189	237.977
4238.835862	232.527
4239.398572	156.229
4239.961320	119.897
4240.524105	156.229
4241.086927	110.814
4241.649787	83.5645
4242.212684	199.828
4242.775619	138.063
4243.338591	94.4641
4243.901601	69.0315
4244.464647	63.5817
4245.027732	130.796
4245.590853	130.796
4246.154012	285.209
4246.717209	421.455
4247.280443	530.452
4247.843714	386.939
4248.407023	239.793
4248.970369	243.426
4249.533752	339.707
4250.097173	386.939
4250.660631	325.174
4251.224127	319.724
4251.787660	243.426
4252.351230	203.461
4252.914838	134.43
4253.478483	259.776
4254.042166	236.16
4254.605886	221.627
4255.169644	225.26
4255.733438	167.129
4256.297271	138.063
4256.861140	165.312
4257.425047	159.862
4257.988992	116.263
4258.552974	94.4641
4259.116993	152.596
4259.681050	276.126
4260.245144	243.426
4260.809275	152.596
4261.373444	98.0974
4261.937650	94.4641
4262.501894	127.163
4263.066175	192.561
4263.630494	192.561
4264.194849	230.71
4264.759243	281.575
4265.323673	210.727
4265.888142	217.994
4266.452647	174.395
4267.017190	163.495
4267.581770	174.395
4268.146388	138.063
4268.711043	127.163
4269.275735	81.7478
4269.840465	56.3152
4270.405233	52.682
4270.970037	63.5817
4271.534879	74.4813
4272.099759	69.0315
4272.664676	212.544
4273.229630	296.108
4273.794622	265.226
4274.359651	250.693
4274.924717	170.762
4275.489821	181.662
4276.054963	228.894
4276.620141	152.596
4277.185357	105.364
4277.750611	108.997
4278.315902	201.644
4278.881230	145.329
4279.446596	217.994
4280.011999	159.862
4280.577439	123.53
4281.142917	123.53
4281.708433	196.195
4282.273985	256.143
4282.839575	221.627
4283.405203	188.928
4283.970868	319.724
4284.536570	283.392
4285.102310	178.028
4285.668087	163.495
4286.233902	167.129
4286.799753	116.263
4287.365643	83.5644
4287.931570	52.682
4288.497534	94.4641
4289.063535	127.163
4289.629574	130.796
4290.195650	196.195
4290.761764	276.126
4291.327915	178.028
4291.894104	110.814
4292.460330	83.5644
4293.026593	65.3983
4293.592894	38.149
4294.159232	69.0315
4294.725608	94.4641
4295.292021	134.43
4295.858471	138.063
4296.424959	94.4641
4296.991484	145.329
4297.558046	183.478
4298.124646	174.395
4298.691284	123.53
4299.257958	134.43
4299.824671	145.329
4300.391420	94.4641
4300.958207	47.2321
4301.525031	50.8654
4302.091893	47.2321
4302.658792	50.8654
4303.225729	101.731
4303.792703	152.596
4304.359714	105.364
4304.926763	63.5816
4305.493849	38.149
4306.060973	92.6475
4306.628134	217.994
4307.195332	210.727
4307.762568	134.43
4308.329841	81.7478
4308.897152	45.4155
4309.464500	69.0315
4310.031885	52.6819
4310.599308	178.028
4311.166768	159.862
4311.734266	98.0973
4312.301801	119.897
4312.869373	101.731
4313.436983	94.4641
4314.004630	83.5644
4314.572315	94.4641
4315.140037	74.4813
4315.707796	47.2321
4316.275593	58.1318
4316.843427	72.6647
4317.411299	105.364
4317.979208	130.796
4318.547154	110.814
4319.115138	87.1976
4319.683159	65.3983
4320.251218	72.6647
4320.819314	41.7823
4321.387447	52.682
4321.955618	105.364
4322.523827	201.644
4323.092072	227.077
4323.660355	277.942
4324.228676	247.06
4324.797034	185.295
4325.365429	196.194
4325.933861	167.129
4326.502331	127.163
4327.070839	130.796
4327.639384	119.897
4328.207966	94.4641
4328.776586	145.329
4329.345243	138.063
4329.913937	159.862
4330.482669	196.194
4331.051438	261.593
4331.620245	254.326
4332.189089	265.226
4332.757971	196.194
4333.326889	141.696
4333.895846	167.129
4334.464839	159.862
4335.033871	221.627
4335.602939	196.194
4336.172045	225.26
4336.741188	217.994
4337.310369	199.828
4337.879587	134.43
4338.448842	141.696
4339.018135	170.762
4339.587466	156.229
4340.156833	188.928
4340.726238	192.561
4341.295681	256.143
4341.865161	232.527
4342.434678	250.693
4343.004233	307.008
4343.573825	272.492
4344.143455	199.828
4344.713122	178.028
4345.282826	134.43
4345.852568	87.1976
4346.422347	58.1318
4346.992163	65.3982
4347.562017	56.3152
4348.131909	27.2493
4348.701837	56.3152
4349.271803	199.828
4349.841807	261.593
4350.411848	217.994
4350.981926	145.329
4351.552042	127.163
4352.122195	123.53
4352.692386	152.596
4353.262614	101.73
4353.832879	83.5644
4354.403182	94.464
4354.973522	138.063
4355.543900	230.71
4356.114315	188.928
4356.684767	199.828
4357.255257	210.727
4357.825784	236.16
4358.396348	254.326
4358.966950	232.527
4359.537590	207.094
4360.108267	247.06
4360.678981	192.561
4361.249732	156.229
4361.820521	141.696
4362.391348	141.696
4362.962212	159.862
4363.533113	174.395
4364.104052	207.094
4364.675028	376.039
4365.246041	494.119
4365.817092	412.372
4366.388180	303.375
4366.959306	247.06
4367.530469	312.458
4368.101669	272.492
4368.672907	272.492
4369.244182	312.458
4369.815495	265.226
4370.386845	265.226
4370.958232	225.26
4371.529657	192.561
4372.101119	288.842
4372.672619	332.441
4373.244156	296.108
4373.815731	221.627
4374.387342	301.558
4374.958992	254.326
4375.530678	247.06
4376.102402	336.074
4376.674164	386.939
4377.245963	312.458
4377.817799	243.426
4378.389673	196.194
4378.961584	148.962
4379.533532	138.063
4380.105518	134.43
4380.677542	256.143
4381.249602	239.793
4381.821700	296.108
4382.393836	279.759
4382.966009	225.26
4383.538219	217.994
4384.110467	207.094
4384.682752	236.16
4385.255075	276.125
4385.827434	325.174
4386.399832	346.973
4386.972267	412.372
4387.544739	330.624
4388.117248	243.426
4388.689795	196.194
4389.262379	199.828
4389.835001	174.395
4390.407660	130.796
4390.980357	141.696
4391.553091	119.897
4392.125862	174.395
4392.698671	152.596
4393.271517	134.43
4393.844401	241.61
4394.417322	210.727
4394.990280	148.962
4395.563276	163.495
4396.136309	167.129
4396.709380	178.028
4397.282488	123.53
4397.855633	81.7477
4398.428816	74.4813
4399.002036	92.6474
4399.575294	170.762
4400.148589	207.094
4400.721921	196.194
4401.295291	138.063
4401.868698	138.063
4402.442143	148.962
4403.015625	221.627
4403.589144	372.406
4404.162701	294.292
4404.736295	192.561
4405.309927	152.596
4405.883596	119.897
4406.457302	123.53
4407.031046	110.814
4407.604828	265.226
4408.178646	279.759
4408.752502	232.527
4409.326396	181.662
4409.900327	228.894
4410.474295	214.361
4411.048301	188.928
4411.622344	221.627
4412.196424	159.862
4412.770542	110.814
4413.344697	156.229
4413.918890	188.928
4414.493120	185.295
4415.067388	119.897
4415.641693	94.4641
4416.216035	69.0314
4416.790415	63.5816
4417.364832	101.731
4417.939286	185.295
4418.513778	276.125
4419.088307	210.727
4419.662874	148.962
4420.237478	94.4641
4420.812120	112.63
4421.386799	148.962
4421.961515	214.361
4422.536269	167.129
4423.111060	119.897
4423.685889	74.4813
4424.260755	87.1976
4424.835658	159.862
4425.410599	145.329
4425.985577	192.561
4426.560592	141.696
4427.135645	110.814
4427.710736	74.4813
4428.285864	119.897
4428.861029	87.1976
4429.436231	98.0973
4430.011471	105.364
4430.586749	98.0973
4431.162064	69.0314
4431.737416	69.0314
4432.312805	65.3982
4432.888233	47.2321
4433.463697	123.53
4434.039199	237.977
4434.614738	267.042
4435.190315	243.426
4435.765929	210.727
4436.341580	181.662
4436.917269	141.696
4437.492995	174.395
4438.068759	265.226
4438.644560	207.094
4439.220398	217.994
4439.796274	217.994
4440.372188	210.727
4440.948138	346.973
4441.524126	379.673
4442.100152	272.492
4442.676215	256.143
4443.252315	243.426
4443.828453	239.793
4444.404628	239.793
4444.980840	174.395
4445.557090	185.295
4446.133378	243.426
4446.709702	214.361
4447.286064	256.143
4447.862464	239.793
4448.438901	178.028
4449.015375	145.329
4449.591887	94.4641
4450.168436	174.395
4450.745023	181.662
4451.321647	188.928
4451.898308	174.395
4452.475007	170.762
4453.051743	130.796
4453.628516	181.662
4454.205327	219.81
4454.782176	199.828
4455.359062	188.928
4455.935985	283.392
4456.512945	239.793
4457.089943	174.395
4457.666979	145.329
4458.244052	127.163
4458.821162	110.814
4459.398309	214.361
4459.975494	210.727
4460.552717	170.762
4461.129977	203.461
4461.707274	188.928
4462.284609	148.963
4462.861981	156.229
4463.439390	148.963
4464.016837	203.461
4464.594321	221.627
4465.171843	207.094
4465.749402	243.426
4466.326998	247.06
4466.904632	163.495
4467.482303	130.796
4468.060012	83.5644
4468.637758	199.828
4469.215542	188.928
4469.793363	188.928
4470.371221	210.727
4470.949117	163.495
4471.527050	192.561
4472.105020	138.063
4472.683028	181.662
4473.261074	214.361
4473.839156	145.329
4474.417276	123.53
4474.995434	81.7478
4475.573629	74.4813
4476.151861	119.897
4476.730131	87.1976
4477.308438	81.7478
4477.886783	127.163
4478.465165	98.0973
4479.043584	94.4641
4479.622041	108.997
4480.200535	134.43
4480.779067	217.994
4481.357636	185.295
4481.936242	170.762
4482.514886	174.395
4483.093567	127.163
4483.672286	127.163
4484.251042	267.042
4484.829835	350.607
4485.408666	486.853
4485.987534	348.79
4486.566440	379.673
4487.145383	452.337
4487.724363	503.202
4488.303381	510.469
4488.882436	470.503
4489.461529	426.905
4490.040659	339.707
4490.619827	314.274
4491.199031	296.108
4491.778274	310.641
4492.357553	285.209
4492.936870	314.274
4493.516225	312.458
4494.095617	379.673
4494.675046	405.105
4495.254513	303.375
4495.834017	285.209
4496.413558	217.994
4496.993137	159.862
4497.572754	105.364
4498.152407	92.6475
4498.732099	112.63
4499.311827	112.63
4499.891593	87.1977
4500.471396	56.3152
4501.051237	116.263
4501.631115	69.0315
4502.211031	69.0315
4502.790984	123.53
4503.370974	196.195
4503.951002	301.558
4504.531067	319.724
4505.111170	279.759
4505.691310	192.561
4506.271487	163.495
4506.851702	112.63
4507.431954	83.5644
4508.012244	87.1977
4508.592571	81.7478
4509.172935	56.3152
4509.753337	63.5817
4510.333777	58.1318
4510.914253	87.1976
4511.494767	101.731
4512.075319	65.3983
4512.655908	56.3152
4513.236534	152.596
4513.817198	159.862
4514.397899	217.994
4514.978637	276.126
4515.559413	250.693
4516.140226	185.295
4516.721077	239.793
4517.301965	225.26
4517.882891	127.163
4518.463854	112.63
4519.044854	94.4641
4519.625892	217.994
4520.206967	296.108
4520.788079	310.641
4521.369229	243.427
4521.950417	207.094
4522.531641	145.329
4523.112903	138.063
4523.694203	145.329
4524.275540	178.028
4524.856914	174.395
4525.438326	170.762
4526.019775	196.195
4526.601262	214.361
4527.182786	185.295
4527.764347	119.897
4528.345946	98.0974
4528.927582	130.796
4529.509256	87.1977
4530.090967	74.4814
4530.672716	76.298
4531.254501	65.3983
4531.836325	52.682
4532.418185	101.731
4533.000083	108.997
4533.582019	94.4641
4534.163992	108.997
4534.746002	252.51
4535.328050	185.295
4535.910135	192.561
4536.492257	196.195
4537.074417	167.129
4537.656614	141.696
4538.238849	127.163
4538.821121	94.4641
4539.403431	69.0315
4539.985778	98.0974
4540.568162	108.997
4541.150584	119.897
4541.733043	188.928
4542.315539	348.79
4542.898073	336.074
4543.480645	290.658
4544.063254	339.707
4544.645900	243.426
4545.228583	196.195
4545.811304	148.963
4546.394063	178.028
4546.976859	199.828
4547.559692	247.06
4548.142562	232.527
4548.725470	170.762
4549.308416	127.163
4549.891399	134.43
4550.474419	119.897
4551.057476	116.264
4551.640572	468.687
4552.223704	394.205
4552.806874	250.693
4553.390081	181.662
4553.973326	148.963
4554.556608	178.028
4555.139927	192.561
4555.723284	138.063
4556.306679	81.7478
4556.890110	148.963
4557.473579	239.793
4558.057086	250.693
4558.640630	188.928
4559.224211	181.662
4559.807830	248.876
4560.391486	232.527
4560.975179	247.06
4561.558910	185.295
4562.142679	134.43
4562.726485	98.0973
4563.310328	145.329
4563.894208	156.229
4564.478126	112.63
4565.062082	94.4641
4565.646074	101.731
4566.230105	237.977
4566.814172	145.329
4567.398277	170.762
4567.982420	181.662
4568.566600	236.16
4569.150817	217.994
4569.735071	141.696
4570.319363	134.43
4570.903693	346.974
4571.488060	350.607
4572.072464	250.693
4572.656906	196.195
4573.241385	163.495
4573.825901	105.364
4574.410455	94.4641
4574.995046	134.43
4575.579675	156.229
4576.164341	127.163
4576.749045	138.063
4577.333786	94.4641
4577.918564	130.796
4578.503380	174.395
4579.088233	127.163
4579.673123	110.814
4580.258051	74.4814
4580.843017	58.1319
4581.428020	38.1491
4582.013060	92.6475
4582.598137	101.731
4583.183252	92.6475
4583.768405	123.53
4584.353594	174.395
4584.938822	156.229
4585.524086	145.329
4586.109388	159.862
4586.694728	119.897
4587.280105	81.7479
4587.865519	152.596
4588.450970	296.108
4589.036460	475.953
4589.621986	494.119
4590.207550	394.206
4590.793151	348.79
4591.378790	303.375
4591.964466	272.492
4592.550179	225.26
4593.135930	247.06
4593.721719	448.704
4594.307544	376.039
4594.893407	301.558
4595.479308	228.894
4596.065246	276.126
4596.651221	192.561
4597.237234	116.264
4597.823284	83.5645
4598.409372	123.53
4598.995497	181.662
4599.581659	219.811
4600.167859	167.129
4600.754096	112.63
4601.340371	63.5817
4601.926683	34.5159
4602.513032	27.2495
4603.099419	41.7824
4603.685843	34.5159
4604.272305	19.983
4604.858804	45.4156
4605.445340	52.682
4606.031914	145.329
4606.618525	210.727
4607.205174	221.627
4607.791860	265.226
4608.378583	199.828
4608.965344	134.43
4609.552143	199.828
4610.138978	247.06
4610.725851	203.461
4611.312762	243.427
4611.899710	232.527
4612.486695	214.361
4613.073718	185.295
4613.660778	339.707
4614.247876	361.506
4614.835011	376.039
4615.422183	408.738
4616.009393	416.005
4616.596640	477.77
4617.183924	394.206
4617.771246	412.372
4618.358606	405.105
4618.946003	408.738
4619.533437	474.137
4620.120909	470.503
4620.708418	470.503
4621.295964	499.569
4621.883548	474.137
4622.471169	426.905
4623.058828	285.209
4623.646524	247.06
4624.234257	207.094
4624.822028	225.26
4625.409836	303.375
4625.997682	339.707
4626.585565	283.392
4627.173486	239.793
4627.761444	283.392
4628.349439	265.226
4628.937472	250.693
4629.525542	207.094
4630.113649	181.662
4630.701794	188.928
4631.289977	178.028
4631.878196	130.796
4632.466454	141.696
4633.054748	145.329
4633.643080	123.53
4634.231450	185.295
4634.819856	185.295
4635.408301	152.596
4635.996782	116.264
4636.585301	110.814
4637.173858	110.814
4637.762451	170.762
4638.351083	134.43
4638.939751	101.731
4639.528457	105.364
4640.117201	152.596
4640.705982	116.264
4641.294800	87.1977
4641.883656	94.4642
4642.472549	127.163
4643.061479	183.478
4643.650447	190.745
4644.239453	348.79
4644.828495	450.521
4645.417575	354.24
4646.006693	261.593
4646.595848	185.295
4647.185040	134.43
4647.774270	130.796
4648.363537	110.814
4648.952842	92.6476
4649.542184	76.298
4650.131563	119.897
4650.720980	236.16
4651.310434	214.361
4651.899926	256.143
4652.489455	259.776
4653.079021	228.894
4653.668625	185.295
4654.258266	188.928
4654.847945	210.728
4655.437661	192.561
4656.027415	178.028
4656.617206	116.264
4657.207034	63.5818
4657.796900	81.7479
4658.386803	159.862
4658.976743	110.814
4659.566721	98.0974
4660.156736	87.1977
4660.746789	256.143
4661.336879	247.06
4661.927007	267.043
4662.517172	225.26
4663.107374	174.395
4663.697614	174.395
4664.287891	130.796
4664.878206	181.662
4665.468558	148.963
4666.058947	159.862
4666.649374	178.028
4667.239838	141.696
4667.830340	148.963
4668.420879	123.53
4669.011455	101.731
4669.602069	134.43
4670.192720	127.163
4670.783409	174.395
4671.374135	167.129
4671.964899	127.163
4672.555700	448.704
4673.146538	376.039
4673.737414	247.06
4674.328327	178.028
4674.919277	267.043
4675.510265	210.728
4676.101291	141.696
4676.692353	159.862
4677.283454	217.994
4677.874591	203.461
4678.465766	196.195
4679.056978	178.028
4679.648228	192.561
4680.239515	170.762
4680.830840	141.696
4681.422202	145.329
4682.013602	94.4642
4682.605038	116.264
4683.196513	170.762
4683.788024	192.561
4684.379573	159.862
4684.971160	188.928
4685.562784	141.696
4686.154445	127.163
4686.746144	138.063
4687.337880	199.828
4687.929653	214.361
4688.521464	250.693
4689.113313	225.26
4689.705198	210.728
4690.297121	203.461
4690.889082	181.662
4691.481080	123.53
4692.073115	163.496
4692.665188	145.329
4693.257298	112.63
4693.849446	127.163
4694.441631	141.696
4695.033853	163.496
4695.626113	145.329
4696.218410	101.731
4696.810745	87.1978
4697.403117	56.3153
4697.995526	83.5645
4698.587973	56.3153
4699.180458	58.1319
4699.772979	79.9313
4700.365538	156.229
4700.958135	141.696
4701.550769	141.696
4702.143440	148.963
4702.736149	272.492
4703.328895	283.392
4703.921678	214.361
4704.514499	181.662
4705.107358	178.029
4705.700254	199.828
4706.293187	163.496
4706.886157	185.295
4707.479165	199.828
4708.072211	167.129
4708.665294	119.897
4709.258414	159.862
4709.851571	372.406
4710.444766	357.873
4711.037999	312.458
4711.631269	225.261
4712.224576	152.596
4712.817921	123.53
4713.411303	138.063
4714.004722	163.496
4714.598179	214.361
4715.191673	221.627
4715.785205	225.261
4716.378774	167.129
4716.972381	188.928
4717.566025	159.862
4718.159706	232.527
4718.753425	256.143
4719.347181	203.461
4719.940975	181.662
4720.534806	141.696
4721.128674	105.364
4721.722580	69.0317
4722.316523	63.5819
4722.910504	74.4816
4723.504522	94.4643
4724.098577	270.676
4724.692670	288.842
4725.286800	232.527
4725.880968	207.094
4726.475173	174.395
4727.069415	123.53
4727.663695	65.3985
4728.258013	76.2982
4728.852367	101.731
4729.446759	101.731
4730.041189	92.6477
4730.635656	69.0317
4731.230160	165.312
4731.824702	310.641
4732.419281	343.341
4733.013898	267.043
4733.608552	185.295
4734.203243	152.596
4734.797972	134.43
4735.392738	141.696
4735.987542	185.295
4736.582383	174.395
4737.177261	225.261
4737.772177	207.094
4738.367130	228.894
4738.962121	265.226
4739.557149	178.029
4740.152214	130.797
4740.747317	210.728
4741.342458	283.392
4741.937635	221.627
4742.532851	343.341
4743.128103	279.759
4743.723393	301.558
4744.318720	256.143
4744.914085	210.728
4745.509487	188.928
4746.104927	152.596
4746.700404	141.696
4747.295918	296.109
4747.891470	332.441
4748.487059	503.203
4749.082686	523.185
4749.678350	477.77
4750.274051	466.87
4750.869790	466.87
4751.465566	434.171
4752.061380	412.372
4752.657231	379.673
4753.253120	492.303
4753.849046	510.469
4754.445009	455.971
4755.041010	704.847
4755.637048	646.715
4756.233123	505.019
4756.829236	401.472
4757.425387	412.372
4758.021574	361.507
4758.617800	339.707
4759.214062	325.174
4759.810362	247.06
4760.406699	267.043
4761.003074	285.209
4761.599487	296.108
4762.195936	250.693
4762.792423	445.071
4763.388948	563.151
4763.985510	434.171
4764.582109	452.337
4765.178745	512.286
4765.775420	466.87
4766.372131	470.503
4766.968880	419.638
4767.565666	470.503
4768.162490	481.403
4768.759351	466.87
4769.356250	434.171
4769.953186	426.905
4770.550159	512.286
4771.147170	599.483
4771.744218	570.417
4772.341304	574.05
4772.938427	437.804
4773.535587	296.108
4774.132785	394.206
4774.730020	361.507
4775.327293	416.005
4775.924603	379.673
4776.521950	534.085
4777.119335	463.237
4777.716757	386.939
4778.314217	383.306
4778.911714	303.375
4779.509249	247.06
4780.106821	210.728
4780.704430	174.395
4781.302077	207.094
4781.899761	261.593
4782.497482	376.039
4783.095241	434.171
4783.693038	361.507
4784.290872	261.593
4784.888743	307.008
4785.486651	267.043
4786.084597	285.209
4786.682581	307.008
4787.280602	285.209
4787.878660	419.638
4788.476756	466.87
4789.074889	448.704
4789.673059	390.572
4790.271267	294.292
4790.869512	199.828
4791.467795	145.329
4792.066115	130.797
4792.664473	145.329
4793.262868	217.994
4793.861300	217.994
4794.459770	178.028
4795.058277	174.395
4795.656822	225.26
4796.255404	312.458
4796.854023	357.873
4797.452680	361.507
4798.051374	336.074
4798.650106	301.558
4799.248875	283.392
4799.847681	203.461
4800.446525	239.793
4801.045406	325.174
4801.644325	267.043
4802.243281	192.561
4802.842275	243.427
4803.441305	307.008
4804.040374	401.472
4804.639479	408.738
4805.238623	368.773
4805.837803	332.441
4806.437021	426.905
4807.036277	357.873
4807.635569	376.039
4808.234900	386.939
4808.834267	541.351
4809.433672	488.669
4810.033115	379.673
4810.632594	290.659
4811.232112	272.492
4811.831666	330.624
4812.431258	445.071
4813.030888	445.071
4813.630555	512.285
4814.230259	664.881
4814.830001	512.285
4815.429780	330.624
4816.029596	365.14
4816.629450	267.043
4817.229342	236.16
4817.829271	232.527
4818.429237	290.659
4819.029240	261.593
4819.629281	207.094
4820.229360	243.427
4820.829476	279.759
4821.429629	294.292
4822.029819	294.292
4822.630047	319.724
4823.230313	350.607
4823.830616	296.108
4824.430956	207.094
4825.031334	256.143
4825.631749	270.676
4826.232201	285.209
4826.832691	292.475
4827.433219	303.375
4828.033783	346.974
4828.634386	403.289
4829.235025	490.486
4829.835702	463.237
4830.436416	314.275
4831.037168	256.143
4831.637957	270.676
4832.238784	188.928
4832.839648	141.696
4833.440550	127.163
4834.041488	159.862
4834.642465	174.395
4835.243478	156.229
4835.844529	192.561
4836.445618	312.458
4837.046744	243.427
4837.647907	210.728
4838.249108	207.094
4838.850346	261.593
4839.451622	228.894
4840.052935	156.229
4840.654285	212.544
4841.255673	216.177
4841.857098	203.461
4842.458560	210.728
4843.060061	192.561
4843.661598	219.811
4844.263173	281.576
4844.864785	254.326
4845.466435	247.06
4846.068122	303.375
4846.669846	256.143
4847.271608	307.008
4847.873407	368.773
4848.475244	307.008
4849.077118	225.26
4849.679030	159.862
4850.280979	185.295
4850.882965	247.06
4851.484989	285.209
4852.087050	267.043
4852.689149	243.427
4853.291285	199.828
4853.893458	148.963
4854.495669	123.53
4855.097917	101.731
4855.700203	94.4643
4856.302526	119.897
4856.904886	174.395
4857.507284	267.043
4858.109719	225.26
4858.712192	167.129
4859.314702	217.994
4859.917250	185.295
4860.519835	141.696
4861.122457	148.963
4861.725117	156.229
4862.327814	201.645
4862.930549	285.209
4863.533321	455.971
4864.136130	503.203
4864.738977	494.119
4865.341861	452.337
4865.944783	379.673
4866.547742	296.108
4867.150738	285.209
4867.753772	461.42
4868.356843	383.306
4868.959952	365.14
4869.563098	301.558
4870.166282	290.659
4870.769503	301.558
4871.372761	343.34
4871.976057	463.237
4872.579390	423.271
4873.182760	408.739
4873.786168	372.406
4874.389614	243.427
4874.993097	185.295
4875.596617	145.329
4876.200175	110.814
4876.803770	112.63
4877.407402	110.814
4878.011072	123.53
4878.614779	185.295
4879.218524	247.06
4879.822306	261.593
4880.426125	296.108
4881.029982	279.759
4881.633877	232.527
4882.237808	459.604
4882.841778	376.04
4883.445784	379.673
4884.049828	430.538
4884.653910	448.704
4885.258028	559.518
4885.862185	463.237
4886.466378	301.558
4887.070609	272.493
4887.674878	243.427
4888.279184	232.527
4888.883527	296.109
4889.487908	321.541
4890.092326	307.008
4890.696781	294.292
4891.301274	261.593
4891.905804	239.793
4892.510372	301.558
4893.114977	348.79
4893.719620	301.558
4894.324300	210.728
4894.929017	232.527
4895.533772	265.226
4896.138564	290.659
4896.743394	239.793
4897.348261	181.662
4897.953165	134.43
4898.558107	141.696
4899.163087	98.0975
4899.768103	87.1978
4900.373157	127.163
4900.978249	228.894
4901.583378	170.762
4902.188544	163.496
4902.793748	138.063
4903.398989	181.662
4904.004268	285.209
4904.609584	239.793
4905.214937	199.828
4905.820328	167.129
4906.425756	225.261
4907.031222	217.994
4907.636725	228.894
4908.242265	192.561
4908.847843	270.676
4909.453458	232.527
4910.059111	196.195
4910.664801	217.994
4911.270529	294.292
4911.876294	332.441
4912.482096	290.659
4913.087936	301.558
4913.693813	294.292
4914.299727	199.828
4914.905679	294.292
4915.511669	321.541
4916.117696	254.326
4916.723760	228.894
4917.329861	272.492
4917.936000	294.292
4918.542177	185.295
4919.148391	159.862
4919.754642	138.063
4920.360931	110.814
4920.967257	101.731
4921.573620	65.3985
4922.180021	145.329
4922.786460	134.43
4923.392935	145.329
4923.999449	163.496
4924.605999	134.43
4925.212587	98.0975
4925.819213	94.4643
4926.425875	228.894
4927.032576	236.16
4927.639313	319.724
4928.246088	332.441
4928.852901	339.707
4929.459751	256.143
4930.066638	250.693
4930.673563	247.06
4931.280525	261.593
4931.887524	207.094
4932.494561	232.527
4933.101636	272.493
4933.708747	232.527
4934.315897	239.793
4934.923083	199.828
4935.530307	236.16
4936.137569	178.029
4936.744867	170.762
4937.352204	312.458
4937.959577	390.572
4938.566988	321.541
4939.174437	243.427
4939.781923	174.395
4940.389446	130.797
4940.997007	69.0317
4941.604605	98.0976
4942.212241	83.5646
4942.819913	81.748
4943.427624	69.0317
4944.035372	98.0976
4944.643157	98.0976
4945.250979	234.344
4945.858839	196.195
4946.466737	145.33
4947.074672	116.264
4947.682644	230.71
4948.290654	188.928
4948.898701	148.963
4949.506785	123.53
4950.114907	254.326
4950.723066	232.527
4951.331263	214.361
4951.939497	181.662
4952.547769	145.33
4953.156078	170.762
4953.764424	159.862
4954.372808	163.496
4954.981229	188.928
4955.589688	170.762
4956.198184	145.33
4956.806717	148.963
4957.415288	148.963
4958.023897	145.33
4958.632542	170.762
4959.241225	185.295
4959.849946	167.129
4960.458704	152.596
4961.067499	92.6477
4961.676332	63.5819
4962.285202	123.53
4962.894110	219.811
4963.503055	288.842
4964.112037	346.974
4964.721057	307.008
4965.330114	301.558
4965.939209	325.174
4966.548341	314.275
4967.157510	317.908
4967.766717	312.458
4968.375961	272.493
4968.985243	199.828
4969.594562	174.395
4970.203919	225.261
4970.813313	210.728
4971.422744	237.977
4972.032213	299.742
4972.641719	265.226
4973.251263	250.693
4973.860844	314.275
4974.470462	303.375
4975.080118	265.226
4975.689811	225.261
4976.299542	221.627
4976.909310	267.043
4977.519115	310.642
4978.128958	372.406
4978.738839	265.226
4979.348756	247.06
4979.958711	312.458
4980.568704	321.541
4981.178734	328.808
4981.788801	285.209
4982.398906	207.094
4983.009048	156.229
4983.619228	134.43
4984.229445	116.264
4984.839699	127.163
4985.449991	127.163
4986.060321	159.863
4986.670687	156.229
4987.281091	130.797
4987.891533	87.1979
4988.502012	138.063
4989.112528	130.797
4989.723082	256.143
4990.333673	277.942
4990.944302	243.427
4991.554968	261.593
4992.165671	285.209
4992.776412	217.994
4993.387190	141.696
4993.998006	92.6478
4994.608859	94.4644
4995.219749	134.43
4995.830677	148.963
4996.441643	110.814
4997.052645	105.364
4997.663685	152.596
4998.274763	225.261
4998.885878	261.593
4999.497030	250.693
5000.108220	196.195
5000.719447	145.33
5001.330712	76.2983
5001.942014	56.3155
5002.553353	47.2324
5003.164730	45.4158
5003.776144	123.53
5004.387596	127.163
5004.999085	119.897
5005.610612	148.963
5006.222176	170.762
5006.833777	188.928
5007.445416	301.558
5008.057092	250.693
5008.668806	247.06
5009.280556	192.562
5009.892345	196.195
5010.504171	156.229
5011.116034	116.264
5011.727935	83.5647
5012.339873	65.3986
5012.951848	123.53
5013.563861	219.811
5014.175911	237.977
5014.787999	339.707
5015.400124	285.209
5016.012287	256.143
5016.624487	199.828
5017.236724	156.229
5017.848999	119.897
5018.461311	76.2983
5019.073661	123.53
5019.686048	181.662
5020.298472	217.994
5020.910934	170.762
5021.523433	159.863
5022.135970	119.897
5022.748544	243.427
5023.361155	376.04
5023.973804	325.174
5024.586491	261.593
5025.199214	267.043
5025.811976	225.261
5026.424774	188.928
5027.037610	170.762
5027.650484	159.862
5028.263394	207.094
5028.876343	181.662
5029.489328	163.496
5030.102351	285.209
5030.715412	328.808
5031.328510	312.458
5031.941645	296.109
5032.554818	279.759
5033.168028	199.828
5033.781275	185.295
5034.394560	196.195
5035.007883	127.163
5035.621243	105.364
5036.234640	192.562
5036.848074	332.441
5037.461546	346.974
5038.075056	303.375
5038.688603	426.905
5039.302187	430.538
5039.915809	312.458
5040.529468	290.659
5041.143164	239.794
5041.756898	296.109
5042.370670	328.808
5042.984478	247.06
5043.598324	294.292
5044.212208	383.306
5044.826129	301.558
5045.440087	307.008
5046.054083	472.32
5046.668117	455.971
5047.282187	357.873
5047.896295	254.326
5048.510441	192.562
5049.124624	123.53
5049.738844	76.2983
5050.353102	58.1321
5050.967397	41.7826
5051.581729	47.2324
5052.196099	58.1321
5052.810507	56.3155
5053.424952	63.582
5054.039434	159.863
5054.653953	256.143
5055.268510	270.676
5055.883105	232.527
5056.497737	225.261
5057.112406	181.662
5057.727113	163.496
5058.341857	148.963
5058.956638	123.53
5059.571457	145.33
5060.186314	212.544
5060.801207	388.756
5061.416139	465.054
5062.031107	332.441
5062.646113	321.541
5063.261157	416.005
5063.876238	321.541
5064.491356	314.275
5065.106512	256.143
5065.721705	299.742
5066.336935	307.008
5066.952203	243.427
5067.567508	199.828
5068.182851	138.063
5068.798231	194.378
5069.413649	156.229
5070.029104	230.71
5070.644596	230.71
5071.260126	163.496
5071.875693	167.129
5072.491298	228.894
5073.106940	261.593
5073.722620	423.272
5074.338336	463.237
5074.954091	350.607
5075.569882	290.659
5076.185712	294.292
5076.801578	250.693
5077.417482	228.894
5078.033424	250.693
5078.649402	301.558
5079.265419	336.074
5079.881472	512.286
5080.497563	474.137
5081.113692	521.369
5081.729858	512.286
5082.346061	534.085
5082.962302	510.469
5083.578580	354.24
5084.194895	243.427
5084.811248	225.261
5085.427639	214.361
5086.044066	279.759
5086.660531	332.441
5087.277034	339.707
5087.893574	272.493
5088.510152	312.458
5089.126766	332.441
5089.743419	314.275
5090.360108	283.392
5090.976835	250.693
5091.593600	203.461
5092.210402	221.627
5092.827241	283.392
5093.444118	301.558
5094.061032	239.794
5094.677984	332.441
5095.294973	303.375
5095.911999	232.527
5096.529063	261.593
5097.146164	228.894
5097.763303	239.794
5098.380479	203.461
5098.997693	188.928
5099.614943	203.461
5100.232232	330.624
5100.849557	365.14
5101.466921	401.472
5102.084321	503.203
5102.701759	437.805
5103.319235	343.341
5103.936747	276.126
5104.554298	294.292
5105.171885	290.659
5105.789510	261.593
5106.407173	236.16
5107.024873	221.627
5107.642610	283.392
5108.260385	330.624
5108.878197	325.174
5109.496046	379.673
5110.113933	515.919
5110.731858	437.805
5111.349820	405.106
5111.967819	376.04
5112.585855	319.725
5113.203930	228.894
5113.822041	368.773
5114.440190	354.24
5115.058376	368.773
5115.676600	354.24
5116.294861	408.739
5116.913160	405.106
5117.531495	350.607
5118.149869	336.074
5118.768280	294.292
5119.386728	336.074
5120.005213	307.008
5120.623736	265.226
5121.242297	196.195
5121.860895	225.261
5122.479530	239.794
5123.098203	267.043
5123.716913	267.043
5124.335660	254.327
5124.954445	243.427
5125.573268	301.559
5126.192127	441.438
5126.811025	592.217
5127.429959	563.151
5128.048931	466.87
5128.667941	437.805
5129.286988	348.79
5129.906072	267.043
5130.525194	299.742
5131.144353	279.759
5131.763549	303.375
5132.382783	430.538
5133.002054	339.707
5133.621363	314.275
5134.240709	368.773
5134.860093	474.137
5135.479514	577.684
5136.098972	539.535
5136.718468	499.569
5137.338001	394.206
5137.957572	437.805
5138.577180	552.251
5139.196826	550.435
5139.816509	488.67
5140.436229	401.472
5141.055987	357.874
5141.675782	528.635
5142.295614	624.916
5142.915484	523.185
5143.535392	445.071
5144.155337	534.085
5144.775319	677.598
5145.395339	661.248
5146.015396	559.518
5146.635490	485.037
5147.255622	408.739
5147.875791	515.919
5148.495998	512.286
5149.116242	515.919
5149.736524	485.037
5150.356843	474.137
5150.977199	534.085
5151.597593	523.185
5152.218024	668.515
5152.838493	592.217
5153.458999	675.781
5154.079543	782.961
5154.700123	942.823
5155.320742	795.678
5155.941398	639.449
5156.562091	643.082
5157.182821	470.504
5157.803589	455.971
5158.424395	470.504
5159.045237	503.203
5159.666118	492.303
5160.287035	523.186
5160.907990	555.885
5161.528983	474.137
5162.150013	412.372
5162.771080	336.074
5163.392185	336.074
5164.013327	386.939
5164.634506	361.507
5165.255723	397.839
5165.876978	541.352
5166.498270	668.515
5167.119599	690.314
5167.740966	614.016
5168.362370	603.117
5168.983811	557.701
5169.605290	474.137
5170.226806	588.584
5170.848360	735.729
5171.469951	697.581
5172.091580	697.581
5172.713246	675.781
5173.334949	550.435
5173.956690	557.701
5174.578468	617.65
5175.200284	672.148
5175.822137	668.515
5176.444027	635.816
5177.065955	550.435
5177.687920	610.383
5178.309923	664.881
5178.931963	723.013
5179.554041	830.193
5180.176156	830.193
5180.798308	862.892
5181.420498	982.789
5182.042725	1180.8
5182.664990	1151.73
5183.287292	906.491
5183.909631	855.626
5184.532008	737.546
5185.154423	870.159
5185.776874	750.262
5186.399363	764.795
5187.021890	822.927
5187.644454	766.612
5188.267055	759.345
5188.889694	657.615
5189.512370	563.151
5190.135084	606.75
5190.757835	884.692
5191.380623	931.924
5192.003449	988.239
5192.626313	1082.7
5193.249213	1396.98
5193.872151	1624.05
5194.495127	1562.29
5195.118140	1527.77
5195.741190	1357.01
5196.364278	1291.61
5196.987403	1433.31
5197.610566	1480.54
5198.233766	1415.14
5198.857004	1371.54
5199.480278	1493.26
5200.103591	1418.78
5200.726940	1480.54
5201.350328	1500.52
5201.973752	1491.44
5202.597214	1396.98
5203.220714	1407.88
5203.844250	1300.7
5204.467825	1122.67
5205.091436	1242.56
5205.715085	1353.38
5206.338772	1504.16
5206.962496	1551.39
5207.586257	1723.97
5208.210056	1903.81
5208.833892	2149.06
5209.457765	2089.11
5210.081676	2129.07
5210.705625	2114.54
5211.329610	2003.73
5211.953634	1854.76
5212.577694	1949.23
5213.201792	1829.33
5213.825928	1969.21
5214.450101	2027.34
5215.074311	1916.53
5215.698559	1862.03
5216.322844	2089.11
5216.947167	2625.01
5217.571526	3075.53
5218.195924	3409.79
5218.820359	3457.02
5219.444831	3698.63
5220.069341	4105.55
5220.693888	4236.35
5221.318472	4169.13
5221.943094	4568.79
5222.567753	5151.92
5223.192450	6034.79
5223.817184	6038.43
5224.441956	6223.72
5225.066765	6498.03
5225.691611	6886.79
5226.316495	7157.46
5226.941416	7293.71
5227.566375	7319.14
5228.191371	7295.52
5228.816404	7589.81
5229.441475	8218.36
5230.066584	8870.53
5230.691729	9313.78
5231.316913	9368.28
5231.942133	10096.7
5232.567391	11546.4
5233.192686	13791.7
5233.818019	16309.6
5234.443390	19454.1
5235.068797	23801.3
5235.694242	28491.8
5236.319725	33658.2
5236.945245	39478.7
5237.570802	43733.2
5238.196397	47529.9
5238.822029	50725.3
5239.447699	54287.7
5240.073406	56821.9
5240.699150	58587.6
5241.324932	59514.1
5241.950751	59525
5242.576608	59136.2
5243.202502	57419.5
5243.828433	55223.3
5244.454402	51904.3
5245.080409	47626.2
5245.706452	44014.8
5246.332533	40045.4
5246.958652	35836.4
5247.584808	32350.3
5248.211001	29080.4
5248.837232	26066.6
5249.463501	23365.3
5250.089806	20329.7
5250.716149	18887.3
5251.342530	17217.9
5251.968948	15924.4
5252.595403	14431.2
5253.221896	13208.6
5253.848426	12560.1
5254.474994	11906.1
5255.101599	11938.8
5255.728241	11993.3
5256.354921	12118.6
5256.981638	12452.9
5257.608393	13488.4
5258.235185	14107.8
5258.862015	15034.3
5259.488882	15951.7
5260.115786	16785.5
5260.742728	17730.2
5261.369707	18342.4
5261.996724	18696.6
5262.623778	19070.8
5263.250869	18949.1
5263.877998	18019
5264.505164	16912.7
5265.132368	15228.7
5265.759609	14009.7
5266.386888	13237.7
5267.014204	11942.4
5267.641557	10678.1
5268.268948	9364.65
5268.896376	8532.64
5269.523842	7529.87
5270.151345	6934.02
5270.778885	6405.39
5271.406463	5524.33
5272.034078	4926.66
5272.661731	5017.49
5273.289421	5333.58
5273.917149	5464.38
5274.544914	5471.65
5275.172716	5322.68
5275.800556	5171.91
5276.428433	5446.21
5277.056348	5337.22
5277.684300	5451.66
5278.312289	5820.44
5278.940316	6191.03
5279.568380	6336.35
5280.196482	6427.19
5280.824621	7386.36
5281.452798	8063.95
5282.081012	8525.38
5282.709263	8766.98
5283.337552	9170.27
5283.965878	9598.99
5284.594242	9731.61
5285.222643	9704.36
5285.851082	9876.94
5286.479558	9537.23
5287.108071	8647.09
5287.736622	7399.07
5288.365210	6757.81
5288.993835	6034.8
5289.622498	5767.75
5290.251199	5308.15
5290.879937	4901.23
5291.508712	5128.31
5292.137525	4599.67
5292.766375	3989.29
5293.395262	3362.56
5294.024187	3048.28
5294.653150	3153.65
5295.282149	3117.31
5295.911187	3260.83
5296.540261	3195.43
5297.169373	3110.05
5297.798523	2770.34
5298.427710	2741.27
5299.056934	3133.66
5299.686196	2946.55
5300.315495	3033.75
5300.944831	3153.65
5301.574205	3077.35
5302.203617	3077.35
5302.833065	3137.3
5303.462552	3291.71
5304.092075	3324.41
5304.721636	3297.16
5305.351235	3362.56
5305.980871	3195.43
5306.610544	3282.63
5307.240255	3320.77
5307.870003	3159.1
5308.499788	2872.07
5309.129611	3022.85
5309.759472	2875.7
5310.389369	2699.49
5311.019305	2517.83
5311.649277	2461.52
5312.279287	2323.45
5312.909335	2201.74
5313.539420	2107.28
5314.169542	2038.24
5314.799702	1994.65
5315.429899	1847.5
5316.060134	1620.42
5316.690406	1349.75
5317.320715	1580.46
5317.951062	1642.22
5318.581446	1818.43
5319.211868	1756.67
5319.842327	1718.52
5320.472824	1487.81
5321.103357	1702.17
5321.733929	1678.55
5322.364538	1803.9
5322.995184	1598.62
5323.625867	1634.96
5324.256588	1711.25
5324.887347	1500.53
5325.518143	1444.21
5326.148976	1631.32
5326.779847	1487.81
5327.410755	1487.81
5328.041700	1700.35
5328.672683	1638.59
5329.303704	1649.49
5329.934762	1555.02
5330.565857	1491.44
5331.196989	1527.78
5331.828159	1440.58
5332.459367	1367.91
5333.090612	1371.55
5333.721894	1309.78
5334.353214	1320.68
5334.984571	1360.65
5335.615966	1242.57
5336.247398	1148.1
5336.878867	1140.84
5337.510374	1148.1
5338.141918	1213.5
5338.773500	1331.58
5339.405119	1409.7
5340.036775	1248.02
5340.668469	1039.11
5341.300201	975.525
5341.931969	1024.57
5342.563776	1137.2
5343.195619	1327.95
5343.827500	1284.35
5344.459419	1169.9
5345.091374	1044.56
5345.723368	968.258
5346.355398	902.86
5346.987467	970.075
5347.619572	1020.94
5348.251715	1060.91
5348.883895	1071.81
5349.516113	1004.59
5350.148368	924.659
5350.780661	1060.91
5351.412991	1139.02
5352.045359	986.424
5352.677763	888.327
5353.310206	960.992
5353.942685	870.161
5354.575203	766.614
5355.207757	737.548
5355.840349	795.68
5356.472979	744.815
5357.105645	661.25
5357.738350	723.015
5358.371091	730.282
5359.003870	624.918
5359.636687	646.717
5360.269541	683.05
5360.902432	755.714
5361.535361	768.431
5362.168327	891.96
5362.801331	888.327
5363.434372	931.926
5364.067450	1022.76
5364.700566	881.061
5365.333719	777.514
5365.966910	841.095
5366.600138	795.68
5367.233404	826.562
5367.866707	855.628
5368.500047	884.694
5369.133425	921.026
5369.766840	779.33
5370.400293	766.614
5371.033783	701.216
5371.667310	877.427
5372.300875	931.926
5372.934477	1017.31
5373.568117	1302.52
5374.201794	1119.04
5374.835509	1068.17
5375.469261	979.158
5376.103050	1053.64
5376.736877	975.525
5377.370741	859.261
5378.004643	744.815
5378.638582	712.116
5379.272558	759.348
5379.906572	808.396
5380.540624	848.362
5381.174713	851.995
5381.808839	819.296
5382.443002	768.431
5383.077203	748.448
5383.711442	826.562
5384.345718	812.029
5384.980031	643.084
5385.614382	759.348
5386.248770	755.714
5386.883195	683.05
5387.517658	577.686
5388.152159	724.832
5388.786696	690.316
5389.421272	606.752
5390.055884	668.517
5390.690534	668.517
5391.325222	719.382
5391.959947	732.098
5392.594709	668.517
5393.229509	599.486
5393.864346	606.752
5394.499221	672.15
5395.134133	675.783
5395.769082	570.42
5396.404069	563.153
5397.039093	603.119
5397.674155	614.018
5398.309254	617.652
5398.944390	592.219
5399.579564	775.697
5400.214776	911.943
5400.850024	941.009
5401.485311	808.396
5402.120634	737.548
5402.755995	737.548
5403.391394	855.628
5404.026830	951.909
5404.662303	768.431
5405.297814	686.683
5405.933362	617.652
5406.568947	606.752
5407.204570	523.188
5407.840231	488.672
5408.475929	474.139
5409.111664	419.641
5409.747437	481.406
5410.383247	661.25
5411.019094	899.227
5411.654979	866.528
5412.290901	888.327
5412.926861	777.514
5413.562858	808.396
5414.198893	855.628
5414.834965	902.86
5415.471074	824.746
5416.107221	795.68
5416.743406	779.33
5417.379627	804.763
5418.015886	915.576
5418.652183	1057.27
5419.288517	1189.89
5419.924888	1366.1
5420.561297	1438.76
5421.197743	1713.07
5421.834227	1565.92
5422.470748	1527.78
5423.107307	1422.41
5423.743903	1262.55
5424.380536	1360.65
5425.017207	1237.12
5425.653915	1206.23
5426.290660	1169.9
5426.927443	1089.97
5427.564264	1004.59
5428.201122	1126.3
5428.838017	1068.17
5429.474950	1140.84
5430.111920	1166.27
5430.748927	1295.25
5431.385972	1349.75
5432.023055	1213.5
5432.660174	1324.31
5433.297332	1558.66
5433.934526	1682.19
5434.571758	1793
5435.209028	1720.34
5435.846335	1547.76
5436.483679	1551.39
5437.121061	1500.53
5437.758480	1515.06
5438.395937	1774.83
5439.033431	1921.98
5439.670962	2325.27
5440.308531	2585.04
5440.946137	2859.35
5441.583781	3437.04
5442.221462	4023.8
5442.859180	4828.56
5443.496936	5395.35
5444.134730	5943.96
5444.772561	7028.48
5445.410429	8298.3
5446.048334	9895.1
5446.686277	10529.1
5447.324258	11148.6
5447.962276	11642.7
5448.600331	11470.1
5449.238424	11312.1
5449.876554	10627.2
5450.514722	10240.3
5451.152927	9546.31
5451.791169	8394.58
5452.429449	7288.26
5453.067766	6452.62
5453.706121	5749.59
5454.344513	5204.6
5454.982942	4385.31
5455.621409	4087.39
5456.259914	3718.61
5456.898456	3420.69
5457.537035	3640.5
5458.175651	3582.37
5458.814305	3337.12
5459.452997	3217.23
5460.091726	3407.97
5460.730492	3576.92
5461.369296	4034.7
5462.008137	4187.3
5462.647016	4403.48
5463.285932	5193.7
5463.924885	5406.25
5464.563876	5647.86
5465.202904	5856.77
5465.841970	6138.34
5466.481073	6203.74
5467.120213	6005.73
5467.759391	5651.49
5468.398607	5366.28
5469.037859	4821.3
5469.677150	4530.64
5470.316477	3952.96
5470.955842	3622.33
5471.595245	3271.73
5472.234685	2910.22
5472.874162	2557.8
5473.513677	2230.81
5474.153229	1967.4
5474.792819	1991.01
5475.432446	1829.33
5476.072110	1725.79
5476.711812	1515.06
5477.351551	1300.7
5477.991328	1188.07
5478.631142	1327.95
5479.270993	1451.48
5479.910882	1415.15
5480.550809	1664.02
5481.190772	1656.76
5481.830774	1609.52
5482.470812	1302.52
5483.110888	1217.14
5483.751002	1306.15
5484.391153	1380.63
5485.031341	1527.78
5485.671567	1787.55
5486.311830	1609.52
5486.952131	1529.59
5487.592469	1426.05
5488.232844	1400.61
5488.873257	1426.05
5489.513707	1400.61
5490.154195	1533.23
5490.794720	1411.51
5491.435282	1418.78
5492.075882	1253.47
5492.716520	1053.64
5493.357195	1006.41
5493.997907	935.56
5494.638656	866.529
5495.279443	748.449
5495.920268	679.417
5496.561130	650.352
5497.202029	592.22
5497.842966	488.673
5498.483940	419.642
5499.124952	416.008
5499.766001	481.406
5500.407087	503.206
5501.048211	452.341
5501.689372	488.673
5502.330571	595.853
5502.971807	523.189
5503.613081	512.289
5504.254392	584.953
5504.895740	670.334
5505.537126	653.985
5506.178549	693.95
5506.820010	772.065
5507.461508	891.961
5508.103043	744.816
5508.744616	686.684
5509.386227	697.584
5510.027874	826.563
5510.669560	723.016
5511.311282	917.394
5511.953042	942.827
5512.594840	755.715
5513.236674	643.085
5513.878547	614.019
5514.520456	657.618
5515.162404	782.964
5515.804388	635.819
5516.446410	557.704
5517.088470	510.472
5517.730566	557.704
5518.372701	570.421
5519.014872	577.687
5519.657081	588.587
5520.299328	675.784
5520.941612	708.483
5521.583933	610.386
5522.226292	568.604
5522.868688	534.088
5523.511122	437.808
5524.153593	499.573
5524.796101	463.24
5525.438647	485.04
5526.081231	505.023
5526.723851	519.555
5527.366509	555.888
5528.009205	455.974
5528.651938	350.61
5529.294708	303.378
5529.937516	303.378
5530.580361	508.656
5531.223244	623.102
5531.866164	663.068
5532.509122	592.22
5533.152117	630.369
5533.795149	552.254
5534.438219	474.14
5535.081326	657.618
5535.724471	657.618
5536.367653	621.286
5537.010872	534.088
5537.654129	559.521
5538.297424	532.272
5538.940755	463.24
5539.584125	441.441
5540.227531	357.877
5540.870975	285.212
5541.514457	247.063
5542.157975	365.143
5542.801532	430.541
5543.445125	552.254
5544.088757	581.32
5544.732425	517.739
5545.376131	521.372
5546.019875	499.573
5546.663655	617.653
5547.307474	523.189
5547.951329	372.41
5548.595222	394.209
5549.239153	394.209
5549.883121	584.954
5550.527126	494.123
5551.171169	434.175
5551.815249	423.275
5552.459367	481.407
5553.103522	357.877
5553.747714	307.012
5554.391944	296.112
5555.036211	243.43
5555.680516	243.43
5556.324858	228.897
5556.969238	272.496
5557.613655	330.628
5558.258109	285.212
5558.902601	288.845
5559.547131	228.897
5560.191697	267.046
5560.836301	254.33
5561.480943	196.198
5562.125622	279.762
5562.770338	294.295
5563.415092	256.146
5564.059883	217.998
5564.704712	199.831
5565.349578	214.364
5565.994481	343.344
5566.639422	434.175
5567.284401	441.441
5567.929417	390.576
5568.574470	383.309
5569.219560	319.728
5569.864688	368.777
5570.509854	397.842
5571.155057	321.545
5571.800297	401.476
5572.445575	515.922
5573.090890	574.054
5573.736242	532.272
5574.381632	426.908
5575.027060	405.109
5575.672525	503.206
5576.318027	383.309
5576.963567	437.808
5577.609144	390.576
5578.254758	321.545
5578.900410	434.175
5579.546100	354.244
5580.191826	405.109
5580.837591	550.438
5581.483392	445.074
5582.129231	463.241
5582.775108	423.275
5583.421022	332.444
5584.066973	321.545
5584.712962	357.877
5585.358988	307.012
5586.005052	290.662
5586.651153	196.198
5587.297291	134.433
5587.943467	196.198
5588.589680	196.198
5589.235931	225.264
5589.882219	301.562
5590.528545	267.046
5591.174908	232.531
5591.821308	217.998
5592.467746	279.763
5593.114221	394.209
5593.760734	437.808
5594.407284	330.628
5595.053872	256.147
5595.700497	192.565
5596.347159	192.565
5596.993859	228.897
5597.640596	163.499
5598.287371	192.565
5598.934183	192.565
5599.581032	163.499
5600.227919	214.364
5600.874843	214.364
5601.521805	203.465
5602.168804	181.665
5602.815841	339.711
5603.462915	448.708
5604.110026	357.877
5604.757175	492.306
5605.404362	485.04
5606.051585	397.842
5606.698846	303.379
5607.346145	379.676
5607.993481	426.908
5608.640854	361.51
5609.288265	401.476
5609.935714	416.009
5610.583199	357.877
5611.230722	348.794
5611.878283	445.074
5612.525881	474.14
5613.173516	416.009
5613.821189	383.31
5614.468899	475.957
5615.116647	735.733
5615.764432	614.02
5616.412254	521.372
5617.060114	441.441
5617.708012	463.241
5618.355947	426.908
5619.003919	474.14
5619.651928	570.421
5620.299975	657.618
5620.948060	523.189
5621.596182	552.255
5622.244341	577.687
5622.892538	621.286
5623.540772	546.805
5624.189044	557.705
5624.837353	574.054
5625.485699	488.673
5626.134083	445.075
5626.782504	394.209
5627.430963	368.777
5628.079459	376.043
5628.727992	325.178
5629.376563	319.728
5630.025172	354.244
5630.673818	312.462
5631.322501	290.662
5631.971222	301.562
5632.619980	343.344
5633.268775	265.23
5633.917608	423.275
5634.566478	474.14
5635.215386	459.607
5635.864331	452.341
5636.513314	430.542
5637.162334	386.943
5637.811392	383.31
5638.460487	412.375
5639.109619	512.289
5639.758789	448.708
5640.407996	354.244
5641.057240	321.545
5641.706522	285.212
5642.355842	332.444
5643.005199	290.662
5643.654593	330.628
5644.304025	401.476
5644.953494	354.244
5645.603000	301.562
5646.252544	283.396
5646.902126	276.129
5647.551745	319.728
5648.201401	517.739
5648.851095	755.716
5649.500826	830.197
5650.150594	790.231
5650.800400	772.065
5651.450244	679.418
5652.100124	653.985
5652.750043	668.518
5653.399998	793.865
5654.049991	744.816
5654.700022	801.131
5655.350090	732.1
5656.000195	768.432
5656.650338	950.093
5657.300518	924.661
5657.950736	1046.37
5658.600991	873.796
5659.251283	693.951
5659.901613	646.719
5660.551981	557.705
5661.202385	474.14
5661.852827	430.542
5662.503307	635.819
5663.153824	748.449
5663.804379	712.117
5664.454970	761.165
5665.105600	693.951
5665.756266	603.12
5666.406971	557.705
5667.057712	592.22
5667.708491	830.197
5668.359308	906.495
5669.010161	997.325
5669.661053	917.394
5670.311981	866.529
5670.962947	730.283
5671.613951	790.231
5672.264992	815.664
5672.916070	844.73
5673.567186	1068.17
5674.218339	1010.04
5674.869530	988.242
5675.520758	750.266
5676.172024	650.352
5676.823326	646.719
5677.474667	650.352
5678.126045	614.02
5678.777460	494.123
5679.428912	488.673
5680.080403	423.275
5680.731930	390.576
5681.383495	332.445
5682.035097	361.51
5682.686737	448.708
5683.338414	650.352
5683.990129	592.22
5684.641881	653.985
5685.293670	650.352
5685.945497	557.705
5686.597361	732.1
5687.249263	808.397
5687.901202	632.186
5688.553179	528.639
5689.205193	552.255
5689.857244	474.14
5690.509333	499.573
5691.161459	455.974
5691.813623	488.673
5692.465824	448.708
5693.118063	445.075
5693.770339	517.739
5694.422652	606.753
5695.075003	672.151
5695.727391	574.054
5696.379817	463.241
5697.032280	470.507
5697.684780	552.255
5698.337318	416.009
5698.989894	348.794
5699.642507	339.711
5700.295157	376.043
5700.947844	383.31
5701.600569	307.012
5702.253332	283.396
5702.906132	279.763
5703.558969	348.794
5704.211844	405.109
5704.864756	330.628
5705.517706	336.078
5706.170693	250.697
5706.823717	228.897
5707.476779	303.379
5708.129878	250.697
5708.783015	199.832
5709.436189	247.064
5710.089401	265.23
5710.742650	319.728
5711.395936	243.43
5712.049260	279.763
5712.702622	276.129
5713.356020	319.728
5714.009456	303.379
5714.662930	276.129
5715.316441	307.012
5715.969989	437.808
5716.623575	348.794
5717.277198	276.129
5717.930859	276.129
5718.584557	196.198
5719.238293	156.233
5719.892066	138.067
5720.545876	386.943
5721.199724	459.607
5721.853609	319.728
5722.507532	236.164
5723.161492	192.565
5723.815490	148.966
5724.469524	123.534
5725.123597	112.634
5725.777707	101.734
5726.431854	145.333
5727.086038	236.164
5727.740261	225.264
5728.394520	214.365
5729.048817	181.665
5729.703151	145.333
5730.357523	116.267
5731.011932	101.734
5731.666379	105.368
5732.320863	98.1012
5732.975384	138.067
5733.629943	328.811
5734.284540	294.296
5734.939173	239.797
5735.593845	192.565
5736.248553	127.167
5736.903299	81.7517
5737.558083	119.901
5738.212903	119.901
5738.867762	163.499
5739.522658	214.365
5740.177591	163.499
5740.832561	199.832
5741.487569	159.866
5742.142615	170.766
5742.797698	156.233
5743.452818	148.966
5744.107976	221.631
5744.763171	361.51
5745.418403	383.31
5746.073673	261.596
5746.728981	163.499
5747.384325	159.866
5748.039708	181.665
5748.695127	185.299
5749.350584	185.299
5750.006079	152.6
5750.661611	123.534
5751.317180	116.267
5751.972787	174.399
5752.628431	119.901
5753.284113	174.399
5753.939832	207.098
5754.595589	138.067
5755.251383	210.731
5755.907214	178.032
5756.563083	361.51
5757.218989	321.545
5757.874933	250.697
5758.530914	207.098
5759.186932	303.379
5759.842988	254.33
5760.499081	350.611
5761.155212	325.178
5761.811380	250.697
5762.467586	192.565
5763.123829	267.046
5763.780110	214.365
5764.436427	163.499
5765.092783	156.233
5765.749175	199.832
5766.405606	163.499
5767.062073	167.133
5767.718578	178.032
5768.375121	163.499
5769.031701	127.167
5769.688318	134.434
5770.344973	225.264
5771.001665	214.365
5771.658394	221.631
5772.315161	368.777
5772.971966	325.178
5773.628808	419.642
5774.285687	401.476
5774.942604	307.012
5775.599558	232.531
5776.256549	156.233
5776.913578	123.534
5777.570645	248.88
5778.227749	236.164
5778.884890	203.465
5779.542069	116.267
5780.199285	83.5683
5780.856538	63.5856
5781.513829	192.565
5782.171158	163.499
5782.828523	156.233
5783.485927	167.133
5784.143367	159.866
5784.800846	232.531
5785.458361	210.731
5786.115914	203.465
5786.773504	159.866
5787.431132	138.067
5788.088797	101.734
5788.746500	247.064
5789.404240	301.562
5790.062018	303.379
5790.719833	317.912
5791.377685	239.797
5792.035575	170.766
5792.693502	105.368
5793.351467	52.6859
5794.009469	127.167
5794.667508	234.347
5795.325585	259.78
5795.983700	185.299
5796.641851	152.6
5797.300040	247.064
5797.958267	210.731
5798.616531	207.098
5799.274833	250.697
5799.933172	256.147
5800.591548	259.78
5801.249962	178.032
5801.908413	123.534
5802.566901	119.901
5803.225428	63.5856
5803.883991	148.966
5804.542592	141.7
5805.201230	130.8
5805.859906	185.299
5806.518619	196.198
5807.177370	152.6
5807.836158	225.264
5808.494983	192.565
5809.153846	196.198
5809.812746	188.932
5810.471684	141.7
5811.130659	178.032
5811.789672	225.264
5812.448722	196.198
5813.107809	163.499
5813.766934	210.731
5814.426096	170.766
5815.085296	178.032
5815.744533	170.766
5816.403808	228.897
5817.063120	207.098
5817.722469	152.6
5818.381856	138.067
5819.041280	145.333
5819.700742	237.981
5820.360241	199.832
5821.019778	152.6
5821.679352	145.333
5822.338963	119.901
5822.998612	185.299
5823.658298	225.264
5824.318022	225.264
5824.977783	265.23
5825.637582	188.932
5826.297418	110.818
5826.957291	83.5683
5827.617202	74.4853
5828.277150	134.434
5828.937136	178.032
5829.597159	250.697
5830.257219	207.098
5830.917317	145.333
5831.577453	178.032
5832.237626	138.067
5832.897836	101.734
5833.558084	101.734
5834.218369	109.001
5834.878691	109.001
5835.539051	83.5683
5836.199448	65.4022
5836.859883	119.901
5837.520356	236.164
5838.180865	267.046
5838.841412	288.846
5839.501997	374.227
5840.162619	261.596
5840.823278	207.098
5841.483975	156.233
5842.144709	212.548
5842.805481	163.499
5843.466290	119.901
5844.127136	83.5683
5844.788020	83.5683
5845.448942	156.233
5846.109900	134.434
5846.770897	167.133
5847.431930	156.233
5848.093001	201.648
5848.754110	223.448
5849.415256	203.465
5850.076439	170.766
5850.737660	145.333
5851.398918	83.5683
5852.060214	152.6
5852.721547	247.064
5853.382917	314.278
5854.044325	247.064
5854.705770	181.665
5855.367253	134.434
5856.028773	83.5683
5856.690331	63.5856
5857.351926	38.153
5858.013558	38.153
5858.675228	87.2015
5859.336936	127.167
5859.998680	170.766
5860.660463	221.631
5861.322282	174.399
5861.984139	210.731
5862.646034	156.233
5863.307966	110.818
5863.969935	152.6
5864.631942	243.43
5865.293986	283.396
5865.956067	210.731
5866.618186	185.299
5867.280343	152.6
5867.942537	87.2016
5868.604768	69.0354
5869.267037	119.901
5869.929343	134.434
5870.591687	185.299
5871.254068	312.462
5871.916486	325.178
5872.578942	321.545
5873.241435	390.576
5873.903966	343.344
5874.566534	247.064
5875.229140	232.531
5875.891783	285.213
5876.554463	232.531
5877.217181	185.299
5877.879936	181.666
5878.542729	138.067
5879.205559	228.898
5879.868427	290.662
5880.531332	232.531
5881.194274	256.147
5881.857254	188.932
5882.520271	138.067
5883.183326	145.333
5883.846418	163.499
5884.509548	277.946
5885.172715	232.531
5885.835919	181.666
5886.499161	170.766
5887.162440	148.967
5887.825757	210.731
5888.489111	225.264
5889.152503	188.932
5889.815932	348.794
5890.479398	307.012
5891.142902	232.531
5891.806443	156.233
5892.470022	223.448
5893.133638	307.012
5893.797292	365.144
5894.460983	350.611
5895.124711	285.213
5895.788477	199.832
5896.452280	159.866
5897.116121	105.368
5897.779999	138.067
5898.443915	127.167
5899.107868	174.399
5899.771858	174.399
5900.435886	159.866
5901.099951	145.333
5901.764054	94.468
5902.428194	83.5683
5903.092371	90.8348
5903.756586	90.8348
5904.420839	76.3019
5905.085129	76.3019
5905.749456	94.468
5906.413821	94.468
5907.078223	92.6514
5907.742662	83.5684
5908.407139	90.8348
5909.071654	192.565
5909.736206	259.78
5910.400795	185.299
5911.065421	123.534
5911.730086	167.133
5912.394787	192.565
5913.059526	188.932
5913.724302	156.233
5914.389116	163.499
5915.053968	185.299
5915.718856	167.133
5916.383782	312.462
5917.048746	354.244
5917.713747	301.562
5918.378785	210.731
5919.043861	178.032
5919.708974	159.866
5920.374125	141.7
5921.039313	174.399
5921.704539	199.832
5922.369802	207.098
5923.035102	185.299
5923.700440	210.731
5924.365815	148.967
5925.031228	214.365
5925.696678	217.998
5926.362165	159.866
5927.027690	217.998
5927.693253	192.565
5928.358853	119.901
5929.024490	76.3019
5929.690165	58.1358
5930.355877	148.967
5931.021626	178.032
5931.687413	145.333
5932.353238	110.818
5933.019099	98.1013
5933.684999	98.1013
5934.350935	105.368
5935.016909	127.167
5935.682921	148.967
5936.348970	156.233
5937.015056	212.548
5937.681180	203.465
5938.347341	236.164
5939.013540	199.832
5939.679776	127.167
5940.346050	87.2016
5941.012361	69.0355
5941.678709	90.8348
5942.345095	118.084
5943.011518	83.5684
5943.677979	69.0355
5944.344477	101.735
5945.011012	94.4681
5945.677585	94.4681
5946.344196	65.4023
5947.010844	141.7
5947.677529	159.866
5948.344252	225.264
5949.011012	188.932
5949.677809	210.731
5950.344644	156.233
5951.011517	130.8
5951.678426	254.33
5952.345374	214.365
5953.012358	163.499
5953.679380	123.534
5954.346440	116.267
5955.013537	112.634
5955.680671	181.666
5956.347843	148.967
5957.015052	119.901
5957.682299	167.133
5958.349583	199.832
5959.016905	217.998
5959.684264	210.731
5960.351660	152.6
5961.019094	101.735
5961.686565	119.901
5962.354074	130.8
5963.021620	167.133
5963.689204	207.098
5964.356825	174.399
5965.024483	174.399
5965.692179	178.032
5966.359912	290.662
5967.027683	348.794
5967.695491	265.23
5968.363336	210.731
5969.031219	207.098
5969.699140	379.677
5970.367098	283.396
5971.035093	290.662
5971.703125	368.777
5972.371196	325.178
5973.039303	239.797
5973.707448	188.932
5974.375631	207.098
5975.043850	170.766
5975.712108	314.278
5976.380402	294.296
5977.048734	365.144
5977.717104	357.877
5978.385511	272.496
5979.053955	199.832
5979.722437	178.032
5980.390957	217.998
5981.059513	210.731
5981.728107	221.631
5982.396739	196.198
5983.065408	167.133
5983.734114	116.267
5984.402858	110.818
5985.071639	76.3019
5985.740458	47.2361
5986.409314	76.3019
5987.078208	116.267
5987.747139	212.548
5988.416107	296.112
5989.085113	247.064
5989.754156	192.565
5990.423237	163.499
5991.092355	123.534
5991.761511	123.534
5992.430704	101.735
5993.099934	134.434
5993.769202	127.167
5994.438507	130.8
5995.107850	94.4681
5995.777230	69.0355
5996.446648	119.901
5997.116103	188.932
5997.785595	148.967
5998.455125	87.2017
5999.124692	47.2361
5999.794297	69.0355
6000.463939	98.1013
6001.133619	98.1013
6001.803336	105.368
6002.473090	170.766
6003.142882	203.465
6003.812711	134.434
6004.482578	134.434
6005.152482	237.981
6005.822424	185.299
6006.492403	123.534
6007.162419	141.7
6007.832473	130.8
6008.502564	87.2016
6009.172693	83.5684
6009.842859	98.1013
6010.513063	183.482
6011.183304	205.282
6011.853582	145.333
6012.523898	130.8
6013.194252	134.434
6013.864642	265.23
6014.535071	243.43
6015.205536	181.666
6015.876039	199.832
6016.546580	203.465
6017.217158	163.499
6017.887773	256.147
6018.558426	207.098
6019.229116	178.032
6019.899843	336.078
6020.570608	290.662
6021.241411	181.666
6021.912251	203.465
6022.583128	148.967
6023.254043	105.368
6023.924995	167.133
6024.595985	127.167
6025.267012	83.5684
6025.938076	196.198
6026.609178	225.264
6027.280317	185.299
6027.951494	119.901
6028.622708	94.4681
6029.293960	130.8
6029.965249	138.067
6030.636576	116.267
6031.307940	134.434
6031.979341	101.735
6032.650780	247.064
6033.322256	214.365
6033.993770	163.499
6034.665321	110.818
6035.336909	83.5684
6036.008535	69.0355
6036.680198	76.3019
6037.351899	83.5684
6038.023637	105.368
6038.695413	109.001
6039.367226	134.434
6040.039077	92.6515
6040.710965	65.4023
6041.382890	94.4681
6042.054853	127.167
6042.726853	145.333
6043.398891	138.067
6044.070966	174.399
6044.743078	156.233
6045.415228	167.133
6046.087416	207.098
6046.759640	170.766
6047.431903	116.267
6048.104202	167.133
6048.776539	152.6
6049.448914	123.534
6050.121326	148.967
6050.793775	199.832
6051.466262	199.832
6052.138786	301.562
6052.811348	265.23
6053.483947	228.898
6054.156584	148.967
6054.829258	92.6515
6055.501969	69.0355
6056.174718	127.167
6056.847504	181.666
6057.520328	214.365
6058.193189	239.797
6058.866088	174.399
6059.539024	119.901
6060.211997	101.735
6060.885008	65.4023
6061.558056	127.167
6062.231142	178.032
6062.904265	156.233
6063.577425	105.368
6064.250623	81.7518
6064.923859	45.4195
6065.597132	163.499
6066.270442	148.967
6066.943790	159.866
6067.617175	237.981
6068.290598	196.198
6068.964058	123.534
6069.637555	130.8
6070.311090	141.7
6070.984662	163.499
6071.658272	110.818
6072.331919	123.534
6073.005604	141.7
6073.679326	134.434
6074.353085	212.548
6075.026882	210.731
6075.700716	159.866
6076.374588	130.8
6077.048497	181.666
6077.722444	254.33
6078.396428	174.399
6079.070449	145.333
6079.744508	116.267
6080.418605	112.634
6081.092738	83.5684
6081.766910	112.634
6082.441118	105.368
6083.115364	83.5684
6083.789648	69.0355
6084.463969	56.3192
6085.138327	27.2533
6085.812723	16.3537
6086.487156	56.3192
6087.161627	145.333
6087.836135	141.7
6088.510680	130.8
6089.185263	141.7
6089.859884	130.8
6090.534541	148.966
6091.209237	178.032
6091.883969	127.167
6092.558739	87.2016
6093.233547	112.634
6093.908392	65.4022
6094.583274	47.2361
6095.258194	45.4195
6095.933151	81.7518
6096.608146	127.167
6097.283178	127.167
6097.958248	152.6
6098.633355	110.818
6099.308499	63.5856
6099.983681	170.766
6100.658900	217.998
6101.334157	210.731
6102.009451	210.731
6102.684782	163.499
6103.360151	196.198
6104.035558	174.399
6104.711002	112.634
6105.386483	159.866
6106.062002	156.233
6106.737558	112.634
6107.413151	110.818
6108.088782	123.534
6108.764451	123.534
6109.440157	116.267
6110.115900	259.78
6110.791681	250.697
6111.467499	228.897
6112.143354	167.133
6112.819247	116.267
6113.495178	101.734
6114.171146	156.233
6114.847151	141.7
6115.523194	163.499
6116.199274	152.6
6116.875392	148.966
6117.551547	148.966
6118.227739	314.278
6118.903969	394.209
6119.580236	332.444
6120.256541	232.531
6120.932883	163.499
6121.609263	145.333
6122.285680	230.714
6122.962135	256.147
6123.638627	214.365
6124.315156	247.064
6124.991723	272.496
6125.668327	330.628
6126.344969	321.545
6127.021648	285.213
6127.698364	346.977
6128.375118	296.112
6129.051909	346.977
6129.728738	321.545
6130.405604	350.611
6131.082508	325.178
6131.759449	365.144
6132.436428	290.662
6133.113444	232.531
6133.790497	181.666
6134.467588	116.267
6135.144716	116.267
6135.821882	138.067
6136.499085	163.499
6137.176326	156.233
6137.853604	94.468
6138.530919	277.946
6139.208272	228.897
6139.885662	181.666
6140.563090	325.178
6141.240555	319.728
6141.918058	321.545
6142.595598	261.597
6143.273175	185.299
6143.950790	141.7
6144.628442	178.032
6145.306132	159.866
6145.983859	130.8
6146.661624	94.4681
6147.339426	116.267
6148.017265	167.133
6148.695142	163.499
6149.373056	112.634
6150.051008	76.3019
6150.728997	74.4853
6151.407024	63.5857
6152.085088	152.6
6152.763190	116.267
6153.441328	105.368
6154.119505	134.434
6154.797719	196.199
6155.475970	192.565
6156.154258	170.766
6156.832584	277.946
6157.510948	303.379
6158.189349	192.565
6158.867787	170.766
6159.546263	188.932
6160.224776	217.998
6160.903327	192.565
6161.581915	178.032
6162.260541	412.376
6162.939204	314.278
6163.617904	276.129
6164.296642	167.133
6164.975417	138.067
6165.654230	92.6514
6166.333080	74.4853
6167.011967	74.4853
6167.690892	69.0355
6168.369855	170.766
6169.048855	236.164
6169.727892	178.032
6170.406967	127.167
6171.086079	83.5684
6171.765228	63.5856
6172.444415	87.2016
6173.123640	69.0355
6173.802902	83.5684
6174.482201	90.8348
6175.161538	90.8348
6175.840912	152.6
6176.520324	145.333
6177.199773	116.267
6177.879259	174.399
6178.558783	138.067
6179.238344	252.513
6179.917943	328.811
6180.597579	294.296
6181.277253	203.465
6181.956964	152.6
6182.636713	112.634
6183.316498	127.167
6183.996322	163.499
6184.676183	152.6
6185.356081	141.7
6186.036016	134.434
6186.715990	270.68
6187.396000	256.147
6188.076048	299.745
6188.756133	303.379
6189.436256	296.112
6190.116417	256.147
6190.796614	196.198
6191.476849	207.098
6192.157122	174.399
6192.837432	163.499
6193.517779	201.648
6194.198164	277.946
6194.878586	243.43
6195.559046	156.233
6196.239543	98.1013
6196.920078	145.333
6197.600650	141.7
6198.281259	247.064
6198.961906	210.731
6199.642590	174.399
6200.323312	196.198
6201.004071	217.998
6201.684868	196.198
6202.365702	228.897
6203.046573	314.278
6203.727482	221.631
6204.408429	152.6
6205.089413	76.3019
6205.770434	56.3191
6206.451492	116.267
6207.132588	148.966
6207.813722	101.734
6208.494893	81.7517
6209.176101	119.901
6209.857347	105.368
6210.538630	219.814
6211.219951	267.046
6211.901309	265.23
6212.582705	159.866
6213.264137	94.468
6213.945608	81.7517
6214.627116	69.0354
6215.308661	201.648
6215.990244	237.981
6216.671864	361.51
6217.353521	301.562
6218.035216	256.147
6218.716949	188.932
6219.398719	188.932
6220.080526	265.23
6220.762371	330.628
6221.444253	332.444
6222.126172	243.43
6222.808129	148.966
6223.490124	76.3019
6224.172156	134.434
6224.854225	181.665
6225.536332	138.067
6226.218476	110.818
6226.900658	69.0354
6227.582877	94.468
6228.265133	123.534
6228.947427	94.468
6229.629758	65.4022
6230.312127	119.901
6230.994533	105.368
6231.676977	81.7517
6232.359458	69.0354
6233.041977	65.4022
6233.724533	69.0354
6234.407126	109.001
6235.089757	187.115
6235.772425	145.333
6236.455131	119.901
6237.137874	87.2016
6237.820654	98.1012
6238.503472	116.267
6239.186328	83.5683
6239.869221	65.4022
6240.552151	90.8348
6241.235119	141.7
6241.918124	138.067
6242.601166	123.534
6243.284246	116.267
6243.967364	152.6
6244.650519	119.901
6245.333711	116.267
6246.016941	212.548
6246.700208	181.666
6247.383513	307.012
6248.066855	290.662
6248.750234	239.797
6249.433651	247.064
6250.117105	174.399
6250.800597	123.534
6251.484126	74.4853
6252.167693	65.4022
6252.851297	185.299
6253.534939	207.098
6254.218618	178.032
6254.902334	196.198
6255.586088	148.966
6256.269879	101.735
6256.953708	69.0355
6257.637574	63.5856
6258.321477	65.4022
6259.005418	94.4681
6259.689397	105.368
6260.373413	127.167
6261.057466	105.368
6261.741557	76.3019
6262.425685	141.7
6263.109850	152.6
6263.794053	156.233
6264.478294	210.731
6265.162572	145.333
6265.846887	98.1013
6266.531240	101.735
6267.215630	243.43
6267.900058	336.078
6268.584523	254.33
6269.269025	256.147
6269.953565	239.797
6270.638142	170.766
6271.322757	119.901
6272.007409	74.4853
6272.692099	141.7
6273.376826	178.032
6274.061591	181.666
6274.746393	214.365
6275.431232	174.399
6276.116109	210.731
6276.801023	152.6
6277.485975	152.6
6278.170964	138.067
6278.855990	170.766
6279.541054	130.8
6280.226156	92.6514
6280.911295	58.1357
6281.596471	101.734
6282.281685	98.1013
6282.966936	165.316
6283.652224	216.181
6284.337550	223.448
6285.022914	181.666
6285.708315	159.866
6286.393753	163.499
6287.079229	123.534
6287.764742	101.734
6288.450293	116.267
6289.135881	219.814
6289.821506	181.666
6290.507169	145.333
6291.192870	116.267
6291.878607	105.368
6292.564383	87.2016
6293.250195	259.78
6293.936045	396.026
6294.621933	354.244
6295.307858	294.296
6295.993820	301.562
6296.679820	296.112
6297.365857	203.465
6298.051932	217.998
6298.738044	152.6
6299.424194	83.5683
6300.110381	58.1357
6300.796605	61.7689
6301.482867	181.665
6302.169167	178.032
6302.855503	196.198
6303.541877	283.396
6304.228289	236.164
6304.914738	239.797
6305.601225	192.565
6306.287749	148.966
6306.974310	141.7
6307.660909	141.7
6308.347545	105.368
6309.034219	109.001
6309.720930	127.167
6310.407678	134.434
6311.094464	288.846
6311.781288	254.33
6312.468148	214.365
6313.155047	243.43
6313.841982	199.832
6314.528955	138.067
6315.215966	119.901
6315.903014	134.434
6316.590099	127.167
6317.277222	87.2015
6317.964383	83.5683
6318.651580	119.901
6319.338815	130.8
6320.026088	156.233
6320.713398	219.814
6321.400746	270.68
6322.088131	296.112
6322.775553	290.662
6323.463013	239.797
6324.150510	188.932
6324.838044	325.178
6325.525617	430.542
6326.213226	544.988
6326.900873	588.587
6327.588557	559.521
6328.276279	672.151
6328.964038	806.581
6329.651835	797.498
6330.339669	899.228
6331.027541	815.664
6331.715450	788.415
6332.403396	790.231
6333.091380	808.397
6333.779401	768.432
6334.467460	704.85
6335.155556	826.563
6335.843690	997.325
6336.531861	848.363
6337.220069	712.117
6337.908315	568.604
6338.596599	485.04
6339.284919	452.341
6339.973278	365.143
6340.661673	365.143
6341.350106	325.178
6342.038577	267.046
6342.727085	361.51
6343.415630	394.209
6344.104213	416.009
6344.792833	488.673
6345.481491	423.275
6346.170186	474.14
6346.858919	459.607
6347.547689	412.375
6348.236496	526.822
6348.925341	466.874
6349.614223	488.673
6350.303143	437.808
6350.992100	419.642
6351.681095	423.275
6352.370127	434.175
6353.059196	628.552
6353.748303	499.573
6354.437447	401.476
6355.126629	336.078
6355.815848	276.129
6356.505105	354.244
6357.194399	294.295
6357.883731	321.545
6358.573100	312.462
6359.262506	301.562
6359.951950	247.063
6360.641431	261.596
6361.330950	267.046
6362.020506	214.364
6362.710099	267.046
6363.399730	317.911
6364.089399	328.811
6364.779105	285.212
6365.468848	343.344
6366.158629	445.074
6366.848447	376.043
6367.538302	283.396
6368.228195	303.378
6368.918126	294.295
6369.608094	221.631
6370.298099	203.465
6370.988142	265.23
6371.678222	408.742
6372.368340	426.908
6373.058495	361.51
6373.748687	256.147
6374.438917	203.465
6375.129185	250.697
6375.819490	256.147
6376.509832	247.063
6377.200212	312.462
6377.890629	354.244
6378.581083	348.794
6379.271575	330.628
6379.962105	437.808
6380.652672	401.476
6381.343276	285.212
6382.033918	181.665
6382.724597	228.897
6383.415313	236.164
6384.106068	207.098
6384.796859	156.233
6385.487688	199.831
6386.178554	174.399
6386.869458	123.534
6387.560399	185.299
6388.251378	239.797
6388.942394	214.364
6389.633448	178.032
6390.324539	119.9
6391.015667	74.4851
6391.706833	65.402
6392.398036	65.402
6393.089277	109.001
6393.780555	123.534
6394.471871	130.8
6395.163224	123.534
6395.854614	163.499
6396.546042	123.534
6397.237507	181.665
6397.929010	119.9
6398.620550	81.7515
6399.312128	47.2359
6400.003743	47.2359
6400.695395	116.267
6401.387085	207.098
6402.078813	203.465
6402.770577	156.233
6403.462380	183.482
6404.154219	138.067
6404.846097	112.634
6405.538011	74.4851
6406.229963	69.0353
6406.921952	76.3017
6407.613979	109.001
6408.306044	98.1011
6408.998145	101.734
6409.690285	145.333
6410.382461	256.147
6411.074675	199.831
6411.766927	261.596
6412.459216	228.897
6413.151542	239.797
6413.843906	228.897
6414.536307	236.164
6415.228746	188.932
6415.921222	228.897
6416.613735	192.565
6417.306286	159.866
6417.998875	105.368
6418.691500	81.7516
6419.384164	52.6857
6420.076864	45.4193
6420.769602	63.5854
6421.462378	58.1356
6422.155191	123.534
6422.848041	199.831
6423.540929	181.665
6424.233855	138.067
6424.926817	119.9
6425.619818	159.866
6426.312855	138.067
6427.005930	223.447
6427.699043	181.665
6428.392193	148.966
6429.085380	110.817
6429.778605	112.634
6430.471867	130.8
6431.165167	92.6512
6431.858504	92.6512
6432.551879	156.233
6433.245291	170.766
6433.938740	156.233
6434.632227	170.766
6435.325751	199.831
6436.019313	188.932
6436.712912	243.43
6437.406549	247.063
6438.100223	170.766
6438.793934	167.132
6439.487683	130.8
6440.181469	217.998
6440.875293	499.573
6441.569154	477.773
6442.263053	330.628
6442.956989	225.264
6443.650963	228.897
6444.344974	174.399
6445.039022	105.368
6445.733108	69.0352
6446.427231	52.6857
6447.121392	52.6857
6447.815590	123.534
6448.509826	123.534
6449.204099	156.233
6449.898409	130.8
6450.592757	152.599
6451.287142	119.9
6451.981565	196.198
6452.676025	325.178
6453.370523	301.562
6454.065058	221.631
6454.759631	163.499
6455.454241	112.634
6456.148888	119.9
6456.843573	159.866
6457.538295	152.599
6458.233055	123.534
6458.927852	181.665
6459.622686	236.164
6460.317558	272.496
6461.012468	228.897
6461.707415	167.132
6462.402399	256.146
6463.097421	239.797
6463.792480	214.364
6464.487577	167.132
6465.182711	170.766
6465.877882	221.631
6466.573091	199.831
6467.268337	214.364
6467.963621	228.897
6468.658943	343.344
6469.354301	265.23
6470.049697	145.333
6470.745131	127.167
6471.440602	92.6512
6472.136110	228.897
6472.831656	196.198
6473.527239	203.465
6474.222860	207.098
6474.918518	148.966
6475.614214	127.167
6476.309947	130.8
6477.005718	174.399
6477.701525	174.399
6478.397371	325.178
6479.093254	432.358
6479.789174	397.842
6480.485132	401.476
6481.181127	354.244
6481.877159	336.078
6482.573229	312.462
6483.269337	365.143
6483.965481	421.458
6484.661664	425.092
6485.357883	416.009
6486.054141	434.175
6486.750435	505.023
6487.446767	652.168
6488.143137	717.567
6488.839544	832.013
6489.535988	1033.66
6490.232470	1117.22
6490.928989	1197.15
6491.625546	1224.4
6492.322140	1159
6493.018771	1062.72
6493.715440	906.495
6494.412147	939.194
6495.108891	986.426
6495.805672	1166.27
6496.502491	1017.31
6497.199347	1075.44
6497.896240	970.076
6498.593171	902.861
6499.290140	826.564
6499.987146	801.131
6500.684189	779.332
6501.381270	726.65
6502.078388	657.618
6502.775544	646.719
6503.472737	632.186
6504.169967	701.217
6504.867235	766.615
6505.564541	683.051
6506.261884	635.819
6506.959264	581.321
6507.656682	552.255
6508.354137	606.753
6509.051629	650.352
6509.749159	586.77
6510.446727	546.805
6511.144332	474.14
6511.841974	492.306
6512.539654	563.154
6513.237371	559.521
6513.935126	664.885
6514.632918	552.255
6515.330747	474.14
6516.028614	426.908
6516.726519	452.341
6517.424460	330.628
6518.122440	285.212
6518.820456	412.375
6519.518511	515.922
6520.216602	492.306
6520.914731	521.372
6521.612898	423.275
6522.311102	401.476
6523.009343	365.143
6523.707622	336.078
6524.405938	330.628
6525.104292	383.31
6525.802683	430.542
6526.501111	343.344
6527.199577	361.51
6527.898081	463.241
6528.596621	445.075
6529.295200	314.278
6529.993815	296.112
6530.692469	294.296
6531.391159	397.843
6532.089887	445.075
6532.788653	430.542
6533.487456	343.344
6534.186296	376.043
6534.885174	448.708
6535.584089	581.321
6536.283042	550.438
6536.982032	455.974
6537.681059	408.742
6538.380124	321.545
6539.079227	336.078
6539.778366	475.957
6540.477544	475.957
6541.176758	519.556
6541.876010	652.169
6542.575300	563.155
6543.274627	505.023
6543.973992	423.275
6544.673393	296.112
6545.372833	267.046
6546.072310	181.666
6546.771824	343.344
6547.471375	314.278
6548.170965	434.175
6548.870591	445.075
6549.570255	434.175
6550.269956	441.441
6550.969695	423.275
6551.669472	466.874
6552.369285	452.341
6553.069137	405.109
6553.769025	394.209
6554.468951	354.244
6555.168915	365.144
6555.868916	290.662
6556.568954	256.147
6557.269030	221.631
6557.969143	196.198
6558.669294	225.264
6559.369482	261.597
6560.069707	232.531
6560.769970	178.032
6561.470271	127.167
6562.170608	110.818
6562.870984	116.267
6563.571396	148.966
6564.271847	119.901
6564.972334	112.634
6565.672859	101.734
6566.373422	156.233
6567.074022	183.482
6567.774659	216.181
6568.475334	259.78
6569.176046	236.164
6569.876796	210.731
6570.577583	350.611
6571.278407	357.877
6571.979269	361.51
6572.680169	261.597
6573.381106	167.133
6574.082080	101.734
6574.783092	92.6514
6575.484141	112.634
6576.185228	368.777
6576.886352	434.175
6577.587513	416.009
6578.288712	294.296
6578.989948	199.832
6579.691222	277.946
6580.392533	192.565
6581.093882	225.264
6581.795268	339.711
6582.496692	307.012
6583.198153	247.064
6583.899651	423.275
6584.601187	416.009
6585.302760	376.043
6586.004371	294.296
6586.706019	254.33
6587.407705	232.531
6588.109428	192.565
6588.811189	134.434
6589.512987	156.233
6590.214822	152.6
6590.916695	141.7
6591.618605	178.032
6592.320553	301.562
6593.022538	279.763
6593.724560	325.178
6594.426620	321.545
6595.128718	283.396
6595.830853	296.112
6596.533025	354.244
6597.235235	307.012
6597.937482	317.912
6598.639767	508.656
6599.342089	523.189
6600.044448	430.542
6600.746845	379.676
6601.449280	307.012
6602.151752	354.244
6602.854261	361.51
6603.556808	321.545
6604.259392	285.212
6604.962013	247.064
6605.664672	254.33
6606.367369	272.496
6607.070103	261.596
6607.772874	332.444
6608.475683	457.791
6609.178529	472.324
6609.881413	539.539
6610.584334	626.736
6611.287292	641.269
6611.990288	523.189
6612.693322	534.089
6613.396393	555.888
6614.099501	606.753
6614.802647	737.549
6615.505830	686.684
6616.209051	675.785
6616.912309	606.753
6617.615604	595.854
6618.318937	557.705
6619.022307	550.438
6619.725715	686.684
6620.429161	946.46
6621.132643	924.661
6621.836163	1060.91
6622.539721	1024.57
6623.243316	1097.24
6623.946948	1302.52
6624.650618	1475.09
6625.354326	1598.62
6626.058070	1576.83
6626.761853	1756.67
6627.465672	1898.37
6628.169529	1940.15
6628.873424	2152.69
6629.577356	2318
6630.281325	2962.9
6630.985332	3734.96
6631.689376	4741.37
6632.393458	5159.19
6633.097577	5844.05
6633.801734	6576.15
6634.505928	7586.19
6635.210159	8494.49
6635.914428	9800.64
6636.618734	11361.1
6637.323078	12994.2
6638.027459	13650
6638.731878	14389.4
6639.436334	14638.3
6640.140828	14262.2
6640.845359	14053.3
6641.549927	13295.8
6642.254533	12256.7
6642.959176	11164.9
6643.663857	10089.5
6644.368575	9491.82
6645.073331	8796.05
6645.778124	7956.78
6646.482954	6959.45
6647.187822	5864.04
6647.892728	5402.62
6648.597671	4681.42
6649.302651	4205.47
6650.007669	3820.34
6650.712724	3631.42
6651.417816	3366.19
6652.122946	3146.38
6652.828114	2990.15
6653.533319	2744.91
6654.238561	2637.73
6654.943841	2532.37
6655.649158	2468.78
6656.354513	2561.43
6657.059905	2634.1
6657.765334	2843.01
6658.470801	3182.71
6659.176306	3409.79
6659.881847	3473.37
6660.587427	3551.49
6661.293043	3195.43
6661.998698	2939.29
6662.704389	2648.63
6663.410118	2445.17
6664.115885	2254.42
6664.821689	2176.31
6665.527530	1843.87
6666.233409	1598.63
6666.939325	1731.24
6667.645279	1558.66
6668.351270	1440.58
6669.057299	1224.4
6669.763365	1317.05
6670.469468	1280.72
6671.175609	1313.42
6671.881787	1266.19
6672.588003	1269.82
6673.294256	1166.27
6674.000547	1046.38
6674.706875	1104.51
6675.413240	1177.17
6676.119643	1235.3
6676.826084	1289.8
6677.532562	1217.14
6678.239077	1253.47
6678.945630	1262.55
6679.652220	1137.21
6680.358847	1260.74
6681.065512	1444.21
6681.772215	1555.03
6682.478955	1440.58
6683.185732	1166.27
6683.892547	1458.75
6684.599399	1407.88
6685.306289	1375.18
6686.013216	1346.12
6686.720181	1266.19
6687.427183	1284.35
6688.134222	1208.05
6688.841299	1115.41
6689.548413	1273.45
6690.255565	1217.14
6690.962754	1191.7
6691.669981	1300.7
6692.377245	1162.64
6693.084546	1057.28
6693.791885	942.828
6694.499262	1068.17
6695.206676	982.794
6695.914127	777.516
6696.621616	744.817
6697.329142	795.683
6698.036705	730.284
6698.744306	744.817
6699.451945	833.831
6700.159621	772.067
6700.867334	657.62
6701.575085	683.052
6702.282873	812.032
6702.990699	806.582
6703.698562	851.998
6704.406463	788.416
6705.114401	870.164
6705.822376	779.333
6706.530389	697.585
6707.238439	653.987
6707.946527	595.855
6708.654652	550.44
6709.362815	559.523
6710.071015	668.52
6710.779252	750.267
6711.487527	653.987
6712.195840	635.82
6712.904190	559.523
6713.612577	512.291
6714.321002	732.101
6715.029464	701.219
6715.737963	577.689
6716.446500	494.125
6717.155075	641.27
6717.863687	541.357
6718.572336	621.288
6719.281023	757.534
6719.989747	550.44
6720.698509	485.041
6721.407308	488.675
6722.116145	423.277
6722.825019	568.606
6723.533930	606.755
6724.242879	599.488
6724.951865	559.523
6725.660889	517.741
6726.369950	434.176
6727.079049	503.208
6727.788185	419.643
6728.497359	332.446
6729.206570	426.91
6729.915818	430.543
6730.625104	401.477
6731.334427	361.512
6732.043788	463.242
6732.753186	534.09
6733.462622	441.443
6734.172095	321.546
6734.881605	279.764
6735.591153	296.114
6736.300739	250.698
6737.010361	272.498
6737.720022	267.048
6738.429719	321.546
6739.139455	368.778
6739.849227	285.214
6740.559037	292.48
6741.268885	285.214
6741.978770	254.331
6742.688692	217.999
6743.398652	247.065
6744.108649	312.463
6744.818684	314.28
6745.528756	350.612
6746.238865	332.446
6746.949012	228.899
6747.659197	181.667
6748.369419	134.435
6749.079678	145.335
6749.789975	156.234
6750.500309	138.068
6751.210680	134.435
6751.921089	134.435
6752.631536	112.636
6753.342020	123.535
6754.052541	283.397
6754.763100	247.065
6755.473697	239.799
6756.184330	247.065
6756.895001	243.432
6757.605710	276.131
6758.316456	239.799
6759.027240	210.733
6759.738060	181.667
6760.448919	217.999
6761.159815	178.034
6761.870748	170.767
6762.581719	214.366
6763.292727	214.366
6764.003772	174.4
6764.714855	130.802
6765.425976	247.065
6766.137134	243.432
6766.848329	217.999
6767.559562	141.701
6768.270832	152.601
6768.982140	203.466
6769.693485	188.933
6770.404867	148.968
6771.116287	221.632
6771.827745	254.331
6772.539240	267.048
6773.250772	437.81
6773.962342	503.208
6774.673949	365.145
6775.385594	325.179
6776.097276	357.879
6776.808995	445.076
6777.520752	397.844
6778.232546	372.411
6778.944378	321.546
6779.656248	301.563
6780.368154	321.546
6781.080099	312.463
6781.792080	321.546
6782.504099	357.879
6783.216156	401.477
6783.928250	294.297
6784.640381	303.38
6785.352550	247.065
6786.064756	232.532
6786.777000	199.833
6787.489281	185.3
6788.201599	214.366
6788.913955	276.131
6789.626349	279.764
6790.338780	185.3
6791.051248	348.795
6791.763754	383.311
6792.476297	412.377
6793.188878	343.346
6793.901496	243.432
6794.614152	272.498
6795.326845	250.698
6796.039575	214.366
6796.752343	276.131
6797.465148	290.664
6798.177991	225.266
6798.890871	138.068
6799.603789	94.4695
6800.316744	188.933
6801.029736	228.899
6801.742766	214.366
6802.455834	174.401
6803.168939	178.034
6803.882081	207.1
6804.595261	250.698
6805.308478	276.131
6806.021732	247.065
6806.735024	174.4
6807.448354	248.882
6808.161721	317.913
6808.875125	261.598
6809.588567	217.999
6810.302046	192.567
6811.015563	225.266
6811.729117	207.1
6812.442709	221.632
6813.156338	192.567
6813.870004	188.933
6814.583708	192.567
6815.297450	167.134
6816.011228	256.148
6816.725045	285.214
6817.438898	292.48
6818.152790	254.332
6818.866718	210.733
6819.580684	376.045
6820.294688	386.944
6821.008729	301.564
6821.722807	267.048
6822.436923	281.581
6823.151076	267.048
6823.865267	256.148
6824.579495	321.546
6825.293760	383.311
6826.008063	350.612
6826.722404	254.332
6827.436781	203.466
6828.151197	239.799
6828.865650	265.231
6829.580140	254.332
6830.294667	247.065
6831.009232	256.148
6831.723835	267.048
6832.438475	321.546
6833.153152	328.813
6833.867867	425.093
6834.582620	550.44
6835.297409	519.557
6836.012236	519.557
6836.727101	544.99
6837.442003	630.371
6838.156943	684.869
6838.871920	775.7
6839.586934	732.101
6840.301986	830.198
6841.017075	1064.54
6841.732202	997.327
6842.447366	1224.4
6843.162568	1324.32
6843.877807	1309.78
6844.593083	1302.52
6845.308397	1302.52
6846.023748	1277.09
6846.739137	1248.02
6847.454564	1177.17
6848.170027	1224.4
6848.885528	1195.34
6849.601067	1378.82
6850.316643	1248.02
6851.032256	1180.8
6851.747907	1035.48
6852.463596	1010.04
6853.179321	848.364
6853.895085	661.253
6854.610885	675.786
6855.326724	632.187
6856.042599	557.706
6856.758512	668.519
6857.474463	833.831
6858.190450	712.118
6858.906476	986.427
6859.622539	1033.66
6860.338639	1017.31
6861.054776	1020.94
6861.770952	862.897
6862.487164	862.897
6863.203414	812.032
6863.919702	726.651
6864.636026	730.284
6865.352389	723.018
6866.068788	704.852
6866.785226	643.087
6867.501700	588.588
6868.218212	586.772
6868.934762	510.474
6869.651349	550.44
6870.367973	474.142
6871.084635	325.179
6871.801335	285.214
6872.518071	217.999
6873.234845	256.148
6873.951657	225.266
6874.668506	283.397
6875.385393	301.563
6876.102317	290.664
6876.819278	321.546
6877.536277	285.214
6878.253313	339.712
6878.970387	325.179
6879.687498	276.131
6880.404647	303.38
6881.121833	272.498
6881.839056	221.632
6882.556317	203.466
6883.273616	265.231
6883.990951	256.148
6884.708325	232.532
6885.425735	267.048
6886.143184	247.065
6886.860669	307.013
6887.578192	279.764
6888.295753	221.632
6889.013351	210.733
6889.730986	232.532
6890.448659	207.1
6891.166369	283.397
6891.884117	254.331
6892.601902	357.879
6893.319725	321.546
6894.037585	307.013
6894.755482	343.346
6895.473417	283.397
6896.191389	307.013
6896.909399	196.2
6897.627446	185.3
6898.345531	170.767
6899.063653	145.335
6899.781813	105.369
6900.500010	74.4867
6901.218244	159.868
6901.936516	256.148
6902.654825	285.214
6903.373172	256.148
6904.091557	203.466
6904.809978	239.799
6905.528437	225.266
6906.246934	170.767
6906.965468	196.2
6907.684039	228.899
6908.402648	314.28
6909.121295	321.546
6909.839978	267.048
6910.558700	247.065
6911.277458	199.833
6911.996254	214.366
6912.715088	170.767
6913.433959	145.335
6914.152867	87.2029
6914.871813	58.1371
6915.590797	109.002
6916.309817	92.6528
6917.028876	56.3205
6917.747971	225.266
6918.467104	267.048
6919.186275	199.833
6919.905483	159.868
6920.624728	130.802
6921.344011	276.131
6922.063331	225.266
6922.782689	174.4
6923.502084	265.231
6924.221517	303.38
6924.940987	232.532
6925.660495	236.165
6926.380040	225.266
6927.099622	170.767
6927.819242	134.435
6928.538899	212.549
6929.258594	199.833
6929.978326	199.833
6930.698096	232.532
6931.417903	254.331
6932.137747	386.944
6932.857629	357.878
6933.577549	225.266
6934.297506	156.234
6935.017500	119.902
6935.737532	228.899
6936.457601	232.532
6937.177708	159.868
6937.897852	152.601
6938.618033	163.501
6939.338252	207.099
6940.058509	156.234
6940.778802	148.968
6941.499134	214.366
6942.219502	178.034
6942.939909	167.134
6943.660352	105.369
6944.380833	87.2029
6945.101352	156.234
6945.821908	159.867
6946.542501	116.269
6947.263132	94.4694
6947.983800	138.068
6948.704506	101.736
6949.425249	105.369
6950.146030	69.0368
6950.866848	45.4208
6951.587703	74.4866
6952.308596	116.269
6953.029527	119.902
6953.750495	170.767
6954.471500	199.833
6955.192543	203.466
6955.913623	236.165
6956.634740	170.767
6957.355895	148.968
6958.077088	181.667
6958.798318	152.601
6959.519585	105.369
6960.240890	74.4866
6960.962232	56.3205
6961.683612	74.4866
6962.405029	83.5697
6963.126484	65.4035
6963.847976	52.6872
6964.569505	254.331
6965.291072	254.331
6966.012677	188.933
6966.734319	145.335
6967.455998	127.168
6968.177715	192.567
6968.899469	185.3
6969.621260	170.767
6970.343089	112.635
6971.064956	63.5869
6971.786860	52.6872
6972.508801	130.802
6973.230780	167.134
6973.952796	188.933
6974.674850	163.501
6975.396941	94.4693
6976.119070	94.4693
6976.841236	119.902
6977.563439	134.435
6978.285680	110.819
6979.007959	87.2029
6979.730275	74.4866
6980.452628	56.3205
6981.175019	196.2
6981.897447	203.466
6982.619912	163.501
6983.342415	105.369
6984.064956	69.0368
6984.787534	34.5211
6985.510149	23.6214
6986.232802	38.1543
6986.955492	81.7531
6987.678220	134.435
6988.400985	207.099
6989.123788	152.601
6989.846628	110.819
6990.569505	152.601
6991.292420	156.234
6992.015373	201.65
6992.738362	156.234
6993.461390	148.968
6994.184454	167.134
6994.907557	185.3
6995.630696	199.833
6996.353873	130.802
6997.077088	134.435
6997.800340	112.635
6998.523629	74.4866
6999.246956	34.5211
6999.970320	41.7875
7000.693722	27.2546
7001.417161	152.601
7002.140638	207.099
7002.864152	247.065
7003.587703	228.899
7004.311292	188.933
7005.034918	181.667
7005.758582	127.168
7006.482284	156.234
7007.206022	110.819
7007.929798	87.2029
7008.653612	112.635
7009.377463	185.3
7010.101352	196.2
7010.825278	127.168
7011.549241	152.601
7012.273242	145.335
7012.997280	281.581
7013.721356	217.999
7014.445469	228.899
7015.169620	188.933
7015.893808	134.435
7016.618033	92.6527
7017.342296	159.867
7018.066596	152.601
7018.790934	101.736
7019.515310	81.753
7020.239722	65.4035
7020.964172	76.3032
7021.688660	63.5869
7022.413185	65.4035
7023.137748	47.2374
7023.862348	16.3549
7024.586985	92.6527
7025.311660	148.968
7026.036372	112.635
7026.761122	141.701
7027.485909	156.234
7028.210734	156.234
7028.935596	167.134
7029.660495	210.733
7030.385432	145.335
7031.110407	98.1026
7031.835418	274.314
7032.560468	221.632
7033.285554	145.335
7034.010679	92.6527
7034.735840	69.0367
7035.461039	65.4035
7036.186276	94.4693
7036.911550	109.002
7037.636861	98.1026
7038.362210	63.5869
7039.087596	52.6872
7039.813020	63.5869
7040.538481	56.3204
7041.263980	87.2029
7041.989516	148.968
7042.715089	217.999
7043.440700	170.767
7044.166349	156.234
7044.892035	145.335
7045.617758	116.269
7046.343519	56.3204
7047.069317	65.4035
7047.795153	145.335
7048.521026	241.615
7049.246936	203.466
7049.972884	261.598
7050.698870	181.667
7051.424892	101.736
7052.150953	65.4035
7052.877050	90.8361
7053.603186	74.4866
7054.329358	101.736
7055.055568	174.4
7055.781816	145.335
7056.508101	181.667
7057.234423	130.802
7057.960783	98.1026
7058.687181	119.902
7059.413615	138.068
7060.140088	145.335
7060.866597	101.736
7061.593144	63.5869
7062.319729	29.0713
7063.046351	27.2546
7063.773010	52.6872
7064.499707	56.3205
7065.226441	41.7876
7065.953213	98.1026
7066.680022	98.1026
7067.406869	81.7531
7068.133753	101.736
7068.860675	148.968
7069.587634	145.335
7070.314630	94.4694
7071.041664	105.369
7071.768735	138.068
7072.495844	165.317
7073.222990	145.335
7073.950174	170.767
7074.677395	145.335
7075.404654	110.819
7076.131950	94.4694
7076.859283	69.0368
7077.586654	52.6873
7078.314063	65.4035
7079.041508	72.67
7079.768992	63.5869
7080.496512	69.0368
7081.224070	165.317
7081.951666	187.117
7082.679299	141.701
7083.406969	112.636
7084.134677	69.0368
7084.862423	38.1543
7085.590206	23.6214
7086.318026	41.7876
7087.045884	38.1543
7087.773779	116.269
7088.501711	105.369
7089.229681	230.715
7089.957689	203.466
7090.685734	167.134
7091.413816	141.701
7092.141936	98.1026
7092.870093	127.168
7093.598288	165.317
7094.326520	190.75
7095.054790	223.449
7095.783097	148.968
7096.511441	92.6527
7097.239823	98.1026
7097.968242	65.4035
7098.696699	76.3032
7099.425194	230.715
7100.153725	188.933
7100.882295	127.168
7101.610901	101.736
7102.339545	87.2029
7103.068227	112.636
7103.796946	185.3
7104.525702	156.234
7105.254496	217.999
7105.983327	159.867
7106.712196	152.601
7107.441102	178.034
7108.170046	101.736
7108.899027	81.7531
7109.628045	47.2374
7110.357101	38.1543
7111.086195	27.2546
7111.815326	119.902
7112.544494	123.535
7113.273700	101.736
7114.002943	217.999
7114.732224	188.933
7115.461542	92.6528
7116.190897	76.3033
7116.920290	109.002
7117.649721	116.269
7118.379188	69.0368
7119.108694	34.5211
7119.838237	38.1544
7120.567817	110.819
7121.297434	138.068
7122.027090	152.601
7122.756782	174.4
7123.486512	130.802
7124.216280	127.168
7124.946084	98.1026
7125.675927	145.335
7126.405807	101.736
7127.135724	58.1371
7127.865679	45.4208
7128.595671	105.369
7129.325700	183.484
7130.055767	148.968
7130.785872	98.1026
7131.516014	47.2374
7132.246193	29.0713
7132.976410	54.5039
7133.706664	47.2374
7134.436956	69.0368
7135.167285	58.1371
7135.897652	45.4208
7136.628056	29.0713
7137.358497	39.971
7138.088976	176.217
7138.819492	152.601
7139.550046	181.667
7140.280637	141.701
7141.011266	94.4694
7141.741932	134.435
7142.472636	105.369
7143.203377	109.002
7143.934156	94.4694
7144.664972	69.0368
7145.395825	45.4208
7146.126716	19.9882
7146.857644	23.6214
7147.588610	83.5697
7148.319613	163.501
7149.050654	178.034
7149.781732	141.701
7150.512847	199.833
7151.244000	192.567
7151.975191	130.802
7152.706419	152.601
7153.437684	123.535
7154.168987	236.165
7154.900327	256.148
7155.631704	207.099
7156.363120	145.335
7157.094572	101.736
7157.826062	134.435
7158.557590	138.068
7159.289154	83.5697
7160.020757	94.4694
7160.752397	145.335
7161.484074	98.1026
7162.215788	58.1371
7162.947541	38.1543
7163.679330	34.5211
7164.411157	87.2029
7165.143022	83.5697
7165.874924	47.2374
7166.606863	34.5211
7167.338840	76.3032
7168.070854	98.1026
7168.802906	94.4694
7169.534995	87.2029
7170.267121	69.0368
7170.999286	105.369
7171.731487	83.5697
7172.463726	63.5869
7173.196002	52.6872
7173.928316	23.6214
7174.660667	69.0368
7175.393056	230.715
7176.125482	203.466
7176.857946	148.968
7177.590447	94.4693
7178.322986	248.882
7179.055562	299.747
7179.788175	299.747
7180.520826	276.131
7181.253514	196.2
7181.986240	152.601
7182.719003	87.2029
7183.451804	81.753
7184.184642	98.1026
7184.917517	63.5869
7185.650430	63.5869
7186.383381	45.4207
7187.116369	19.9881
7187.849394	12.7217
7188.582457	34.5211
7189.315557	34.5211
7190.048695	27.2546
7190.781870	87.2029
7191.515082	90.8361
7192.248332	65.4035
7192.981620	56.3204
7193.714945	159.867
7194.448307	199.833
7195.181707	163.501
7195.915144	138.068
7196.648619	119.902
7197.382131	76.3032
7198.115681	94.4693
7198.849268	134.435
7199.582892	92.6527
7200.316554	76.3032
7201.050253	56.3204
7201.783990	81.753
7202.517764	56.3204
7203.251576	69.0367
7203.985425	105.369
7204.719312	69.0367
7205.453236	65.4035
7206.187198	217.999
7206.921197	247.065
7207.655233	167.134
7208.389307	101.736
7209.123418	109.002
7209.857567	130.802
7210.591753	101.736
7211.325977	141.701
7212.060238	116.269
7212.794536	112.635
7213.528872	101.736
7214.263246	92.6527
7214.997657	110.819
7215.732105	76.3032
7216.466591	47.2373
7217.201114	94.4693
7217.935675	63.5869
7218.670273	41.7875
7219.404908	159.867
7220.139581	196.2
7220.874292	156.234
7221.609040	110.819
7222.343825	138.068
7223.078648	228.899
7223.813508	174.4
7224.548406	116.269
7225.283341	63.5869
7226.018314	41.7875
7226.753324	27.2546
7227.488371	23.6214
7228.223456	123.535
7228.958579	83.5696
7229.693739	58.137
7230.428936	38.1543
7231.164171	16.3549
7231.899443	56.3204
7232.634752	123.535
7233.370099	76.3032
7234.105484	52.6872
7234.840906	98.1025
7235.576365	98.1025
7236.311862	65.4035
7237.047397	38.1543
7237.782968	34.521
7238.518578	47.2373
7239.254224	69.0367
7239.989908	123.535
7240.725630	101.736
7241.461389	105.369
7242.197185	81.753
7242.933019	170.767
7243.668891	221.632
7244.404800	145.335
7245.140746	112.635
7245.876729	167.134
7246.612751	178.034
7247.348809	188.933
7248.084905	127.168
7248.821039	152.601
7249.557210	98.1026
7250.293418	74.4866
7251.029664	138.068
7251.765947	252.515
7252.502268	192.567
7253.238626	145.335
7253.975022	237.982
7254.711455	252.515
7255.447925	225.266
7256.184433	247.065
7256.920979	283.397
7257.657562	207.099
7258.394182	130.802
7259.130840	74.4866
7259.867535	47.2374
7260.604268	47.2374
7261.341038	27.2546
7262.077845	19.9881
7262.814690	156.234
7263.551573	130.802
7264.288493	92.6527
7265.025450	52.6872
7265.762445	34.521
7266.499477	52.6872
7267.236547	34.521
7267.973654	63.5869
7268.710799	58.137
7269.447981	29.0712
7270.185200	16.3549
7270.922457	27.2546
7271.659752	58.137
7272.397083	116.269
7273.134453	92.6527
7273.871859	123.535
7274.609304	207.099
7275.346785	174.4
7276.084304	141.701
7276.821861	94.4693
7277.559455	76.3032
7278.297086	148.968
7279.034755	105.369
7279.772461	81.753
7280.510205	65.4035
7281.247986	87.2029
7281.985805	76.3032
7282.723661	56.3204
7283.461555	45.4207
7284.199486	138.068
7284.937454	148.968
7285.675460	156.234
7286.413504	92.6527
7287.151584	65.4035
7287.889703	101.736
7288.627858	236.165
7289.366052	348.795
7290.104282	301.563
7290.842550	210.733
7291.580856	174.4
7292.319199	188.933
7293.057579	145.335
7293.795997	119.902
7294.534452	119.902
7295.272945	134.435
7296.011475	281.581
7296.750043	314.28
7297.488648	232.532
7298.227291	210.733
7298.965971	174.4
7299.704688	130.802
7300.443443	52.6872
7301.182235	56.3204
7301.921065	52.6872
7302.659932	81.7531
7303.398837	52.6872
7304.137779	65.4035
7304.876759	112.635
7305.615776	87.2029
7306.354830	94.4693
7307.093922	196.2
7307.833052	196.2
7308.572218	127.168
7309.311423	81.7531
7310.050664	63.5869
7310.789944	27.2546
7311.529260	92.6527
7312.268614	87.2029
7313.008006	109.002
7313.747435	76.3032
7314.486901	69.0368
7315.226405	38.1543
7315.965947	23.6214
7316.705525	56.3204
7317.445142	52.6872
7318.184795	76.3032
7318.924486	74.4866
7319.664215	47.2374
7320.403981	29.0712
7321.143784	19.9882
7321.883625	63.5869
7322.623504	207.099
7323.363420	156.234
7324.103373	119.902
7324.843364	83.5697
7325.583392	34.5211
7326.323457	116.269
7327.063560	141.701
7327.803701	110.819
7328.543879	65.4035
7329.284094	58.1371
7330.024347	38.1543
7330.764637	38.1543
7331.504965	94.4693
7332.245330	119.902
7332.985733	203.466
7333.726173	170.767
7334.466651	145.335
7335.207166	101.736
7335.947718	47.2374
7336.688308	34.5211
7337.428936	47.2374
7338.169600	58.1371
7338.910303	148.968
7339.651042	141.701
7340.391819	87.2029
7341.132634	90.8361
7341.873486	65.4035
7342.614376	38.1543
7343.355303	52.6872
7344.096267	38.1543
7344.837269	34.5211
7345.578308	52.6872
7346.319385	112.635
7347.060499	112.635
7347.801651	105.369
7348.542840	65.4035
7349.284066	72.67
7350.025330	90.8361
7350.766632	58.1371
7351.507971	134.435
7352.249347	199.833
7352.990761	207.099
7353.732212	134.435
7354.473701	92.6527
7355.215227	63.5869
7355.956791	52.6872
7356.698392	116.269
7357.440030	134.435
7358.181706	127.168
7358.923420	134.435
7359.665170	145.335
7360.406959	105.369
7361.148784	58.1371
7361.890648	34.5211
7362.632548	19.9882
7363.374486	34.5211
7364.116462	34.5211
7364.858475	19.9882
7365.600525	98.1026
7366.342613	138.068
7367.084739	87.2029
7367.826901	127.168
7368.569102	152.601
7369.311339	105.369
7370.053615	130.802
7370.795927	159.867
7371.538277	130.802
7372.280665	98.1026
7373.023090	83.5697
7373.765552	47.2374
7374.508052	72.67
7375.250589	105.369
7375.993164	81.7531
7376.735776	58.1371
7377.478426	38.1543
7378.221113	34.5211
7378.963837	105.369
7379.706599	170.767
7380.449399	167.134
7381.192236	148.968
7381.935110	159.867
7382.678022	170.767
7383.420971	123.535
7384.163958	87.2029
7384.906982	90.8361
7385.650044	63.5869
7386.393143	29.0713
7387.136279	29.0713
7387.879453	19.9882
7388.622665	69.0368
7389.365913	56.3205
7390.109200	63.5869
7390.852523	41.7876
7391.595885	38.1543
7392.339283	27.2546
7393.082719	27.2546
7393.826193	94.4694
7394.569704	101.736
7395.313252	156.234
7396.056838	170.767
7396.800462	210.733
7397.544123	148.968
7398.287821	185.3
7399.031556	188.933
7399.775330	174.4
7400.519140	185.3
7401.262988	159.867
7402.006874	119.902
7402.750797	69.0368
7403.494757	83.5697
7404.238755	98.1026
7404.982790	87.2029
7405.726863	98.1026
7406.470973	109.002
7407.215121	63.5869
7407.959306	45.4208
7408.703529	38.1543
7409.447789	119.902
7410.192086	101.736
7410.936421	116.269
7411.680793	83.5697
7412.425203	83.5697
7413.169650	63.5869
7413.914135	119.902
7414.658657	112.636
7415.403217	83.5697
7416.147814	69.0368
7416.892449	38.1543
7417.637121	29.0713
7418.381830	36.3377
7419.126577	47.2374
7419.871361	69.0368
7420.616183	41.7876
7421.361042	65.4035
7422.105939	45.4208
7422.850873	27.2546
7423.595845	58.1371
7424.340854	127.168
7425.085900	145.335
7425.830984	116.269
7426.576105	74.4866
7427.321264	58.1371
7428.066460	45.4208
7428.811694	29.0713
7429.556965	9.08849
7430.302274	9.08849
7431.047620	12.7217
7431.793004	58.1371
7432.538425	45.4208
7433.283883	34.5211
7434.029379	81.7531
7434.774912	56.3205
7435.520483	45.4208
7436.266091	119.902
7437.011737	134.435
7437.757420	101.736
7438.503141	56.3205
7439.248899	38.1543
7439.994694	23.6214
7440.740527	188.933
7441.486398	159.867
7442.232305	141.701
7442.978251	178.034
7443.724234	127.168
7444.470254	112.636
7445.216311	127.168
7445.962406	263.414
7446.708539	199.833
7447.454709	214.366
7448.200916	203.466
7448.947161	156.234
7449.693444	92.6528
7450.439764	81.7531
7451.186121	156.234
7451.932516	123.535
7452.678948	116.269
7453.425417	110.819
7454.171924	65.4035
7454.918469	45.4208
7455.665051	23.6214
7456.411670	23.6214
7457.158327	41.7875
7457.905021	76.3032
7458.651753	56.3205
7459.398522	76.3032
7460.145329	101.736
7460.892173	87.2029
7461.639055	58.1371
7462.385974	45.4208
7463.132930	58.1371
7463.879924	45.4208
7464.626956	19.9882
7465.374025	12.7217
7466.121131	34.5211
7466.868275	41.7876
7467.615456	58.1371
7468.362674	52.6872
7469.109930	27.2546
7469.857224	12.7217
7470.604555	38.1543
7471.351923	69.0368
7472.099329	76.3032
7472.846773	79.9365
7473.594254	65.4035
7474.341772	45.4208
7475.089327	188.933
7475.836921	163.501
7476.584551	98.1026
7477.332219	63.5869
7478.079925	47.2374
7478.827668	29.0713
7479.575448	43.6042
7480.323266	38.1543
7481.071121	148.968
7481.819014	130.802
7482.566944	110.819
7483.314912	87.2029
7484.062917	76.3032
7484.810960	52.6873
7485.559040	19.9882
7486.307157	23.6214
7487.055312	5.45528
7487.803505	16.355
7488.551734	116.269
7489.300002	141.701
7490.048306	159.867
7490.796649	119.902
7491.545028	207.099
7492.293445	232.532
7493.041900	423.277
7493.790392	312.463
7494.538921	199.833
7495.287488	119.902
7496.036093	65.4035
7496.784734	65.4035
7497.533414	41.7875
7498.282130	45.4208
7499.030884	27.2546
7499.779676	19.9882
7500.528505	9.08849
7501.277372	27.2546
7502.026276	56.3205
7502.775217	81.7531
7503.524196	92.6527
7504.273212	63.5869
7505.022266	34.5211
7505.771357	19.9882
7506.520486	12.7217
7507.269652	5.45526
7508.018856	65.4035
7508.768097	145.335
7509.517375	170.767
7510.266691	145.335
7511.016044	145.335
7511.765435	101.736
7512.514864	105.369
7513.264329	58.1371
7514.013832	52.6872
7514.763373	134.435
7515.512951	196.2
7516.262567	170.767
7517.012220	116.269
7517.761910	83.5697
7518.511638	45.4208
7519.261404	63.5869
7520.011206	174.4
7520.761047	138.068
7521.510924	110.819
7522.260839	81.7531
7523.010792	45.4208
7523.760782	45.4208
7524.510810	27.2546
7525.260875	63.5869
7526.010977	63.5869
7526.761117	38.1543
7527.511294	69.0368
7528.261509	116.269
7529.011761	98.1026
7529.762051	56.3205
7530.512378	47.2374
7531.262743	47.2374
7532.013145	27.2546
7532.763584	45.4208
7533.514061	27.2546
7534.264576	29.0712
7535.015128	36.3377
7535.765717	58.1371
7536.516344	83.5697
7537.267008	45.4208
7538.017710	41.7875
7538.768449	23.6214
7539.519225	16.3549
7540.270039	65.4035
7541.020891	79.9364
7541.771780	118.085
7542.522706	92.6527
7543.273670	110.819
7544.024671	83.5697
7544.775710	134.435
7545.526786	81.7531
7546.277900	52.6872
7547.029051	52.6872
7547.780239	58.1371
7548.531465	130.802
7549.282729	94.4694
7550.034030	58.1371
7550.785368	56.3205
7551.536744	52.6872
7552.288157	34.5211
7553.039608	56.3205
7553.791096	119.902
7554.542622	148.968
7555.294185	127.168
7556.045785	83.5697
7556.797423	65.4035
7557.549099	52.6872
7558.300812	23.6214
7559.052562	98.1026
7559.804350	145.335
7560.556175	105.369
7561.308038	74.4866
7562.059938	52.6872
7562.811875	63.5869
7563.563850	81.7531
7564.315863	56.3205
7565.067913	23.6214
7565.820000	5.45526
7566.572125	5.45526
7567.324288	34.5211
7568.076487	52.6872
7568.828725	56.3205
7569.580999	45.4208
7570.333311	29.0712
7571.085661	47.2374
7571.838048	90.8361
7572.590472	74.4866
7573.342934	101.736
7574.095434	83.5697
7574.847971	38.1543
7575.600545	16.3549
7576.353157	16.3549
7577.105806	47.2374
7577.858493	45.4208
7578.611217	56.3205
7579.363978	94.4694
7580.116777	109.002
7580.869614	81.7531
7581.622488	65.4035
7582.375399	159.867
7583.128348	119.902
7583.881334	105.369
7584.634358	109.002
7585.387419	210.733
7586.140518	307.013
7586.893654	232.532
7587.646827	145.335
7588.400038	123.535
7589.153287	76.3032
7589.906573	87.2029
7590.659896	165.317
7591.413257	123.535
7592.166655	116.269
7592.920091	74.4866
7593.673564	29.0713
7594.427075	23.6214
7595.180623	19.9882
7595.934208	47.2374
7596.687831	65.4036
7597.441492	47.2374
7598.195190	29.0713
7598.948925	39.971
7599.702698	23.6214
7600.456508	27.2547
7601.210356	56.3205
7601.964241	47.2374
7602.718164	54.5039
7603.472124	38.1543
7604.226121	19.9882
7604.980156	27.2547
7605.734229	27.2547
7606.488338	12.7217
7607.242486	58.1371
7607.996671	148.968
7608.750893	163.501
7609.505153	127.168
7610.259450	138.068
7611.013784	176.217
7611.768156	127.168
7612.522566	81.7531
7613.277013	105.369
7614.031497	119.902
7614.786019	92.6528
7615.540578	74.4866
7616.295175	34.5211
7617.049809	19.9882
7617.804481	23.6214
7618.559190	23.6214
7619.313937	19.9882
7620.068721	19.9882
7620.823542	5.45527
7621.578401	69.0368
7622.333298	63.5869
7623.088232	65.4035
7623.843203	58.1371
7624.598212	38.1543
7625.353258	19.9882
7626.108342	52.6872
7626.863463	81.7531
7627.618621	65.4035
7628.373817	145.335
7629.129051	145.335
7629.884322	110.819
7630.639630	63.5869
7631.394976	34.5211
7632.150359	19.9882
7632.905780	63.5869
7633.661238	58.1371
7634.416734	38.1543
7635.172267	29.0712
7635.927838	32.7045
7636.683446	105.369
7637.439091	134.435
7638.194774	148.968
7638.950494	119.902
7639.706252	101.736
7640.462048	83.5697
7641.217880	130.802
7641.973750	101.736
7642.729658	199.833
7643.485603	203.466
7644.241586	138.068
7644.997606	87.2029
7645.753663	47.2374
7646.509758	41.7875
7647.265891	65.4035
7648.022060	63.5869
7648.778268	152.601
7649.534512	178.034
7650.290795	217.999
7651.047114	188.933
7651.803471	163.501
7652.559866	119.902
7653.316298	63.5869
7654.072767	29.0712
7654.829274	23.6214
7655.585819	16.3549
7656.342401	9.08846
7657.099020	19.9881
7657.855677	41.7875
7658.612371	65.4035
7659.369102	94.4693
7660.125872	47.2374
7660.882678	112.635
7661.639522	81.753
7662.396404	63.5869
7663.153322	63.5869
7663.910279	38.1543
7664.667273	41.7875
7665.424304	52.6872
7666.181373	47.2374
7666.938479	23.6214
7667.695623	47.2374
7668.452804	38.1543
7669.210022	58.137
7669.967278	56.3204
7670.724572	110.819
7671.481903	112.635
7672.239271	76.3032
7672.996677	56.3204
7673.754120	74.4866
7674.511601	76.3032
7675.269119	41.7875
7676.026675	45.4207
7676.784268	19.9881
7677.541898	65.4035
7678.299566	101.736
7679.057272	83.5696
7679.815015	58.137
7680.572795	159.867
7681.330613	119.902
7682.088468	101.736
7682.846361	74.4866
7683.604291	123.535
7684.362259	94.4693
7685.120264	45.4207
7685.878306	23.6214
7686.636386	56.3204
7687.394504	69.0367
7688.152659	38.1543
7688.910851	56.3204
7689.669081	45.4207
7690.427348	23.6214
7691.185653	34.521
7691.943995	34.521
7692.702375	27.2546
7693.460792	47.2373
7694.219246	29.0712
7694.977738	29.0712
7695.736268	54.5038
7696.494835	72.6699
7697.253439	99.9192
7698.012081	90.8361
7698.770760	101.736
7699.529477	92.6527
7700.288231	56.3204
7701.047023	58.137
7701.805852	34.5211
7702.564718	34.5211
7703.323622	34.5211
7704.082564	92.6527
7704.841543	81.753
7705.600559	63.5869
7706.359613	65.4035
7707.118704	105.369
7707.877833	76.3032
7708.636999	52.6872
7709.396203	23.6214
7710.155444	12.7217
7710.914722	9.08846
7711.674038	63.5869
7712.433392	52.6872
7713.192783	56.3204
7713.952211	58.137
7714.711677	94.4693
7715.471180	63.5869
7716.230721	34.5211
7716.990299	27.2546
7717.749915	74.4866
7718.509568	56.3204
7719.269258	105.369
7720.028986	127.168
7720.788752	101.736
7721.548555	56.3204
7722.308395	38.1543
7723.068273	19.9881
7723.828188	65.4035
7724.588141	127.168
7725.348131	94.4693
7726.108159	63.5869
7726.868224	112.635
7727.628327	94.4693
7728.388467	69.0367
7729.148644	65.4035
7729.908859	52.6872
7730.669111	123.535
7731.429401	112.635
7732.189728	92.6527
7732.950093	56.3204
7733.710495	41.7875
7734.470935	29.0712
7735.231412	36.3377
7735.991927	23.6214
7736.752479	74.4866
7737.513068	92.6527
7738.273695	58.137
7739.034360	52.6872
7739.795061	34.521
7740.555801	138.068
7741.316577	152.601
7742.077392	130.802
7742.838243	145.335
7743.599132	141.701
7744.360059	94.4693
7745.121023	45.4207
7745.882025	45.4207
7746.643064	81.753
7747.404140	63.5869
7748.165254	76.3032
7748.926405	45.4207
7749.687594	29.0712
7750.448820	23.6213
7751.210084	23.6213
7751.971385	94.4693
7752.732723	98.1025
7753.494099	69.0367
7754.255513	47.2373
7755.016964	34.521
7755.778452	87.2029
7756.539978	130.802
7757.301542	232.532
7758.063142	236.165
7758.824781	236.165
7759.586456	178.034
7760.348169	265.231
7761.109920	192.567
7761.871708	110.819
7762.633534	58.1371
7763.395396	38.1543
7764.157297	34.5211
7764.919235	16.3549
7765.681210	19.9882
7766.443223	9.08847
7767.205273	110.819
7767.967361	159.867
7768.729486	178.034
7769.491649	127.168
7770.253849	159.867
7771.016086	116.269
7771.778361	74.4866
7772.540674	52.6872
7773.303023	56.3204
7774.065411	81.753
7774.827836	76.3032
7775.590298	74.4866
7776.352798	101.736
7777.115335	98.1026
7777.877909	83.5696
7778.640521	83.5696
7779.403171	65.4035
7780.165858	76.3032
7780.928582	69.0367
7781.691344	101.736
7782.454144	76.3032
7783.216981	79.9364
7783.979855	63.5869
7784.742767	41.7875
7785.505716	41.7875
7786.268702	58.1371
7787.031726	56.3204
7787.794788	29.0712
7788.557887	23.6214
7789.321023	27.2546
7790.084197	27.2546
7790.847409	38.1543
7791.610658	101.736
7792.373944	87.2029
7793.137268	98.1026
7793.900629	94.4693
7794.664027	109.002
7795.427464	76.3032
7796.190937	34.5211
7796.954448	29.0712
7797.717997	87.2029
7798.481583	138.068
7799.245206	152.601
7800.008867	101.736
7800.772565	94.4693
7801.536301	63.5869
7802.300074	58.1371
7803.063885	27.2546
7803.827733	19.9882
7804.591618	16.3549
7805.355541	9.08847
7806.119502	0.0053942
7806.883500	7.27185
7807.647535	90.8361
7808.411608	128.985
7809.175719	87.2029
7809.939866	38.1543
7810.704052	29.0712
7811.468274	101.736
7812.232534	188.933
7812.996832	181.667
7813.761167	174.4
7814.525540	212.549
7815.289950	167.134
7816.054397	148.968
7816.818882	105.369
7817.583404	76.3032
7818.347964	45.4207
7819.112561	16.3549
7819.877196	38.1543
7820.641868	56.3204
7821.406578	41.7875
7822.171325	19.9881
7822.936109	56.3204
7823.700931	65.4035
7824.465791	65.4035
7825.230688	45.4207
7825.995622	19.9881
7826.760594	9.08846
7827.525603	23.6214
7828.290650	29.0712
7829.055734	16.3549
7829.820856	38.1543
7830.586015	38.1543
7831.351211	34.5211
7832.116445	47.2374
7832.881717	54.5038
7833.647026	52.6872
7834.412372	27.2546
7835.177756	16.3549
7835.943177	12.7217
7836.708636	12.7217
7837.474132	92.6527
7838.239666	167.134
7839.005237	127.168
7839.770846	116.269
7840.536492	116.269
7841.302175	76.3032
7842.067896	63.5869
7842.833655	56.3204
7843.599450	76.3032
7844.365284	130.802
7845.131154	112.635
7845.897063	65.4035
7846.663008	47.2374
7847.428992	45.4207
7848.195012	23.6214
7848.961070	9.08846
7849.727166	12.7217
7850.493299	12.7217
7851.259469	27.2546
7852.025677	19.9881
7852.791922	19.9881
7853.558205	58.137
7854.324525	47.2374
7855.090883	47.2374
7855.857278	38.1543
7856.623711	27.2546
7857.390181	81.753
7858.156689	92.6527
7858.923234	83.5697
7859.689816	74.4866
7860.456436	52.6872
7861.223093	94.4693
7861.989788	87.2029
7862.756520	63.5869
7863.523290	38.1543
7864.290097	74.4866
7865.056942	47.2374
7865.823824	27.2546
7866.590744	38.1543
7867.357701	29.0712
7868.124695	27.2546
7868.891727	23.6214
7869.658797	19.9882
7870.425903	29.0712
7871.193048	50.8706
7871.960230	58.1371
7872.727449	29.0712
7873.494705	19.9882
7874.262000	38.1543
7875.029331	83.5697
7875.796700	63.5869
7876.564107	58.1371
7877.331551	52.6872
7878.099032	38.1543
7878.866551	19.9882
7879.634107	41.7875
7880.401701	101.736
7881.169332	76.3032
7881.937001	38.1543
7882.704707	47.2374
7883.472451	61.7703
7884.240232	47.2374
7885.008051	29.0712
7885.775907	98.1026
7886.543800	152.601
7887.311731	163.501
7888.079699	230.715
7888.847705	230.715
7889.615748	188.933
7890.383829	134.435
7891.151947	87.2029
7891.920103	47.2374
7892.688296	101.736
7893.456527	87.2029
7894.224795	112.635
7894.993100	141.701
7895.761443	105.369
7896.529824	74.4866
7897.298242	81.753
7898.066697	92.6527
7898.835190	112.635
7899.603720	83.5697
7900.372288	47.2374
7901.140893	29.0712
7901.909535	16.3549
7902.678215	56.3204
7903.446933	81.753
7904.215688	81.753
7904.984480	69.0367
7905.753310	83.5696
7906.522178	105.369
7907.291082	127.168
7908.060025	110.819
7908.829004	65.4035
7909.598022	56.3204
7910.367076	41.7875
7911.136168	27.2546
7911.905298	56.3204
7912.674465	74.4866
7913.443669	105.369
7914.212911	178.034
7914.982191	148.968
7915.751508	170.767
7916.520862	196.2
7917.290254	127.168
7918.059683	92.6527
7918.829150	83.5697
7919.598654	127.168
7920.368195	148.968
7921.137774	159.867
7921.907391	110.819
7922.677045	65.4035
7923.446736	90.8361
7924.216465	63.5869
7924.986231	63.5869
7925.756035	45.4208
7926.525877	23.6214
7927.295755	23.6214
7928.065671	9.08848
7928.835625	23.6214
7929.605616	45.4208
7930.375645	87.2029
7931.145711	90.8361
7931.915814	94.4694
7932.685955	65.4035
7933.456133	47.2374
7934.226349	65.4035
7934.996603	63.5869
7935.766893	148.968
7936.537222	134.435
7937.307587	94.4694
7938.077990	52.6872
7938.848431	130.802
7939.618909	110.819
7940.389424	119.902
7941.159977	116.269
7941.930568	101.736
7942.701196	87.2029
7943.471861	98.1026
7944.242564	69.0368
7945.013304	188.933
7945.784082	247.065
7946.554897	279.764
7947.325750	301.563
7948.096640	203.466
7948.867567	185.3
7949.638532	152.601
7950.409535	98.1026
7951.180575	81.7531
7951.951652	74.4866
7952.722767	83.5697
7953.493919	69.0368
7954.265109	45.4208
7955.036336	29.0713
7955.807601	87.2029
7956.578903	112.636
7957.350242	119.902
7958.121619	152.601
7958.893034	112.636
7959.664486	219.816
7960.435975	170.767
7961.207502	101.736
7961.979067	69.0368
7962.750668	72.67
7963.522308	79.9365
7964.293984	65.4035
7965.065699	90.8361
7965.837450	205.283
7966.609239	227.082
7967.381066	178.034
7968.152930	123.535
7968.924831	74.4866
7969.696770	65.4035
7970.468747	69.0368
7971.240760	119.902
7972.012812	156.234
7972.784900	252.515
7973.557027	181.667
7974.329190	156.234
7975.101391	127.168
7975.873630	92.6528
7976.645906	76.3032
7977.418220	47.2374
7978.190571	47.2374
7978.962959	54.5039
7979.735385	58.1371
7980.507848	134.435
7981.280349	119.902
7982.052887	92.6528
7982.825463	69.0368
7983.598076	56.3205
7984.370727	52.6873
7985.143415	45.4208
7985.916140	81.7531
7986.688903	98.1026
7987.461704	130.802
7988.234542	134.435
7989.007417	94.4694
7989.780330	163.501
7990.553280	163.501
7991.326268	112.636
7992.099293	58.1371
7992.872356	56.3205
7993.645456	65.4036
7994.418594	52.6873
7995.191769	58.1371
7995.964981	45.4208
7996.738231	41.7876
7997.511519	29.0713
7998.284844	39.971
7999.058206	23.6214
7999.831606	52.6873
8000.605043	41.7876
8001.378518	81.7531
8002.152030	81.7531
8002.925580	148.968
8003.699167	156.234
8004.472791	112.636
8005.246453	98.1026
8006.020153	74.4866
8006.793890	47.2374
8007.567664	47.2374
8008.341476	34.5211
8009.115325	52.6873
8009.889212	74.4866
8010.663136	65.4036
8011.437098	72.67
8012.211097	118.085
8012.985134	165.317
8013.759208	127.168
8014.533319	156.234
8015.307468	105.369
8016.081655	69.0368
8016.855879	45.4208
8017.630140	45.4208
8018.404439	56.3205
8019.178775	110.819
8019.953149	112.636
8020.727560	87.2029
8021.502009	109.002
8022.276495	83.5697
8023.051019	123.535
8023.825580	94.4694
8024.600178	134.435
8025.374814	101.736
8026.149487	58.1371
8026.924198	87.2029
8027.698947	76.3032
8028.473733	87.2029
8029.248556	130.802
8030.023416	76.3033
8030.798315	63.587
8031.573250	65.4036
8032.348223	181.667
8033.123234	141.701
8033.898282	119.902
8034.673367	130.802
8035.448490	152.601
8036.223651	127.168
8036.998849	87.2029
8037.774084	130.802
8038.549357	214.366
8039.324667	221.632
8040.100015	225.266
8040.875400	228.899
8041.650822	159.868
8042.426282	203.466
8043.201780	321.546
8043.977315	294.297
8044.752887	236.165
8045.528497	188.933
8046.304145	127.168
8047.079830	105.369
8047.855552	69.0368
8048.631312	52.6873
8049.407109	38.1544
8050.182943	29.0713
8050.958816	43.6042
8051.734725	61.7704
8052.510672	127.168
8053.286657	94.4694
8054.062679	94.4694
8054.838738	69.0368
8055.614835	170.767
8056.390969	138.068
8057.167141	87.203
8057.943350	101.736
8058.719597	69.0368
8059.495881	47.2374
8060.272203	23.6215
8061.048562	19.9882
8061.824959	207.1
8062.601393	163.501
8063.377864	101.736
8064.154373	65.4036
8064.930919	87.203
8065.707503	210.733
8066.484125	203.466
8067.260783	163.501
8068.037480	185.3
8068.814213	181.667
8069.590985	145.335
8070.367793	87.203
8071.144639	52.6873
8071.921523	56.3205
8072.698444	69.0368
8073.475402	58.1371
8074.252398	47.2374
8075.029432	159.868
8075.806502	210.733
8076.583611	207.1
8077.360756	148.968
8078.137940	119.902
8078.915160	65.4036
8079.692419	41.7876
8080.469714	45.4209
8081.247047	56.3205
8082.024418	38.1544
8082.801826	47.2375
8083.579271	45.4209
8084.356754	83.5698
8085.134274	74.4867
8085.911832	52.6873
8086.689428	81.7531
8087.467060	127.169
8088.244730	92.6528
8089.022438	56.3205
8089.800183	29.0713
8090.577966	36.3378
8091.355786	19.9883
8092.133643	34.5212
8092.911538	34.5212
8093.689471	23.6215
8094.467441	63.587
8095.245448	45.4209
8096.023493	94.4694
8096.801575	119.902
8097.579695	123.535
8098.357852	98.1027
8099.136047	174.4
8099.914279	148.968
8100.692548	123.535
8101.470855	112.636
8102.249200	130.802
8103.027582	83.5698
8103.806001	47.2375
8104.584458	29.0713
8105.362952	16.355
8106.141484	5.45534
8106.920053	0.00549559
8107.698660	14.5384
8108.477304	118.085
8109.255986	150.784
8110.034705	105.369
8110.813462	74.4867
8111.592256	170.767
8112.371087	167.134
8113.149956	130.802
8113.928862	127.168
8114.707806	110.819
8115.486788	98.1027
8116.265806	65.4036
8117.044863	69.0368
8117.823956	130.802
8118.603088	134.435
8119.382256	112.636
8120.161462	112.636
8120.940706	112.636
8121.719987	81.7531
8122.499305	58.1371
8123.278661	29.0713
8124.058055	19.9883
8124.837485	34.5212
8125.616954	92.6528
8126.396459	123.535
8127.176003	105.369
8127.955583	76.3033
8128.735202	47.2375
8129.514857	38.1544
8130.294550	16.355
8131.074281	58.1372
8131.854049	127.168
8132.633854	101.736
8133.413697	76.3033
8134.193577	56.3205
8134.973495	110.819
8135.753451	119.902
8136.533443	83.5697
8137.313474	90.8362
8138.093541	98.1027
8138.873646	83.5697
8139.653789	41.7876
8140.433969	65.4036
8141.214187	58.1371
8141.994442	65.4036
8142.774734	45.4208
8143.555064	56.3205
8144.335431	92.6528
8145.115836	69.0368
8145.896278	45.4208
8146.676758	27.2547
8147.457275	16.355
8148.237830	156.234
8149.018422	145.335
8149.799052	98.1027
8150.579719	74.4867
8151.360423	221.632
8152.141165	178.034
8152.921945	101.736
8153.702762	69.0368
8154.483616	199.833
8155.264508	156.234
8156.045437	101.736
8156.826404	167.134
8157.607408	336.079
8158.388450	319.73
8159.169529	247.065
8159.950645	152.601
8160.731800	98.1027
8161.512991	41.7877
8162.294220	47.2375
8163.075486	34.5212
8163.856790	19.9883
8164.638132	27.2547
8165.419511	41.7877
8166.200927	27.2547
8166.982381	27.2547
8167.763872	63.587
8168.545400	38.1544
8169.326967	19.9883
8170.108570	63.587
8170.890211	69.0369
8171.671890	45.4209
8172.453606	29.0714
8173.235359	29.0714
8174.017150	27.2547
8174.798978	19.9883
8175.580844	12.7218
8176.362747	47.2375
8177.144688	61.7704
8177.926666	56.3206
8178.708682	45.4209
8179.490735	29.0714
8180.272826	83.5698
8181.054954	74.4867
8181.837119	116.269
8182.619322	123.535
8183.401563	101.736
8184.183841	58.1372
8184.966156	56.3206
8185.748509	29.0714
8186.530899	12.7218
8187.313327	181.667
8188.095792	134.435
8188.878295	92.6529
8189.660835	119.902
8190.443412	119.902
8191.226027	81.7532
8192.008680	119.902
8192.791370	130.802
8193.574097	87.203
8194.356862	101.736
8195.139665	69.0369
8195.922504	47.2375
8196.705382	29.0714
8197.488296	58.1372
8198.271249	87.203
8199.054238	101.736
8199.837265	105.369
8200.620330	92.6529
8201.403432	83.5698
8202.186572	76.3034
8202.969748	74.4867
8203.752963	41.7877
8204.536215	52.6874
8205.319504	110.819
8206.102831	110.819
8206.886195	123.535
8207.669597	116.269
8208.453036	74.4867
8209.236513	41.7877
8210.020027	19.9883
8210.803579	23.6215
8211.587168	12.7219
8212.370794	87.203
8213.154458	119.902
8213.938160	81.7532
8214.721899	45.4209
8215.505675	23.6215
8216.289489	12.7219
8217.073340	9.08862
8217.857229	41.7877
8218.641155	45.4209
8219.425119	41.7877
8220.209120	27.2548
8220.993158	12.7219
8221.777234	5.4554
8222.561348	0.00555233
8223.345499	65.4037
8224.129687	58.1372
8224.913913	94.4695
8225.698177	69.0369
8226.482477	65.4037
8227.266816	56.3206
8228.051192	29.0714
8228.835605	29.0714
8229.620055	72.6701
8230.404544	58.1372
8231.189069	29.0714
8231.973632	23.6215
8232.758233	23.6215
8233.542871	34.5212
8234.327546	119.902
8235.112259	178.034
8235.897010	145.335
8236.681797	123.535
8237.466623	101.736
8238.251485	181.667
8239.036386	127.169
8239.821323	101.736
8240.606299	65.4037
8241.391311	41.7877
8242.176361	148.968
8242.961449	112.636
8243.746574	87.203
8244.531736	47.2375
8245.316936	38.1545
8246.102174	38.1545
8246.887448	23.6215
8247.672761	41.7877
8248.458110	34.5212
8249.243498	81.7532
8250.028922	145.335
8250.814385	98.1027
8251.599884	130.802
8252.385421	94.4695
8253.170996	69.0369
8253.956608	45.4209
8254.742257	27.2548
8255.527944	23.6215
8256.313669	9.08863
8257.099431	16.3551
8257.885230	27.2548
8258.671067	34.5212
8259.456941	94.4695
8260.242853	65.4037
8261.028802	63.5871
8261.814788	203.466
8262.600813	217.999
8263.386874	167.134
8264.172973	94.4695
8264.959110	69.0369
8265.745284	29.0714
8266.531495	43.6043
8267.317744	34.5212
8268.104030	16.3551
8268.890354	12.7219
8269.676715	9.08863
8270.463114	52.6874
8271.249550	34.5212
8272.036024	19.9883
8272.822535	12.7219
8273.609084	152.601
8274.395670	123.535
8275.182293	76.3034
8275.968954	52.6874
8276.755653	58.1372
8277.542388	98.1027
8278.329162	165.317
8279.115973	145.335
8279.902821	152.601
8280.689707	92.6529
8281.476630	69.0369
8282.263591	63.5871
8283.050589	69.0369
8283.837624	145.335
8284.624697	101.736
8285.411808	69.0369
8286.198956	38.1545
8286.986141	76.3034
8287.773364	38.1545
8288.560625	16.3551
8289.347922	45.4209
8290.135258	38.1545
8290.922630	94.4695
8291.710041	92.6529
8292.497488	152.601
8293.284974	123.535
8294.072496	81.7532
8294.860056	56.3206
8295.647654	34.5212
8296.435289	47.2375
8297.222961	101.736
8298.010671	112.636
8298.798419	87.2031
8299.586203	138.068
8300.374026	176.217
8301.161886	134.435
8301.949783	87.203
8302.737718	52.6874
8303.525690	29.0714
8304.313699	23.6215
8305.101746	29.0714
8305.889831	29.0714
8306.677953	19.9883
8307.466113	38.1545
8308.254309	23.6215
8309.042544	19.9883
8309.830816	34.5212
8310.619125	19.9883
8311.407472	16.3551
8312.195856	34.5212
8312.984278	81.7532
8313.772737	81.7532
8314.561234	65.4037
8315.349768	41.7877
8316.138340	29.0714
8316.926949	16.3551
8317.715595	5.4554
8318.504279	0.00555471
8319.293001	25.4382
8320.081759	25.4382
8320.870556	12.7219
8321.659390	5.4554
8322.448261	0.00555424
8323.237170	10.9052
8324.026116	21.8049
8324.815100	87.203
8325.604121	109.002
8326.393179	288.847
8327.182275	346.979
8327.971409	361.512
8328.760580	301.564
8329.549788	192.567
8330.339034	123.535
8331.128318	56.3206
8331.917639	27.2548
8332.706997	12.7219
8333.496393	5.45541
8334.285826	16.3551
8335.075297	9.08864
8335.864805	19.9883
8336.654350	9.08864
8337.443934	9.08864
8338.233554	76.3034
8339.023212	98.1027
8339.812908	83.5698
8340.602641	58.1372
8341.392411	34.5212
8342.182219	38.1545
8342.972064	52.6874
8343.761947	56.3206
8344.551867	47.2375
8345.341825	65.4037
8346.131820	90.8363
8346.921853	65.4037
8347.711923	52.6874
8348.502031	34.5212
8349.292176	152.601
8350.082358	110.819
8350.872578	74.4868
8351.662836	92.6529
8352.453131	152.601
8353.243463	116.269
8354.033833	65.4037
8354.824240	47.2375
8355.614685	23.6216
8356.405167	27.2548
8357.195687	27.2548
8357.986244	47.2375
8358.776839	127.169
8359.567471	165.317
8360.358140	127.169
8361.148847	98.1027
8361.939592	56.3206
8362.730374	29.0714
8363.521193	16.3551
8364.312050	9.08863
8365.102944	112.636
8365.893876	110.819
8366.684846	185.3
8367.475852	217.999
8368.266896	152.601
8369.057978	130.802
8369.849097	87.203
8370.640254	65.4037
8371.431448	47.2375
8372.222679	61.7704
8373.013948	112.636
8373.805255	76.3034
8374.596599	116.269
8375.387980	81.7532
8376.179399	178.034
8376.970855	188.933
8377.762349	159.868
8378.553880	134.435
8379.345449	76.3034
8380.137055	45.4209
8380.928699	52.6874
8381.720380	63.5871
8382.512098	52.6874
8383.303854	81.7532
8384.095648	159.868
8384.887479	134.435
8385.679347	81.7532
8386.471253	87.203
8387.263196	58.1372
8388.055177	38.1545
8388.847195	58.1372
8389.639251	134.435
8390.431344	141.701
8391.223475	110.819
8392.015643	63.5871
8392.807849	41.7877
8393.600092	16.3551
8394.392372	94.4695
8395.184690	156.234
8395.977046	127.169
8396.769439	105.369
8397.561869	65.4037
8398.354337	52.6874
8399.146842	29.0714
8399.939385	29.0714
8400.731965	65.4037
8401.524583	83.5698
8402.317238	74.4868
8403.109931	58.1372
8403.902661	45.4209
8404.695428	45.4209
8405.488233	41.7877
8406.281076	29.0714
8407.073956	29.0714
8407.866873	47.2375
8408.659828	79.9366
8409.452820	69.0369
8410.245850	79.9366
8411.038918	63.5871
8411.832022	29.0714
8412.625165	90.8363
8413.418344	83.5698
8414.211561	65.4037
8415.004816	45.4209
8415.798108	47.2375
8416.591438	29.0714
8417.384804	32.7046
8418.178209	109.002
8418.971651	119.902
8419.765130	98.1027
8420.558647	76.3034
8421.352201	63.5871
8422.145793	101.736
8422.939422	83.5698
8423.733089	178.034
8424.526793	210.733
8425.320535	203.466
8426.114314	181.667
8426.908131	148.968
8427.701985	101.736
8428.495876	156.234
8429.289805	123.535
8430.083772	163.501
8430.877775	145.335
8431.671817	92.6529
8432.465896	83.5698
8433.260012	47.2375
8434.054166	45.4209
8434.848357	45.4209
8435.642586	81.7532
8436.436852	101.736
8437.231155	65.4037
8438.025496	79.9366
8438.819875	58.1372
8439.614291	41.7877
8440.408745	29.0714
8441.203235	12.7219
8441.997764	34.5212
8442.792330	29.0714
8443.586933	19.9883
8444.381574	9.08863
8445.176252	16.3551
8445.970968	19.9883
8446.765721	127.169
8447.560512	98.1027
8448.355340	56.3206
8449.150205	141.701
8449.945109	199.833
8450.740049	163.501
8451.535027	105.369
8452.330042	123.535
8453.125095	83.5698
8453.920186	56.3206
8454.715314	34.5212
8455.510479	65.4037
8456.305682	76.3034
8457.100922	98.1027
8457.896200	159.868
8458.691515	101.736
8459.486868	92.6529
8460.282258	69.0369
8461.077685	41.7877
8461.873150	47.2375
8462.668653	65.4037
8463.464193	109.002
8464.259770	92.6529
8465.055385	58.1372
8465.851037	27.2548
8466.646727	23.6216
8467.442455	16.3551
8468.238219	5.45541
8469.034022	5.45541
8469.829861	65.4037
8470.625738	148.968
8471.421653	152.601
8472.217605	134.435
8473.013595	141.701
8473.809622	138.068
8474.605686	119.902
8475.401788	138.068
8476.197928	123.535
8476.994104	87.2031
8477.790319	58.1372
8478.586571	38.1545
8479.382860	19.9883
8480.179187	45.4209
8480.975551	29.0714
8481.771953	19.9883
8482.568392	87.2031
8483.364868	65.4037
8484.161382	45.4209
8484.957934	29.0714
8485.754523	29.0714
8486.551149	36.3379
8487.347813	19.9883
8488.144515	38.1545
8488.941254	56.3206
8489.738030	52.6874
8490.534844	38.1545
8491.331695	41.7877
8492.128584	38.1545
8492.925510	27.2548
8493.722474	12.7219
8494.519475	5.45543
8495.316513	5.45543
8496.113589	23.6216
8496.910703	12.7219
8497.707854	16.3551
8498.505042	65.4037
8499.302268	101.736
8500.099532	81.7532
8500.896832	41.7877
8501.694171	47.2376
8502.491547	58.1372
8503.288960	116.269
8504.086411	105.369
8504.883899	105.369
8505.681424	83.5698
8506.478988	56.3206
8507.276588	41.7877
8508.074226	41.7877
8508.871902	23.6216
8509.669615	16.3551
8510.467365	56.3206
8511.265153	69.0369
8512.062978	41.7877
8512.860841	29.0714
8513.658742	23.6216
8514.456679	12.7219
8515.254655	16.3551
8516.052667	9.08865
8516.850718	9.08865
8517.648805	16.3551
8518.446930	47.2376
8519.245093	34.5213
8520.043293	34.5213
8520.841530	27.2548
8521.639805	16.3551
8522.438118	12.7219
8523.236468	9.08866
8524.034855	38.1545
8524.833280	34.5213
8525.631742	19.9883
8526.430242	9.08866
8527.228779	41.7877
8528.027354	110.819
8528.825966	83.5698
8529.624616	83.5698
8530.423303	94.4695
8531.222027	65.4037
8532.020789	27.2548
8532.819589	5.45544
8533.618426	5.45544
8534.417300	38.1545
8535.216212	81.7532
8536.015162	123.535
8536.814149	152.601
8537.613173	192.567
8538.412235	156.234
8539.211334	87.2031
8540.010471	58.1372
8540.809645	127.169
8541.608856	101.736
8542.408105	112.636
8543.207392	105.369
8544.006716	81.7532
8544.806078	94.4695
8545.605477	127.169
8546.404913	145.335
8547.204387	119.902
8548.003898	81.7532
8548.803447	152.601
8549.603033	105.369
8550.402657	56.3206
8551.202318	34.5213
8552.002017	19.9884
8552.801753	9.08867
8553.601527	16.3551
8554.401338	16.3551
8555.201187	0.00559484
8556.001073	3.63882
8556.800996	3.63882
8557.600957	29.0714
8558.400955	138.068
8559.200991	134.435
8560.001065	105.369
8560.801176	69.0369
8561.601324	65.4037
8562.401510	41.7877
8563.201733	94.4695
8564.001994	138.068
8564.802292	98.1028
8565.602627	74.4868
8566.403000	47.2376
8567.203411	72.6702
8568.003859	90.8363
8568.804345	109.002
8569.604868	83.5699
8570.405428	69.0369
8571.206026	52.6874
8572.006661	29.0714
8572.807334	16.3551
8573.608044	9.08868
8574.408792	9.08868
8575.209577	0.00560401
8576.010400	0.00560401
8576.811260	50.8708
8577.612158	47.2376
8578.413093	38.1545
8579.214066	38.1545
8580.015076	23.6216
8580.816123	5.45544
8581.617208	52.6874
8582.418331	81.7532
8583.219490	81.7532
8584.020688	38.1545
8584.821923	29.0714
8585.623195	163.501
8586.424505	119.902
8587.225852	92.6529
8588.027237	58.1373
8588.828659	34.5213
8589.630119	29.0714
8590.431616	43.6043
8591.233150	50.8708
8592.034722	29.0714
8592.836332	12.7219
8593.637979	29.0714
8594.439663	54.504
8595.241385	54.504
8596.043145	76.3034
8596.844941	52.6874
8597.646776	76.3034
8598.448648	52.6874
8599.250557	41.7877
8600.052503	81.7533
8600.854488	52.6874
8601.656509	47.2376
8602.458568	34.5213
8603.260665	52.6874
8604.062799	148.968
8604.864971	127.169
8605.667180	81.7532
8606.469426	41.7877
8607.271710	98.1028
8608.074031	63.5871
8608.876390	34.5213
8609.678787	19.9884
8610.481220	27.2548
8611.283692	19.9884
8612.086200	12.7219
8612.888747	19.9884
8613.691330	16.3551
8614.493951	19.9884
8615.296610	23.6216
8616.099306	47.2376
8616.902040	130.802
8617.704811	87.2031
8618.507619	47.2376
8619.310465	29.0714
8620.113348	32.7047
8620.916269	50.8708
8621.719228	109.002
8622.522223	116.269
8623.325257	92.6529
8624.128327	52.6874
8624.931436	65.4037
8625.734581	76.3034
8626.537765	109.002
8627.340985	119.902
8628.144243	74.4868
8628.947539	65.4037
8629.750872	65.4037
8630.554242	79.9366
8631.357650	76.3034
8632.161096	47.2376
8632.964579	83.5699
8633.768099	76.3034
8634.571657	41.7877
8635.375252	34.5213
8636.178885	45.421
8636.982555	116.269
8637.786263	98.1028
8638.590008	163.501
8639.393790	145.335
8640.197611	98.1028
8641.001468	123.535
8641.805363	110.819
8642.609296	65.4037
8643.413266	47.2376
8644.217273	34.5213
8645.021318	16.3551
8645.825400	9.08867
8646.629520	5.45544
8647.433678	34.5213
8648.237872	41.7877
8649.042105	27.2548
8649.846374	12.7219
8650.650681	19.9884
8651.455026	27.2548
8652.259408	29.0714
8653.063828	54.504
8653.868285	54.504
8654.672779	38.1545
8655.477311	134.435
8656.281881	119.902
8657.086488	76.3034
8657.891132	65.4037
8658.695814	76.3034
8659.500533	65.4037
8660.305290	45.421
8661.110084	38.1545
8661.914916	69.0369
8662.719785	58.1373
8663.524692	58.1373
8664.329636	112.636
8665.134618	83.5699
8665.939637	63.5871
8666.744693	34.5213
8667.549787	19.9884
8668.354919	134.435
8669.160088	145.335
8669.965294	223.449
8670.770538	234.349
8671.575820	163.501
8672.381138	112.636
8673.186495	167.134
8673.991888	123.535
8674.797320	163.501
8675.602788	112.636
8676.408295	110.819
8677.213838	98.1028
8678.019419	87.2031
8678.825038	138.068
8679.630694	92.6529
8680.436387	56.3207
8681.242118	29.0714
8682.047887	19.9884
8682.853693	5.45545
8683.659536	23.6216
8684.465417	63.5871
8685.271335	76.3034
8686.077291	63.5871
8686.883284	38.1545
8687.689315	27.2548
8688.495383	56.3206
8689.301489	76.3034
8690.107632	52.6874
8690.913813	23.6216
8691.720031	34.5213
8692.526286	41.7877
8693.332579	76.3034
8694.138910	58.1373
8694.945278	41.7877
8695.751683	83.5699
8696.558126	134.435
8697.364606	98.1028
8698.171124	58.1373
8698.977679	45.421
8699.784272	45.421
8700.590902	52.6874
8701.397570	83.5699
8702.204275	56.3206
8703.011018	29.0714
8703.817798	50.8708
8704.624615	69.0369
8705.431471	65.4037
8706.238363	63.5871
8707.045293	119.902
8707.852260	101.736
8708.659265	127.169
8709.466308	141.702
8710.273388	123.535
8711.080505	83.5699
8711.887660	69.0369
8712.694852	41.7877
8713.502082	29.0714
8714.309349	12.7219
8715.116653	69.0369
8715.923996	69.0369
8716.731375	65.4037
8717.538792	65.4037
8718.346247	52.6874
8719.153739	29.0714
8719.961268	16.3551
8720.768835	45.421
8721.576440	101.736
8722.384082	94.4695
8723.191761	63.5871
8723.999478	56.3206
8724.807232	65.4037
8725.615024	65.4037
8726.422853	52.6874
8727.230720	41.7877
8728.038624	87.2031
8728.846565	90.8363
8729.654545	63.5871
8730.462561	87.2031
8731.270615	74.4868
8732.078707	56.3206
8732.886836	27.2548
8733.695002	45.421
8734.503206	52.6874
8735.311447	243.432
8736.119726	167.134
8736.928043	110.819
8737.736396	74.4868
8738.544788	74.4868
8739.353216	116.269
8740.161683	134.435
8740.970186	170.767
8741.778727	105.369
8742.587306	81.7533
8743.395922	45.421
8744.204576	19.9884
8745.013267	19.9884
8745.821995	19.9884
8746.630761	29.0714
8747.439565	50.8708
8748.248405	69.0369
8749.057284	83.5699
8749.866200	65.4037
8750.675153	63.5871
8751.484144	101.736
8752.293172	81.7532
8753.102238	52.6874
8753.911341	47.2376
8754.720481	38.1545
8755.529660	47.2376
8756.338875	98.1028
8757.148128	130.802
8757.957419	152.601
8758.766747	123.535
8759.576112	76.3034
8760.385515	47.2376
8761.194956	79.9366
8762.004433	47.2376
8762.813949	29.0714
8763.623502	50.8708
8764.433092	98.1028
8765.242720	74.4868
8766.052385	123.535
8766.862088	101.736
8767.671828	81.7532
8768.481605	58.1372
8769.291420	45.4209
8770.101273	56.3206
8770.911163	58.1372
8771.721091	61.7705
8772.531056	34.5213
8773.341058	52.6874
8774.151098	58.1372
8774.961175	41.7877
8775.771290	16.3551
8776.581442	52.6874
8777.391632	56.3206
8778.201860	116.269
8779.012124	152.601
8779.822426	174.401
8780.632766	110.819
8781.443143	76.3034
8782.253558	34.5213
8783.064010	12.7219
8783.874500	12.7219
8784.685027	76.3034
8785.495591	119.902
8786.306193	145.335
8787.116832	87.2031
8787.927509	63.5871
8788.738224	63.5871
8789.548976	27.2548
8790.359765	9.08867
8791.170592	12.7219
8791.981456	12.7219
8792.792358	0.00559895
8793.603297	10.9053
8794.414274	39.9711
8795.225288	27.2548
8796.036339	16.3551
8796.847428	58.1373
8797.658555	45.421
8798.469719	69.0369
8799.280920	76.3034
8800.092159	56.3206
8800.903436	38.1545
8801.714750	27.2548
8802.526101	63.5871
8803.337490	63.5871
8804.148916	41.7877
8804.960380	34.5213
8805.771881	47.2376
8806.583420	83.5699
8807.394996	123.535
8808.206610	178.034
8809.018261	170.767
8809.829950	112.636
8810.641676	74.4868
8811.453439	63.5871
8812.265240	38.1545
8813.077079	52.6874
8813.888955	52.6874
8814.700868	38.1545
8815.512819	45.421
8816.324807	27.2548
8817.136833	47.2376
8817.948896	47.2376
8818.760997	34.5213
8819.573135	23.6216
8820.385311	52.6874
8821.197524	63.5871
8822.009775	69.0369
8822.822063	47.2376
8823.634389	45.421
8824.446752	69.0369
8825.259152	47.2376
8826.071590	41.7877
8826.884066	138.068
8827.696579	152.601
8828.509129	105.369
8829.321717	92.6529
8830.134342	83.5699
8830.947005	63.5871
8831.759705	38.1545
8832.572443	27.2548
8833.385218	9.08867
8834.198031	52.6874
8835.010881	123.535
8835.823769	192.567
8836.636694	148.968
8837.449657	130.802
8838.262657	101.736
8839.075694	112.636
8839.888769	83.5699
8840.701882	52.6874
8841.515032	27.2548
8842.328219	34.5213
8843.141444	27.2548
8843.954706	12.7219
8844.768006	5.45546
8845.581343	0.00561527
8846.394718	0.00561527
8847.208130	61.7705
8848.021580	56.3207
8848.835067	38.1545
8849.648592	34.5213
8850.462154	63.5871
8851.275754	92.6529
8852.089391	101.736
8852.903065	81.7533
8853.716777	69.037
8854.530527	87.2031
8855.344314	87.2031
8856.158138	58.1373
8856.972000	87.2031
8857.785899	52.6874
8858.599836	29.0714
8859.413811	39.9711
8860.227822	87.2031
8861.041872	74.4868
8861.855958	98.1028
8862.670082	152.601
8863.484244	145.335
8864.298443	98.1028
8865.112680	94.4695
8865.926954	58.1373
8866.741265	29.0714
8867.555614	16.3551
8868.370001	9.08867
8869.184425	19.9884
8869.998886	12.7219
8870.813385	9.08867
8871.627922	29.0714
8872.442495	36.3379
8873.257107	34.5213
8874.071755	27.2548
8874.886442	12.7219
8875.701165	34.5213
8876.515927	27.2548
8877.330725	29.0714
8878.145561	19.9884
8878.960435	23.6216
8879.775346	38.1545
8880.590295	65.4037
8881.405281	65.4037
8882.220304	38.1545
8883.035365	29.0714
8883.850464	50.8708
8884.665599	79.9366
8885.480773	158.051
8886.295984	176.217
8887.111232	198.017
8887.926518	148.968
8888.741841	127.169
8889.557202	65.4037
8890.372600	69.0369
8891.188036	98.1028
8892.003509	119.902
8892.819019	116.269
8893.634567	92.6529
8894.450153	81.7532
8895.265776	167.134
8896.081437	217.999
8896.897134	152.601
8897.712870	119.902
8898.528643	76.3034
8899.344453	41.7877
8900.160301	47.2376
8900.976186	34.5213
8901.792109	16.3551
8902.608069	12.7219
8903.424067	12.7219
8904.240102	38.1545
8905.056175	29.0714
8905.872285	16.3551
8906.688433	5.45544
8907.504618	12.7219
8908.320841	38.1545
8909.137101	69.0369
8909.953398	63.5871
8910.769733	47.2376
8911.586106	87.2031
8912.402516	83.5698
8913.218963	69.0369
8914.035448	94.4695
8914.851970	76.3034
8915.668530	69.0369
8916.485127	58.1372
8917.301762	41.7877
8918.118434	23.6216
8918.935144	41.7877
8919.751891	87.2031
8920.568676	65.4037
8921.385498	58.1373
8922.202357	45.421
8923.019255	29.0714
8923.836189	36.3379
8924.653161	27.2548
8925.470171	38.1545
8926.287217	45.421
8927.104302	41.7877
8927.921424	58.1373
8928.738583	79.9366
8929.555780	74.4868
8930.373014	69.0369
8931.190286	72.6702
8932.007595	56.3206
8932.824942	34.5213
8933.642326	47.2376
8934.459748	61.7705
8935.277207	47.2376
8936.094704	54.504
8936.912238	34.5213
8937.729809	47.2376
8938.547418	29.0714
8939.365065	27.2548
8940.182749	23.6216
8941.000470	12.7219
8941.818229	5.45544
8942.636026	29.0714
8943.453859	27.2548
8944.271731	16.3551
8945.089640	41.7877
8945.907586	29.0714
8946.725570	19.9884
8947.543591	23.6216
8948.361649	56.3206
8949.179746	41.7877
8949.997879	19.9884
8950.816050	5.45544
8951.634259	5.45544
8952.452505	16.3551
8953.270789	29.0714
8954.089110	27.2548
8954.907468	29.0714
8955.725864	9.08867
8956.544297	9.08867
8957.362768	16.3551
8958.181277	34.5213
8958.999822	69.0369
8959.818406	83.5699
8960.637026	65.4037
8961.455685	41.7877
8962.274380	27.2548
8963.093114	110.819
8963.911884	81.7532
8964.730692	119.902
8965.549538	94.4695
8966.368421	87.2031
8967.187342	98.1028
8968.006300	83.5699
8968.825295	56.3206
8969.644328	101.736
8970.463399	145.335
8971.282507	87.2031
8972.101652	69.0369
8972.920835	56.3206
8973.740055	23.6216
8974.559313	52.6874
8975.378608	63.5871
8976.197941	127.169
8977.017311	170.767
8977.836719	130.802
8978.656164	119.902
8979.475647	110.819
8980.295167	76.3034
8981.114724	47.2376
8981.934319	23.6216
8982.753952	16.3551
8983.573622	47.2376
8984.393329	41.7877
8985.213074	23.6216
8986.032857	16.3551
8986.852677	12.7219
8987.672534	47.2376
8988.492429	45.4209
8989.312361	38.1545
8990.132331	101.736
8990.952338	76.3034
8991.772383	69.0369
8992.592465	90.8363
8993.412585	81.7532
8994.232742	87.2031
8995.052937	58.1372
8995.873169	90.8363
8996.693438	76.3034
8997.513745	65.4037
8998.334090	38.1545
8999.154472	23.6216
8999.974891	63.5871
9000.795348	34.5212
9001.615842	29.0714
9002.436374	43.6043
9003.256944	41.7877
9004.077551	29.0714
9004.898195	16.3551
9005.718877	5.45542
9006.539596	5.45542
9007.360353	0.00557379
9008.181147	0.00557379
9009.001978	14.5385
9009.822847	14.5385
9010.643754	12.7219
9011.464698	27.2548
9012.285680	101.736
9013.106699	83.5698
9013.927755	58.1372
9014.748849	34.5212
9015.569981	38.1545
9016.391150	12.7219
9017.212356	0.00557225
9018.033600	109.002
9018.854881	87.2031
9019.676200	74.4868
9020.497556	45.4209
9021.318950	29.0714
9022.140381	19.9883
9022.961850	12.7219
9023.783356	34.5212
9024.604900	41.7877
9025.426481	41.7877
9026.248099	52.6874
9027.069755	56.3206
9027.891449	52.6874
9028.713180	52.6874
9029.534948	27.2548
9030.356754	19.9883
9031.178598	23.6216
9032.000479	19.9883
9032.822397	45.4209
9033.644353	29.0714
9034.466346	23.6216
9035.288377	16.3551
9036.110445	27.2548
9036.932551	34.5212
9037.754694	74.4868
9038.576875	83.5698
9039.399093	56.3206
9040.221349	52.6874
9041.043642	29.0714
9041.865972	23.6216
9042.688341	63.5871
9043.510746	52.6874
9044.333189	58.1372
9045.155670	76.3034
9045.978187	47.2375
9046.800743	27.2548
9047.623336	56.3206
9048.445966	58.1372
9049.268634	134.435
9050.091339	141.701
9050.914082	94.4695
9051.736862	119.902
9052.559680	94.4695
9053.382535	47.2375
9054.205428	54.504
9055.028358	105.369
9055.851326	156.234
9056.674331	116.269
9057.497373	110.819
9058.320453	81.7532
9059.143571	69.0369
9059.966726	83.5698
9060.789918	123.535
9061.613148	87.2031
9062.436416	52.6874
9063.259721	45.4209
9064.083063	19.9883
9064.906443	12.7219
9065.729860	5.45542
9066.553315	12.7219
9067.376807	116.269
9068.200337	119.902
9069.023904	105.369
9069.847509	119.902
9070.671151	148.968
9071.494831	101.736
9072.318548	76.3034
9073.142302	79.9366
9073.966094	76.3034
9074.789924	79.9366
9075.613791	98.1028
9076.437695	69.0369
9077.261637	52.6874
9078.085617	41.7877
9078.909634	38.1545
9079.733688	23.6216
9080.557780	12.7219
9081.381909	16.3551
9082.206076	5.45543
9083.030280	5.45543
9083.854522	74.4868
9084.678801	87.2031
9085.503118	56.3206
9086.327472	41.7877
9087.151864	27.2548
9087.976293	29.0714
9088.800759	32.7047
9089.625263	27.2548
9090.449805	12.7219
9091.274384	12.7219
9092.099000	23.6216
9092.923654	16.3551
9093.748346	9.08867
9094.573075	19.9884
9095.397841	38.1545
9096.222645	56.3206
9097.047486	52.6874
9097.872365	27.2548
9098.697281	34.5213
9099.522235	63.5871
9100.347226	83.5699
9101.172255	56.3206
9101.997321	38.1545
9102.822425	19.9884
9103.647566	16.3551
9104.472744	5.45544
9105.297960	0.00559858
9106.123214	0.00559858
9106.948505	0.00559858
9107.773833	0.00559858
9108.599199	0.00559858
9109.424603	0.00559858
9110.250044	0.00559858
9111.075522	3.63883
9111.901038	0.00559849
9112.726591	3.63883
9113.552182	69.0369
9114.377810	47.2376
9115.203476	27.2548
9116.029179	27.2548
9116.854920	23.6216
9117.680698	41.7877
9118.506514	29.0714
9119.332367	16.3551
9120.158258	12.7219
9120.984186	16.3551
9121.810151	41.7877
9122.636154	29.0714
9123.462195	36.3379
9124.288273	39.9711
9125.114388	123.535
9125.940541	170.767
9126.766732	110.819
9127.592959	76.3034
9128.419225	58.1372
9129.245528	38.1545
9130.071868	94.4695
9130.898246	112.636
9131.724661	76.3034
9132.551114	74.4868
9133.377604	47.2376
9134.204131	38.1545
9135.030697	23.6216
9135.857299	12.7219
9136.683939	29.0714
9137.510617	79.9366
9138.337332	83.5699
9139.164084	52.6874
9139.990874	23.6216
9140.817702	16.3551
9141.644567	63.5871
9142.471469	83.5699
9143.298409	69.0369
9144.125386	47.2376
9144.952401	41.7877
9145.779454	52.6874
9146.606543	76.3034
9147.433671	87.2031
9148.260835	188.934
9149.088038	152.601
9149.915277	110.819
9150.742554	87.2031
9151.569869	83.5699
9152.397221	63.5871
9153.224611	38.1545
9154.052038	16.3551
9154.879502	65.4037
9155.707004	98.1028
9156.534544	63.5871
9157.362121	45.421
9158.189735	27.2548
9159.017387	41.7877
9159.845077	34.5213
9160.672803	29.0714
9161.500568	16.3551
9162.328370	12.7219
9163.156209	9.08869
9163.984086	9.08869
9164.812000	23.6216
9165.639951	63.5871
9166.467941	65.4037
9167.295967	58.1373
9168.124031	79.9366
9168.952133	56.3207
9169.780272	56.3207
9170.608449	58.1373
9171.436663	76.3034
9172.264914	123.535
9173.093203	83.5699
9173.921530	69.037
9174.749894	34.5213
9175.578295	38.1545
9176.406734	38.1545
9177.235210	45.421
9178.063724	34.5213
9178.892275	23.6216
9179.720864	16.3552
9180.549490	74.4868
9181.378154	87.2031
9182.206855	123.535
9183.035594	210.733
9183.864370	138.068
9184.693184	76.3034
9185.522035	87.2031
9186.350924	81.7533
9187.179850	52.6874
9188.008813	23.6216
9188.837814	27.2548
9189.666853	47.2376
9190.495929	34.5213
9191.325042	27.2548
9192.154193	34.5213
9192.983381	23.6216
9193.812607	38.1545
9194.641871	41.7878
9195.471171	63.5871
9196.300510	63.5871
9197.129885	34.5213
9197.959299	19.9884
9198.788749	16.3552
9199.618238	0.00562154
9200.447763	0.00562154
9201.277326	25.4382
9202.106927	50.8708
9202.936565	72.6702
9203.766241	87.2031
9204.595954	65.4037
9205.425704	45.421
9206.255492	23.6216
9207.085318	12.7219
9207.915181	69.037
9208.745081	170.767
9209.575019	141.702
9210.404994	81.7533
9211.235007	65.4037
9212.065058	47.2376
9212.895145	29.0715
9213.725271	16.3552
9214.555433	16.3552
9215.385634	0.00562536
9216.215871	0.00562536
9217.046147	0.00562536
9217.876459	21.805
9218.706809	36.3379
9219.537197	29.0715
9220.367622	27.2548
9221.198085	52.6874
9222.028585	47.2376
9222.859122	29.0715
9223.689697	19.9884
9224.520310	12.7219
9225.350960	19.9884
9226.181647	87.2031
9227.012372	74.4868
9227.843134	52.6874
9228.673934	56.3207
9229.504771	58.1373
9230.335646	105.369
9231.166558	63.5871
9231.997508	38.1545
9232.828495	29.0715
9233.659520	16.3552
9234.490582	9.0887
9235.321682	16.3552
9236.152819	45.421
9236.983994	38.1545
9237.815206	56.3207
9238.646455	41.7878
9239.477742	52.6874
9240.309067	83.5699
9241.140429	74.4868
9241.971828	41.7878
9242.803265	23.6216
9243.634740	29.0715
9244.466251	94.4696
9245.297801	105.369
9246.129388	87.2031
9246.961012	56.3207
9247.792674	23.6216
9248.624373	12.7219
9249.456110	47.2376
9250.287884	98.1028
9251.119696	76.3034
9251.951545	45.421
9252.783431	19.9884
9253.615356	41.7878
9254.447317	45.421
9255.279316	127.169
9256.111353	105.369
9256.943427	69.037
9257.775538	38.1545
9258.607687	19.9884
9259.439874	9.08872
9260.272098	12.7219
9261.104359	29.0715
9261.936658	156.234
9262.768994	116.269
9263.601368	74.4868
9264.433780	83.5699
9265.266228	76.3034
9266.098715	181.667
9266.931238	159.868
9267.763800	101.736
9268.596398	101.736
9269.429034	152.601
9270.261708	94.4696
9271.094419	47.2376
9271.927168	38.1545
9272.759954	34.5213
9273.592777	58.1373
9274.425638	47.2376
9275.258537	45.421
9276.091473	58.1373
9276.924446	45.421
9277.757457	27.2548
9278.590506	58.1373
9279.423592	148.968
9280.256715	138.068
9281.089876	134.435
9281.923074	94.4696
9282.756310	69.037
9283.589583	98.1028
9284.422894	109.002
9285.256242	76.3034
9286.089628	94.4696
9286.923051	81.7533
9287.756512	65.4037
9288.590010	47.2376
9289.423546	38.1545
9290.257119	38.1545
9291.090729	23.6216
9291.924377	47.2376
9292.758063	29.0714
9293.591786	43.6044
9294.425546	34.5213
9295.259344	228.899
9296.093180	167.134
9296.927052	110.819
9297.760963	98.1028
9298.594911	69.037
9299.428896	52.6874
9300.262919	52.6874
9301.096979	34.5213
9301.931077	23.6216
9302.765212	27.2548
9303.599385	38.1545
9304.433595	58.1373
9305.267843	56.3207
9306.102128	47.2376
9306.936450	69.037
9307.770811	63.5871
9308.605208	47.2376
9309.439643	90.8363
9310.274116	63.5871
9311.108626	27.2548
9311.943173	56.3207
9312.777758	83.5699
9313.612381	52.6874
9314.447041	29.0714
9315.281738	39.9711
9316.116473	27.2548
9316.951245	41.7877
9317.786055	29.0714
9318.620902	36.3379
9319.455787	27.2548
9320.290709	47.2376
9321.125669	76.3034
9321.960666	58.1373
9322.795701	58.1373
9323.630773	45.421
9324.465883	181.667
9325.301030	174.401
9326.136214	110.819
9326.971437	76.3034
9327.806696	52.6874
9328.641993	52.6874
9329.477328	27.2548
9330.312700	23.6216
9331.148109	12.7219
9331.983556	12.7219
9332.819040	38.1545
9333.654562	52.6874
9334.490122	101.736
9335.325718	83.5699
9336.161353	52.6874
9336.997025	65.4037
9337.832734	90.8363
9338.668481	58.1373
9339.504265	29.0714
9340.340087	61.7705
9341.175946	72.6702
9342.011842	63.5871
9342.847777	65.4037
9343.683748	41.7877
9344.519757	19.9884
9345.355804	47.2376
9346.191888	127.169
9347.028009	92.6529
9347.864168	52.6874
9348.700365	41.7877
9349.536599	34.5213
9350.372870	45.421
9351.209179	41.7877
9352.045526	110.819
9352.881910	130.802
9353.718331	92.6529
9354.554790	87.2031
9355.391286	112.636
9356.227820	112.636
9357.064391	87.2031
9357.901000	58.1373
9358.737646	47.2376
9359.574330	41.7877
9360.411051	16.3551
9361.247809	9.08867
9362.084606	5.45544
9362.921439	0.00559811
9363.758310	39.9711
9364.595219	61.7705
9365.432165	76.3034
9366.269148	63.5871
9367.106169	56.3206
9367.943228	29.0714
9368.780324	39.9711
9369.617457	43.6043
9370.454628	65.4037
9371.291836	45.421
9372.129082	65.4037
9372.966366	56.3206
9373.803687	34.5213
9374.641045	16.3551
9375.478441	9.08867
9376.315874	5.45544
9377.153345	34.5213
9377.990853	63.5871
9378.828398	41.7877
9379.665982	29.0714
9380.503602	27.2548
9381.341260	19.9884
9382.178956	34.5213
9383.016689	29.0714
9383.854460	65.4037
9384.692268	98.1028
9385.530113	119.902
9386.367996	83.5699
9387.205916	81.7533
9388.043874	56.3206
9388.881870	58.1373
9389.719903	41.7877
9390.557973	29.0714
9391.396081	23.6216
9392.234226	27.2548
9393.072409	41.7877
9393.910629	98.1028
9394.748887	145.335
9395.587182	105.369
9396.425515	76.3034
9397.263885	47.2376
9398.102293	105.369
9398.940738	105.369
9399.779221	112.636
9400.617741	98.1028
9401.456298	83.5699
9402.294893	45.421
9403.133526	41.7877
9403.972196	47.2376
9404.810904	41.7877
9405.649649	34.5213
9406.488431	38.1545
9407.327251	74.4868
9408.166108	63.5871
9409.005003	41.7877
9409.843936	23.6216
9410.682905	19.9884
9411.521913	9.08868
9412.360958	5.45545
9413.200040	9.08868
9414.039160	23.6216
9414.878317	16.3551
9415.717512	12.7219
9416.556744	5.45545
9417.396013	29.0714
9418.235321	16.3551
9419.074665	9.08868
9419.914047	41.7877
9420.753467	38.1545
9421.592924	23.6216
9422.432419	69.0369
9423.271951	76.3034
9424.111520	65.4037
9424.951127	94.4695
9425.790772	116.269
9426.630453	110.819
9427.470173	76.3034
9428.309930	63.5871
9429.149724	52.6874
9429.989556	29.0714
9430.829425	16.3551
9431.669332	23.6216
9432.509276	63.5871
9433.349258	81.7532
9434.189277	74.4868
9435.029334	47.2376
9435.869428	29.0714
9436.709560	29.0714
9437.549729	36.3379
9438.389936	19.9884
9439.230180	34.5213
9440.070462	65.4037
9440.910781	41.7877
9441.751137	27.2548
9442.591531	16.3551
9443.431963	69.0369
9444.272432	76.3034
9445.112938	52.6874
9445.953482	38.1545
9446.794064	29.0714
9447.634682	47.2376
9448.475339	45.421
9449.316033	41.7877
9450.156764	76.3034
9450.997533	47.2376
9451.838339	27.2548
9452.679183	16.3551
9453.520064	27.2548
9454.360983	12.7219
9455.201939	81.7533
9456.042933	63.5871
9456.883964	38.1545
9457.725033	47.2376
9458.566139	38.1545
9459.407282	41.7877
9460.248463	38.1545
9461.089682	41.7877
9461.930938	16.3551
9462.772232	47.2376
9463.613563	47.2376
9464.454931	34.5213
9465.296337	45.421
9466.137780	76.3034
9466.979261	217.999
9467.820780	319.73
9468.662336	239.799
9469.503929	170.767
9470.345560	127.169
9471.187228	134.435
9472.028934	127.169
9472.870677	138.068
9473.712458	130.802
9474.554276	92.6529
9475.396132	74.4868
9476.238025	74.4868
9477.079956	65.4037
9477.921924	56.3206
9478.763930	76.3034
9479.605973	83.5698
9480.448053	65.4037
9481.290171	123.535
9482.132327	105.369
9482.974520	81.7532
9483.816750	47.2376
9484.659018	23.6216
9485.501324	19.9883
9486.343667	29.0714
9487.186047	47.2376
9488.028465	27.2548
9488.870920	12.7219
9489.713413	29.0714
9490.555944	19.9883
9491.398511	19.9883
9492.241117	221.633
9493.083760	159.868
9493.926440	112.636
9494.769158	69.0369
9495.611913	65.4037
9496.454705	65.4037
9497.297536	90.8363
9498.140403	58.1372
9498.983308	29.0714
9499.826251	23.6216
9500.669231	16.3551
9501.512249	34.5212
9502.355304	47.2375
9503.198396	54.504
9504.041526	38.1545
9504.884694	29.0714
9505.727899	9.08864
9506.571141	9.08864
9507.414421	16.3551
9508.257738	16.3551
9509.101093	5.45541
9509.944486	34.5212
9510.787916	69.0369
9511.631383	76.3034
9512.474888	83.5698
9513.318430	69.0369
9514.162010	56.3206
9515.005627	76.3034
9515.849282	52.6874
9516.692974	19.9883
9517.536704	65.4037
9518.380471	83.5698
9519.224275	81.7532
9520.068118	58.1372
9520.911997	45.4209
9521.755914	29.0714
9522.599869	58.1372
9523.443861	94.4695
9524.287890	65.4037
9525.131957	38.1545
9525.976062	29.0714
9526.820204	58.1372
9527.664383	109.002
9528.508600	69.0369
9529.352855	52.6874
9530.197146	27.2548
9531.041476	38.1545
9531.885843	23.6216
9532.730247	34.5213
9533.574689	98.1028
9534.419168	65.4037
9535.263685	45.4209
9536.108239	47.2376
9536.952831	29.0714
9537.797460	23.6216
9538.642127	9.08865
9539.486831	9.08865
9540.331572	9.08865
9541.176352	16.3551
9542.021168	12.7219
9542.866022	9.08865
9543.710914	34.5213
9544.555843	27.2548
9545.400809	27.2548
9546.245813	16.3551
9547.090855	9.08866
9547.935934	52.6874
9548.781050	41.7877
9549.626204	138.068
9550.471396	216.183
9551.316624	185.3
9552.161891	123.535
9553.007195	74.4868
9553.852536	81.7532
9554.697915	58.1372
9555.543331	41.7877
9556.388785	47.2375
9557.234276	61.7705
9558.079805	61.7705
9558.925371	72.6702
9559.770975	58.1372
9560.616616	87.2031
9561.462295	74.4868
9562.308011	45.4209
9563.153764	29.0714
9563.999555	47.2375
9564.845384	29.0714
9565.691250	43.6043
9566.537153	38.1545
9567.383094	19.9883
9568.229073	16.3551
9569.075089	9.08864
9569.921142	45.4209
9570.767233	65.4037
9571.613362	72.6701
9572.459528	38.1545
9573.305731	23.6216
9574.151972	34.5212
9574.998250	98.1027
9575.844566	217.999
9576.690919	156.234
9577.537310	156.234
9578.383738	98.1027
9579.230204	58.1372
9580.076707	19.9883
9580.923248	23.6215
9581.769826	23.6215
9582.616442	12.7219
9583.463095	9.08863
9584.309786	12.7219
9585.156514	9.08863
9586.003279	12.7219
9586.850082	58.1372
9587.696923	47.2375
9588.543801	41.7877
9589.390716	29.0714
9590.237669	19.9883
9591.084660	34.5212
9591.931688	34.5212
9592.778753	38.1545
9593.625856	38.1545
9594.472996	47.2375
9595.320174	29.0714
9596.167390	29.0714
9597.014642	69.0369
9597.861933	112.636
9598.709261	76.3034
9599.556626	47.2375
9600.404029	23.6215
9601.251469	16.3551
9602.098947	9.08863
9602.946462	92.6529
9603.794014	92.6529
9604.641605	170.767
9605.489232	119.902
9606.336897	76.3034
9607.184600	52.6874
9608.032340	23.6215
9608.880118	34.5212
9609.727933	58.1372
9610.575785	61.7704
9611.423675	52.6874
9612.271603	34.5212
9613.119568	16.3551
9613.967570	5.4554
9614.815610	19.9883
9615.663687	12.7219
9616.511802	9.08863
9617.359955	0.00556014
9618.208144	3.63879
9619.056372	39.9711
9619.904637	47.2375
9620.752939	45.4209
9621.601279	29.0714
9622.449656	27.2548
9623.298071	47.2375
9624.146523	76.3034
9624.995013	58.1372
9625.843540	47.2375
9626.692104	109.002
9627.540707	101.736
9628.389346	63.5871
9629.238023	58.1372
9630.086738	61.7704
9630.935490	134.435
9631.784280	127.169
9632.633107	81.7532
9633.481971	81.7532
9634.330873	74.4867
9635.179813	41.7877
9636.028789	23.6215
9636.877804	12.7219
9637.726856	12.7219
9638.575945	9.08862
9639.425072	23.6215
9640.274236	16.3551
9641.123438	9.08862
9641.972678	5.4554
9642.821954	19.9883
9643.671269	19.9883
9644.520621	56.3206
9645.370010	65.4037
9646.219437	45.4209
9647.068901	27.2548
9647.918402	23.6215
9648.767942	19.9883
9649.617518	23.6215
9650.467132	29.0714
9651.316784	19.9883
9652.166473	23.6215
9653.016200	29.0714
9653.865964	23.6215
9654.715765	105.369
9655.565604	83.5698
9656.415481	63.5871
9657.265395	41.7877
9658.115346	27.2548
9658.965335	19.9883
9659.815362	34.5212
9660.665426	29.0714
9661.515527	23.6215
9662.365666	38.1545
9663.215842	23.6215
9664.066056	34.5212
9664.916307	16.3551
9665.766596	5.4554
9666.616923	29.0714
9667.467286	58.1372
9668.317688	61.7704
9669.168126	47.2375
9670.018603	29.0714
9670.869116	27.2548
9671.719667	45.4209
9672.570256	34.5212
9673.420882	47.2375
9674.271546	41.7877
9675.122247	52.6874
9675.972986	41.7877
9676.823762	34.5212
9677.674575	52.6874
9678.525426	34.5212
9679.376315	45.4209
9680.227241	141.701
9681.078204	145.335
9681.929205	112.636
9682.780244	65.4037
9683.631320	41.7877
9684.482433	34.5212
9685.333584	45.4209
9686.184772	34.5212
9687.035998	45.4209
9687.887261	23.6215
9688.738562	5.45538
9689.589901	12.7218
9690.441276	12.7218
9691.292690	9.08861
9692.144140	5.45538
9692.995629	9.08861
9693.847154	23.6215
9694.698717	19.9883
9695.550318	23.6215
9696.401956	19.9883
9697.253632	9.08861
9698.105345	9.08861
9698.957096	65.4037
9699.808884	65.4037
9700.660709	47.2375
9701.512572	41.7877
9702.364473	56.3206
9703.216411	123.535
9704.068386	138.068
9704.920399	127.169
9705.772450	105.369
9706.624538	105.369
9707.476663	74.4867
9708.328826	58.1372
9709.181027	45.4209
9710.033264	76.3033
9710.885540	69.0369
9711.737853	45.4209
9712.590203	23.6215
9713.442591	19.9883
9714.295016	12.7218
9715.147479	5.45537
9715.999979	0.00552944
9716.852517	7.27199
9717.705092	14.5384
9718.557705	21.8049
9719.410355	65.4036
9720.263043	45.4209
9721.115768	47.2375
9721.968530	76.3033
9722.821330	52.6873
9723.674168	47.2375
9724.527043	19.9883
9725.379956	9.0886
9726.232906	76.3033
9727.085893	112.636
9727.938918	94.4695
9728.791981	92.6529
9729.645081	74.4867
9730.498218	52.6873
9731.351393	45.4209
9732.204605	41.7877
9733.057855	56.3206
9733.911143	74.4867
9734.764468	41.7877
9735.617830	41.7877
9736.471230	12.7218
9737.324667	9.08859
9738.178142	23.6215
9739.031654	29.0714
9739.885204	27.2547
9740.738791	16.3551
9741.592416	16.3551
9742.446078	9.0886
9743.299778	12.7218
9744.153515	45.4209
9745.007290	52.6873
9745.861102	58.1372
9746.714951	69.0369
9747.568838	76.3033
9748.422763	58.1372
9749.276725	29.0714
9750.130725	19.9883
9750.984762	27.2547
9751.838836	19.9883
9752.692948	29.0714
9753.547098	76.3033
9754.401285	56.3206
9755.255509	52.6873
9756.109771	34.5212
9756.964071	98.1027
9757.818407	92.6528
9758.672782	81.7532
9759.527194	52.6873
9760.381643	29.0713
9761.236130	109.002
9762.090654	123.535
9762.945216	110.819
9763.799815	65.4036
9764.654452	56.3206
9765.509126	41.7876
9766.363838	83.5698
9767.218587	127.169
9768.073374	105.369
9768.928198	152.601
9769.783060	112.636
9770.637959	74.4867
9771.492895	45.4209
9772.347870	34.5212
9773.202881	12.7218
9774.057930	41.7876
9774.913017	34.5212
9775.768141	34.5212
9776.623302	52.6873
9777.478501	34.5212
9778.333738	56.3205
9779.189012	74.4867
9780.044323	63.587
9780.899672	34.5212
9781.755059	19.9883
9782.610483	9.08857
9783.465944	0.00549911
9784.321443	25.4381
9785.176979	25.4381
9786.032553	47.2375
9786.888164	54.5039
9787.743813	58.1372
9788.599500	38.1544
9789.455223	63.587
9790.310985	58.1372
9791.166783	34.5212
9792.022620	23.6215
9792.878493	47.2375
9793.734404	54.5039
9794.590353	29.0713
9795.446339	16.355
9796.302363	45.4209
9797.158424	38.1544
9798.014523	27.2547
9798.870659	12.7218
9799.726832	16.355
9800.583043	23.6215
9801.439292	19.9883
9802.295578	19.9883
9803.151901	9.08857
9804.008262	9.08857
9804.864661	23.6215
9805.721097	34.5212
9806.577570	27.2547
9807.434081	23.6215
9808.290630	23.6215
9809.147216	16.355
9810.003839	9.08857
9810.860500	16.355
9811.717198	23.6215
9812.573934	47.2375
9813.430707	76.3033
9814.287518	63.587
9815.144366	41.7876
9816.001252	27.2547
9816.858175	38.1544
9817.715136	29.0713
9818.572134	23.6215
9819.429170	12.7218
9820.286243	5.45534
9821.143354	101.736
9822.000502	74.4867
9822.857688	47.2375
9823.714911	34.5212
9824.572171	45.4209
9825.429469	58.1372
9826.286805	58.1372
9827.144178	58.1372
9828.001589	79.9365
9828.859037	56.3205
9829.716522	63.587
9830.574045	170.767
9831.431606	188.933
9832.289204	159.868
9833.146839	192.567
9834.004512	141.701
9834.862222	87.203
9835.719970	65.4036
9836.577756	38.1544
9837.435578	63.587
9838.293439	63.587
9839.151337	45.4208
9840.009272	45.4208
9840.867245	41.7876
9841.725255	29.0713
9842.583303	16.355
9843.441388	5.45533
9844.299511	12.7218
9845.157671	52.6873
9846.015869	34.5212
9846.874104	23.6215
9847.732377	9.08856
9848.590687	34.5212
9849.449034	52.6873
9850.307419	47.2375
9851.165842	27.2547
9852.024302	19.9882
9852.882800	27.2547
9853.741335	19.9882
9854.599907	12.7218
9855.458517	16.355
9856.317165	5.45533
9857.175850	45.4208
9858.034572	56.3205
9858.893332	52.6873
9859.752130	105.369
9860.610965	74.4867
9861.469837	56.3205
9862.328747	34.5212
9863.187694	63.587
9864.046679	52.6873
9864.905702	23.6215
9865.764761	12.7218
9866.623859	9.08856
9867.482994	34.5212
9868.342166	19.9882
9869.201376	16.355
9870.060623	23.6215
9870.919908	16.355
9871.779230	16.355
9872.638590	16.355
9873.497987	47.2375
9874.357421	38.1544
9875.216894	23.6215
9876.076403	12.7218
9876.935950	23.6215
9877.795535	63.587
9878.655157	58.1371
9879.514817	34.5212
9880.374514	19.9882
9881.234248	12.7218
9882.094020	9.08856
9882.953830	47.2375
9883.813677	69.0368
9884.673561	69.0368
9885.533483	52.6873
9886.393443	98.1027
9887.253440	81.7531
9888.113474	63.587
9888.973546	63.587
9889.833656	34.5212
9890.693802	16.355
9891.553987	5.45533
9892.414209	5.45533
9893.274468	5.45533
9894.134765	9.08856
9894.995099	94.4694
9895.855471	92.6528
9896.715880	81.7531
9897.576327	110.819
9898.436811	69.0368
9899.297333	112.636
9900.157892	210.733
9901.018489	141.701
9901.879123	87.203
9902.739795	56.3205
9903.600504	38.1544
9904.461251	27.2547
9905.322035	16.355
9906.182856	38.1544
9907.043715	27.2547
9907.904612	23.6215
9908.765546	19.9882
9909.626518	65.4036
9910.487527	47.2375
9911.348573	34.5212
9912.209657	12.7218
9913.070779	12.7218
9913.931938	23.6215
9914.793134	56.3205
9915.654368	63.587
9916.515640	56.3205
9917.376948	63.587
9918.238295	52.6873
9919.099679	69.0368
9919.961100	72.6701
9920.822559	47.2375
9921.684055	34.5212
9922.545589	105.369
9923.407160	123.535
9924.268769	87.203
9925.130416	56.3205
9925.992099	69.0368
9926.853821	58.1371
9927.715579	41.7876
9928.577376	19.9882
9929.439209	29.0713
9930.301080	29.0713
9931.162989	39.971
9932.024935	29.0713
9932.886919	94.4694
9933.748940	94.4694
9934.610999	105.369
9935.473095	181.667
9936.335228	159.868
9937.197400	94.4694
9938.059608	52.6873
9938.921854	29.0713
9939.784138	32.7045
9940.646459	90.8362
9941.508817	165.317
9942.371213	156.234
9943.233647	83.5697
9944.096118	47.2375
9944.958626	23.6215
9945.821172	9.08855
9946.683755	0.00548194
9947.546376	0.00548194
9948.409035	10.9052
9949.271731	43.6042
9950.134464	38.1544
9950.997235	23.6215
9951.860043	34.5212
9952.722889	87.203
9953.585772	58.1371
9954.448693	56.3205
9955.311651	98.1026
9956.174647	83.5697
9957.037680	76.3033
9957.900751	101.736
9958.763859	56.3205
9959.627005	134.435
9960.490188	156.234
9961.353409	112.636
9962.216667	87.203
9963.079963	65.4036
9963.943296	34.5212
9964.806666	23.6215
9965.670074	29.0713
9966.533520	27.2547
9967.397003	27.2547
9968.260524	19.9882
9969.124082	9.08856
9969.987677	12.7218
9970.851310	45.4208
9971.714981	41.7876
9972.578689	29.0713
9973.442434	58.1371
9974.306217	72.6701
9975.170038	76.3033
9976.033895	87.203
9976.897791	87.203
9977.761724	74.4867
9978.625694	45.4208
9979.489702	110.819
9980.353747	110.819
9981.217830	116.269
9982.081951	201.65
9982.946108	196.2
9983.810304	199.833
9984.674536	138.068
9985.538807	83.5697
9986.403114	94.4694
9987.267460	101.736
9988.131842	87.203
9988.996263	63.587
9989.860720	45.4208
9990.725216	45.4208
9991.589748	19.9882
9992.454318	9.08855
9993.318926	0.00548003
9994.183571	0.00548003
9995.048254	7.27194
9995.912974	54.5039
9996.777731	98.1027
9997.642527	87.203
9998.507359	63.587
9999.372229	83.5697
10000.237137	76.3033
