## Supplementary material for "Measuring carbohydrate recognition profile of lectins on live cells using liquid glycan array (LiGA)": Zipped folder containing all the software, MALDI TOF spectra and analyzed files: MS-XIV-164_112.txt

TITLE "<<112_glycan_0001>> Voyager Spec #1[BP = 5239.4, 48907]"
TYPE MASSSPEC
3999.789467	877.648
4000.336058	910.486
4000.882687	886.604
4001.429353	947.801
4001.976057	1016.46
4002.522798	1085.12
4003.069577	1025.42
4003.616392	947.8
4004.163246	959.741
4004.710136	916.456
4005.257064	935.86
4005.804030	959.741
4006.351033	1009
4006.898073	1046.31
4007.445151	1037.36
4007.992266	1195.57
4008.539418	1119.45
4009.086608	992.579
4009.633835	870.185
4010.181100	810.481
4010.728402	801.526
4011.275741	764.211
4011.823118	850.782
4012.370532	777.644
4012.917984	797.048
4013.465473	834.363
4014.012999	813.467
4014.560563	728.388
4015.108164	923.919
4015.655803	952.278
4016.203479	894.067
4016.751192	894.067
4017.298943	822.422
4017.846731	789.585
4018.394556	820.93
4018.942419	789.585
4019.490320	808.989
4020.038258	938.845
4020.586233	938.845
4021.134245	850.782
4021.682295	777.644
4022.230383	768.689
4022.778507	817.945
4023.326669	855.26
4023.874869	810.482
4024.423106	874.663
4024.971380	822.422
4025.519692	867.2
4026.068041	870.185
4026.616428	829.885
4027.164852	810.482
4027.713313	1016.46
4028.261812	973.175
4028.810348	973.175
4029.358921	1016.46
4029.907532	1094.08
4030.456180	1037.36
4031.004866	988.101
4031.553589	911.978
4032.102350	838.841
4032.651147	838.841
4033.199983	911.978
4033.748855	900.037
4034.297766	940.338
4034.846713	916.456
4035.395698	911.978
4035.944720	964.219
4036.493780	886.604
4037.042877	867.2
4037.592011	928.397
4038.141183	1016.46
4038.690392	976.16
4039.239639	968.697
4039.788923	1004.52
4040.338245	985.116
4040.887603	911.978
4041.437000	943.323
4041.986433	928.397
4042.535904	894.067
4043.085413	801.526
4043.634959	797.048
4044.184542	782.122
4044.734162	806.004
4045.283820	768.689
4045.833516	752.27
4046.383249	780.63
4046.933019	849.289
4047.482826	929.889
4048.032671	1035.86
4048.582554	971.682
4049.132474	907.5
4049.682431	874.663
4050.232425	980.638
4050.782457	947.801
4051.332527	1004.52
4051.882634	1122.43
4052.432778	1129.9
4052.982959	1126.91
4053.533178	1049.3
4054.083435	997.057
4054.633728	985.116
4055.184060	903.023
4055.734428	1011.98
4056.284834	973.175
4056.835278	952.279
4057.385758	973.175
4057.936276	1034.37
4058.486832	988.101
4059.037425	940.338
4059.588055	862.723
4060.138723	1037.36
4060.689428	968.697
4061.240171	959.742
4061.790951	923.919
4062.341768	870.186
4062.892623	813.467
4063.443515	797.048
4063.994444	789.585
4064.545411	744.807
4065.096416	708.985
4065.647457	797.048
4066.198536	907.501
4066.749653	919.442
4067.300807	1138.85
4067.851998	992.579
4068.403227	988.101
4068.954493	992.579
4069.505797	919.442
4070.057137	879.141
4070.608516	829.886
4071.159931	874.664
4071.711384	834.363
4072.262875	862.723
4072.814403	935.86
4073.365968	907.501
4073.917571	855.26
4074.469211	947.801
4075.020888	916.456
4075.572603	874.664
4076.124356	810.482
4076.676145	858.245
4077.227972	817.945
4077.779837	886.604
4078.331739	1106.02
4078.883678	1106.02
4079.435655	1034.37
4079.987669	928.397
4080.539720	858.245
4081.091809	976.16
4081.643935	1016.46
4082.196099	1091.09
4082.748300	1013.48
4083.300538	976.16
4083.852814	1117.96
4084.405127	1034.37
4084.957478	988.101
4085.509866	940.338
4086.062292	1073.18
4086.614754	1098.55
4087.167255	1025.42
4087.719792	907.501
4088.272367	813.467
4088.824980	907.501
4089.377630	838.841
4089.930317	825.408
4090.483041	1049.3
4091.035803	1098.55
4091.588603	976.16
4092.141440	935.86
4092.694314	973.175
4093.247225	900.038
4093.800174	903.023
4094.353161	907.5
4094.906185	900.037
4095.459246	919.441
4096.012344	955.264
4096.565480	891.082
4097.118654	867.2
4097.671865	867.2
4098.225113	838.841
4098.778398	846.304
4099.331721	914.964
4099.885082	919.441
4100.438480	879.141
4100.991915	874.663
4101.545387	813.467
4102.098897	801.526
4102.652445	867.2
4103.206030	834.363
4103.759652	900.038
4104.313311	1025.42
4104.867008	886.604
4105.420743	879.141
4105.974514	813.467
4106.528324	764.211
4107.082170	768.689
4107.636054	764.211
4108.189975	850.782
4108.743934	858.245
4109.297930	1011.98
4109.851964	935.86
4110.406035	923.919
4110.960143	900.038
4111.514289	817.945
4112.068472	737.344
4112.622693	708.985
4113.176951	655.251
4113.731246	801.526
4114.285579	732.866
4114.839949	720.926
4115.394356	749.285
4115.948801	858.245
4116.503284	882.126
4117.057803	850.782
4117.612361	834.363
4118.166955	931.382
4118.721587	850.782
4119.276256	813.467
4119.830963	838.841
4120.385707	817.945
4120.940489	843.319
4121.495308	973.175
4122.050164	931.382
4122.605058	882.126
4123.159989	907.501
4123.714957	938.845
4124.269963	958.249
4124.825007	916.456
4125.380087	923.919
4125.935205	900.038
4126.490361	931.382
4127.045554	976.16
4127.600784	1032.88
4128.156052	1032.88
4128.711357	911.979
4129.266699	801.526
4129.822079	785.108
4130.377497	789.585
4130.932951	806.004
4131.488443	907.501
4132.043973	907.501
4132.599540	900.038
4133.155144	846.304
4133.710786	825.408
4134.266465	959.742
4134.822181	959.742
4135.377935	916.456
4135.933727	846.304
4136.489555	806.004
4137.045421	817.945
4137.601325	874.664
4138.157266	846.304
4138.713244	846.304
4139.269260	923.919
4139.825313	882.127
4140.381403	794.063
4140.937531	749.285
4141.493696	713.463
4142.049899	817.945
4142.606139	903.023
4143.162417	846.304
4143.718732	858.245
4144.275084	898.545
4144.831473	922.427
4145.387901	846.304
4145.944365	794.063
4146.500867	749.285
4147.057406	695.552
4147.613983	732.867
4148.170597	777.645
4148.727248	943.323
4149.283937	983.623
4149.840663	935.86
4150.397427	959.742
4150.954228	997.057
4151.511067	988.101
4152.067943	919.442
4152.624856	950.786
4153.181806	947.801
4153.738794	867.201
4154.295820	829.886
4154.852883	862.723
4155.409983	911.979
4155.967121	850.782
4156.524296	855.26
4157.081508	846.304
4157.638758	834.364
4158.196045	813.467
4158.753370	820.93
4159.310732	861.23
4159.868131	901.531
4160.425568	898.545
4160.983043	882.127
4161.540554	825.408
4162.098103	853.767
4162.655690	825.408
4163.213314	829.886
4163.770975	846.304
4164.328673	882.127
4164.886409	870.186
4165.444183	935.86
4166.001994	976.161
4166.559842	955.264
4167.117728	879.142
4167.675651	834.364
4168.233611	926.905
4168.791609	886.605
4169.349644	923.92
4169.907717	928.397
4170.465827	1013.48
4171.023974	952.279
4171.582159	1058.25
4172.140381	988.101
4172.698641	1037.36
4173.256938	952.279
4173.815272	911.979
4174.373644	916.457
4174.932054	903.023
4175.490500	900.038
4176.048984	813.467
4176.607506	785.108
4177.166064	773.167
4177.724661	820.93
4178.283294	877.649
4178.841965	917.949
4179.400674	1068.7
4179.959420	1129.9
4180.518203	997.057
4181.077023	870.186
4181.635881	813.467
4182.194777	862.723
4182.753710	810.482
4183.312680	879.142
4183.871688	1046.31
4184.430733	1073.18
4184.989815	1037.36
4185.548935	976.161
4186.108092	923.92
4186.667287	846.305
4187.226519	843.319
4187.785788	907.501
4188.345095	1065.72
4188.904439	1061.24
4189.463821	976.161
4190.023240	870.186
4190.582696	768.689
4191.142190	768.689
4191.701721	813.467
4192.261290	813.467
4192.820896	879.142
4193.380539	874.664
4193.940220	846.305
4194.499938	894.068
4195.059694	850.782
4195.619487	911.979
4196.179317	903.023
4196.739185	843.319
4197.299090	891.083
4197.859033	825.408
4198.419013	756.749
4198.979030	728.389
4199.539085	728.389
4200.099178	820.93
4200.659307	773.167
4201.219474	732.867
4201.779679	703.015
4202.339920	740.33
4202.900200	759.734
4203.460516	813.467
4204.020870	834.364
4204.581262	801.527
4205.141690	768.69
4205.702157	749.286
4206.262660	720.926
4206.823201	817.945
4207.383780	810.482
4207.944396	834.364
4208.505049	947.801
4209.065739	1046.31
4209.626467	1171.69
4210.187233	1058.25
4210.748036	935.861
4211.308876	855.26
4211.869754	874.664
4212.430669	822.423
4212.991621	843.32
4213.552611	1150.79
4214.113638	1249.31
4214.674703	1167.21
4215.235805	1094.08
4215.796944	1070.19
4216.358121	1061.24
4216.919335	1053.78
4217.480587	985.116
4218.041876	916.457
4218.603202	870.186
4219.164566	926.905
4219.725967	867.201
4220.287406	903.023
4220.848882	983.624
4221.410395	919.442
4221.971946	992.579
4222.533534	1011.98
4223.095160	1000.04
4223.656823	985.117
4224.218523	1000.04
4224.780261	947.802
4225.342036	891.083
4225.903849	858.246
4226.465699	1041.84
4227.027587	1061.24
4227.589511	964.22
4228.151474	923.92
4228.713473	1034.37
4229.275510	955.265
4229.837585	900.038
4230.399696	940.339
4230.961846	858.246
4231.524032	1011.98
4232.086256	952.279
4232.648518	907.501
4233.210817	874.664
4233.773153	923.92
4234.335527	976.161
4234.897938	968.698
4235.460386	940.339
4236.022872	1203.04
4236.585395	1119.45
4237.147956	1065.72
4237.710554	1058.25
4238.273189	1004.52
4238.835862	935.861
4239.398572	801.527
4239.961320	820.931
4240.524105	837.349
4241.086927	885.112
4241.649787	882.127
4242.212684	867.201
4242.775619	886.605
4243.338591	882.127
4243.901601	889.59
4244.464647	794.064
4245.027732	806.005
4245.590853	891.083
4246.154012	928.398
4246.717209	911.979
4247.280443	886.605
4247.843714	894.068
4248.407023	879.142
4248.970369	858.246
4249.533752	764.212
4250.097173	834.364
4250.660631	894.068
4251.224127	894.068
4251.787660	850.783
4252.351230	764.212
4252.914838	838.842
4253.478483	923.92
4254.042166	976.161
4254.605886	968.698
4255.169644	891.083
4255.733438	867.201
4256.297271	903.024
4256.861140	934.368
4257.425047	971.683
4257.988992	916.457
4258.552974	834.364
4259.116993	806.005
4259.681050	777.646
4260.245144	801.527
4260.809275	862.724
4261.373444	879.142
4261.937650	817.946
4262.501894	829.886
4263.066175	843.32
4263.630494	894.068
4264.194849	931.383
4264.759243	867.201
4265.323673	855.261
4265.888142	752.271
4266.452647	708.986
4267.017190	817.946
4267.581770	810.483
4268.146388	919.442
4268.711043	947.802
4269.275735	919.442
4269.840465	964.22
4270.405233	940.339
4270.970037	894.068
4271.534879	886.605
4272.099759	825.409
4272.664676	785.108
4273.229630	976.161
4273.794622	988.102
4274.359651	1004.52
4274.924717	931.383
4275.489821	867.201
4276.054963	903.024
4276.620141	938.846
4277.185357	1007.51
4277.750611	1019.45
4278.315902	891.083
4278.881230	813.468
4279.446596	850.783
4280.011999	825.409
4280.577439	756.749
4281.142917	713.464
4281.708433	894.068
4282.273985	838.842
4282.839575	850.783
4283.405203	740.33
4283.970868	737.345
4284.536570	773.168
4285.102310	703.016
4285.668087	659.73
4286.233902	683.612
4286.799753	756.749
4287.365643	894.068
4287.931570	891.083
4288.497534	843.32
4289.063535	782.123
4289.629574	752.271
4290.195650	808.99
4290.761764	903.024
4291.327915	903.024
4291.894104	822.423
4292.460330	870.187
4293.026593	855.261
4293.592894	817.946
4294.159232	782.123
4294.725608	761.227
4295.292021	817.946
4295.858471	862.724
4296.424959	785.108
4296.991484	853.768
4297.558046	926.905
4298.124646	882.127
4298.691284	931.383
4299.257958	964.22
4299.824671	894.068
4300.391420	894.068
4300.958207	907.502
4301.525031	907.502
4302.091893	911.979
4302.658792	855.261
4303.225729	923.92
4303.792703	810.483
4304.359714	850.783
4304.926763	813.468
4305.493849	764.212
4306.060973	703.015
4306.628134	703.015
4307.195332	773.168
4307.762568	816.453
4308.329841	801.527
4308.897152	867.201
4309.464500	886.605
4310.031885	858.246
4310.599308	825.409
4311.166768	838.842
4311.734266	834.364
4312.301801	834.364
4312.869373	882.128
4313.436983	870.187
4314.004630	855.261
4314.572315	850.783
4315.140037	843.32
4315.707796	928.398
4316.275593	879.142
4316.843427	789.586
4317.411299	756.749
4317.979208	725.405
4318.547154	768.69
4319.115138	806.005
4319.683159	768.69
4320.251218	817.946
4320.819314	850.783
4321.387447	850.783
4321.955618	761.227
4322.523827	777.646
4323.092072	732.868
4323.660355	903.024
4324.228676	843.32
4324.797034	850.783
4325.365429	834.364
4325.933861	810.483
4326.502331	732.868
4327.070839	725.405
4327.639384	777.646
4328.207966	740.331
4328.776586	834.364
4329.345243	725.405
4329.913937	688.09
4330.482669	732.867
4331.051438	688.09
4331.620245	850.783
4332.189089	959.743
4332.757971	903.024
4333.326889	903.024
4333.895846	1019.45
4334.464839	940.339
4335.033871	985.117
4335.602939	1122.44
4336.172045	1119.45
4336.741188	1150.8
4337.310369	980.639
4337.879587	952.28
4338.448842	919.442
4339.018135	855.261
4339.587466	911.979
4340.156833	1065.72
4340.726238	1073.18
4341.295681	1080.64
4341.865161	988.102
4342.434678	891.083
4343.004233	773.168
4343.573825	691.075
4344.143455	768.69
4344.713122	817.946
4345.282826	794.064
4345.852568	801.527
4346.422347	764.212
4346.992163	752.271
4347.562017	806.005
4348.131909	794.064
4348.701837	801.527
4349.271803	768.69
4349.841807	756.749
4350.411848	843.32
4350.981926	855.261
4351.552042	822.424
4352.122195	764.212
4352.692386	768.69
4353.262614	740.331
4353.832879	740.331
4354.403182	759.734
4354.973522	914.965
4355.543900	922.428
4356.114315	950.787
4356.684767	862.724
4357.255257	801.527
4357.825784	820.931
4358.396348	768.69
4358.966950	782.123
4359.537590	955.265
4360.108267	976.161
4360.678981	1016.46
4361.249732	1167.21
4361.820521	1119.45
4362.391348	1082.14
4362.962212	997.058
4363.533113	985.117
4364.104052	862.724
4364.675028	907.502
4365.246041	855.261
4365.817092	825.409
4366.388180	813.468
4366.959306	764.212
4367.530469	838.842
4368.101669	928.398
4368.672907	855.261
4369.244182	813.468
4369.815495	732.868
4370.386845	894.068
4370.958232	891.083
4371.529657	850.783
4372.101119	810.483
4372.672619	768.69
4373.244156	817.946
4373.815731	813.468
4374.387342	810.483
4374.958992	886.606
4375.530678	900.039
4376.102402	789.587
4376.674164	797.05
4377.245963	882.128
4377.817799	919.443
4378.389673	919.443
4378.961584	947.802
4379.533532	928.398
4380.105518	943.324
4380.677542	1020.94
4381.249602	1029.9
4381.821700	940.339
4382.393836	850.783
4382.966009	903.024
4383.538219	855.261
4384.110467	822.424
4384.682752	870.187
4385.255075	907.502
4385.827434	822.424
4386.399832	756.749
4386.972267	838.842
4387.544739	882.128
4388.117248	870.187
4388.689795	870.187
4389.262379	850.783
4389.835001	829.887
4390.407660	768.69
4390.980357	756.749
4391.553091	838.842
4392.125862	822.424
4392.698671	825.409
4393.271517	801.527
4393.844401	744.809
4394.417322	683.612
4394.990280	703.016
4395.563276	777.646
4396.136309	794.064
4396.709380	810.483
4397.282488	794.064
4397.855633	843.32
4398.428816	1073.18
4399.002036	1025.42
4399.575294	997.058
4400.148589	985.117
4400.721921	1058.25
4401.295291	931.383
4401.868698	822.424
4402.442143	782.124
4403.015625	773.168
4403.589144	838.842
4404.162701	801.527
4404.736295	886.606
4405.309927	813.468
4405.883596	773.168
4406.457302	792.572
4407.031046	808.99
4407.604828	740.331
4408.178646	752.272
4408.752502	749.286
4409.326396	777.646
4409.900327	732.868
4410.474295	740.331
4411.048301	794.064
4411.622344	756.749
4412.196424	737.346
4412.770542	740.331
4413.344697	773.168
4413.918890	773.168
4414.493120	841.828
4415.067388	825.409
4415.641693	926.906
4416.216035	858.246
4416.790415	843.32
4417.364832	843.32
4417.939286	992.58
4418.513778	1011.98
4419.088307	964.221
4419.662874	968.699
4420.237478	940.339
4420.812120	879.143
4421.386799	879.143
4421.961515	829.887
4422.536269	756.749
4423.111060	728.39
4423.685889	728.39
4424.260755	691.075
4424.835658	740.331
4425.410599	877.65
4425.985577	867.202
4426.560592	782.124
4427.135645	789.587
4427.710736	761.227
4428.285864	891.083
4428.861029	882.128
4429.436231	843.32
4430.011471	903.024
4430.586749	843.32
4431.162064	761.227
4431.737416	785.109
4432.312805	820.931
4432.888233	886.606
4433.463697	834.365
4434.039199	794.065
4434.614738	838.842
4435.190315	782.124
4435.765929	768.69
4436.341580	679.134
4436.917269	744.809
4437.492995	810.483
4438.068759	801.528
4438.644560	829.887
4439.220398	817.946
4439.796274	817.946
4440.372188	870.187
4440.948138	938.847
4441.524126	971.684
4442.100152	968.699
4442.676215	1000.04
4443.252315	919.443
4443.828453	1049.3
4444.404628	1068.7
4444.980840	964.221
4445.557090	947.802
4446.133378	907.502
4446.709702	870.187
4447.286064	838.842
4447.862464	858.246
4448.438901	813.468
4449.015375	777.646
4449.591887	813.468
4450.168436	744.809
4450.745023	752.272
4451.321647	728.39
4451.898308	756.75
4452.475007	732.868
4453.051743	785.109
4453.628516	756.75
4454.205327	725.405
4454.782176	700.031
4455.359062	740.331
4455.935985	764.213
4456.512945	820.931
4457.089943	752.272
4457.666979	732.868
4458.244052	732.868
4458.821162	749.286
4459.398309	744.809
4459.975494	720.927
4460.552717	764.213
4461.129977	910.487
4461.707274	922.428
4462.284609	903.024
4462.861981	870.187
4463.439390	903.024
4464.016837	1122.44
4464.594321	1004.52
4465.171843	992.58
4465.749402	955.265
4466.326998	838.842
4466.904632	785.109
4467.482303	744.809
4468.060012	806.005
4468.637758	894.069
4469.215542	938.847
4469.793363	850.783
4470.371221	785.109
4470.949117	720.927
4471.527050	708.986
4472.105020	688.09
4472.683028	708.986
4473.261074	886.606
4473.839156	882.128
4474.417276	919.443
4474.995434	916.458
4475.573629	928.398
4476.151861	894.069
4476.730131	1065.72
4477.308438	973.176
4477.886783	955.265
4478.465165	940.339
4479.043584	891.083
4479.622041	870.187
4480.200535	801.528
4480.779067	773.168
4481.357636	1037.36
4481.936242	1141.84
4482.514886	1091.09
4483.093567	1244.83
4483.672286	1179.16
4484.251042	1013.48
4484.829835	903.024
4485.408666	867.202
4485.987534	935.861
4486.566440	1053.78
4487.145383	1114.97
4487.724363	1131.39
4488.303381	1037.36
4488.882436	1061.24
4489.461529	1098.55
4490.040659	1004.52
4490.619827	955.265
4491.199031	846.305
4491.778274	794.064
4492.357553	817.946
4492.936870	810.483
4493.516225	756.749
4494.095617	777.646
4494.675046	813.468
4495.254513	797.049
4495.834017	773.168
4496.413558	756.749
4496.993137	843.32
4497.572754	794.064
4498.152407	797.049
4498.732099	777.646
4499.311827	808.99
4499.891593	849.29
4500.471396	825.409
4501.051237	817.946
4501.631115	843.32
4502.211031	850.783
4502.790984	850.783
4503.370974	761.227
4503.951002	810.483
4504.531067	797.049
4505.111170	752.271
4505.691310	695.553
4506.271487	808.99
4506.851702	837.35
4507.431954	817.946
4508.012244	846.305
4508.592571	931.383
4509.172935	907.502
4509.753337	943.324
4510.333777	843.32
4510.914253	822.424
4511.494767	822.424
4512.075319	813.468
4512.655908	794.064
4513.236534	843.32
4513.817198	855.261
4514.397899	794.064
4514.978637	829.887
4515.559413	825.409
4516.140226	862.724
4516.721077	900.039
4517.301965	907.502
4517.882891	870.187
4518.463854	919.443
4519.044854	894.068
4519.625892	907.502
4520.206967	879.143
4520.788079	829.887
4521.369229	825.409
4521.950417	865.709
4522.531641	855.261
4523.112903	916.458
4523.694203	923.921
4524.275540	846.305
4524.856914	817.946
4525.438326	988.102
4526.019775	894.069
4526.601262	870.187
4527.182786	817.946
4527.764347	817.946
4528.345946	789.587
4528.927582	773.168
4529.509256	792.572
4530.090967	849.291
4530.672716	829.887
4531.254501	947.802
4531.836325	964.221
4532.418185	1011.98
4533.000083	1056.76
4533.582019	1020.94
4534.163992	1041.84
4534.746002	997.058
4535.328050	919.443
4535.910135	867.202
4536.492257	768.69
4537.074417	749.286
4537.656614	794.064
4538.238849	756.749
4538.821121	886.605
4539.403431	817.946
4539.985778	947.802
4540.568162	900.039
4541.150584	870.187
4541.733043	931.383
4542.315539	886.606
4542.898073	829.887
4543.480645	822.424
4544.063254	749.286
4544.645900	713.464
4545.228583	756.749
4545.811304	806.005
4546.394063	813.468
4546.976859	903.024
4547.559692	931.384
4548.142562	1009
4548.725470	1013.48
4549.308416	928.398
4549.891399	891.083
4550.474419	870.187
4551.057476	898.546
4551.640572	882.128
4552.223704	889.591
4552.806874	862.724
4553.390081	801.527
4553.973326	756.749
4554.556608	703.016
4555.139927	813.468
4555.723284	947.802
4556.306679	976.161
4556.890110	1007.51
4557.473579	1004.52
4558.057086	1000.04
4558.640630	923.921
4559.224211	886.606
4559.807830	817.946
4560.391486	789.587
4560.975179	761.227
4561.558910	756.75
4562.142679	773.168
4562.726485	820.931
4563.310328	874.665
4563.894208	829.887
4564.478126	794.065
4565.062082	911.98
4565.646074	879.143
4566.230105	806.005
4566.814172	813.468
4567.398277	817.946
4567.982420	959.743
4568.566600	919.443
4569.150817	911.98
4569.735071	879.143
4570.319363	985.117
4570.903693	959.743
4571.488060	874.665
4572.072464	947.802
4572.656906	911.98
4573.241385	1049.3
4573.825901	1110.5
4574.410455	992.58
4574.995046	1004.52
4575.579675	940.339
4576.164341	964.221
4576.749045	874.665
4577.333786	923.921
4577.918564	947.802
4578.503380	940.339
4579.088233	858.246
4579.673123	850.783
4580.258051	789.587
4580.843017	740.331
4581.428020	747.794
4582.013060	767.198
4582.598137	832.872
4583.183252	820.931
4583.768405	938.847
4584.353594	931.384
4584.938822	870.187
4585.524086	855.261
4586.109388	806.005
4586.694728	806.005
4587.280105	923.921
4587.865519	947.802
4588.450970	855.261
4589.036460	825.409
4589.621986	834.365
4590.207550	801.527
4590.793151	764.212
4591.378790	789.587
4591.964466	820.931
4592.550179	785.109
4593.135930	808.99
4593.721719	894.069
4594.307544	903.024
4594.893407	838.842
4595.479308	797.05
4596.065246	882.128
4596.651221	980.639
4597.237234	886.606
4597.823284	867.202
4598.409372	846.305
4598.995497	882.128
4599.581659	950.787
4600.167859	919.443
4600.754096	907.502
4601.340371	935.861
4601.926683	867.202
4602.513032	806.005
4603.099419	785.109
4603.685843	756.749
4604.272305	708.986
4604.858804	740.331
4605.445340	789.587
4606.031914	813.468
4606.618525	841.828
4607.205174	877.65
4607.791860	898.546
4608.378583	858.246
4608.965344	822.424
4609.552143	740.331
4610.138978	813.468
4610.725851	797.05
4611.312762	804.513
4611.899710	849.291
4612.486695	880.635
4613.073718	885.113
4613.660778	874.665
4614.247876	813.468
4614.835011	761.227
4615.422183	764.212
4616.009393	825.409
4616.596640	785.109
4617.183924	858.246
4617.771246	1037.36
4618.358606	988.102
4618.946003	907.502
4619.533437	862.724
4620.120909	928.398
4620.708418	894.069
4621.295964	988.102
4621.883548	919.443
4622.471169	894.069
4623.058828	964.221
4623.646524	1077.66
4624.234257	1122.44
4624.822028	1126.91
4625.409836	1061.24
4625.997682	997.058
4626.585565	923.921
4627.173486	882.128
4627.761444	894.069
4628.349439	938.847
4628.937472	1011.98
4629.525542	943.324
4630.113649	846.305
4630.701794	850.783
4631.289977	829.887
4631.878196	785.109
4632.466454	725.405
4633.054748	716.449
4633.643080	806.005
4634.231450	785.109
4634.819856	834.365
4635.408301	744.809
4635.996782	813.468
4636.585301	838.843
4637.173858	817.946
4637.762451	817.946
4638.351083	785.109
4638.939751	728.39
4639.528457	683.612
4640.117201	756.75
4640.705982	725.405
4641.294800	785.109
4641.883656	846.306
4642.472549	797.05
4643.061479	764.213
4643.650447	838.843
4644.239453	794.065
4644.828495	728.39
4645.417575	732.868
4646.006693	822.424
4646.595848	789.587
4647.185040	813.469
4647.774270	903.024
4648.363537	910.487
4648.952842	846.306
4649.542184	874.665
4650.131563	829.887
4650.720980	797.05
4651.310434	813.469
4651.899926	838.843
4652.489455	900.039
4653.079021	1046.31
4653.668625	1200.05
4654.258266	1237.37
4654.847945	1094.08
4655.437661	1091.09
4656.027415	988.103
4656.617206	1000.04
4657.207034	976.162
4657.796900	1004.52
4658.386803	882.128
4658.976743	862.724
4659.566721	822.424
4660.156736	761.227
4660.746789	744.809
4661.336879	870.187
4661.927007	950.788
4662.517172	838.843
4663.107374	822.424
4663.697614	903.024
4664.287891	914.965
4664.878206	834.365
4665.468558	834.365
4666.058947	810.483
4666.649374	773.168
4667.239838	756.75
4667.830340	813.468
4668.420879	817.946
4669.011455	785.109
4669.602069	744.809
4670.192720	764.213
4670.783409	874.665
4671.374135	813.468
4671.964899	867.202
4672.555700	891.084
4673.146538	761.227
4673.737414	777.646
4674.328327	725.405
4674.919277	700.031
4675.510265	671.671
4676.101291	655.253
4676.692353	683.612
4677.283454	756.75
4677.874591	858.246
4678.465766	877.65
4679.056978	867.202
4679.648228	907.502
4680.239515	843.32
4680.830840	943.325
4681.422202	850.783
4682.013602	882.128
4682.605038	850.783
4683.196513	846.306
4683.788024	822.424
4684.379573	732.868
4684.971160	703.016
4685.562784	804.513
4686.154445	752.272
4686.746144	737.346
4687.337880	732.868
4687.929653	834.365
4688.521464	785.109
4689.113313	752.272
4689.705198	773.168
4690.297121	768.691
4690.889082	737.346
4691.481080	713.464
4692.073115	761.228
4692.665188	794.065
4693.257298	822.424
4693.849446	761.227
4694.441631	822.424
4695.033853	794.065
4695.626113	768.69
4696.218410	708.987
4696.810745	691.075
4697.403117	759.735
4697.995526	720.927
4698.587973	737.346
4699.180458	822.424
4699.772979	858.246
4700.365538	817.946
4700.958135	813.469
4701.550769	794.065
4702.143440	817.946
4702.736149	955.265
4703.328895	916.458
4703.921678	916.458
4704.514499	980.64
4705.107358	997.058
4705.700254	894.069
4706.293187	879.143
4706.886157	850.784
4707.479165	855.261
4708.072211	838.843
4708.665294	825.409
4709.258414	794.065
4709.851571	894.069
4710.444766	922.428
4711.037999	829.887
4711.631269	829.887
4712.224576	879.143
4712.817921	862.724
4713.411303	985.117
4714.004722	985.117
4714.598179	916.458
4715.191673	810.483
4715.785205	797.05
4716.378774	808.991
4716.972381	853.769
4717.566025	870.187
4718.159706	1019.45
4718.753425	1040.34
4719.347181	935.862
4719.940975	879.143
4720.534806	916.458
4721.128674	822.424
4721.722580	985.117
4722.316523	923.921
4722.910504	886.606
4723.504522	862.724
4724.098577	785.109
4724.692670	732.868
4725.286800	720.927
4725.880968	725.405
4726.475173	752.272
4727.069415	806.005
4727.663695	785.109
4728.258013	777.646
4728.852367	752.272
4729.446759	773.168
4730.041189	874.665
4730.635656	911.98
4731.230160	940.339
4731.824702	886.606
4732.419281	829.887
4733.013898	756.75
4733.608552	756.75
4734.203243	801.528
4734.797972	1070.2
4735.392738	1025.42
4735.987542	964.221
4736.582383	825.409
4737.177261	1032.88
4737.772177	1049.3
4738.367130	1061.24
4738.962121	997.058
4739.557149	997.058
4740.152214	1013.48
4740.747317	968.699
4741.342458	886.606
4741.937635	947.802
4742.532851	911.98
4743.128103	858.247
4743.723393	817.946
4744.318720	801.528
4744.914085	825.409
4745.509487	976.162
4746.104927	1089.6
4746.700404	1288.12
4747.295918	1273.19
4747.891470	1179.16
4748.487059	1203.04
4749.082686	1065.72
4749.678350	1077.66
4750.274051	1164.23
4750.869790	1285.13
4751.465566	1328.42
4752.061380	1211.99
4752.657231	1126.91
4753.253120	1094.08
4753.849046	1061.24
4754.445009	1037.36
4755.041010	1106.02
4755.637048	985.118
4756.233123	919.443
4756.829236	870.187
4757.425387	858.247
4758.021574	801.528
4758.617800	919.443
4759.214062	1073.18
4759.810362	1150.8
4760.406699	1171.69
4761.003074	1195.57
4761.599487	1106.02
4762.195936	1065.72
4762.792423	1114.97
4763.388948	1098.56
4763.985510	997.058
4764.582109	976.162
4765.178745	973.177
4765.775420	903.025
4766.372131	938.847
4766.968880	1028.4
4767.565666	988.103
4768.162490	1007.51
4768.759351	947.803
4769.356250	867.202
4769.953186	1065.72
4770.550159	1146.32
4771.147170	997.058
4771.744218	931.384
4772.341304	931.384
4772.938427	1000.04
4773.535587	964.221
4774.132785	1183.63
4774.730020	1061.24
4775.327293	1041.84
4775.924603	985.118
4776.521950	964.221
4777.119335	855.261
4777.716757	882.128
4778.314217	862.724
4778.911714	829.887
4779.509249	973.177
4780.106821	988.103
4780.704430	916.458
4781.302077	1049.3
4781.899761	1162.74
4782.497482	1131.39
4783.095241	1114.97
4783.693038	1025.42
4784.290872	959.743
4784.888743	980.64
4785.486651	980.64
4786.084597	900.039
4786.682581	916.458
4787.280602	923.921
4787.878660	985.118
4788.476756	1013.48
4789.074889	1025.42
4789.673059	973.177
4790.271267	1034.37
4790.869512	973.177
4791.467795	964.221
4792.066115	992.581
4792.664473	1085.12
4793.262868	1034.37
4793.861300	976.162
4794.459770	862.724
4795.058277	834.365
4795.656822	794.065
4796.255404	850.784
4796.854023	838.843
4797.452680	900.039
4798.051374	1013.48
4798.650106	997.058
4799.248875	1098.56
4799.847681	1073.18
4800.446525	928.399
4801.045406	834.365
4801.644325	810.483
4802.243281	843.321
4802.842275	903.025
4803.441305	946.31
4804.040374	958.251
4804.639479	919.443
4805.238623	968.699
4805.837803	964.221
4806.437021	940.34
4807.036277	997.058
4807.635569	903.025
4808.234900	891.084
4808.834267	858.247
4809.433672	797.05
4810.033115	749.287
4810.632594	822.424
4811.232112	882.128
4811.831666	931.384
4812.431258	870.188
4813.030888	910.488
4813.630555	850.784
4814.230259	862.724
4814.830001	879.143
4815.429780	867.202
4816.029596	843.321
4816.629450	794.065
4817.229342	988.103
4817.829271	1044.82
4818.429237	1098.56
4819.029240	1004.52
4819.629281	980.64
4820.229360	1103.03
4820.829476	1046.31
4821.429629	1009
4822.029819	879.143
4822.630047	843.321
4823.230313	829.887
4823.830616	813.469
4824.430956	834.365
4825.031334	773.168
4825.631749	850.784
4826.232201	838.843
4826.832691	940.339
4827.433219	1029.9
4828.033783	1091.09
4828.634386	1094.08
4829.235025	947.802
4829.835702	955.265
4830.436416	855.261
4831.037168	801.528
4831.637957	797.05
4832.238784	785.109
4832.839648	792.572
4833.440550	792.572
4834.041488	785.109
4834.642465	792.572
4835.243478	804.513
4835.844529	820.932
4836.445618	744.809
4837.046744	810.483
4837.647907	874.665
4838.249108	992.58
4838.850346	931.384
4839.451622	882.128
4840.052935	825.409
4840.654285	737.346
4841.255673	756.75
4841.857098	737.346
4842.458560	794.065
4843.060061	850.783
4843.661598	907.502
4844.263173	938.847
4844.864785	838.843
4845.466435	789.587
4846.068122	749.287
4846.669846	749.287
4847.271608	782.124
4847.873407	752.272
4848.475244	716.449
4849.077118	777.646
4849.679030	931.384
4850.280979	907.502
4850.882965	894.069
4851.484989	879.143
4852.087050	834.365
4852.689149	797.05
4853.291285	789.587
4853.893458	773.168
4854.495669	838.843
4855.097917	919.443
4855.700203	850.783
4856.302526	817.946
4856.904886	806.005
4857.507284	785.109
4858.109719	761.228
4858.712192	732.868
4859.314702	825.409
4859.917250	903.024
4860.519835	846.306
4861.122457	1000.04
4861.725117	1023.93
4862.327814	1094.08
4862.930549	1223.93
4863.533321	1171.69
4864.136130	1134.38
4864.738977	1247.81
4865.341861	1143.33
4865.944783	1058.25
4866.547742	1046.31
4867.150738	980.64
4867.753772	907.502
4868.356843	838.843
4868.959952	907.502
4869.563098	997.058
4870.166282	1000.04
4870.769503	1122.44
4871.372761	1146.32
4871.976057	1025.42
4872.579390	964.221
4873.182760	1020.94
4873.786168	976.162
4874.389614	931.384
4874.993097	867.202
4875.596617	843.321
4876.200175	882.128
4876.803770	950.788
4877.407402	923.921
4878.011072	976.162
4878.614779	940.34
4879.218524	879.143
4879.822306	829.887
4880.426125	834.365
4881.029982	829.887
4881.633877	907.502
4882.237808	914.965
4882.841778	838.843
4883.445784	891.084
4884.049828	867.202
4884.653910	862.724
4885.258028	985.117
4885.862185	928.399
4886.466378	874.665
4887.070609	806.006
4887.674878	768.691
4888.279184	886.606
4888.883527	862.724
4889.487908	900.039
4890.092326	931.384
4890.696781	1016.46
4891.301274	1009
4891.905804	903.025
4892.510372	874.665
4893.114977	843.321
4893.719620	806.006
4894.324300	764.213
4894.929017	874.665
4895.533772	867.202
4896.138564	855.261
4896.743394	858.247
4897.348261	813.469
4897.953165	985.117
4898.558107	1228.41
4899.163087	1176.17
4899.768103	1200.05
4900.373157	1085.12
4900.978249	980.64
4901.583378	943.325
4902.188544	829.887
4902.793748	764.213
4903.398989	768.69
4904.004268	886.606
4904.609584	943.325
4905.214937	923.921
4905.820328	825.409
4906.425756	794.065
4907.031222	764.213
4907.636725	792.572
4908.242265	853.769
4908.847843	822.424
4909.453458	894.069
4910.059111	886.606
4910.664801	825.409
4911.270529	891.084
4911.876294	850.783
4912.482096	973.177
4913.087936	1126.91
4913.693813	1013.48
4914.299727	923.921
4914.905679	843.32
4915.511669	806.005
4916.117696	879.143
4916.723760	903.024
4917.329861	900.039
4917.936000	843.32
4918.542177	813.468
4919.148391	768.69
4919.754642	756.75
4920.360931	703.016
4920.967257	695.553
4921.573620	700.031
4922.180021	843.32
4922.786460	931.384
4923.392935	911.98
4923.999449	955.265
4924.605999	959.743
4925.212587	1025.42
4925.819213	1065.72
4926.425875	1049.3
4927.032576	931.384
4927.639313	829.887
4928.246088	806.005
4928.852901	829.887
4929.459751	794.065
4930.066638	756.75
4930.673563	756.75
4931.280525	749.287
4931.887524	882.128
4932.494561	926.906
4933.101636	916.458
4933.708747	959.743
4934.315897	997.058
4934.923083	928.398
4935.530307	846.306
4936.137569	843.32
4936.744867	891.084
4937.352204	911.98
4937.959577	968.699
4938.566988	947.802
4939.174437	874.665
4939.781923	777.646
4940.389446	737.346
4940.997007	794.065
4941.604605	928.398
4942.212241	903.024
4942.819913	843.32
4943.427624	768.69
4944.035372	752.272
4944.643157	752.272
4945.250979	744.809
4945.858839	700.031
4946.466737	817.946
4947.074672	870.187
4947.682644	943.324
4948.290654	955.265
4948.898701	931.384
4949.506785	988.102
4950.114907	1007.51
4950.723066	952.28
4951.331263	923.921
4951.939497	928.398
4952.547769	955.265
4953.156078	943.324
4953.764424	992.58
4954.372808	964.221
4954.981229	995.565
4955.589688	976.162
4956.198184	919.443
4956.806717	1009
4957.415288	928.398
4958.023897	838.843
4958.632542	846.306
4959.241225	843.32
4959.849946	850.783
4960.458704	903.024
4961.067499	838.843
4961.676332	894.069
4962.285202	817.946
4962.894110	785.109
4963.503055	834.365
4964.112037	825.409
4964.721057	782.124
4965.330114	806.005
4965.939209	923.921
4966.548341	911.98
4967.157510	834.365
4967.766717	874.665
4968.375961	782.124
4968.985243	777.646
4969.594562	911.98
4970.203919	997.058
4970.813313	916.458
4971.422744	813.469
4972.032213	817.946
4972.641719	768.69
4973.251263	703.016
4973.860844	679.135
4974.470462	756.75
4975.080118	834.365
4975.689811	850.783
4976.299542	761.227
4976.909310	725.405
4977.519115	676.149
4978.128958	737.346
4978.738839	688.09
4979.348756	688.09
4979.958711	843.32
4980.568704	801.528
4981.178734	867.202
4981.788801	825.409
4982.398906	931.384
4983.009048	919.443
4983.619228	911.98
4984.229445	882.128
4984.839699	886.606
4985.449991	843.32
4986.060321	858.246
4986.670687	855.261
4987.281091	935.862
4987.891533	1049.3
4988.502012	980.64
4989.112528	973.177
4989.723082	947.802
4990.333673	976.162
4990.944302	911.98
4991.554968	806.005
4992.165671	777.646
4992.776412	768.69
4993.387190	907.502
4993.998006	838.843
4994.608859	813.468
4995.219749	862.724
4995.830677	817.946
4996.441643	846.306
4997.052645	794.065
4997.663685	813.468
4998.274763	773.168
4998.885878	789.587
4999.497030	752.272
5000.108220	725.405
5000.719447	708.987
5001.330712	700.031
5001.942014	825.409
5002.553353	825.409
5003.164730	959.743
5003.776144	940.339
5004.387596	947.802
5004.999085	976.162
5005.610612	947.802
5006.222176	894.069
5006.833777	846.306
5007.445416	903.024
5008.057092	971.684
5008.668806	891.084
5009.280556	891.084
5009.892345	858.246
5010.504171	801.528
5011.116034	761.228
5011.727935	822.424
5012.339873	806.006
5012.951848	900.039
5013.563861	870.187
5014.175911	931.384
5014.787999	911.98
5015.400124	850.784
5016.012287	813.469
5016.624487	749.287
5017.236724	700.031
5017.848999	801.528
5018.461311	858.246
5019.073661	825.409
5019.686048	785.109
5020.298472	777.646
5020.910934	858.246
5021.523433	926.906
5022.135970	931.384
5022.748544	916.458
5023.361155	843.32
5023.973804	846.306
5024.586491	919.443
5025.199214	1020.94
5025.811976	1073.18
5026.424774	1020.94
5027.037610	1155.27
5027.650484	1126.91
5028.263394	1029.9
5028.876343	968.699
5029.489328	955.266
5030.102351	846.306
5030.715412	825.409
5031.328510	806.006
5031.941645	806.006
5032.554818	806.006
5033.168028	1004.52
5033.781275	947.802
5034.394560	891.084
5035.007883	952.28
5035.621243	1119.45
5036.234640	1138.86
5036.848074	1171.69
5037.461546	1200.05
5038.075056	1091.09
5038.688603	952.28
5039.302187	858.247
5039.915809	813.469
5040.529468	785.109
5041.143164	744.809
5041.756898	834.365
5042.370670	882.128
5042.984478	889.591
5043.598324	950.788
5044.212208	1056.76
5044.826129	1016.46
5045.440087	903.025
5046.054083	846.306
5046.668117	777.646
5047.282187	773.169
5047.896295	825.41
5048.510441	825.41
5049.124624	841.828
5049.738844	756.75
5050.353102	725.405
5050.967397	737.346
5051.581729	764.213
5052.196099	801.528
5052.810507	874.665
5053.424952	907.503
5054.039434	955.266
5054.653953	894.069
5055.268510	983.625
5055.883105	980.64
5056.497737	886.606
5057.112406	843.321
5057.727113	810.484
5058.341857	752.272
5058.956638	749.287
5059.571457	822.424
5060.186314	764.213
5060.801207	777.646
5061.416139	749.287
5062.031107	855.262
5062.646113	919.443
5063.261157	867.202
5063.876238	919.443
5064.491356	1285.13
5065.106512	1280.65
5065.721705	1146.32
5066.336935	1094.08
5066.952203	1065.72
5067.567508	1034.37
5068.182851	973.177
5068.798231	947.803
5069.413649	882.128
5070.029104	889.591
5070.644596	988.103
5071.260126	1011.98
5071.875693	1011.98
5072.491298	1000.04
5073.106940	867.202
5073.722620	813.469
5074.338336	980.64
5074.954091	903.025
5075.569882	874.665
5076.185712	952.281
5076.801578	997.059
5077.417482	1049.3
5078.033424	1053.78
5078.649402	1049.3
5079.265419	1020.94
5079.881472	980.64
5080.497563	1000.04
5081.113692	1061.24
5081.729858	947.803
5082.346061	894.069
5082.962302	838.843
5083.578580	764.213
5084.194895	744.809
5084.811248	761.228
5085.427639	919.443
5086.044066	923.921
5086.660531	882.128
5087.277034	867.202
5087.893574	862.725
5088.510152	817.947
5089.126766	916.458
5089.743419	964.221
5090.360108	968.699
5090.976835	959.744
5091.593600	980.64
5092.210402	928.399
5092.827241	894.069
5093.444118	797.05
5094.061032	846.306
5094.677984	882.128
5095.294973	980.64
5095.911999	916.458
5096.529063	931.384
5097.146164	846.306
5097.763303	853.769
5098.380479	882.128
5098.997693	943.325
5099.614943	870.188
5100.232232	923.921
5100.849557	997.059
5101.466921	911.98
5102.084321	867.202
5102.701759	879.143
5103.319235	817.947
5103.936747	801.528
5104.554298	891.084
5105.171885	843.321
5105.789510	829.887
5106.407173	855.262
5107.024873	850.784
5107.642610	1004.52
5108.260385	968.699
5108.878197	919.443
5109.496046	923.921
5110.113933	1029.9
5110.731858	988.103
5111.349820	940.34
5111.967819	916.458
5112.585855	1009
5113.203930	1058.26
5113.822041	1134.38
5114.440190	1049.3
5115.058376	1089.6
5115.676600	931.384
5116.294861	1009
5116.913160	947.803
5117.531495	968.699
5118.149869	907.503
5118.768280	1041.84
5119.386728	1034.37
5120.005213	1179.16
5120.623736	1138.86
5121.242297	1077.66
5121.860895	1289.61
5122.479530	1276.17
5123.098203	1244.83
5123.716913	1070.2
5124.335660	1058.26
5124.954445	1058.26
5125.573268	1065.72
5126.192127	1013.48
5126.811025	992.581
5127.429959	1150.8
5128.048931	1228.41
5128.667941	1114.97
5129.286988	1103.03
5129.906072	1155.27
5130.525194	1065.72
5131.144353	952.281
5131.763549	980.64
5132.382783	931.384
5133.002054	971.684
5133.621363	952.281
5134.240709	923.921
5134.860093	838.843
5135.479514	968.699
5136.098972	1061.24
5136.718468	968.699
5137.338001	928.399
5137.957572	947.803
5138.577180	1009
5139.196826	1188.11
5139.816509	1244.83
5140.436229	1114.97
5141.055987	1131.39
5141.675782	1049.3
5142.295614	947.803
5142.915484	976.162
5143.535392	964.221
5144.155337	1041.84
5144.775319	1134.38
5145.395339	1106.02
5146.015396	1091.09
5146.635490	1103.03
5147.255622	1114.97
5147.875791	1085.12
5148.495998	1016.46
5149.116242	1013.48
5149.736524	1126.91
5150.356843	1053.78
5150.977199	1188.11
5151.597593	1155.27
5152.218024	1211.99
5152.838493	1337.37
5153.458999	1435.88
5154.079543	1394.09
5154.700123	1362.75
5155.320742	1313.49
5155.941398	1211.99
5156.562091	1176.17
5157.182821	1200.05
5157.803589	1191.1
5158.424395	1231.4
5159.045237	1150.8
5159.666118	1073.18
5160.287035	1126.92
5160.907990	1261.25
5161.528983	1179.16
5162.150013	1122.44
5162.771080	1103.03
5163.392185	1009
5164.013327	1025.42
5164.634506	1252.29
5165.255723	1285.13
5165.876978	1276.18
5166.498270	1346.33
5167.119599	1329.91
5167.740966	1256.77
5168.362370	1207.52
5168.983811	1203.04
5169.605290	1276.18
5170.226806	1264.23
5170.848360	1268.71
5171.469951	1306.03
5172.091580	1322.45
5172.713246	1207.52
5173.334949	1061.24
5173.956690	1004.52
5174.578468	1023.93
5175.200284	1195.57
5175.822137	1200.05
5176.444027	1240.35
5177.065955	1285.13
5177.687920	1276.18
5178.309923	1264.23
5178.931963	1401.55
5179.554041	1391.11
5180.176156	1497.08
5180.798308	1520.96
5181.420498	1443.35
5182.042725	1406.03
5182.664990	1355.28
5183.287292	1334.39
5183.909631	1334.39
5184.532008	1549.32
5185.154423	1485.14
5185.776874	1520.96
5186.399363	1558.28
5187.021890	1610.52
5187.644454	1667.24
5188.267055	1610.52
5188.889694	1653.8
5189.512370	1779.18
5190.135084	1723.95
5190.757835	1634.4
5191.380623	1688.13
5192.003449	1780.67
5192.626313	1820.97
5193.249213	1768.73
5193.872151	1695.6
5194.495127	1597.08
5195.118140	1629.92
5195.741190	1715
5196.364278	1755.3
5196.987403	1783.66
5197.610566	1788.14
5198.233766	1816.5
5198.857004	1889.63
5199.480278	1834.41
5200.103591	1801.57
5200.726940	1967.25
5201.350328	2000.09
5201.973752	1853.81
5202.597214	1801.57
5203.220714	1785.15
5203.844250	1898.59
5204.467825	2134.42
5205.091436	2004.56
5205.715085	1853.81
5206.338772	1906.05
5206.962496	1962.77
5207.586257	1982.17
5208.210056	2003.07
5208.833892	1903.07
5209.457765	1935.9
5210.081676	2020.98
5210.705625	2097.1
5211.329610	2191.14
5211.953634	2150.84
5212.577694	2179.2
5213.201792	2356.82
5213.825928	3016.55
5214.450101	3341.93
5215.074311	3150.88
5215.698559	3032.96
5216.322844	3129.98
5216.947167	3365.81
5217.571526	3488.21
5218.195924	3573.28
5218.820359	3361.34
5219.444831	3292.68
5220.069341	3370.29
5220.693888	3568.81
5221.318472	3740.46
5221.943094	3637.47
5222.567753	3865.83
5223.192450	4543.47
5223.817184	4877.82
5224.441956	4771.84
5225.066765	4795.72
5225.691611	4824.08
5226.316495	5034.54
5226.941416	5798.75
5227.566375	6409.22
5228.191371	6640.58
5228.816404	6812.23
5229.441475	7258.51
5230.066584	7770.47
5230.691729	8412.29
5231.316913	9769.06
5231.942133	11024.3
5232.567391	12040.8
5233.192686	14178.2
5233.818019	17091.8
5234.443390	19045.6
5235.068797	22568.1
5235.694242	28643
5236.319725	33226.8
5236.945245	37903.1
5237.570802	42368.9
5238.196397	46233.3
5238.822029	48231.9
5239.447699	48906.5
5240.073406	48839.3
5240.699150	47978.1
5241.324932	45303.4
5241.950751	42134.6
5242.576608	39013.6
5243.202502	34804.4
5243.828433	30616.2
5244.454402	27519.1
5245.080409	23399.5
5245.706452	20135.2
5246.332533	17254.4
5246.958652	14702.1
5247.584808	12857.3
5248.211001	11566.2
5248.837232	10790
5249.463501	10136.2
5250.089806	9478
5250.716149	8657.08
5251.342530	8339.15
5251.968948	8152.58
5252.595403	7888.39
5253.221896	7551.06
5253.848426	6751.03
5254.474994	6624.15
5255.101599	7395.83
5255.728241	7688.38
5256.354921	7773.46
5256.981638	7910.78
5257.608393	8464.53
5258.235185	8976.49
5258.862015	9080.97
5259.488882	9142.17
5260.115786	9358.6
5260.742728	9686.97
5261.369707	10085.5
5261.996724	10234.8
5262.623778	9707.87
5263.250869	9433.23
5263.877998	8539.16
5264.505164	7645.09
5265.132368	6909.24
5265.759609	6425.64
5266.386888	5819.64
5267.014204	5433.06
5267.641557	5706.21
5268.268948	5376.34
5268.896376	4877.81
5269.523842	4633.03
5270.151345	4121.07
5270.778885	3943.45
5271.406463	3873.29
5272.034078	3873.29
5272.661731	4015.09
5273.289421	3979.27
5273.917149	4076.29
5274.544914	3930.01
5275.172716	3998.67
5275.800556	4286.74
5276.428433	4552.43
5277.056348	4361.37
5277.684300	4170.32
5278.312289	4413.62
5278.940316	4430.03
5279.568380	4652.43
5280.196482	4677.81
5280.824621	4909.16
5281.452798	5274.85
5282.081012	5567.39
5282.709263	5531.57
5283.337552	5503.21
5283.965878	5361.42
5284.594242	4991.25
5285.222643	4679.3
5285.851082	4283.76
5286.479558	3967.33
5287.108071	3759.86
5287.736622	3394.17
5288.365210	2971.77
5288.993835	2719.52
5289.622498	2837.43
5290.251199	2703.1
5290.879937	2426.97
5291.508712	2418.01
5292.137525	2601.6
5292.766375	2528.46
5293.395262	2313.53
5294.024187	2344.87
5294.653150	2450.85
5295.282149	2547.87
5295.911187	2576.23
5296.540261	2595.63
5297.169373	2847.88
5297.798523	2670.26
5298.427710	2698.62
5299.056934	2667.27
5299.686196	2670.26
5300.315495	2573.24
5300.944831	2504.58
5301.574205	2738.92
5302.203617	2873.25
5302.833065	3295.66
5303.462552	3458.35
5304.092075	3191.18
5304.721636	3012.06
5305.351235	3121.02
5305.980871	3052.36
5306.610544	2825.49
5307.240255	2723.99
5307.870003	2658.32
5308.499788	2597.12
5309.129611	2346.37
5309.759472	2491.15
5310.389369	2491.15
5311.019305	2349.35
5311.649277	2568.76
5312.279287	2677.72
5312.909335	2759.82
5313.539420	2609.06
5314.169542	2512.04
5314.799702	2464.28
5315.429899	2325.47
5316.060134	2329.95
5316.690406	2440.4
5317.320715	2552.34
5317.951062	2580.7
5318.581446	2600.11
5319.211868	2909.08
5319.842327	2916.54
5320.472824	3388.2
5321.103357	3231.48
5321.733929	3231.48
5322.364538	3349.39
5322.995184	3243.42
5323.625867	3024.01
5324.256588	2861.31
5324.887347	2776.23
5325.518143	2837.43
5326.148976	2761.31
5326.779847	2837.43
5327.410755	2585.18
5328.041700	2455.33
5328.672683	2556.82
5329.303704	2549.36
5329.934762	2325.47
5330.565857	2167.25
5331.196989	1967.25
5331.828159	1988.14
5332.459367	2023.96
5333.090612	2089.64
5333.721894	1906.05
5334.353214	1788.13
5334.984571	2016.5
5335.615966	1952.32
5336.247398	1976.2
5336.878867	2028.44
5337.510374	1952.32
5338.141918	2009.04
5338.773500	1959.78
5339.405119	2037.4
5340.036775	2134.42
5340.668469	2053.82
5341.300201	2009.04
5341.931969	2044.86
5342.563776	1967.25
5343.195619	2012.02
5343.827500	2031.43
5344.459419	1959.78
5345.091374	1992.62
5345.723368	1964.26
5346.355398	1931.42
5346.987467	1988.14
5347.619572	1837.39
5348.251715	1915
5348.883895	1882.17
5349.516113	1841.87
5350.148368	1785.15
5350.780661	1631.41
5351.412991	1589.62
5352.045359	1577.68
5352.677763	1520.96
5353.310206	1703.06
5353.942685	1650.81
5354.575203	1638.87
5355.207757	1500.06
5355.840349	1504.54
5356.472979	1504.54
5357.105645	1452.3
5357.738350	1386.62
5358.371091	1398.57
5359.003870	1426.92
5359.636687	1450.81
5360.269541	1443.34
5360.902432	1423.94
5361.535361	1485.14
5362.168327	1582.16
5362.801331	1610.51
5363.434372	1512
5364.067450	1622.46
5364.700566	1658.28
5365.333719	1561.26
5365.966910	1459.76
5366.600138	1374.68
5367.233404	1350.8
5367.866707	1370.21
5368.500047	1492.6
5369.133425	1626.93
5369.766840	1622.46
5370.400293	1653.8
5371.033783	1577.68
5371.667310	1679.17
5372.300875	1747.83
5372.934477	1755.3
5373.568117	1691.12
5374.201794	1655.29
5374.835509	1570.21
5375.469261	1594.1
5376.103050	1603.05
5376.736877	1500.06
5377.370741	1341.85
5378.004643	1244.83
5378.638582	1264.23
5379.272558	1325.43
5379.906572	1313.49
5380.540624	1261.25
5381.174713	1394.09
5381.808839	1492.6
5382.443002	1355.28
5383.077203	1297.07
5383.711442	1256.77
5384.345718	1334.38
5384.980031	1370.21
5385.614382	1322.44
5386.248770	1440.36
5386.883195	1603.05
5387.517658	1525.44
5388.152159	1631.41
5388.786696	1497.08
5389.421272	1362.74
5390.055884	1525.44
5390.690534	1541.86
5391.325222	1480.66
5391.959947	1325.43
5392.594709	1419.46
5393.229509	1394.09
5393.864346	1297.07
5394.499221	1480.66
5395.134133	1403.04
5395.769082	1412
5396.404069	1355.28
5397.039093	1440.36
5397.674155	1667.23
5398.309254	1650.82
5398.944390	1497.08
5399.579564	1435.88
5400.214776	1419.46
5400.850024	1382.15
5401.485311	1261.25
5402.120634	1341.85
5402.755995	1394.09
5403.391394	1346.32
5404.026830	1334.38
5404.662303	1355.28
5405.297814	1355.28
5405.933362	1289.61
5406.568947	1264.23
5407.204570	1225.42
5407.840231	1240.35
5408.475929	1171.69
5409.111664	1119.45
5409.747437	1143.33
5410.383247	1191.09
5411.019094	1289.61
5411.654979	1523.94
5412.290901	1431.4
5412.926861	1541.86
5413.562858	1549.32
5414.198893	1691.12
5414.834965	1792.61
5415.471074	1667.23
5416.107221	1606.04
5416.743406	1561.26
5417.379627	1431.4
5418.015886	1523.94
5418.652183	1512
5419.288517	1379.16
5419.924888	1497.08
5420.561297	1459.76
5421.197743	1577.68
5421.834227	1500.06
5422.470748	1355.28
5423.107307	1294.08
5423.743903	1203.04
5424.380536	1280.65
5425.017207	1273.19
5425.653915	1341.85
5426.290660	1406.03
5426.927443	1313.49
5427.564264	1370.21
5428.201122	1313.49
5428.838017	1294.08
5429.474950	1264.23
5430.111920	1394.09
5430.748927	1422.45
5431.385972	1500.06
5432.023055	1540.36
5432.660174	1747.83
5433.297332	2007.55
5433.934526	2031.43
5434.571758	1976.2
5435.209028	1817.99
5435.846335	1676.19
5436.483679	1671.71
5437.121061	1841.87
5437.758480	1834.41
5438.395937	1959.78
5439.033431	2309.05
5439.670962	2637.42
5440.308531	2649.36
5440.946137	2824
5441.583781	3494.18
5442.221462	3871.8
5442.859180	4282.27
5443.496936	4924.09
5444.134730	5362.91
5444.772561	5485.3
5445.410429	5756.96
5446.048334	5798.75
5446.686277	5295.74
5447.324258	5373.36
5447.962276	5080.81
5448.600331	5055.43
5449.238424	4861.4
5449.876554	4247.94
5450.514722	3752.4
5451.152927	3467.31
5451.791169	3052.37
5452.429449	2521
5453.067766	2252.33
5453.706121	2215.02
5454.344513	2085.16
5454.982942	1903.06
5455.621409	2094.12
5456.259914	2309.05
5456.898456	2398.61
5457.537035	2429.95
5458.175651	2446.37
5458.814305	2443.39
5459.452997	2479.21
5460.091726	2621
5460.730492	2832.95
5461.369296	2886.69
5462.008137	3113.56
5462.647016	3488.2
5463.285932	3556.86
5463.924885	3309.09
5464.563876	3094.16
5465.202904	3630
5465.841970	3434.47
5466.481073	3276.26
5467.120213	3203.12
5467.759391	3082.22
5468.398607	2849.37
5469.037859	2609.06
5469.677150	2440.4
5470.316477	2203.08
5470.955842	2061.28
5471.595245	1976.2
5472.234685	1979.19
5472.874162	1785.15
5473.513677	1712.01
5474.153229	1683.65
5474.792819	1695.59
5475.432446	1715
5476.072110	1634.4
5476.711812	1671.71
5477.351551	1676.19
5477.991328	1553.8
5478.631142	1471.7
5479.270993	1341.85
5479.910882	1452.3
5480.550809	1480.66
5481.190772	1589.62
5481.830774	1820.97
5482.470812	1749.33
5483.110888	1667.23
5483.751002	1695.59
5484.391153	1570.21
5485.031341	1585.14
5485.671567	1695.59
5486.311830	1594.1
5486.952131	1497.08
5487.592469	1455.28
5488.232844	1488.12
5488.873257	1597.08
5489.513707	1561.26
5490.154195	1614.99
5490.794720	1655.29
5491.435282	1561.26
5492.075882	1471.7
5492.716520	1512
5493.357195	1394.09
5493.997907	1476.18
5494.638656	1500.06
5495.279443	1443.34
5495.920268	1431.4
5496.561130	1629.92
5497.202029	1610.52
5497.842966	1391.1
5498.483940	1188.11
5499.124952	1114.97
5499.766001	1146.32
5500.407087	1223.93
5501.048211	1271.69
5501.689372	1297.07
5502.330571	1401.55
5502.971807	1401.55
5503.613081	1462.75
5504.254392	1455.28
5504.895740	1504.54
5505.537126	1523.94
5506.178549	1512
5506.820010	1528.42
5507.461508	1406.03
5508.103043	1294.08
5508.744616	1285.13
5509.386227	1495.58
5510.027874	1431.4
5510.669560	1322.44
5511.311282	1276.17
5511.953042	1301.55
5512.594840	1264.23
5513.236674	1261.25
5513.878547	1237.36
5514.520456	1322.44
5515.162404	1398.57
5515.804388	1374.68
5516.446410	1276.17
5517.088470	1225.42
5517.730566	1232.89
5518.372701	1306.02
5519.014872	1459.76
5519.657081	1577.68
5520.299328	1419.46
5520.941612	1237.36
5521.583933	1294.08
5522.226292	1452.3
5522.868688	1431.4
5523.511122	1462.75
5524.153593	1667.23
5524.796101	1735.89
5525.438647	1755.3
5526.081231	1929.93
5526.723851	1915
5527.366509	1906.05
5528.009205	1913.51
5528.651938	1858.29
5529.294708	1825.45
5529.937516	1634.4
5530.580361	1626.93
5531.223244	1683.65
5531.866164	1971.72
5532.509122	1894.11
5533.152117	1679.17
5533.795149	1650.81
5534.438219	1935.9
5535.081326	2053.82
5535.724471	1846.35
5536.367653	1565.74
5537.010872	1532.9
5537.654129	1549.32
5538.297424	1325.43
5538.940755	1183.63
5539.584125	1176.17
5540.227531	1228.41
5540.870975	1176.17
5541.514457	1164.23
5542.157975	1188.11
5542.801532	1207.51
5543.445125	1240.35
5544.088757	1237.36
5544.732425	1350.8
5545.376131	1379.16
5546.019875	1350.8
5546.663655	1306.02
5547.307474	1264.23
5547.951329	1313.49
5548.595222	1273.19
5549.239153	1237.36
5549.883121	1244.83
5550.527126	1476.18
5551.171169	1391.1
5551.815249	1306.02
5552.459367	1211.99
5553.103522	1285.13
5553.747714	1195.57
5554.391944	1119.45
5555.036211	1138.85
5555.680516	1207.51
5556.324858	1134.38
5556.969238	1098.55
5557.613655	1004.52
5558.258109	940.337
5558.902601	976.16
5559.547131	1094.08
5560.191697	1085.12
5560.836301	1000.04
5561.480943	891.082
5562.125622	911.978
5562.770338	900.037
5563.415092	976.16
5564.059883	1016.46
5564.704712	968.697
5565.349578	1041.83
5565.994481	1070.19
5566.639422	1106.02
5567.284401	1091.09
5567.929417	1317.96
5568.574470	1313.49
5569.219560	1179.15
5569.864688	1247.81
5570.509854	1316.47
5571.155057	1309.01
5571.800297	1188.11
5572.445575	1138.85
5573.090890	1134.38
5573.736242	1085.12
5574.381632	1101.54
5575.027060	1025.42
5575.672525	886.604
5576.318027	907.5
5576.963567	959.741
5577.609144	980.638
5578.254758	1049.3
5578.900410	1068.7
5579.546100	1101.54
5580.191826	1267.22
5580.837591	1256.77
5581.483392	1150.79
5582.129231	1053.77
5582.775108	1020.94
5583.421022	1183.63
5584.066973	1195.57
5584.712962	1053.77
5585.358988	1138.85
5586.005052	1179.15
5586.651153	1122.43
5587.297291	1289.61
5587.943467	1280.65
5588.589680	1155.27
5589.235931	1174.68
5589.882219	1309.01
5590.528545	1244.83
5591.174908	1164.23
5591.821308	1195.57
5592.467746	1179.15
5593.114221	1122.43
5593.760734	1134.38
5594.407284	1223.93
5595.053872	1131.39
5595.700497	1013.47
5596.347159	976.16
5596.993859	916.456
5597.640596	923.919
5598.287371	1091.09
5598.934183	1061.24
5599.581032	1041.83
5600.227919	1065.72
5600.874843	968.697
5601.521805	935.86
5602.168804	1004.52
5602.815841	1037.36
5603.462915	1085.12
5604.110026	1082.13
5604.757175	1004.52
5605.404362	894.067
5606.051585	903.023
5606.698846	922.426
5607.346145	1003.03
5607.993481	926.904
5608.640854	980.638
5609.288265	959.741
5609.935714	1070.19
5610.583199	1188.11
5611.230722	1203.04
5611.878283	1316.47
5612.525881	1382.15
5613.173516	1389.61
5613.821189	1367.22
5614.468899	1398.57
5615.116647	1516.48
5615.764432	1488.12
5616.412254	1698.58
5617.060114	1570.21
5617.708012	1355.28
5618.355947	1276.17
5619.003919	1256.77
5619.651928	1244.83
5620.299975	1159.75
5620.948060	1143.33
5621.596182	1216.47
5622.244341	1264.23
5622.892538	1386.62
5623.540772	1464.24
5624.189044	1398.57
5624.837353	1264.23
5625.485699	1276.17
5626.134083	1573.2
5626.782504	1674.7
5627.430963	1679.17
5628.079459	1570.21
5628.727992	1423.94
5629.376563	1309.01
5630.025172	1264.23
5630.673818	1103.03
5631.322501	992.578
5631.971222	1200.05
5632.619980	1232.89
5633.268775	1252.29
5633.917608	1188.11
5634.566478	1122.43
5635.215386	997.056
5635.864331	1077.66
5636.513314	1146.32
5637.162334	1091.09
5637.811392	1082.13
5638.460487	988.101
5639.109619	879.141
5639.758789	867.2
5640.407996	980.638
5641.057240	1179.15
5641.706522	1268.71
5642.355842	1355.28
5643.005199	1374.68
5643.654593	1294.08
5644.304025	1268.71
5644.953494	1252.29
5645.603000	1167.21
5646.252544	1119.45
5646.902126	1195.57
5647.551745	1273.19
5648.201401	1264.23
5648.851095	1329.91
5649.500826	1358.27
5650.150594	1252.29
5650.800400	1289.61
5651.450244	1414.98
5652.100124	1512
5652.750043	1512
5653.399998	1419.46
5654.049991	1386.62
5654.700022	1480.66
5655.350090	1394.09
5656.000195	1264.23
5656.650338	1167.21
5657.300518	1146.32
5657.950736	1223.93
5658.600991	1188.11
5659.251283	1073.18
5659.901613	1150.79
5660.551981	1131.39
5661.202385	1058.25
5661.852827	980.637
5662.503307	976.16
5663.153824	1077.66
5663.804379	1301.55
5664.454970	1237.36
5665.105600	1301.55
5665.756266	1188.11
5666.406971	1220.95
5667.057712	1301.55
5667.708491	1403.04
5668.359308	1403.04
5669.010161	1416.48
5669.661053	1500.06
5670.311981	1423.94
5670.962947	1322.44
5671.613951	1329.91
5672.264992	1379.16
5672.916070	1240.35
5673.567186	1289.61
5674.218339	1237.36
5674.869530	1126.91
5675.520758	1094.07
5676.172024	1085.12
5676.823326	1085.12
5677.474667	1122.43
5678.126045	1053.77
5678.777460	1029.89
5679.428912	1103.03
5680.080403	1106.02
5680.731930	1183.63
5681.383495	1126.91
5682.035097	1179.15
5682.686737	1171.69
5683.338414	1200.05
5683.990129	1183.63
5684.641881	1122.43
5685.293670	1412
5685.945497	1440.36
5686.597361	1280.65
5687.249263	1183.63
5687.901202	1188.11
5688.553179	1211.99
5689.205193	1179.15
5689.857244	1179.15
5690.509333	1264.23
5691.161459	1232.89
5691.813623	1244.83
5692.465824	1325.43
5693.118063	1268.71
5693.770339	1228.41
5694.422652	1220.95
5695.075003	1228.41
5695.727391	1320.95
5696.379817	1332.89
5697.032280	1309.01
5697.684780	1155.27
5698.337318	1103.03
5698.989894	1037.36
5699.642507	1044.82
5700.295157	1013.47
5700.947844	931.382
5701.600569	862.722
5702.253332	1034.37
5702.906132	997.056
5703.558969	985.115
5704.211844	980.637
5704.864756	964.219
5705.517706	1080.64
5706.170693	1020.94
5706.823717	955.263
5707.476779	1053.77
5708.129878	1065.72
5708.783015	976.159
5709.436189	1041.83
5710.089401	1106.02
5710.742650	947.8
5711.395936	923.919
5712.049260	1000.04
5712.702622	1085.12
5713.356020	1000.04
5714.009456	964.219
5714.662930	1029.89
5715.316441	1041.83
5715.969989	976.159
5716.623575	947.8
5717.277198	1046.31
5717.930859	1053.77
5718.584557	1119.45
5719.238293	1261.25
5719.892066	1167.21
5720.545876	1065.72
5721.199724	943.322
5721.853609	1080.64
5722.507532	1089.6
5723.161492	1085.12
5723.815490	1106.02
5724.469524	1149.3
5725.123597	1106.02
5725.777707	1029.89
5726.431854	931.381
5727.086038	886.603
5727.740261	911.978
5728.394520	891.081
5729.048817	955.263
5729.703151	983.622
5730.357523	988.1
5731.011932	1068.7
5731.666379	1276.17
5732.320863	1316.47
5732.975384	1191.09
5733.629943	1164.23
5734.284540	1058.25
5734.939173	1065.72
5735.593845	992.578
5736.248553	1000.04
5736.903299	1007.5
5737.558083	1179.15
5738.212903	1214.98
5738.867762	1073.18
5739.522658	973.174
5740.177591	928.396
5740.832561	1020.94
5741.487569	1025.42
5742.142615	968.696
5742.797698	943.322
5743.452818	1077.66
5744.107976	1016.46
5744.763171	980.637
5745.418403	911.978
5746.073673	903.022
5746.728981	926.904
5747.384325	916.455
5748.039708	935.859
5748.695127	964.219
5749.350584	900.037
5750.006079	858.244
5750.661611	886.603
5751.317180	810.481
5751.972787	1004.52
5752.628431	992.578
5753.284113	988.1
5753.939832	916.455
5754.595589	882.126
5755.251383	882.126
5755.907214	874.663
5756.563083	907.5
5757.218989	935.859
5757.874933	874.663
5758.530914	825.407
5759.186932	768.688
5759.842988	725.403
5760.499081	764.21
5761.155212	737.343
5761.811380	725.403
5762.467586	756.747
5763.123829	773.166
5763.780110	785.107
5764.436427	834.362
5765.092783	862.722
5765.749175	947.8
5766.405606	919.441
5767.062073	782.121
5767.718578	773.166
5768.375121	853.766
5769.031701	850.781
5769.688318	850.781
5770.344973	829.885
5771.001665	1034.37
5771.658394	1016.46
5772.315161	931.381
5772.971966	838.84
5773.628808	825.407
5774.285687	891.081
5774.942604	916.456
5775.599558	959.741
5776.256549	964.219
5776.913578	980.637
5777.570645	891.081
5778.227749	834.363
5778.884890	829.885
5779.542069	855.259
5780.199285	817.944
5780.856538	764.21
5781.513829	834.363
5782.171158	1011.98
5782.828523	973.174
5783.485927	858.244
5784.143367	886.604
5784.800846	926.904
5785.458361	846.303
5786.115914	794.062
5786.773504	838.84
5787.431132	797.048
5788.088797	808.988
5788.746500	834.363
5789.404240	870.185
5790.062018	810.481
5790.719833	785.107
5791.377685	808.988
5792.035575	737.344
5792.693502	756.747
5793.351467	806.003
5794.009469	810.481
5794.667508	940.337
5795.325585	1009
5795.983700	992.578
5796.641851	973.174
5797.300040	964.219
5797.958267	983.623
5798.616531	952.278
5799.274833	1016.46
5799.933172	1077.66
5800.591548	1214.98
5801.249962	1131.39
5801.908413	997.056
5802.566901	931.381
5803.225428	829.885
5803.883991	838.84
5804.542592	858.244
5805.201230	877.648
5805.859906	903.022
5806.518619	910.485
5807.177370	870.185
5807.836158	903.022
5808.494983	789.585
5809.153846	829.885
5809.812746	923.918
5810.471684	968.696
5811.130659	980.637
5811.789672	916.455
5812.448722	1061.24
5813.107809	1171.69
5813.766934	1085.12
5814.426096	1013.47
5815.085296	911.978
5815.744533	992.578
5816.403808	935.859
5817.063120	931.381
5817.722469	935.859
5818.381856	952.278
5819.041280	968.696
5819.700742	919.441
5820.360241	919.441
5821.019778	891.081
5821.679352	919.441
5822.338963	894.066
5822.998612	1004.52
5823.658298	1023.92
5824.318022	1023.92
5824.977783	1231.39
5825.637582	1155.27
5826.297418	1061.24
5826.957291	988.1
5827.617202	1129.9
5828.277150	1129.9
5828.937136	1085.12
5829.597159	959.741
5830.257219	943.322
5830.917317	907.5
5831.577453	911.977
5832.237626	867.2
5832.897836	886.603
5833.558084	903.022
5834.218369	900.037
5834.878691	879.14
5835.539051	903.022
5836.199448	946.307
5836.859883	943.322
5837.520356	846.303
5838.180865	801.525
5838.841412	919.441
5839.501997	900.037
5840.162619	1009
5840.823278	1126.91
5841.483975	1041.83
5842.144709	985.115
5842.805481	952.278
5843.466290	1000.04
5844.127136	1073.18
5844.788020	973.174
5845.448942	891.081
5846.109900	985.115
5846.770897	1070.19
5847.431930	1037.36
5848.093001	952.278
5848.754110	911.978
5849.415256	879.14
5850.076439	952.278
5850.737660	985.115
5851.398918	935.859
5852.060214	870.185
5852.721547	931.381
5853.382917	985.115
5854.044325	997.056
5854.705770	1098.55
5855.367253	992.578
5856.028773	911.978
5856.690331	940.337
5857.351926	952.278
5858.013558	916.455
5858.675228	855.259
5859.336936	846.303
5859.998680	829.885
5860.660463	919.441
5861.322282	923.918
5861.984139	931.381
5862.646034	894.066
5863.307966	943.322
5863.969935	891.081
5864.631942	862.722
5865.293986	858.244
5865.956067	862.722
5866.618186	855.259
5867.280343	858.244
5867.942537	877.648
5868.604768	867.2
5869.267037	810.481
5869.929343	846.303
5870.591687	870.185
5871.254068	1049.3
5871.916486	1049.3
5872.578942	964.219
5873.241435	919.441
5873.903966	950.785
5874.566534	964.219
5875.229140	964.219
5875.891783	968.696
5876.554463	919.441
5877.217181	891.081
5877.879936	911.978
5878.542729	862.722
5879.205559	903.022
5879.868427	910.485
5880.531332	855.259
5881.194274	959.741
5881.857254	1049.3
5882.520271	1009
5883.183326	992.578
5883.846418	1085.12
5884.509548	1041.83
5885.172715	928.396
5885.835919	838.84
5886.499161	810.481
5887.162440	825.407
5887.825757	834.362
5888.489111	785.106
5889.152503	785.106
5889.815932	789.584
5890.479398	782.121
5891.142902	744.806
5891.806443	720.925
5892.470022	801.525
5893.133638	850.781
5893.797292	867.199
5894.460983	867.199
5895.124711	834.362
5895.788477	900.037
5896.452280	919.44
5897.116121	850.781
5897.779999	919.44
5898.443915	1000.04
5899.107868	1040.34
5899.771858	973.174
5900.435886	916.455
5901.099951	850.781
5901.764054	782.121
5902.428194	882.125
5903.092371	964.218
5903.756586	1098.55
5904.420839	1034.37
5905.085129	955.263
5905.749456	1020.94
5906.413821	935.859
5907.078223	976.159
5907.742662	1065.72
5908.407139	1037.36
5909.071654	1098.55
5909.736206	1046.31
5910.400795	1046.31
5911.065421	1070.19
5911.730086	1020.94
5912.394787	988.1
5913.059526	968.696
5913.724302	943.322
5914.389116	862.722
5915.053968	919.44
5915.718856	923.918
5916.383782	874.662
5917.048746	858.244
5917.713747	843.318
5918.378785	838.84
5919.043861	1098.55
5919.708974	1073.18
5920.374125	1020.94
5921.039313	976.159
5921.704539	855.259
5922.369802	789.584
5923.035102	773.166
5923.700440	801.525
5924.365815	764.21
5925.031228	797.047
5925.696678	725.402
5926.362165	764.21
5927.027690	752.269
5927.693253	737.343
5928.358853	725.402
5929.024490	862.722
5929.690165	952.278
5930.355877	867.199
5931.021626	797.047
5931.687413	728.388
5932.353238	700.028
5933.019099	713.462
5933.684999	713.462
5934.350935	761.225
5935.016909	829.884
5935.682921	891.081
5936.348970	858.244
5937.015056	822.422
5937.681180	806.003
5938.347341	829.885
5939.013540	843.318
5939.679776	813.466
5940.346050	817.944
5941.012361	797.047
5941.678709	828.392
5942.345095	882.126
5943.011518	813.466
5943.677979	813.466
5944.344477	886.603
5945.011012	955.263
5945.677585	919.441
5946.344196	810.481
5947.010844	817.944
5947.677529	867.2
5948.344252	858.244
5949.011012	785.107
5949.677809	838.84
5950.344644	858.244
5951.011517	855.259
5951.678426	794.062
5952.345374	756.747
5953.012358	740.329
5953.679380	720.925
5954.346440	806.003
5955.013537	907.5
5955.680671	955.263
5956.347843	882.126
5957.015052	843.318
5957.682299	822.422
5958.349583	931.381
5959.016905	870.185
5959.684264	923.918
5960.351660	919.441
5961.019094	903.022
5961.686565	825.407
5962.354074	853.766
5963.021620	938.844
5963.689204	886.604
5964.356825	894.067
5965.024483	834.363
5965.692179	907.5
5966.359912	1020.94
5967.027683	1065.72
5967.695491	1004.52
5968.363336	985.115
5969.031219	980.637
5969.699140	947.8
5970.367098	923.919
5971.035093	976.159
5971.703125	1004.52
5972.371196	980.637
5973.039303	919.441
5973.707448	894.066
5974.375631	931.381
5975.043850	971.682
5975.712108	988.1
5976.380402	1073.18
5977.048734	1150.79
5977.717104	1119.45
5978.385511	1094.07
5979.053955	1037.36
5979.722437	1013.47
5980.390957	1119.45
5981.059513	1325.43
5981.728107	1309.01
5982.396739	1171.69
5983.065408	1082.13
5983.734114	1037.36
5984.402858	1009
5985.071639	935.859
5985.740458	931.382
5986.409314	935.859
5987.078208	935.859
5987.747139	1061.24
5988.416107	1049.3
5989.085113	1073.18
5989.754156	1362.74
5990.423237	1379.16
5991.092355	1183.63
5991.761511	1013.47
5992.430704	935.859
5993.099934	928.396
5993.769202	952.278
5994.438507	916.456
5995.107850	919.441
5995.777230	894.067
5996.446648	882.126
5997.116103	943.322
5997.785595	1228.41
5998.455125	1264.23
5999.124692	1114.97
5999.794297	1058.25
6000.463939	1061.24
6001.133619	1053.77
6001.803336	1025.42
6002.473090	1053.77
6003.142882	1009
6003.812711	980.637
6004.482578	862.722
6005.152482	886.604
6005.822424	968.697
6006.492403	1065.72
6007.162419	947.8
6007.832473	862.722
6008.502564	789.585
6009.172693	789.585
6009.842859	914.963
6010.513063	1061.24
6011.183304	1041.83
6011.853582	1065.72
6012.523898	1058.25
6013.194252	1053.77
6013.864642	1025.42
6014.535071	1020.94
6015.205536	1037.36
6015.876039	1037.36
6016.546580	973.174
6017.217158	952.278
6017.887773	1016.46
6018.558426	955.263
6019.229116	919.441
6019.899843	968.697
6020.570608	1085.12
6021.241411	1009
6021.912251	1041.83
6022.583128	940.337
6023.254043	1013.47
6023.924995	1119.45
6024.595985	1110.49
6025.267012	976.16
6025.938076	900.037
6026.609178	874.663
6027.280317	882.126
6027.951494	894.067
6028.622708	874.663
6029.293960	867.2
6029.965249	825.407
6030.636576	829.885
6031.307940	919.441
6031.979341	858.244
6032.650780	935.859
6033.322256	891.082
6033.993770	894.067
6034.665321	867.2
6035.336909	810.481
6036.008535	794.063
6036.680198	773.166
6037.351899	744.807
6038.023637	825.407
6038.695413	829.885
6039.367226	829.885
6040.039077	943.323
6040.710965	964.219
6041.382890	867.2
6042.054853	886.604
6042.726853	867.2
6043.398891	777.644
6044.070966	782.122
6044.743078	761.225
6045.415228	813.466
6046.087416	761.225
6046.759640	834.363
6047.431903	822.422
6048.104202	806.003
6048.776539	813.466
6049.448914	749.285
6050.121326	725.403
6050.793775	810.481
6051.466262	931.382
6052.138786	886.604
6052.811348	955.263
6053.483947	855.259
6054.156584	806.003
6054.829258	843.318
6055.501969	817.944
6056.174718	903.022
6056.847504	976.16
6057.520328	1077.66
6058.193189	1061.24
6058.866088	1068.7
6059.539024	935.86
6060.211997	870.185
6060.885008	834.363
6061.558056	838.841
6062.231142	817.944
6062.904265	968.697
6063.577425	988.101
6064.250623	973.175
6064.923859	1034.37
6065.597132	1000.04
6066.270442	968.697
6066.943790	931.382
6067.617175	935.86
6068.290598	855.259
6068.964058	874.663
6069.637555	879.141
6070.311090	867.2
6070.984662	829.885
6071.658272	810.481
6072.331919	850.781
6073.005604	822.422
6073.679326	797.048
6074.353085	914.963
6075.026882	1000.04
6075.700716	952.278
6076.374588	940.337
6077.048497	916.456
6077.722444	822.422
6078.396428	806.003
6079.070449	768.688
6079.744508	943.323
6080.418605	931.382
6081.092738	923.919
6081.766910	928.397
6082.441118	916.456
6083.115364	834.363
6083.789648	858.244
6084.463969	817.944
6085.138327	744.807
6085.812723	789.585
6086.487156	794.063
6087.161627	817.944
6087.836135	789.585
6088.510680	695.551
6089.185263	728.388
6089.859884	820.929
6090.534541	938.845
6091.209237	911.978
6091.883969	867.2
6092.558739	850.781
6093.233547	850.781
6093.908392	846.304
6094.583274	801.526
6095.258194	732.866
6095.933151	728.388
6096.608146	768.688
6097.283178	813.466
6097.958248	829.885
6098.633355	825.407
6099.308499	829.885
6099.983681	822.422
6100.658900	752.27
6101.334157	744.807
6102.009451	789.585
6102.684782	782.122
6103.360151	894.067
6104.035558	858.244
6104.711002	926.904
6105.386483	934.367
6106.062002	862.722
6106.737558	838.841
6107.413151	850.781
6108.088782	850.781
6108.764451	834.363
6109.440157	911.978
6110.115900	955.263
6110.791681	971.682
6111.467499	891.082
6112.143354	846.304
6112.819247	834.363
6113.495178	789.585
6114.171146	850.781
6114.847151	855.259
6115.523194	867.2
6116.199274	894.067
6116.875392	822.422
6117.551547	862.722
6118.227739	829.885
6118.903969	768.688
6119.580236	732.866
6120.256541	789.585
6120.932883	782.122
6121.609263	862.722
6122.285680	838.841
6122.962135	916.456
6123.638627	952.278
6124.315156	955.263
6124.991723	916.456
6125.668327	855.259
6126.344969	867.2
6127.021648	891.081
6127.698364	894.067
6128.375118	867.2
6129.051909	806.003
6129.728738	891.081
6130.405604	862.722
6131.082508	923.919
6131.759449	850.781
6132.436428	794.063
6133.113444	749.285
6133.790497	752.27
6134.467588	792.57
6135.144716	777.644
6135.821882	728.388
6136.499085	708.984
6137.176326	728.388
6137.853604	773.166
6138.530919	846.304
6139.208272	903.022
6139.885662	879.141
6140.563090	810.481
6141.240555	744.807
6141.918058	737.344
6142.595598	700.029
6143.273175	740.329
6143.950790	720.925
6144.628442	732.866
6145.306132	749.284
6145.983859	785.107
6146.661624	813.466
6147.339426	950.785
6148.017265	976.16
6148.695142	1004.52
6149.373056	952.278
6150.051008	964.219
6150.728997	940.337
6151.407024	867.2
6152.085088	870.185
6152.763190	813.466
6153.441328	789.585
6154.119505	797.048
6154.797719	797.048
6155.475970	841.826
6156.154258	861.229
6156.832584	865.707
6157.510948	931.382
6158.189349	834.363
6158.867787	777.644
6159.546263	725.403
6160.224776	744.807
6160.903327	768.688
6161.581915	752.27
6162.260541	792.57
6162.939204	837.348
6163.617904	950.785
6164.296642	911.978
6164.975417	916.456
6165.654230	870.185
6166.333080	843.318
6167.011967	801.526
6167.690892	838.841
6168.369855	843.318
6169.048855	829.885
6169.727892	773.166
6170.406967	768.688
6171.086079	874.663
6171.765228	850.781
6172.444415	773.166
6173.123640	894.067
6173.802902	858.244
6174.482201	862.722
6175.161538	817.944
6175.840912	858.244
6176.520324	777.644
6177.199773	752.27
6177.879259	756.747
6178.558783	703.014
6179.238344	816.451
6179.917943	813.466
6180.597579	813.466
6181.277253	846.303
6181.956964	886.604
6182.636713	825.407
6183.316498	923.919
6183.996322	903.022
6184.676183	813.466
6185.356081	806.003
6186.036016	879.141
6186.715990	1009
6187.396000	928.396
6188.076048	867.2
6188.756133	1034.37
6189.436256	940.337
6190.116417	1013.47
6190.796614	916.456
6191.476849	879.141
6192.157122	813.466
6192.837432	797.048
6193.517779	794.063
6194.198164	870.185
6194.878586	855.259
6195.559046	1061.24
6196.239543	1037.36
6196.920078	1053.77
6197.600650	968.697
6198.281259	879.141
6198.961906	843.318
6199.642590	801.525
6200.323312	768.688
6201.004071	761.225
6201.684868	838.84
6202.365702	825.407
6203.046573	810.481
6203.727482	928.396
6204.408429	968.697
6205.089413	1070.19
6205.770434	997.056
6206.451492	935.859
6207.132588	834.363
6207.813722	768.688
6208.494893	846.303
6209.176101	797.048
6209.857347	797.048
6210.538630	914.963
6211.219951	907.5
6211.901309	959.741
6212.582705	886.604
6213.264137	886.604
6213.945608	900.037
6214.627116	806.003
6215.308661	810.481
6215.990244	874.663
6216.671864	862.722
6217.353521	1041.83
6218.035216	1053.77
6218.716949	940.337
6219.398719	928.396
6220.080526	882.126
6220.762371	858.244
6221.444253	797.048
6222.126172	813.466
6222.808129	806.003
6223.490124	923.918
6224.172156	985.115
6224.854225	907.5
6225.536332	879.141
6226.218476	829.885
6226.900658	789.585
6227.582877	850.781
6228.265133	829.885
6228.947427	773.166
6229.629758	858.244
6230.312127	785.107
6230.994533	792.57
6231.676977	885.111
6232.359458	1014.97
6233.041977	964.219
6233.724533	968.697
6234.407126	886.604
6235.089757	806.003
6235.772425	825.407
6236.455131	834.363
6237.137874	777.644
6237.820654	825.407
6238.503472	841.826
6239.186328	889.589
6239.869221	855.259
6240.552151	931.382
6241.235119	955.263
6241.918124	988.1
6242.601166	870.185
6243.284246	801.525
6243.967364	782.122
6244.650519	789.585
6245.333711	825.407
6246.016941	797.048
6246.700208	813.466
6247.383513	752.27
6248.066855	740.329
6248.750234	777.644
6249.433651	720.925
6250.117105	773.166
6250.800597	829.885
6251.484126	923.919
6252.167693	855.259
6252.851297	843.318
6253.534939	870.185
6254.218618	850.781
6254.902334	822.422
6255.586088	761.225
6256.269879	716.447
6256.953708	817.944
6257.637574	801.525
6258.321477	740.329
6259.005418	688.088
6259.689397	740.329
6260.373413	688.088
6261.057466	737.344
6261.741557	716.447
6262.425685	789.585
6263.109850	773.166
6263.794053	756.748
6264.478294	720.925
6265.162572	817.944
6265.846887	1025.42
6266.531240	1183.63
6267.215630	1049.3
6267.900058	916.456
6268.584523	855.259
6269.269025	855.259
6269.953565	801.526
6270.638142	756.748
6271.322757	716.447
6272.007409	773.166
6272.692099	716.447
6273.376826	688.088
6274.061591	708.984
6274.746393	764.211
6275.431232	792.57
6276.116109	740.329
6276.801023	752.27
6277.485975	806.003
6278.170964	850.781
6278.855990	855.259
6279.541054	806.003
6280.226156	794.063
6280.911295	773.166
6281.596471	789.585
6282.281685	838.841
6282.966936	825.407
6283.652224	768.688
6284.337550	720.925
6285.022914	716.447
6285.708315	695.551
6286.393753	708.984
6287.079229	801.526
6287.764742	801.526
6288.450293	785.107
6289.135881	732.866
6289.821506	806.003
6290.507169	867.2
6291.192870	894.067
6291.878607	822.422
6292.564383	813.466
6293.250195	801.526
6293.936045	756.748
6294.621933	777.644
6295.307858	838.841
6295.993820	825.407
6296.679820	785.107
6297.365857	813.466
6298.051932	829.885
6298.738044	817.944
6299.424194	838.841
6300.110381	891.082
6300.796605	882.126
6301.482867	752.27
6302.169167	785.107
6302.855503	838.841
6303.541877	764.211
6304.228289	700.029
6304.914738	737.344
6305.601225	768.688
6306.287749	935.86
6306.974310	947.8
6307.660909	879.141
6308.347545	834.363
6309.034219	829.885
6309.720930	822.422
6310.407678	810.481
6311.094464	829.885
6311.781288	813.467
6312.468148	768.689
6313.155047	797.048
6313.841982	761.226
6314.528955	782.122
6315.215966	862.722
6315.903014	858.245
6316.590099	846.304
6317.277222	797.048
6317.964383	782.122
6318.651580	794.063
6319.338815	855.259
6320.026088	850.782
6320.713398	829.885
6321.400746	768.689
6322.088131	720.925
6322.775553	716.448
6323.463013	759.733
6324.150510	837.348
6324.838044	810.481
6325.525617	728.388
6326.213226	862.722
6326.900873	976.16
6327.588557	900.037
6328.276279	806.004
6328.964038	855.259
6329.651835	886.604
6330.339669	879.141
6331.027541	822.422
6331.715450	843.319
6332.403396	794.063
6333.091380	764.211
6333.779401	777.644
6334.467460	808.989
6335.155556	834.363
6335.843690	785.107
6336.531861	756.748
6337.220069	768.689
6337.908315	764.211
6338.596599	777.644
6339.284919	862.723
6339.973278	843.319
6340.661673	806.004
6341.350106	850.782
6342.038577	846.304
6342.727085	846.304
6343.415630	843.319
6344.104213	907.5
6344.792833	931.382
6345.481491	879.141
6346.170186	947.801
6346.858919	923.919
6347.547689	959.741
6348.236496	923.919
6348.925341	843.319
6349.614223	768.689
6350.303143	732.866
6350.992100	834.363
6351.681095	797.048
6352.370127	789.585
6353.059196	777.644
6353.748303	737.344
6354.437447	761.226
6355.126629	752.27
6355.815848	829.885
6356.505105	822.422
6357.194399	749.285
6357.883731	744.807
6358.573100	703.014
6359.262506	716.448
6359.951950	716.448
6360.641431	728.389
6361.330950	664.207
6362.020506	691.074
6362.710099	744.807
6363.399730	728.389
6364.089399	740.329
6364.779105	659.729
6365.468848	752.27
6366.158629	817.945
6366.848447	867.2
6367.538302	829.885
6368.228195	764.211
6368.918126	858.245
6369.608094	931.382
6370.298099	843.319
6370.988142	928.397
6371.678222	874.663
6372.368340	911.978
6373.058495	968.697
6373.748687	964.219
6374.438917	862.723
6375.129185	850.782
6375.819490	874.663
6376.509832	813.467
6377.200212	768.689
6377.890629	764.211
6378.581083	838.841
6379.271575	810.482
6379.962105	761.226
6380.652672	1041.83
6381.343276	952.279
6382.033918	879.141
6382.724597	903.023
6383.415313	903.023
6384.106068	907.5
6384.796859	855.26
6385.487688	822.422
6386.178554	794.063
6386.869458	720.926
6387.560399	794.063
6388.251378	761.226
6388.942394	843.319
6389.633448	838.841
6390.324539	768.689
6391.015667	782.122
6391.706833	785.107
6392.398036	825.408
6393.089277	825.408
6393.780555	785.107
6394.471871	785.107
6395.163224	789.585
6395.854614	737.344
6396.546042	732.866
6397.237507	671.67
6397.929010	683.611
6398.620550	664.207
6399.312128	858.245
6400.003743	855.26
6400.695395	855.26
6401.387085	850.782
6402.078813	817.945
6402.770577	744.807
6403.462380	752.27
6404.154219	792.57
6404.846097	752.27
6405.538011	725.404
6406.229963	785.107
6406.921952	846.304
6407.613979	797.048
6408.306044	813.467
6408.998145	789.585
6409.690285	789.585
6410.382461	806.004
6411.074675	858.245
6411.766927	971.682
6412.459216	1003.03
6413.151542	943.323
6413.843906	874.663
6414.536307	801.526
6415.228746	794.063
6415.921222	752.27
6416.613735	749.285
6417.306286	813.467
6417.998875	988.101
6418.691500	1004.52
6419.384164	943.323
6420.076864	891.082
6420.769602	822.422
6421.462378	928.397
6422.155191	903.023
6422.848041	829.885
6423.540929	737.344
6424.233855	725.403
6424.926817	679.133
6425.619818	703.014
6426.312855	688.089
6427.005930	764.211
6427.699043	886.604
6428.392193	789.585
6429.085380	744.807
6429.778605	797.048
6430.471867	749.285
6431.165167	691.074
6431.858504	652.266
6432.551879	652.266
6433.245291	683.611
6433.938740	716.448
6434.632227	695.552
6435.325751	664.207
6436.019313	683.611
6436.712912	756.748
6437.406549	806.004
6438.100223	810.482
6438.793934	789.585
6439.487683	761.226
6440.181469	761.226
6440.875293	744.807
6441.569154	732.867
6442.263053	768.689
6442.956989	708.985
6443.650963	638.833
6444.344974	634.355
6445.039022	671.67
6445.733108	695.552
6446.427231	749.285
6447.121392	683.611
6447.815590	813.467
6448.509826	841.826
6449.204099	903.023
6449.898409	1011.98
6450.592757	947.801
6451.287142	874.664
6451.981565	749.285
6452.676025	797.048
6453.370523	886.604
6454.065058	810.482
6454.759631	794.063
6455.454241	797.048
6456.148888	740.33
6456.843573	747.793
6457.538295	683.611
6458.233055	711.97
6458.927852	691.074
6459.622686	643.311
6460.317558	638.833
6461.012468	703.015
6461.707415	676.148
6462.402399	691.074
6463.097421	679.133
6463.792480	877.649
6464.487577	855.26
6465.182711	801.526
6465.877882	773.167
6466.573091	713.463
6467.268337	679.133
6467.963621	671.67
6468.658943	688.089
6469.354301	708.985
6470.049697	773.167
6470.745131	780.63
6471.440602	768.689
6472.136110	768.689
6472.831656	737.344
6473.527239	695.552
6474.222860	683.611
6474.918518	659.729
6475.614214	700.029
6476.309947	691.074
6477.005718	728.389
6477.701525	756.748
6478.397371	838.841
6479.093254	777.645
6479.789174	794.063
6480.485132	749.285
6481.181127	683.611
6481.877159	700.029
6482.573229	725.404
6483.269337	700.029
6483.965481	703.015
6484.661664	703.015
6485.357883	792.571
6486.054141	804.511
6486.750435	725.404
6487.446767	676.148
6488.143137	638.833
6488.839544	691.074
6489.535988	667.192
6490.232470	804.511
6490.928989	820.93
6491.625546	761.226
6492.322140	737.344
6493.018771	716.448
6493.715440	747.793
6494.412147	708.985
6495.108891	713.463
6495.805672	785.108
6496.502491	862.723
6497.199347	813.467
6497.896240	789.585
6498.593171	728.389
6499.290140	756.748
6499.987146	703.015
6500.684189	723.911
6501.381270	773.167
6502.078388	716.448
6502.775544	700.029
6503.472737	732.867
6504.169967	846.304
6504.867235	874.663
6505.564541	777.644
6506.261884	740.329
6506.959264	725.404
6507.656682	728.389
6508.354137	688.089
6509.051629	688.089
6509.749159	708.985
6510.446727	732.866
6511.144332	713.463
6511.841974	764.211
6512.539654	728.389
6513.237371	785.107
6513.935126	785.107
6514.632918	749.285
6515.330747	806.004
6516.028614	806.004
6516.726519	834.363
6517.424460	797.048
6518.122440	761.226
6518.820456	782.122
6519.518511	700.029
6520.216602	683.611
6520.914731	659.729
6521.612898	679.133
6522.311102	695.551
6523.009343	671.67
6523.707622	716.448
6524.405938	708.985
6525.104292	773.166
6525.802683	749.285
6526.501111	716.448
6527.199577	744.807
6527.898081	764.211
6528.596621	808.989
6529.295200	794.063
6529.993815	773.167
6530.692469	816.452
6531.391159	823.915
6532.089887	759.733
6532.788653	720.926
6533.487456	720.926
6534.186296	691.074
6534.885174	716.448
6535.584089	700.029
6536.283042	744.807
6536.982032	703.014
6537.681059	719.433
6538.380124	731.374
6539.079227	743.315
6539.778366	755.255
6540.477544	752.27
6541.176758	792.57
6541.876010	756.748
6542.575300	794.063
6543.274627	737.344
6543.973992	744.807
6544.673393	744.807
6545.372833	782.122
6546.072310	801.526
6546.771824	752.27
6547.471375	773.167
6548.170965	752.27
6548.870591	777.644
6549.570255	789.585
6550.269956	834.363
6550.969695	907.501
6551.669472	867.2
6552.369285	882.126
6553.069137	867.2
6553.769025	846.304
6554.468951	858.245
6555.168915	894.067
6555.868916	882.126
6556.568954	794.063
6557.269030	822.422
6557.969143	846.304
6558.669294	889.589
6559.369482	813.467
6560.069707	740.33
6560.769970	725.404
6561.470271	764.211
6562.170608	829.885
6562.870984	928.397
6563.571396	916.456
6564.271847	834.363
6564.972334	850.782
6565.672859	813.467
6566.373422	761.226
6567.074022	894.067
6567.774659	894.067
6568.475334	789.585
6569.176046	789.585
6569.876796	806.004
6570.577583	789.585
6571.278407	801.526
6571.979269	777.644
6572.680169	740.329
6573.381106	732.866
6574.082080	700.029
6574.783092	732.866
6575.484141	752.27
6576.185228	756.748
6576.886352	732.866
6577.587513	716.448
6578.288712	789.585
6578.989948	777.644
6579.691222	838.841
6580.392533	862.723
6581.093882	903.023
6581.795268	858.245
6582.496692	825.408
6583.198153	744.807
6583.899651	737.344
6584.601187	703.015
6585.302760	631.37
6586.004371	634.355
6586.706019	728.389
6587.407705	735.852
6588.109428	695.552
6588.811189	643.311
6589.512987	674.655
6590.214822	703.015
6590.916695	759.733
6591.618605	800.034
6592.320553	782.122
6593.022538	752.27
6593.724560	777.645
6594.426620	716.448
6595.128718	740.33
6595.830853	820.93
6596.533025	853.767
6597.235235	882.126
6597.937482	862.723
6598.639767	810.482
6599.342089	773.167
6600.044448	777.644
6600.746845	756.748
6601.449280	732.866
6602.151752	695.551
6602.854261	688.088
6603.556808	879.141
6604.259392	838.841
6604.962013	846.304
6605.664672	850.782
6606.367369	952.279
6607.070103	923.919
6607.772874	882.126
6608.475683	813.467
6609.178529	720.926
6609.881413	737.344
6610.584334	825.408
6611.287292	789.585
6611.990288	782.122
6612.693322	720.926
6613.396393	834.363
6614.099501	789.585
6614.802647	867.2
6615.505830	959.742
6616.209051	1000.04
6616.912309	870.186
6617.615604	801.526
6618.318937	817.945
6619.022307	825.408
6619.725715	797.048
6620.429161	789.585
6621.132643	794.063
6621.836163	806.004
6622.539721	858.245
6623.243316	801.526
6623.946948	846.304
6624.650618	846.304
6625.354326	834.363
6626.058070	749.285
6626.761853	862.723
6627.465672	834.363
6628.169529	870.186
6628.873424	914.964
6629.577356	874.663
6630.281325	782.122
6630.985332	874.663
6631.689376	817.945
6632.393458	834.363
6633.097577	829.885
6633.801734	862.723
6634.505928	829.885
6635.210159	943.323
6635.914428	919.441
6636.618734	931.382
6637.323078	862.723
6638.027459	891.082
6638.731878	806.004
6639.436334	777.644
6640.140828	813.467
6640.845359	782.122
6641.549927	777.644
6642.254533	789.585
6642.959176	894.067
6643.663857	834.363
6644.368575	813.467
6645.073331	874.663
6645.778124	997.057
6646.482954	931.382
6647.187822	903.023
6647.892728	983.623
6648.597671	947.801
6649.302651	843.319
6650.007669	782.122
6650.712724	744.807
6651.417816	764.211
6652.122946	708.985
6652.828114	708.985
6653.533319	764.211
6654.238561	732.866
6654.943841	720.926
6655.649158	725.403
6656.354513	737.344
6657.059905	737.344
6657.765334	777.644
6658.470801	789.585
6659.176306	886.604
6659.881847	882.126
6660.587427	846.304
6661.293043	850.782
6661.998698	940.338
6662.704389	900.038
6663.410118	810.482
6664.115885	817.945
6664.821689	874.663
6665.527530	829.885
6666.233409	764.211
6666.939325	874.663
6667.645279	923.919
6668.351270	931.382
6669.057299	850.782
6669.763365	931.382
6670.469468	1011.98
6671.175609	935.86
6671.881787	952.279
6672.588003	955.264
6673.294256	976.16
6674.000547	992.579
6674.706875	919.441
6675.413240	947.801
6676.119643	935.86
6676.826084	943.323
6677.532562	988.101
6678.239077	947.801
6678.945630	992.579
6679.652220	1122.43
6680.358847	1098.55
6681.065512	1077.66
6681.772215	1053.78
6682.478955	976.16
6683.185732	988.101
6683.892547	1191.09
6684.599399	1171.69
6685.306289	1167.21
6686.013216	1235.87
6686.720181	1126.91
6687.427183	1041.83
6688.134222	1171.69
6688.841299	1428.42
6689.548413	1471.7
6690.255565	1476.18
6690.962754	1337.37
6691.669981	1370.21
6692.377245	1462.75
6693.084546	1386.62
6693.791885	1426.92
6694.499262	1540.36
6695.206676	1606.04
6695.914127	1617.98
6696.621616	1597.08
6697.329142	1516.48
6698.036705	1703.06
6698.744306	1747.83
6699.451945	1950.83
6700.159621	2182.18
6700.867334	2250.84
6701.575085	2526.97
6702.282873	2722.5
6702.990699	3062.81
6703.698562	3319.54
6704.406463	3682.24
6705.114401	4113.6
6705.822376	4934.53
6706.530389	5786.81
6707.238439	7006.26
6707.946527	7445.09
6708.654652	7916.75
6709.362815	7867.49
6710.071015	7936.15
6710.779252	7867.49
6711.487527	7791.37
6712.195840	7303.29
6712.904190	6697.29
6713.612577	6124.13
6714.321002	5609.19
6715.029464	5421.12
6715.737963	5012.15
6716.446500	4609.15
6717.155075	4037.48
6717.863687	3528.5
6718.572336	3300.14
6719.281023	3418.05
6719.989747	3106.1
6720.698509	2768.77
6721.407308	2561.3
6722.116145	2403.08
6722.825019	2188.15
6723.533930	2134.42
6724.242879	2028.44
6724.951865	1955.3
6725.660889	2115.01
6726.369950	2094.12
6727.079049	2049.34
6727.788185	2058.29
6728.497359	2094.12
6729.206570	2276.21
6729.915818	2219.49
6730.625104	2285.17
6731.334427	2292.63
6732.043788	2240.39
6732.753186	2231.44
6733.462622	2146.36
6734.172095	2143.37
6734.881605	2155.31
6735.591153	2065.76
6736.300739	1882.17
6737.010361	1773.21
6737.720022	1688.13
6738.429719	1582.15
6739.139455	1509.02
6739.849227	1488.12
6740.559037	1467.22
6741.268885	1374.68
6741.978770	1325.43
6742.688692	1350.8
6743.398652	1268.71
6744.108649	1244.83
6744.818684	1143.33
6745.528756	1280.65
6746.238865	1431.4
6746.949012	1544.84
6747.659197	1541.85
6748.369419	1398.56
6749.079678	1306.02
6749.789975	1306.02
6750.500309	1452.3
6751.210680	1428.42
6751.921089	1504.54
6752.631536	1428.42
6753.342020	1391.1
6754.052541	1471.7
6754.763100	1350.8
6755.473697	1398.57
6756.184330	1512
6756.895001	1467.22
6757.605710	1358.26
6758.316456	1256.77
6759.027240	1179.15
6759.738060	1228.41
6760.448919	1150.79
6761.159815	1159.75
6761.870748	1134.38
6762.581719	1073.18
6763.292727	1025.42
6764.003772	1041.83
6764.714855	973.174
6765.425976	931.382
6766.137134	1011.98
6766.848329	1113.48
6767.559562	1149.3
6768.270832	1085.12
6768.982140	1053.77
6769.693485	976.16
6770.404867	1007.5
6771.116287	992.578
6771.827745	1126.91
6772.539240	1114.97
6773.250772	1046.31
6773.962342	980.638
6774.673949	1029.89
6775.385594	1110.49
6776.097276	1070.19
6776.808995	968.697
6777.520752	900.037
6778.232546	891.082
6778.944378	931.382
6779.656248	862.722
6780.368154	891.082
6781.080099	891.082
6781.792080	855.259
6782.504099	834.363
6783.216156	938.845
6783.928250	964.219
6784.640381	952.278
6785.352550	947.8
6786.064756	1009
6786.777000	1025.42
6787.489281	1110.49
6788.201599	1004.52
6788.913955	907.5
6789.626349	926.904
6790.338780	874.663
6791.051248	829.885
6791.763754	789.585
6792.476297	768.689
6793.188878	777.644
6793.901496	744.807
6794.614152	817.944
6795.326845	907.5
6796.039575	992.579
6796.752343	935.86
6797.465148	976.16
6798.177991	894.067
6798.890871	934.367
6799.603789	911.978
6800.316744	935.86
6801.029736	940.338
6801.742766	973.175
6802.455834	1041.83
6803.168939	1020.94
6803.882081	947.801
6804.595261	886.604
6805.308478	973.175
6806.021732	923.919
6806.735024	843.319
6807.448354	870.185
6808.161721	834.363
6808.875125	874.663
6809.588567	1041.83
6810.302046	1110.49
6811.015563	1029.89
6811.729117	1016.46
6812.442709	980.638
6813.156338	928.397
6813.870004	923.919
6814.583708	911.978
6815.297450	940.337
6816.011228	947.8
6816.725045	870.185
6817.438898	838.841
6818.152790	801.526
6818.866718	813.466
6819.580684	919.441
6820.294688	886.604
6821.008729	838.841
6821.722807	782.122
6822.436923	858.245
6823.151076	903.022
6823.865267	879.141
6824.579495	810.481
6825.293760	756.748
6826.008063	713.462
6826.722404	708.985
6827.436781	768.689
6828.151197	834.363
6828.865650	806.004
6829.580140	829.885
6830.294667	838.841
6831.009232	834.363
6831.723835	841.826
6832.438475	931.382
6833.153152	834.363
6833.867867	822.422
6834.582620	789.585
6835.297409	838.841
6836.012236	874.663
6836.727101	846.304
6837.442003	862.722
6838.156943	817.944
6838.871920	882.126
6839.586934	850.782
6840.301986	862.722
6841.017075	919.441
6841.732202	891.082
6842.447366	813.467
6843.162568	752.27
6843.877807	728.388
6844.593083	716.448
6845.308397	708.985
6846.023748	708.985
6846.739137	732.866
6847.454564	761.226
6848.170027	737.344
6848.885528	740.329
6849.601067	744.807
6850.316643	688.088
6851.032256	695.551
6851.747907	695.551
6852.463596	838.841
6853.179321	855.259
6853.895085	894.067
6854.610885	858.244
6855.326724	894.067
6856.042599	867.2
6856.758512	834.363
6857.474463	785.107
6858.190450	816.452
6858.906476	816.452
6859.622539	725.403
6860.338639	700.029
6861.054776	703.014
6861.770952	735.851
6862.487164	804.511
6863.203414	773.166
6863.919702	737.344
6864.636026	785.107
6865.352389	804.511
6866.068788	789.585
6866.785226	749.285
6867.501700	768.688
6868.218212	761.225
6868.934762	764.211
6869.651349	789.585
6870.367973	782.122
6871.084635	797.048
6871.801335	789.585
6872.518071	782.122
6873.234845	817.944
6873.951657	882.126
6874.668506	1106.02
6875.385393	1065.72
6876.102317	959.741
6876.819278	952.278
6877.536277	900.037
6878.253313	813.466
6878.970387	773.166
6879.687498	764.211
6880.404647	804.511
6881.121833	782.122
6881.839056	782.122
6882.556317	761.226
6883.273616	882.126
6883.990951	894.067
6884.708325	850.781
6885.425735	882.126
6886.143184	825.407
6886.860669	768.689
6887.578192	725.403
6888.295753	700.029
6889.013351	667.192
6889.730986	728.388
6890.448659	725.403
6891.166369	691.073
6891.884117	659.729
6892.601902	671.67
6893.319725	703.014
6894.037585	735.851
6894.755482	759.733
6895.473417	720.925
6896.191389	806.004
6896.909399	843.319
6897.627446	846.304
6898.345531	882.126
6899.063653	910.486
6899.781813	983.623
6900.500010	964.219
6901.218244	874.663
6901.936516	907.5
6902.654825	891.082
6903.373172	794.063
6904.091557	761.226
6904.809978	761.226
6905.528437	891.082
6906.246934	825.407
6906.965468	926.904
6907.684039	995.564
6908.402648	968.697
6909.121295	928.397
6909.839978	955.263
6910.558700	1037.36
6911.277458	1098.55
6911.996254	1247.81
6912.715088	1288.11
6913.433959	1479.17
6914.152867	1552.3
6914.871813	1625.44
6915.590797	1726.94
6916.309817	1619.47
6917.028876	1614.99
6917.747971	1476.18
6918.467104	1301.55
6919.186275	1195.57
6919.905483	1098.55
6920.624728	1034.37
6921.344011	1020.94
6922.063331	1053.77
6922.782689	1131.39
6923.502084	1131.39
6924.221517	1073.18
6924.940987	1025.42
6925.660495	1037.36
6926.380040	1029.89
6927.099622	959.741
6927.819242	943.322
6928.538899	1020.94
6929.258594	1131.39
6929.978326	1126.91
6930.698096	1244.83
6931.417903	1220.95
6932.137747	1264.23
6932.857629	1150.79
6933.577549	1046.31
6934.297506	1094.07
6935.017500	1029.89
6935.737532	992.578
6936.457601	943.322
6937.177708	971.682
6937.897852	995.563
6938.618033	1170.2
6939.338252	1194.08
6940.058509	1307.52
6940.778802	1320.95
6941.499134	1179.15
6942.219502	1034.37
6942.939909	955.263
6943.660352	886.604
6944.380833	817.944
6945.101352	813.466
6945.821908	801.526
6946.542501	829.885
6947.263132	817.944
6947.983800	822.422
6948.704506	768.688
6949.425249	752.27
6950.146030	808.988
6950.866848	841.826
6951.587703	813.466
6952.308596	773.166
6953.029527	752.27
6953.750495	820.929
6954.471500	810.481
6955.192543	903.022
6955.913623	907.5
6956.634740	829.885
6957.355895	810.481
6958.077088	858.244
6958.798318	862.722
6959.519585	862.722
6960.240890	931.382
6960.962232	923.919
6961.683612	911.978
6962.405029	829.885
6963.126484	797.048
6963.847976	837.348
6964.569505	777.644
6965.291072	744.807
6966.012677	713.462
6966.734319	683.61
6967.455998	688.088
6968.177715	725.403
6968.899469	700.029
6969.621260	667.191
6970.343089	667.191
6971.064956	695.551
6971.786860	732.866
6972.508801	782.122
6973.230780	801.525
6973.952796	782.122
6974.674850	752.27
6975.396941	749.284
6976.119070	817.944
6976.841236	789.585
6977.563439	761.225
6978.285680	744.807
6979.007959	761.225
6979.730275	810.481
6980.452628	822.422
6981.175019	882.126
6981.897447	886.604
6982.619912	834.363
6983.342415	825.407
6984.064956	782.122
6984.787534	761.225
6985.510149	813.466
6986.232802	825.407
6986.955492	797.048
6987.678220	752.27
6988.400985	713.462
6989.123788	720.925
6989.846628	777.644
6990.569505	801.526
6991.292420	838.841
6992.015373	825.407
6992.738362	777.644
6993.461390	789.585
6994.184454	768.688
6994.907557	713.462
6995.630696	713.462
6996.353873	725.403
6997.077088	700.029
6997.800340	695.551
6998.523629	676.147
6999.246956	679.132
6999.970320	719.433
7000.693722	726.896
7001.417161	720.925
7002.140638	874.663
7002.864152	903.022
7003.587703	874.663
7004.311292	838.841
7005.034918	822.422
7005.758582	900.037
7006.482284	829.885
7007.206022	894.067
7007.929798	846.304
7008.653612	761.225
7009.377463	708.984
7010.101352	737.344
7010.825278	744.807
7011.549241	720.925
7012.273242	732.866
7012.997280	744.807
7013.721356	720.925
7014.445469	777.644
7015.169620	683.61
7015.893808	720.925
7016.618033	732.866
7017.342296	664.206
7018.066596	683.61
7018.790934	638.832
7019.515310	725.403
7020.239722	773.166
7020.964172	764.211
7021.688660	744.807
7022.413185	725.403
7023.137748	737.344
7023.862348	728.388
7024.586985	846.304
7025.311660	843.318
7026.036372	879.141
7026.761122	813.466
7027.485909	744.807
7028.210734	691.073
7028.935596	698.536
7029.660495	703.014
7030.385432	691.073
7031.110407	874.663
7031.835418	947.8
7032.560468	879.141
7033.285554	794.063
7034.010679	749.285
7034.735840	695.551
7035.461039	695.551
7036.186276	728.388
7036.911550	703.014
7037.636861	711.97
7038.362210	719.433
7039.087596	865.707
7039.813020	829.885
7040.538481	777.644
7041.263980	761.225
7041.989516	749.285
7042.715089	806.003
7043.440700	822.422
7044.166349	801.526
7044.892035	756.748
7045.617758	797.048
7046.343519	828.392
7047.069317	789.585
7047.795153	761.226
7048.521026	794.063
7049.246936	777.644
7049.972884	728.388
7050.698870	708.984
7051.424892	740.329
7052.150953	747.792
7052.877050	752.27
7053.603186	708.984
7054.329358	764.211
7055.055568	728.388
7055.781816	732.866
7056.508101	703.014
7057.234423	683.61
7057.960783	676.147
7058.687181	659.729
7059.413615	643.31
7060.140088	650.773
7060.866597	686.596
7061.593144	714.955
7062.319729	679.133
7063.046351	695.551
7063.773010	761.225
7064.499707	829.885
7065.226441	777.644
7065.953213	768.688
7066.680022	695.551
7067.406869	728.388
7068.133753	700.029
7068.860675	764.211
7069.587634	756.748
7070.314630	703.014
7071.041664	747.792
7071.768735	737.344
7072.495844	740.329
7073.222990	725.403
7073.950174	703.014
7074.677395	688.088
7075.404654	737.344
7076.131950	700.029
7076.859283	676.147
7077.586654	720.925
7078.314063	720.925
7079.041508	695.551
7079.768992	744.807
7080.496512	695.551
7081.224070	671.669
7081.951666	691.073
7082.679299	853.767
7083.406969	782.122
7084.134677	744.807
7084.862423	744.807
7085.590206	737.344
7086.318026	801.526
7087.045884	817.944
7087.773779	756.747
7088.501711	756.747
7089.229681	789.585
7089.957689	882.126
7090.685734	843.318
7091.413816	810.481
7092.141936	720.925
7092.870093	756.747
7093.598288	688.088
7094.326520	728.388
7095.054790	713.462
7095.783097	728.388
7096.511441	664.206
7097.239823	626.891
7097.968242	603.01
7098.696699	631.369
7099.425194	614.951
7100.153725	631.369
7100.882295	667.192
7101.610901	652.266
7102.339545	631.369
7103.068227	610.473
7103.796946	695.551
7104.525702	716.447
7105.254496	695.551
7105.983327	683.61
7106.712196	676.147
7107.441102	716.447
7108.170046	744.807
7108.899027	700.029
7109.628045	679.132
7110.357101	671.669
7111.086195	619.428
7111.815326	638.832
7112.544494	631.369
7113.273700	667.192
7114.002943	674.655
7114.732224	682.118
7115.461542	750.777
7116.190897	735.851
7116.920290	740.329
7117.649721	683.61
7118.379188	671.669
7119.108694	667.192
7119.838237	622.414
7120.567817	744.807
7121.297434	801.526
7122.027090	801.526
7122.756782	708.984
7123.486512	773.166
7124.216280	703.014
7124.946084	676.147
7125.675927	634.355
7126.405807	674.655
7127.135724	667.192
7127.865679	838.841
7128.595671	813.466
7129.325700	756.748
7130.055767	737.344
7130.785872	713.462
7131.516014	716.447
7132.246193	664.206
7132.976410	713.462
7133.706664	703.014
7134.436956	664.207
7135.167285	695.551
7135.897652	797.048
7136.628056	882.126
7137.358497	879.141
7138.088976	817.944
7138.819492	931.382
7139.550046	971.682
7140.280637	928.397
7141.011266	894.067
7141.741932	822.422
7142.472636	797.048
7143.203377	789.585
7143.934156	737.344
7144.664972	749.285
7145.395825	700.029
7146.126716	688.088
7146.857644	700.029
7147.588610	700.029
7148.319613	825.407
7149.050654	891.082
7149.781732	789.585
7150.512847	764.211
7151.244000	744.807
7151.975191	708.984
7152.706419	756.748
7153.437684	764.211
7154.168987	732.866
7154.900327	703.014
7155.631704	743.314
7156.363120	683.61
7157.094572	683.61
7157.826062	695.551
7158.557590	695.551
7159.289154	676.147
7160.020757	659.729
7160.752397	683.61
7161.484074	664.206
7162.215788	679.132
7162.947541	764.211
7163.679330	797.048
7164.411157	789.585
7165.143022	980.638
7165.874924	894.067
7166.606863	773.166
7167.338840	919.441
7168.070854	879.141
7168.802906	817.944
7169.534995	834.363
7170.267121	785.107
7170.999286	749.285
7171.731487	703.014
7172.463726	647.788
7173.196002	700.029
7173.928316	676.147
7174.660667	664.206
7175.393056	691.073
7176.125482	716.447
7176.857946	732.866
7177.590447	683.61
7178.322986	695.551
7179.055562	720.925
7179.788175	720.925
7180.520826	752.27
7181.253514	671.669
7181.986240	631.369
7182.719003	631.369
7183.451804	626.891
7184.184642	614.951
7184.917517	647.788
7185.650430	761.225
7186.383381	708.984
7187.116369	725.403
7187.849394	737.344
7188.582457	725.403
7189.315557	713.462
7190.048695	664.206
7190.781870	683.61
7191.515082	679.132
7192.248332	664.206
7192.981620	643.31
7193.714945	650.773
7194.448307	719.433
7195.181707	762.718
7195.915144	723.911
7196.648619	691.073
7197.382131	667.192
7198.115681	647.788
7198.849268	655.251
7199.582892	671.67
7200.316554	664.207
7201.050253	659.729
7201.783990	622.414
7202.517764	610.473
7203.251576	591.069
7203.985425	647.788
7204.719312	664.206
7205.453236	591.069
7206.187198	740.329
7206.921197	752.27
7207.655233	728.388
7208.389307	747.792
7209.123418	732.866
7209.857567	716.448
7210.591753	655.251
7211.325977	638.832
7212.060238	659.729
7212.794536	667.192
7213.528872	691.073
7214.263246	797.048
7214.997657	761.225
7215.732105	843.318
7216.466591	817.944
7217.201114	744.807
7217.935675	744.807
7218.670273	700.029
7219.404908	708.984
7220.139581	703.014
7220.874292	691.073
7221.609040	695.551
7222.343825	695.551
7223.078648	740.329
7223.813508	703.014
7224.548406	719.433
7225.283341	679.132
7226.018314	691.073
7226.753324	671.669
7227.488371	655.251
7228.223456	686.595
7228.958579	683.61
7229.693739	643.31
7230.428936	659.729
7231.164171	643.31
7231.899443	797.048
7232.634752	850.781
7233.370099	782.122
7234.105484	703.014
7234.840906	752.27
7235.576365	801.526
7236.311862	797.048
7237.047397	749.285
7237.782968	720.925
7238.518578	716.448
7239.254224	716.448
7239.989908	659.729
7240.725630	643.31
7241.461389	626.892
7242.197185	671.67
7242.933019	737.344
7243.668891	825.407
7244.404800	737.344
7245.140746	744.807
7245.876729	752.27
7246.612751	752.27
7247.348809	725.403
7248.084905	749.285
7248.821039	725.403
7249.557210	708.985
7250.293418	700.029
7251.029664	671.67
7251.765947	671.67
7252.502268	652.266
7253.238626	664.207
7253.975022	619.429
7254.711455	643.31
7255.447925	638.833
7256.184433	622.414
7256.920979	683.611
7257.657562	728.388
7258.394182	708.985
7259.130840	703.014
7259.867535	700.029
7260.604268	716.448
7261.341038	713.463
7262.077845	737.344
7262.814690	720.926
7263.551573	752.27
7264.288493	744.807
7265.025450	752.27
7265.762445	749.285
7266.499477	659.729
7267.236547	688.088
7267.973654	647.788
7268.710799	622.414
7269.447981	622.414
7270.185200	650.773
7270.922457	643.31
7271.659752	634.355
7272.397083	695.551
7273.134453	749.285
7273.871859	725.403
7274.609304	720.926
7275.346785	749.285
7276.084304	695.551
7276.821861	655.251
7277.559455	662.714
7278.297086	703.014
7279.034755	638.833
7279.772461	643.31
7280.510205	631.37
7281.247986	570.173
7281.985805	594.055
7282.723661	610.473
7283.461555	711.97
7284.199486	804.511
7284.937454	794.063
7285.675460	713.463
7286.413504	691.074
7287.151584	728.389
7287.889703	688.088
7288.627858	688.088
7289.366052	638.833
7290.104282	607.488
7290.842550	638.833
7291.580856	700.029
7292.319199	728.389
7293.057579	777.644
7293.795997	773.167
7294.534452	691.074
7295.272945	671.67
7296.011475	752.27
7296.750043	671.67
7297.488648	664.207
7298.227291	667.192
7298.965971	780.63
7299.704688	756.748
7300.443443	716.448
7301.182235	700.029
7301.921065	691.074
7302.659932	735.852
7303.398837	759.733
7304.137779	708.985
7304.876759	659.729
7305.615776	659.729
7306.354830	683.611
7307.093922	695.551
7307.833052	756.748
7308.572218	768.689
7309.311423	720.926
7310.050664	773.167
7310.789944	752.27
7311.529260	834.363
7312.268614	817.945
7313.008006	797.048
7313.747435	725.404
7314.486901	667.192
7315.226405	723.911
7315.965947	667.192
7316.705525	720.926
7317.445142	810.482
7318.184795	862.723
7318.924486	850.782
7319.664215	794.063
7320.403981	782.122
7321.143784	732.867
7321.883625	740.33
7322.623504	695.552
7323.363420	664.207
7324.103373	638.833
7324.843364	688.089
7325.583392	703.015
7326.323457	667.192
7327.063560	698.537
7327.803701	647.788
7328.543879	619.429
7329.284094	626.892
7330.024347	643.311
7330.764637	614.951
7331.504965	797.048
7332.245330	865.708
7332.985733	865.708
7333.726173	810.482
7334.466651	703.015
7335.207166	671.67
7335.947718	700.029
7336.688308	691.074
7337.428936	679.133
7338.169600	683.611
7338.910303	652.266
7339.651042	785.107
7340.391819	877.649
7341.132634	797.048
7341.873486	756.748
7342.614376	691.074
7343.355303	688.089
7344.096267	700.029
7344.837269	631.37
7345.578308	631.37
7346.319385	695.552
7347.060499	671.67
7347.801651	655.251
7348.542840	671.67
7349.284066	688.089
7350.025330	700.029
7350.766632	737.344
7351.507971	903.023
7352.249347	882.126
7352.990761	855.26
7353.732212	797.048
7354.473701	749.285
7355.215227	761.226
7355.956791	695.552
7356.698392	695.552
7357.440030	695.552
7358.181706	700.029
7358.923420	652.266
7359.665170	638.833
7360.406959	676.148
7361.148784	667.192
7361.890648	698.537
7362.632548	655.251
7363.374486	674.655
7364.116462	667.192
7364.858475	716.448
7365.600525	703.015
7366.342613	719.433
7367.084739	695.552
7367.826901	740.33
7368.569102	725.404
7369.311339	728.389
7370.053615	725.404
7370.795927	676.148
7371.538277	643.311
7372.280665	647.788
7373.023090	631.37
7373.765552	598.533
7374.508052	634.355
7375.250589	619.429
7375.993164	619.429
7376.735776	652.266
7377.478426	647.788
7378.221113	671.67
7378.963837	720.926
7379.706599	737.344
7380.449399	794.063
7381.192236	785.108
7381.935110	749.285
7382.678022	708.985
7383.420971	756.748
7384.163958	720.926
7384.906982	789.585
7385.650044	773.167
7386.393143	713.463
7387.136279	700.029
7387.879453	683.611
7388.622665	691.074
7389.365913	676.148
7390.109200	676.148
7390.852523	659.729
7391.595885	801.526
7392.339283	782.122
7393.082719	744.807
7393.826193	749.285
7394.569704	777.645
7395.313252	764.211
7396.056838	744.807
7396.800462	700.029
7397.544123	713.463
7398.287821	671.67
7399.031556	643.311
7399.775330	752.27
7400.519140	764.211
7401.262988	713.463
7402.006874	916.456
7402.750797	935.86
7403.494757	822.423
7404.238755	891.082
7404.982790	794.063
7405.726863	725.404
7406.470973	708.985
7407.215121	713.463
7407.959306	716.448
7408.703529	647.789
7409.447789	667.192
7410.192086	664.207
7410.936421	631.37
7411.680793	647.789
7412.425203	652.266
7413.169650	688.089
7413.914135	614.951
7414.658657	626.892
7415.403217	647.789
7416.147814	659.729
7416.892449	764.211
7417.637121	903.023
7418.381830	894.067
7419.126577	843.319
7419.871361	789.585
7420.616183	773.167
7421.361042	785.108
7422.105939	792.571
7422.850873	823.915
7423.595845	735.852
7424.340854	695.552
7425.085900	688.089
7425.830984	695.552
7426.576105	688.089
7427.321264	695.552
7428.066460	643.311
7428.811694	679.133
7429.556965	631.37
7430.302274	659.729
7431.047620	638.833
7431.793004	708.985
7432.538425	655.252
7433.283883	691.074
7434.029379	679.133
7434.774912	655.252
7435.520483	695.552
7436.266091	683.611
7437.011737	695.552
7437.757420	671.67
7438.503141	691.074
7439.248899	659.729
7439.994694	667.192
7440.740527	698.537
7441.486398	755.256
7442.232305	744.808
7442.978251	725.404
7443.724234	737.345
7444.470254	744.808
7445.216311	817.945
7445.962406	764.211
7446.708539	695.552
7447.454709	664.207
7448.200916	688.089
7448.947161	732.867
7449.693444	773.167
7450.439764	756.748
7451.186121	716.448
7451.932516	655.252
7452.678948	674.655
7453.425417	634.355
7454.171924	622.414
7454.918469	723.911
7455.665051	792.571
7456.411670	700.03
7457.158327	679.133
7457.905021	659.729
7458.651753	634.355
7459.398522	634.355
7460.145329	700.03
7460.892173	676.148
7461.639055	652.266
7462.385974	752.271
7463.132930	737.345
7463.879924	834.364
7464.626956	846.304
7465.374025	768.689
7466.121131	749.285
7466.868275	782.123
7467.615456	782.123
7468.362674	725.404
7469.109930	728.389
7469.857224	777.645
7470.604555	752.271
7471.351923	728.389
7472.099329	683.611
7472.846773	638.833
7473.594254	631.37
7474.341772	598.533
7475.089327	579.129
7475.836921	688.089
7476.584551	700.03
7477.332219	664.207
7478.079925	652.266
7478.827668	652.266
7479.575448	761.226
7480.323266	744.808
7481.071121	737.345
7481.819014	725.404
7482.566944	716.448
7483.314912	728.389
7484.062917	671.67
7484.810960	683.611
7485.559040	716.448
7486.307157	683.611
7487.055312	671.67
7487.803505	622.415
7488.551734	655.252
7489.300002	638.833
7490.048306	631.37
7490.796649	631.37
7491.545028	622.415
7492.293445	607.489
7493.041900	631.37
7493.790392	671.67
7494.538921	711.971
7495.287488	731.374
7496.036093	762.719
7496.784734	723.911
7497.533414	797.049
7498.282130	825.408
7499.030884	794.064
7499.779676	744.808
7500.528505	744.808
7501.277372	683.611
7502.026276	691.074
7502.775217	816.453
7503.524196	841.827
7504.273212	838.842
7505.022266	773.167
7505.771357	667.193
7506.520486	695.552
7507.269652	676.148
7508.018856	782.123
7508.768097	794.064
7509.517375	870.186
7510.266691	797.049
7511.016044	725.404
7511.765435	655.252
7512.514864	647.789
7513.264329	638.833
7514.013832	622.415
7514.763373	671.67
7515.512951	652.267
7516.262567	634.355
7517.012220	674.656
7517.761910	691.074
7518.511638	652.267
7519.261404	655.252
7520.011206	631.37
7520.761047	638.833
7521.510924	619.429
7522.260839	614.952
7523.010792	582.114
7523.760782	610.474
7524.510810	579.129
7525.260875	586.592
7526.010977	582.114
7526.761117	638.833
7527.511294	622.415
7528.261509	647.789
7529.011761	676.148
7529.762051	667.193
7530.512378	664.207
7531.262743	626.892
7532.013145	603.011
7532.763584	591.07
7533.514061	676.148
7534.264576	683.611
7535.015128	695.552
7535.765717	691.074
7536.516344	711.971
7537.267008	747.793
7538.017710	755.256
7538.768449	728.389
7539.519225	659.73
7540.270039	647.789
7541.020891	614.952
7541.771780	619.43
7542.522706	610.474
7543.273670	634.356
7544.024671	683.611
7544.775710	691.074
7545.526786	723.912
7546.277900	676.148
7547.029051	695.552
7547.780239	659.73
7548.531465	622.415
7549.282729	667.193
7550.034030	683.611
7550.785368	703.015
7551.536744	667.193
7552.288157	667.193
7553.039608	698.537
7553.791096	679.134
7554.542622	671.671
7555.294185	634.356
7556.045785	671.671
7556.797423	643.311
7557.549099	610.474
7558.300812	629.878
7559.052562	743.315
7559.804350	820.931
7560.556175	716.449
7561.308038	688.089
7562.059938	631.37
7562.811875	622.415
7563.563850	634.356
7564.315863	643.311
7565.067913	614.952
7565.820000	614.952
7566.572125	683.611
7567.324288	655.252
7568.076487	773.167
7568.828725	725.404
7569.580999	728.389
7570.333311	725.404
7571.085661	667.193
7571.838048	759.734
7572.590472	785.108
7573.342934	752.271
7574.095434	688.089
7574.847971	691.074
7575.600545	698.537
7576.353157	664.208
7577.105806	643.311
7577.858493	674.656
7578.611217	703.015
7579.363978	728.39
7580.116777	732.867
7580.869614	843.32
7581.622488	777.645
7582.375399	777.645
7583.128348	850.783
7583.881334	785.108
7584.634358	679.134
7585.387419	683.612
7586.140518	619.43
7586.893654	614.952
7587.646827	655.252
7588.400038	643.311
7589.153287	655.252
7589.906573	674.656
7590.659896	674.656
7591.413257	723.912
7592.166655	735.853
7592.920091	797.049
7593.673564	789.586
7594.427075	764.212
7595.180623	708.986
7595.934208	703.015
7596.687831	667.193
7597.441492	664.208
7598.195190	638.834
7598.948925	655.252
7599.702698	662.715
7600.456508	691.075
7601.210356	695.552
7601.964241	671.671
7602.718164	725.404
7603.472124	732.867
7604.226121	655.252
7604.980156	607.489
7605.734229	740.33
7606.488338	759.734
7607.242486	728.389
7607.996671	720.926
7608.750893	676.148
7609.505153	619.43
7610.259450	634.356
7611.013784	607.489
7611.768156	622.415
7612.522566	586.593
7613.277013	558.233
7614.031497	561.218
7614.786019	655.252
7615.540578	662.715
7616.295175	662.715
7617.049809	728.389
7617.804481	683.612
7618.559190	711.971
7619.313937	688.089
7620.068721	652.267
7620.823542	634.356
7621.578401	650.774
7622.333298	655.252
7623.088232	674.656
7623.843203	634.356
7624.598212	626.893
7625.353258	626.893
7626.108342	664.208
7626.863463	607.489
7627.618621	622.415
7628.373817	594.056
7629.129051	625.4
7629.884322	641.819
7630.639630	629.878
7631.394976	626.893
7632.150359	638.834
7632.905780	688.089
7633.661238	676.149
7634.416734	643.311
7635.172267	662.715
7635.927838	679.134
7636.683446	711.971
7637.439091	691.075
7638.194774	735.853
7638.950494	691.075
7639.706252	652.267
7640.462048	679.134
7641.217880	691.075
7641.973750	664.208
7642.729658	643.311
7643.485603	607.489
7644.241586	683.612
7644.997606	744.808
7645.753663	794.064
7646.509758	882.127
7647.265891	801.527
7648.022060	777.645
7648.778268	782.123
7649.534512	764.212
7650.290795	728.39
7651.047114	683.612
7651.803471	688.089
7652.559866	671.671
7653.316298	655.252
7654.072767	603.011
7654.829274	603.011
7655.585819	607.489
7656.342401	720.927
7657.099020	789.586
7657.855677	737.345
7658.612371	695.552
7659.369102	735.853
7660.125872	725.404
7660.882678	679.134
7661.639522	652.267
7662.396404	607.489
7663.153322	626.893
7663.910279	631.371
7664.667273	622.415
7665.424304	759.734
7666.181373	808.99
7666.938479	782.123
7667.695623	708.986
7668.452804	716.449
7669.210022	688.09
7669.967278	664.208
7670.724572	664.208
7671.481903	737.345
7672.239271	691.075
7672.996677	647.789
7673.754120	586.593
7674.511601	695.553
7675.269119	728.39
7676.026675	747.794
7676.784268	755.257
7677.541898	749.286
7678.299566	716.449
7679.057272	679.134
7679.815015	655.253
7680.572795	671.671
7681.330613	711.971
7682.088468	664.208
7682.846361	691.075
7683.604291	744.808
7684.362259	691.075
7685.120264	768.69
7685.878306	773.168
7686.636386	728.39
7687.394504	679.134
7688.152659	683.612
7688.910851	655.252
7689.669081	667.193
7690.427348	695.553
7691.185653	732.868
7691.943995	846.305
7692.702375	801.527
7693.460792	761.227
7694.219246	703.016
7694.977738	671.671
7695.736268	619.43
7696.494835	643.312
7697.253439	619.43
7698.012081	619.43
7698.770760	586.593
7699.529477	594.056
7700.288231	594.056
7701.047023	617.938
7701.805852	711.971
7702.564718	764.212
7703.323622	749.286
7704.082564	703.016
7704.841543	711.971
7705.600559	797.049
7706.359613	761.227
7707.118704	708.986
7707.877833	773.168
7708.636999	732.868
7709.396203	667.193
7710.155444	720.927
7710.914722	703.016
7711.674038	728.39
7712.433392	664.208
7713.192783	594.056
7713.952211	691.075
7714.711677	747.794
7715.471180	773.168
7716.230721	768.69
7716.990299	785.109
7717.749915	825.409
7718.509568	789.587
7719.269258	894.068
7720.028986	813.468
7720.788752	720.927
7721.548555	695.553
7722.308395	700.031
7723.068273	676.149
7723.828188	622.415
7724.588141	638.834
7725.348131	634.356
7726.108159	586.593
7726.868224	594.056
7727.628327	591.071
7728.388467	598.534
7729.148644	605.997
7729.908859	613.46
7730.669111	691.075
7731.429401	619.43
7732.189728	619.43
7732.950093	582.115
7733.710495	610.475
7734.470935	607.49
7735.231412	598.534
7735.991927	652.268
7736.752479	655.253
7737.513068	603.012
7738.273695	638.834
7739.034360	626.893
7739.795061	631.371
7740.555801	622.416
7741.316577	626.893
7742.077392	626.893
7742.838243	695.553
7743.599132	711.971
7744.360059	740.331
7745.121023	708.986
7745.882025	716.449
7746.643064	713.464
7747.404140	720.927
7748.165254	810.483
7748.926405	740.331
7749.687594	737.346
7750.448820	725.405
7751.210084	716.449
7751.971385	664.208
7752.732723	708.986
7753.494099	720.927
7754.255513	691.075
7755.016964	716.449
7755.778452	676.149
7756.539978	737.346
7757.301542	744.809
7758.063142	688.09
7758.824781	671.671
7759.586456	671.671
7760.348169	652.268
7761.109920	667.194
7761.871708	626.893
7762.633534	573.16
7763.395396	582.115
7764.157297	561.219
7764.919235	573.16
7765.681210	598.534
7766.443223	610.475
7767.205273	647.79
7767.967361	626.893
7768.729486	638.834
7769.491649	626.893
7770.253849	607.49
7771.016086	591.071
7771.778361	582.116
7772.540674	723.912
7773.303023	688.09
7774.065411	708.986
7774.827836	695.553
7775.590298	732.868
7776.352798	749.287
7777.115335	703.016
7777.877909	643.312
7778.640521	631.371
7779.403171	631.371
7780.165858	652.268
7780.928582	664.208
7781.691344	664.208
7782.454144	671.671
7783.216981	676.149
7783.979855	664.208
7784.742767	659.731
7785.505716	631.371
7786.268702	652.268
7787.031726	655.253
7787.794788	667.194
7788.557887	614.953
7789.321023	655.253
7790.084197	667.194
7790.847409	816.454
7791.610658	810.483
7792.373944	858.246
7793.137268	810.483
7793.900629	756.75
7794.664027	740.331
7795.427464	759.735
7796.190937	744.809
7796.954448	732.868
7797.717997	744.809
7798.481583	716.449
7799.245206	773.168
7800.008867	728.39
7800.772565	713.464
7801.536301	713.464
7802.300074	667.194
7803.063885	647.79
7803.827733	655.253
7804.591618	652.268
7805.355541	647.79
7806.119502	676.149
7806.883500	695.553
7807.647535	711.972
7808.411608	691.075
7809.175719	655.253
7809.939866	614.953
7810.704052	652.268
7811.468274	631.371
7812.232534	603.012
7812.996832	659.731
7813.761167	732.868
7814.525540	671.672
7815.289950	634.357
7816.054397	679.135
7816.818882	858.247
7817.583404	764.213
7818.347964	732.868
7819.112561	737.346
7819.877196	720.927
7820.641868	756.75
7821.406578	782.124
7822.171325	806.006
7822.936109	900.039
7823.700931	829.887
7824.465791	813.469
7825.230688	756.75
7825.995622	744.809
7826.760594	703.016
7827.525603	688.09
7828.290650	647.79
7829.055734	664.209
7829.820856	638.834
7830.586015	647.79
7831.351211	655.253
7832.116445	638.834
7832.881717	607.49
7833.647026	594.056
7834.412372	629.879
7835.177756	622.416
7835.943177	626.894
7836.708636	638.834
7837.474132	664.209
7838.239666	732.868
7839.005237	720.927
7839.770846	740.331
7840.536492	713.464
7841.302175	773.168
7842.067896	703.016
7842.833655	659.731
7843.599450	732.868
7844.365284	756.75
7845.131154	728.39
7845.897063	708.987
7846.663008	708.987
7847.428992	671.672
7848.195012	631.371
7848.961070	610.475
7849.727166	629.879
7850.493299	622.416
7851.259469	626.894
7852.025677	652.268
7852.791922	695.553
7853.558205	659.731
7854.324525	756.75
7855.090883	817.946
7855.857278	782.124
7856.623711	740.331
7857.390181	720.927
7858.156689	700.031
7858.923234	708.987
7859.689816	679.135
7860.456436	638.835
7861.223093	619.431
7861.989788	683.612
7862.756520	671.672
7863.523290	761.228
7864.290097	732.868
7865.056942	756.75
7865.823824	822.424
7866.590744	782.124
7867.357701	728.391
7868.124695	679.135
7868.891727	777.646
7869.658797	768.691
7870.425903	808.991
7871.193048	922.428
7871.960230	855.261
7872.727449	789.587
7873.494705	744.809
7874.262000	756.75
7875.029331	764.213
7875.796700	740.331
7876.564107	732.868
7877.331551	744.809
7878.099032	737.346
7878.866551	708.987
7879.634107	708.987
7880.401701	752.272
7881.169332	882.128
7881.937001	874.665
7882.704707	838.843
7883.472451	862.724
7884.240232	806.006
7885.008051	773.169
7885.775907	728.391
7886.543800	801.528
7887.311731	834.365
7888.079699	782.124
7888.847705	703.016
7889.615748	707.494
7890.383829	808.991
7891.151947	808.991
7891.920103	761.228
7892.688296	683.613
7893.456527	700.031
7894.224795	643.312
7894.993100	686.598
7895.761443	759.735
7896.529824	728.391
7897.298242	720.928
7898.066697	688.09
7898.835190	671.672
7899.603720	683.613
7900.372288	655.253
7901.140893	720.928
7901.909535	761.228
7902.678215	916.458
7903.446933	916.458
7904.215688	903.025
7904.984480	817.947
7905.753310	756.75
7906.522178	720.928
7907.291082	737.346
7908.060025	695.553
7908.829004	659.731
7909.598022	777.646
7910.367076	773.169
7911.136168	737.346
7911.905298	728.391
7912.674465	773.169
7913.443669	907.502
7914.212911	959.743
7914.982191	1029.9
7915.751508	988.103
7916.520862	916.458
7917.290254	858.247
7918.059683	794.065
7918.829150	794.065
7919.598654	801.528
7920.368195	825.41
7921.137774	865.71
7921.907391	789.587
7922.677045	768.691
7923.446736	703.016
7924.216465	752.272
7924.986231	853.769
7925.756035	806.006
7926.525877	829.887
7927.295755	862.725
7928.065671	838.843
7928.835625	789.587
7929.605616	700.031
7930.375645	683.613
7931.145711	676.15
7931.915814	664.209
7932.685955	664.209
7933.456133	695.553
7934.226349	723.913
7934.996603	735.854
7935.766893	703.016
7936.537222	695.553
7937.307587	652.268
7938.077990	806.006
7938.848431	810.484
7939.618909	813.469
7940.389424	773.169
7941.159977	728.391
7941.930568	789.587
7942.701196	834.365
7943.471861	797.05
7944.242564	785.109
7945.013304	828.395
7945.784082	777.646
7946.554897	667.194
7947.325750	674.657
7948.096640	691.076
7948.867567	671.672
7949.638532	664.209
7950.409535	638.835
7951.180575	614.953
7951.951652	638.835
7952.722767	671.672
7953.493919	652.268
7954.265109	683.613
7955.036336	801.528
7955.807601	789.587
7956.578903	794.065
7957.350242	720.927
7958.121619	756.75
7958.893034	688.09
7959.664486	720.927
7960.435975	756.75
7961.207502	713.464
7961.979067	768.691
7962.750668	703.016
7963.522308	707.494
7964.293984	659.731
7965.065699	667.194
7965.837450	679.135
7966.609239	667.194
7967.381066	744.809
7968.152930	740.331
7968.924831	777.646
7969.696770	782.124
7970.468747	749.287
7971.240760	732.868
7972.012812	785.109
7972.784900	761.228
7973.557027	725.405
7974.329190	688.09
7975.101391	647.79
7975.873630	667.194
7976.645906	643.312
7977.418220	650.775
7978.190571	647.79
7978.962959	638.835
7979.735385	676.15
7980.507848	638.835
7981.280349	622.416
7982.052887	691.076
7982.825463	664.209
7983.598076	789.587
7984.370727	808.991
7985.143415	789.587
7985.916140	764.213
7986.688903	740.331
7987.461704	703.016
7988.234542	643.312
7989.007417	659.731
7989.780330	634.357
7990.553280	735.854
7991.326268	764.213
7992.099293	720.928
7992.872356	703.016
7993.645456	695.553
7994.418594	711.972
7995.191769	664.209
7995.964981	676.15
7996.738231	647.79
7997.511519	631.372
7998.284844	667.194
7999.058206	732.868
7999.831606	740.331
8000.605043	643.312
8001.378518	728.391
8002.152030	713.465
8002.925580	713.465
8003.699167	647.79
8004.472791	655.253
8005.246453	647.79
8006.020153	626.894
8006.793890	655.253
8007.567664	679.135
8008.341476	695.553
8009.115325	695.553
8009.889212	728.391
8010.663136	683.613
8011.437098	691.076
8012.211097	667.194
8012.985134	619.431
8013.759208	659.731
8014.533319	626.894
8015.307468	652.268
8016.081655	655.253
8016.855879	804.513
8017.630140	877.651
8018.404439	813.469
8019.178775	789.587
8019.953149	744.809
8020.727560	695.553
8021.502009	652.268
8022.276495	652.268
8023.051019	631.372
8023.825580	619.431
8024.600178	631.372
8025.374814	664.209
8026.149487	671.672
8026.924198	667.194
8027.698947	825.41
8028.473733	797.05
8029.248556	728.391
8030.023416	683.613
8030.798315	634.357
8031.573250	691.076
8032.348223	643.313
8033.123234	634.357
8033.898282	659.731
8034.673367	691.076
8035.448490	707.494
8036.223651	652.268
8036.998849	594.057
8037.774084	667.194
8038.549357	674.657
8039.324667	694.061
8040.100015	714.957
8040.875400	679.135
8041.650822	703.017
8042.426282	688.091
8043.201780	638.835
8043.977315	664.209
8044.752887	691.076
8045.528497	659.731
8046.304145	659.731
8047.079830	725.406
8047.855552	761.228
8048.631312	708.987
8049.407109	691.076
8050.182943	659.731
8050.958816	631.372
8051.734725	643.313
8052.510672	683.613
8053.286657	638.835
8054.062679	638.835
8054.838738	643.313
8055.614835	622.416
8056.390969	662.716
8057.167141	703.017
8057.943350	703.017
8058.719597	691.076
8059.495881	683.613
8060.272203	708.987
8061.048562	667.194
8061.824959	664.209
8062.601393	688.091
8063.377864	652.268
8064.154373	664.209
8064.930919	691.076
8065.707503	703.017
8066.484125	652.268
8067.260783	794.065
8068.037480	782.124
8068.814213	725.406
8069.590985	703.017
8070.367793	743.317
8071.144639	991.088
8071.921523	926.906
8072.698444	777.647
8073.475402	749.287
8074.252398	737.346
8075.029432	737.346
8075.806502	749.287
8076.583611	683.613
8077.360756	667.194
8078.137940	679.135
8078.915160	676.15
8079.692419	688.091
8080.469714	655.253
8081.247047	691.076
8082.024418	647.79
8082.801826	671.672
8083.579271	695.554
8084.356754	652.268
8085.134274	638.835
8085.911832	752.272
8086.689428	780.632
8087.467060	820.932
8088.244730	861.232
8089.022438	822.425
8089.800183	768.691
8090.577966	716.45
8091.355786	744.809
8092.133643	728.391
8092.911538	695.554
8093.689471	664.209
8094.467441	683.613
8095.245448	700.031
8096.023493	679.135
8096.801575	643.313
8097.579695	650.776
8098.357852	658.239
8099.136047	677.643
8099.914279	719.435
8100.692548	731.376
8101.470855	728.391
8102.249200	683.613
8103.027582	664.209
8103.806001	676.15
8104.584458	691.076
8105.362952	688.091
8106.141484	728.391
8106.920053	688.091
8107.698660	679.135
8108.477304	634.357
8109.255986	619.431
8110.034705	603.013
8110.813462	619.431
8111.592256	659.731
8112.371087	691.076
8113.149956	676.15
8113.928862	676.15
8114.707806	708.987
8115.486788	667.194
8116.265806	728.391
8117.044863	732.869
8117.823956	737.347
8118.603088	708.987
8119.382256	676.15
8120.161462	728.391
8120.940706	700.032
8121.719987	695.554
8122.499305	761.228
8123.278661	700.032
8124.058055	683.613
8124.837485	688.091
8125.616954	622.417
8126.396459	638.835
8127.176003	676.15
8127.955583	626.894
8128.735202	671.672
8129.514857	631.372
8130.294550	667.194
8131.074281	679.135
8131.854049	744.81
8132.633854	713.465
8133.413697	703.017
8134.193577	728.391
8134.973495	747.795
8135.753451	752.273
8136.533443	708.987
8137.313474	708.987
8138.093541	667.194
8138.873646	638.835
8139.653789	655.254
8140.433969	671.672
8141.214187	667.194
8141.994442	634.357
8142.774734	700.032
8143.555064	732.869
8144.335431	916.459
8145.115836	810.484
8145.896278	777.647
8146.676758	764.213
8147.457275	853.769
8148.237830	806.006
8149.018422	752.273
8149.799052	700.032
8150.579719	713.465
8151.360423	667.195
8152.141165	659.732
8152.921945	634.357
8153.702762	607.491
8154.483616	603.013
8155.264508	594.057
8156.045437	613.461
8156.826404	703.017
8157.607408	731.376
8158.388450	820.932
8159.169529	825.41
8159.950645	768.691
8160.731800	740.332
8161.512991	756.751
8162.294220	676.15
8163.075486	643.313
8163.856790	679.135
8164.638132	740.332
8165.419511	737.347
8166.200927	671.672
8166.982381	683.613
8167.763872	703.017
8168.545400	683.613
8169.326967	664.209
8170.108570	655.254
8170.890211	631.372
8171.671890	652.269
8172.453606	671.672
8173.235359	655.254
8174.017150	652.269
8174.798978	667.195
8175.580844	643.313
8176.362747	631.372
8177.144688	643.313
8177.926666	662.717
8178.708682	652.269
8179.490735	631.372
8180.272826	647.791
8181.054954	594.057
8181.837119	582.117
8182.619322	731.377
8183.401563	713.465
8184.183841	679.136
8184.966156	652.269
8185.748509	667.195
8186.530899	691.076
8187.313327	688.091
8188.095792	708.988
8188.878295	688.091
8189.660835	695.554
8190.443412	671.673
8191.226027	671.673
8192.008680	737.347
8192.791370	683.613
8193.574097	737.347
8194.356862	761.229
8195.139665	700.032
8195.922504	764.214
8196.705382	688.091
8197.488296	688.091
8198.271249	647.791
8199.054238	610.476
8199.837265	614.954
8200.620330	603.013
8201.403432	579.131
8202.186572	565.698
8202.969748	582.117
8203.752963	638.835
8204.536215	631.372
8205.319504	691.076
8206.102831	631.372
8206.886195	622.417
8207.669597	643.313
8208.453036	686.599
8209.236513	694.062
8210.020027	707.495
8210.803579	726.899
8211.587168	695.554
8212.370794	598.535
8213.154458	629.88
8213.938160	655.254
8214.721899	634.358
8215.505675	655.254
8216.289489	619.432
8217.073340	591.072
8217.857229	594.057
8218.641155	553.757
8219.425119	610.476
8220.209120	667.195
8220.993158	686.599
8221.777234	634.358
8222.561348	732.869
8223.345499	752.273
8224.129687	703.017
8224.913913	740.332
8225.698177	759.736
8226.482477	744.81
8227.266816	691.076
8228.051192	667.195
8228.835605	634.358
8229.620055	643.313
8230.404544	659.732
8231.189069	647.791
8231.973632	691.076
8232.758233	655.254
8233.542871	652.269
8234.327546	647.791
8235.112259	655.254
8235.897010	610.476
8236.681797	688.091
8237.466623	740.332
8238.251485	797.051
8239.036386	777.647
8239.821323	782.125
8240.606299	732.869
8241.391311	659.732
8242.176361	631.372
8242.961449	607.491
8243.746574	614.954
8244.531736	728.391
8245.316936	676.15
8246.102174	691.076
8246.887448	664.21
8247.672761	655.254
8248.458110	634.358
8249.243498	631.372
8250.028922	614.954
8250.814385	610.476
8251.599884	579.132
8252.385421	643.313
8253.170996	626.895
8253.956608	638.836
8254.742257	700.032
8255.527944	683.614
8256.313669	667.195
8257.099431	671.673
8257.885230	631.373
8258.671067	607.491
8259.456941	626.895
8260.242853	725.406
8261.028802	725.406
8261.814788	737.347
8262.600813	728.392
8263.386874	735.855
8264.172973	695.554
8264.959110	768.692
8265.745284	703.017
8266.531495	695.554
8267.317744	688.091
8268.104030	652.269
8268.890354	647.791
8269.676715	634.358
8270.463114	662.717
8271.249550	622.417
8272.036024	638.836
8272.822535	638.836
8273.609084	659.732
8274.395670	652.269
8275.182293	688.091
8275.968954	631.373
8276.755653	664.21
8277.542388	728.391
8278.329162	720.928
8279.115973	652.269
8279.902821	643.313
8280.689707	708.988
8281.476630	749.288
8282.263591	713.466
8283.050589	695.554
8283.837624	659.732
8284.624697	652.269
8285.411808	664.21
8286.198956	607.491
8286.986141	594.058
8287.773364	586.595
8288.560625	561.22
8289.347922	577.639
8290.135258	582.117
8290.922630	586.594
8291.710041	537.339
8292.497488	638.835
8293.284974	626.895
8294.072496	676.15
8294.860056	744.81
8295.647654	688.091
8296.435289	691.076
8297.222961	652.269
8298.010671	631.372
8298.798419	622.417
8299.586203	610.476
8300.374026	610.476
8301.161886	629.88
8301.949783	619.432
8302.737718	607.491
8303.525690	603.013
8304.313699	614.954
8305.101746	619.432
8305.889831	570.176
8306.677953	586.595
8307.466113	582.117
8308.254309	605.998
8309.042544	686.599
8309.830816	686.599
8310.619125	683.614
8311.407472	676.151
8312.195856	626.895
8312.984278	631.372
8313.772737	591.072
8314.561234	603.013
8315.349768	691.076
8316.138340	676.151
8316.926949	652.269
8317.715595	622.417
8318.504279	695.554
8319.293001	679.136
8320.081759	679.136
8320.870556	740.332
8321.659390	768.692
8322.448261	703.017
8323.237170	667.195
8324.026116	780.633
8324.815100	768.692
8325.604121	749.288
8326.393179	773.169
8327.182275	740.332
8327.971409	683.614
8328.760580	703.017
8329.549788	703.017
8330.339034	659.732
8331.128318	610.476
8331.917639	610.476
8332.706997	659.732
8333.496393	659.732
8334.285826	634.358
8335.075297	643.313
8335.864805	631.373
8336.654350	664.21
8337.443934	619.432
8338.233554	582.117
8339.023212	598.535
8339.812908	617.939
8340.602641	634.358
8341.392411	614.954
8342.182219	643.313
8342.972064	655.254
8343.761947	652.269
8344.551867	720.928
8345.341825	659.732
8346.131820	626.895
8346.921853	647.791
8347.711923	671.673
8348.502031	688.091
8349.292176	671.673
8350.082358	716.451
8350.872578	700.032
8351.662836	720.928
8352.453131	732.869
8353.243463	756.751
8354.033833	713.465
8354.824240	647.791
8355.614685	683.613
8356.405167	626.895
8357.195687	610.476
8357.986244	634.358
8358.776839	874.666
8359.567471	813.47
8360.358140	782.125
8361.148847	785.11
8361.939592	877.651
8362.730374	777.647
8363.521193	801.529
8364.312050	768.692
8365.102944	813.469
8365.893876	834.366
8366.684846	822.425
8367.475852	806.006
8368.266896	737.347
8369.057978	725.406
8369.849097	688.091
8370.640254	667.195
8371.431448	664.21
8372.222679	667.195
8373.013948	664.21
8373.805255	638.835
8374.596599	671.673
8375.387980	622.417
8376.179399	626.895
8376.970855	638.835
8377.762349	725.406
8378.553880	659.732
8379.345449	638.835
8380.137055	634.358
8380.928699	691.076
8381.720380	703.017
8382.512098	695.554
8383.303854	647.791
8384.095648	603.013
8384.887479	565.698
8385.679347	573.161
8386.471253	570.176
8387.263196	607.491
8388.055177	586.594
8388.847195	634.358
8389.639251	674.658
8390.431344	667.195
8391.223475	907.503
8392.015643	850.784
8392.807849	740.332
8393.600092	703.017
8394.392372	655.254
8395.184690	643.313
8395.977046	655.254
8396.769439	652.269
8397.561869	671.673
8398.354337	667.195
8399.146842	638.835
8399.939385	664.21
8400.731965	716.451
8401.524583	735.854
8402.317238	708.988
8403.109931	634.358
8403.902661	638.836
8404.695428	652.269
8405.488233	655.254
8406.281076	638.836
8407.073956	594.058
8407.866873	671.673
8408.659828	676.151
8409.452820	671.673
8410.245850	691.077
8411.038918	711.973
8411.832022	740.332
8412.625165	725.406
8413.418344	676.151
8414.211561	671.673
8415.004816	688.091
8415.798108	634.358
8416.591438	650.776
8417.384804	634.358
8418.178209	631.373
8418.971651	598.535
8419.765130	629.88
8420.558647	650.776
8421.352201	691.077
8422.145793	723.914
8422.939422	659.732
8423.733089	695.554
8424.526793	735.854
8425.320535	716.451
8426.114314	752.273
8426.908131	716.451
8427.701985	679.136
8428.495876	647.791
8429.289805	622.417
8430.083772	607.491
8430.877775	652.269
8431.671817	634.358
8432.465896	674.658
8433.260012	643.313
8434.054166	638.835
8434.848357	671.673
8435.642586	691.076
8436.436852	719.436
8437.231155	683.613
8438.025496	634.358
8438.819875	619.432
8439.614291	626.895
8440.408745	688.091
8441.203235	740.332
8441.997764	700.032
8442.792330	679.136
8443.586933	723.914
8444.381574	752.273
8445.176252	700.032
8445.970968	671.673
8446.765721	708.988
8447.560512	655.254
8448.355340	667.195
8449.150205	723.914
8449.945109	713.465
8450.740049	683.613
8451.535027	622.417
8452.330042	634.358
8453.125095	667.195
8453.920186	664.21
8454.715314	700.032
8455.510479	667.195
8456.305682	643.313
8457.100922	723.914
8457.896200	785.11
8458.691515	782.125
8459.486868	838.844
8460.282258	782.125
8461.077685	728.391
8461.873150	703.017
8462.668653	703.017
8463.464193	707.495
8464.259770	695.554
8465.055385	652.269
8465.851037	634.358
8466.646727	622.417
8467.442455	629.88
8468.238219	634.358
8469.034022	674.658
8469.829861	626.895
8470.625738	667.195
8471.421653	652.269
8472.217605	598.535
8473.013595	647.791
8473.809622	716.451
8474.605686	716.451
8475.401788	676.15
8476.197928	676.15
8476.994104	667.195
8477.790319	740.332
8478.586571	820.933
8479.382860	737.347
8480.179187	777.647
8480.975551	728.391
8481.771953	720.928
8482.568392	737.347
8483.364868	911.981
8484.161382	829.888
8484.957934	777.647
8485.754523	688.091
8486.551149	679.136
8487.347813	679.136
8488.144515	634.358
8488.941254	619.432
8489.738030	614.954
8490.534844	603.013
8491.331695	631.372
8492.128584	626.895
8492.925510	703.017
8493.722474	723.914
8494.519475	716.451
8495.316513	777.647
8496.113589	768.692
8496.910703	740.332
8497.707854	716.451
8498.505042	732.869
8499.302268	691.076
8500.099532	728.391
8500.896832	725.406
8501.694171	703.017
8502.491547	777.647
8503.288960	764.214
8504.086411	728.391
8504.883899	735.854
8505.681424	679.136
8506.478988	664.21
8507.276588	631.373
8508.074226	622.417
8508.871902	610.476
8509.669615	561.22
8510.467365	662.717
8511.265153	674.658
8512.062978	655.254
8512.860841	643.313
8513.658742	655.254
8514.456679	631.373
8515.254655	614.954
8516.052667	626.895
8516.850718	626.895
8517.648805	598.535
8518.446930	603.013
8519.245093	579.132
8520.043293	634.358
8520.841530	607.491
8521.639805	586.595
8522.438118	614.954
8523.236468	607.491
8524.034855	643.313
8524.833280	708.988
8525.631742	691.077
8526.430242	671.673
8527.228779	638.836
8528.027354	749.288
8528.825966	728.392
8529.624616	713.466
8530.423303	671.673
8531.222027	664.21
8532.020789	647.791
8532.819589	659.732
8533.618426	676.151
8534.417300	676.151
8535.216212	638.836
8536.015162	610.476
8536.814149	622.417
8537.613173	598.536
8538.412235	626.895
8539.211334	634.358
8540.010471	610.476
8540.809645	617.939
8541.608856	646.299
8542.408105	677.643
8543.207392	671.673
8544.006716	679.136
8544.806078	683.614
8545.605477	806.007
8546.404913	794.066
8547.204387	740.332
8548.003898	695.555
8548.803447	659.732
8549.603033	603.013
8550.402657	573.161
8551.202318	601.521
8552.002017	608.984
8552.801753	632.865
8553.601527	614.954
8554.401338	582.117
8555.201187	589.58
8556.001073	594.058
8556.800996	629.88
8557.600957	634.358
8558.400955	619.432
8559.200991	716.451
8560.001065	728.392
8560.801176	695.555
8561.601324	664.21
8562.401510	683.614
8563.201733	664.21
8564.001994	667.195
8564.802292	664.21
8565.602627	671.673
8566.403000	619.432
8567.203411	626.895
8568.003859	643.314
8568.804345	695.555
8569.604868	688.092
8570.405428	664.21
8571.206026	691.077
8572.006661	707.495
8572.807334	638.836
8573.608044	622.417
8574.408792	586.595
8575.209577	610.476
8576.010400	610.476
8576.811260	586.595
8577.612158	605.999
8578.413093	586.595
8579.214066	586.595
8580.015076	603.013
8580.816123	614.954
8581.617208	579.132
8582.418331	655.254
8583.219490	732.87
8584.020688	740.333
8584.821923	747.796
8585.623195	804.514
8586.424505	785.111
8587.225852	804.514
8588.027237	823.918
8588.828659	768.692
8589.630119	785.111
8590.431616	808.992
8591.233150	797.051
8592.034722	816.455
8592.836332	820.933
8593.637979	782.125
8594.439663	740.333
8595.241385	806.007
8596.043145	764.214
8596.844941	700.032
8597.646776	676.151
8598.448648	700.032
8599.250557	700.032
8600.052503	664.21
8600.854488	708.988
8601.656509	655.254
8602.458568	674.658
8603.260665	659.732
8604.062799	676.151
8604.864971	683.614
8605.667180	703.018
8606.469426	683.614
8607.271710	688.092
8608.074031	691.077
8608.876390	731.377
8609.678787	750.781
8610.481220	711.973
8611.283692	691.077
8612.086200	719.436
8612.888747	676.151
8613.691330	667.195
8614.493951	631.373
8615.296610	647.791
8616.099306	634.358
8616.902040	643.314
8617.704811	716.451
8618.507619	723.914
8619.310465	731.377
8620.113348	797.051
8620.916269	764.214
8621.719228	744.81
8622.522223	695.555
8623.325257	695.555
8624.128327	671.673
8624.931436	647.791
8625.734581	655.254
8626.537765	662.717
8627.340985	723.914
8628.144243	708.988
8628.947539	782.125
8629.750872	794.066
8630.554242	923.922
8631.357650	928.4
8632.161096	940.341
8632.964579	900.041
8633.768099	886.607
8634.571657	867.204
8635.375252	858.248
8636.178885	789.589
8636.982555	703.018
8637.786263	703.018
8638.590008	634.358
8639.393790	619.432
8640.197611	643.314
8641.001468	631.373
8641.805363	643.314
8642.609296	598.536
8643.413266	598.536
8644.217273	643.314
8645.021318	619.432
8645.825400	655.255
8646.629520	679.136
8647.433678	643.314
8648.237872	614.954
8649.042105	614.954
8649.846374	622.417
8650.650681	647.792
8651.455026	659.732
8652.259408	695.555
8653.063828	695.555
8653.868285	607.492
8654.672779	619.432
8655.477311	586.595
8656.281881	629.881
8657.086488	614.955
8657.891132	591.073
8658.695814	638.836
8659.500533	756.752
8660.305290	797.052
8661.110084	816.456
8661.914916	816.456
8662.719785	797.052
8663.524692	789.589
8664.329636	867.204
8665.134618	822.426
8665.939637	764.215
8666.744693	695.555
8667.549787	676.151
8668.354919	688.092
8669.160088	655.255
8669.965294	683.614
8670.770538	683.614
8671.575820	655.255
8672.381138	631.373
8673.186495	659.733
8673.991888	631.373
8674.797320	720.929
8675.602788	749.289
8676.408295	761.229
8677.213838	846.308
8678.019419	817.948
8678.825038	764.215
8679.630694	789.589
8680.436387	744.811
8681.242118	720.929
8682.047887	740.333
8682.853693	708.988
8683.659536	713.466
8684.465417	695.555
8685.271335	728.392
8686.077291	700.033
8686.883284	671.673
8687.689315	664.21
8688.495383	655.255
8689.301489	638.836
8690.107632	659.733
8690.913813	659.733
8691.720031	638.836
8692.526286	643.314
8693.332579	619.432
8694.138910	631.373
8694.945278	676.151
8695.751683	652.27
8696.558126	655.255
8697.364606	716.451
8698.171124	695.555
8698.977679	744.811
8699.784272	825.411
8700.590902	768.692
8701.397570	740.333
8702.204275	695.555
8703.011018	688.092
8703.817798	647.792
8704.624615	708.989
8705.431471	695.555
8706.238363	655.255
8707.045293	647.792
8707.852260	622.418
8708.659265	629.881
8709.466308	582.118
8710.273388	659.733
8711.080505	683.614
8711.887660	797.052
8712.694852	804.515
8713.502082	870.189
8714.309349	898.549
8715.116653	870.189
8715.923996	822.426
8716.731375	768.693
8717.538792	777.648
8718.346247	813.47
8719.153739	797.052
8719.961268	756.752
8720.768835	916.46
8721.576440	911.982
8722.384082	931.386
8723.191761	886.608
8723.999478	822.426
8724.807232	761.23
8725.615024	695.555
8726.422853	667.196
8727.230720	695.555
8728.038624	691.077
8728.846565	659.733
8729.654545	688.092
8730.462561	764.215
8731.270615	700.033
8732.078707	676.151
8732.886836	647.792
8733.695002	664.211
8734.503206	626.896
8735.311447	619.433
8736.119726	610.477
8736.928043	671.674
8737.736396	659.733
8738.544788	725.407
8739.353216	777.648
8740.161683	761.23
8740.970186	768.693
8741.778727	752.274
8742.587306	716.452
8743.395922	695.555
8744.204576	708.989
8745.013267	676.151
8745.821995	700.033
8746.630761	720.929
8747.439565	676.151
8748.248405	647.792
8749.057284	664.211
8749.866200	652.27
8750.675153	643.314
8751.484144	647.792
8752.293172	622.418
8753.102238	626.896
8753.911341	619.433
8754.720481	655.255
8755.529660	652.27
8756.338875	676.151
8757.148128	667.196
8757.957419	655.255
8758.766747	683.615
8759.576112	728.392
8760.385515	797.052
8761.194956	846.308
8762.004433	785.111
8762.813949	816.456
8763.623502	773.17
8764.433092	808.993
8765.242720	926.908
8766.052385	886.608
8766.862088	894.071
8767.671828	817.948
8768.481605	768.693
8769.291420	676.151
8770.101273	708.989
8770.911163	708.989
8771.721091	679.137
8772.531056	664.211
8773.341058	634.359
8774.151098	634.359
8774.961175	626.896
8775.771290	652.27
8776.581442	655.255
8777.391632	647.792
8778.201860	659.733
8779.012124	688.092
8779.822426	647.792
8780.632766	634.359
8781.443143	631.373
8782.253558	619.433
8783.064010	594.058
8783.874500	598.536
8784.685027	603.014
8785.495591	614.955
8786.306193	643.314
8787.116832	647.792
8787.927509	634.359
8788.738224	655.255
8789.548976	683.614
8790.359765	671.674
8791.170592	676.151
8791.981456	691.077
8792.792358	731.377
8793.603297	708.988
8794.414274	671.673
8795.225288	761.229
8796.036339	817.948
8796.847428	749.289
8797.658555	740.333
8798.469719	716.451
8799.280920	664.211
8800.092159	659.733
8800.903436	643.314
8801.714750	614.955
8802.526101	631.373
8803.337490	652.27
8804.148916	695.555
8804.960380	723.914
8805.771881	683.614
8806.583420	691.077
8807.394996	740.333
8808.206610	732.87
8809.018261	744.811
8809.829950	720.929
8810.641676	713.466
8811.453439	716.451
8812.265240	688.092
8813.077079	700.033
8813.888955	703.018
8814.700868	707.496
8815.512819	719.437
8816.324807	688.092
8817.136833	610.477
8817.948896	610.477
8818.760997	617.94
8819.573135	614.955
8820.385311	713.466
8821.197524	700.033
8822.009775	659.733
8822.822063	652.27
8823.634389	713.466
8824.446752	667.196
8825.259152	659.733
8826.071590	622.418
8826.884066	679.136
8827.696579	759.737
8828.509129	797.052
8829.321717	804.515
8830.134342	744.811
8830.947005	829.889
8831.759705	794.067
8832.572443	679.136
8833.385218	686.599
8834.198031	691.077
8835.010881	703.018
8835.823769	638.836
8836.636694	671.673
8837.449657	622.418
8838.262657	626.895
8839.075694	591.073
8839.888769	591.073
8840.701882	622.418
8841.515032	582.117
8842.328219	589.581
8843.141444	629.881
8843.954706	735.855
8844.768006	931.386
8845.581343	843.322
8846.394718	768.692
8847.208130	740.333
8848.021580	732.87
8848.835067	720.929
8849.648592	708.988
8850.462154	764.215
8851.275754	768.692
8852.089391	785.111
8852.903065	737.348
8853.716777	879.145
8854.530527	829.889
8855.344314	813.47
8856.158138	768.692
8856.972000	725.407
8857.785899	728.392
8858.599836	794.067
8859.413811	752.274
8860.227822	732.87
8861.041872	688.092
8861.855958	652.27
8862.670082	643.314
8863.484244	591.073
8864.298443	634.359
8865.112680	634.359
8865.926954	773.17
8866.741265	764.215
8867.555614	780.633
8868.370001	841.83
8869.184425	789.589
8869.998886	716.451
8870.813385	691.077
8871.627922	659.733
8872.442495	679.136
8873.257107	834.367
8874.071755	773.17
8874.886442	716.451
8875.701165	659.733
8876.515927	667.196
8877.330725	728.392
8878.145561	679.137
8878.960435	667.196
8879.775346	664.211
8880.590295	695.555
8881.405281	667.196
8882.220304	667.196
8883.035365	728.392
8883.850464	911.982
8884.665599	813.471
8885.480773	801.53
8886.295984	720.929
8887.111232	728.392
8887.926518	756.752
8888.741841	703.018
8889.557202	711.974
8890.372600	655.255
8891.188036	671.674
8892.003509	679.137
8892.819019	744.811
8893.634567	794.067
8894.450153	903.027
8895.265776	867.204
8896.081437	874.667
8896.897134	955.268
8897.712870	817.948
8898.528643	752.274
8899.344453	923.923
8900.160301	850.786
8900.976186	797.052
8901.792109	732.87
8902.608069	768.693
8903.424067	708.989
8904.240102	659.733
8905.056175	647.792
8905.872285	664.211
8906.688433	607.492
8907.504618	622.418
8908.320841	610.477
8909.137101	617.94
8909.953398	617.94
8910.769733	622.418
8911.586106	679.137
8912.402516	631.373
8913.218963	626.896
8914.035448	622.418
8914.851970	626.896
8915.668530	691.077
8916.485127	723.915
8917.301762	691.077
8918.118434	671.674
8918.935144	691.077
8919.751891	647.792
8920.568676	638.836
8921.385498	647.792
8922.202357	679.137
8923.019255	679.137
8923.836189	695.555
8924.653161	695.555
8925.470171	655.255
8926.287217	667.196
8927.104302	652.27
8927.921424	634.359
8928.738583	659.733
8929.555780	643.314
8930.373014	619.433
8931.190286	631.373
8932.007595	610.477
8932.824942	629.881
8933.642326	695.555
8934.459748	829.889
8935.277207	806.008
8936.094704	732.87
8936.912238	695.555
8937.729809	667.196
8938.547418	720.929
8939.365065	728.392
8940.182749	725.407
8941.000470	744.811
8941.818229	749.289
8942.636026	749.289
8943.453859	834.367
8944.271731	964.223
8945.089640	919.445
8945.907586	874.667
8946.725570	768.693
8947.543591	740.333
8948.361649	691.078
8949.179746	652.27
8949.997879	671.674
8950.816050	622.418
8951.634259	659.733
8952.452505	643.314
8953.270789	907.505
8954.089110	850.786
8954.907468	822.426
8955.725864	838.845
8956.544297	874.667
8957.362768	959.746
8958.181277	911.982
8958.999822	829.889
8959.818406	773.171
8960.637026	728.393
8961.455685	655.255
8962.274380	626.896
8963.093114	614.955
8963.911884	647.792
8964.730692	655.255
8965.549538	647.792
8966.368421	652.27
8967.187342	679.137
8968.006300	655.255
8968.825295	695.555
8969.644328	695.555
8970.463399	756.752
8971.282507	725.407
8972.101652	720.93
8972.920835	679.137
8973.740055	634.359
8974.559313	647.792
8975.378608	614.955
8976.197941	607.492
8977.017311	610.477
8977.836719	638.837
8978.656164	659.733
8979.475647	679.137
8980.295167	744.811
8981.114724	752.274
8981.934319	759.737
8982.753952	776.156
8983.573622	744.811
8984.393329	806.008
8985.213074	794.067
8986.032857	843.323
8986.852677	773.171
8987.672534	752.274
8988.492429	744.811
8989.312361	671.674
8990.132331	671.674
8990.952338	652.27
8991.772383	691.078
8992.592465	752.274
8993.412585	695.555
8994.232742	667.196
8995.052937	703.018
8995.873169	676.152
8996.693438	667.196
8997.513745	664.211
8998.334090	671.674
8999.154472	664.211
8999.974891	652.27
9000.795348	667.196
9001.615842	667.196
9002.436374	674.659
9003.256944	698.541
9004.077551	688.093
9004.898195	713.467
9005.718877	691.078
9006.539596	679.137
9007.360353	655.255
9008.181147	674.659
9009.001978	723.915
9009.822847	688.093
9010.643754	659.733
9011.464698	647.792
9012.285680	647.792
9013.106699	691.078
9013.927755	731.378
9014.748849	811.978
9015.569981	744.811
9016.391150	708.989
9017.212356	728.393
9018.033600	728.393
9018.854881	789.589
9019.676200	817.949
9020.497556	756.752
9021.318950	720.93
9022.140381	720.93
9022.961850	683.615
9023.783356	647.792
9024.604900	667.196
9025.426481	744.811
9026.248099	822.427
9027.069755	843.323
9027.891449	838.845
9028.713180	829.89
9029.534948	838.845
9030.356754	806.008
9031.178598	756.752
9032.000479	785.112
9032.822397	816.456
9033.644353	777.649
9034.466346	740.334
9035.288377	695.556
9036.110445	671.674
9036.932551	652.27
9037.754694	638.837
9038.576875	667.196
9039.399093	667.196
9040.221349	674.659
9041.043642	773.171
9041.865972	761.23
9042.688341	732.871
9043.510746	703.019
9044.333189	700.033
9045.155670	708.989
9045.978187	728.393
9046.800743	700.033
9047.623336	691.078
9048.445966	728.393
9049.268634	732.871
9050.091339	683.615
9050.914082	664.211
9051.736862	655.255
9052.559680	662.719
9053.382535	659.733
9054.205428	664.211
9055.028358	659.733
9055.851326	622.418
9056.674331	708.989
9057.497373	720.93
9058.320453	664.211
9059.143571	626.896
9059.966726	655.255
9060.789918	652.27
9061.613148	626.896
9062.436416	594.059
9063.259721	622.418
9064.083063	634.359
9064.906443	747.797
9065.729860	703.019
9066.553315	691.078
9067.376807	698.541
9068.200337	719.437
9069.023904	723.915
9069.847509	767.201
9070.671151	771.678
9071.494831	788.097
9072.318548	853.771
9073.142302	822.427
9073.966094	806.008
9074.789924	882.131
9075.613791	947.805
9076.437695	907.505
9077.261637	882.131
9078.085617	886.608
9078.909634	797.052
9079.733688	756.752
9080.557780	761.23
9081.381909	740.334
9082.206076	725.408
9083.030280	695.556
9083.854522	691.078
9084.678801	667.196
9085.503118	679.137
9086.327472	610.478
9087.151864	659.733
9087.976293	634.359
9088.800759	659.733
9089.625263	671.674
9090.449805	683.615
9091.274384	695.556
9092.099000	688.093
9092.923654	626.896
9093.748346	695.556
9094.573075	708.989
9095.397841	655.256
9096.222645	607.492
9097.047486	622.418
9097.872365	647.793
9098.697281	664.211
9099.522235	691.078
9100.347226	703.019
9101.172255	643.315
9101.997321	582.118
9102.822425	565.7
9103.647566	579.133
9104.472744	594.059
9105.297960	647.792
9106.123214	688.093
9106.948505	716.452
9107.773833	671.674
9108.599199	676.152
9109.424603	667.196
9110.250044	686.6
9111.075522	735.856
9111.901038	755.26
9112.726591	759.737
9113.552182	756.752
9114.377810	789.589
9115.203476	773.171
9116.029179	834.367
9116.854920	850.786
9117.680698	773.171
9118.506514	749.289
9119.332367	834.367
9120.158258	862.727
9120.984186	773.171
9121.810151	728.393
9122.636154	695.556
9123.462195	740.334
9124.288273	768.693
9125.114388	716.452
9125.940541	732.871
9126.766732	716.452
9127.592959	631.374
9128.419225	638.837
9129.245528	659.733
9130.071868	691.078
9130.898246	664.211
9131.724661	647.793
9132.551114	638.837
9133.377604	619.433
9134.204131	647.793
9135.030697	619.433
9135.857299	626.896
9136.683939	691.078
9137.510617	671.674
9138.337332	643.315
9139.164084	703.019
9139.990874	691.078
9140.817702	679.137
9141.644567	691.078
9142.471469	676.152
9143.298409	664.211
9144.125386	614.955
9144.952401	655.256
9145.779454	838.845
9146.606543	810.486
9147.433671	720.93
9148.260835	700.034
9149.088038	659.733
9149.915277	643.315
9150.742554	662.719
9151.569869	659.734
9152.397221	631.374
9153.224611	647.793
9154.052038	647.793
9154.879502	659.734
9155.707004	671.674
9156.534544	720.93
9157.362121	713.467
9158.189735	749.289
9159.017387	728.393
9159.845077	756.753
9160.672803	782.127
9161.500568	862.727
9162.328370	903.027
9163.156209	843.323
9163.984086	822.427
9164.812000	794.068
9165.639951	740.334
9166.467941	806.008
9167.295967	785.112
9168.124031	737.349
9168.952133	676.152
9169.780272	676.152
9170.608449	700.034
9171.436663	700.034
9172.264914	667.197
9173.093203	652.271
9173.921530	659.734
9174.749894	713.467
9175.578295	708.989
9176.406734	695.556
9177.235210	671.674
9178.063724	647.793
9178.892275	652.271
9179.720864	659.734
9180.549490	700.034
9181.378154	667.197
9182.206855	652.271
9183.035594	610.478
9183.864370	664.211
9184.693184	659.734
9185.522035	638.837
9186.350924	638.837
9187.179850	582.119
9188.008813	610.478
9188.837814	594.059
9189.666853	601.522
9190.495929	625.404
9191.325042	622.419
9192.154193	619.434
9192.983381	647.793
9193.812607	647.793
9194.641871	643.315
9195.471171	638.837
9196.300510	614.956
9197.129885	607.493
9197.959299	603.015
9198.788749	652.271
9199.618238	683.615
9200.447763	752.275
9201.277326	780.634
9202.106927	834.368
9202.936565	813.472
9203.766241	841.831
9204.595954	858.25
9205.425704	877.653
9206.255492	903.028
9207.085318	879.146
9207.915181	825.412
9208.745081	789.59
9209.575019	846.309
9210.404994	850.787
9211.235007	782.127
9212.065058	725.408
9212.895145	688.093
9213.725271	713.467
9214.555433	691.078
9215.385634	691.078
9216.215871	652.271
9217.046147	676.153
9217.876459	703.019
9218.706809	792.575
9219.537197	823.92
9220.367622	785.112
9221.198085	804.516
9222.028585	756.753
9222.859122	740.334
9223.689697	725.408
9224.520310	676.153
9225.350960	720.931
9226.181647	671.675
9227.012372	691.079
9227.843134	797.053
9228.673934	740.334
9229.504771	703.019
9230.335646	700.034
9231.166558	725.408
9231.997508	761.231
9232.828495	671.675
9233.659520	643.315
9234.490582	659.734
9235.321682	708.99
9236.152819	700.034
9236.983994	683.616
9237.815206	655.256
9238.646455	655.256
9239.477742	619.434
9240.309067	582.119
9241.140429	598.537
9241.971828	594.06
9242.803265	617.941
9243.634740	637.345
9244.466251	707.497
9245.297801	703.019
9246.129388	703.019
9246.961012	801.531
9247.792674	894.072
9248.624373	874.668
9249.456110	882.131
9250.287884	931.387
9251.119696	950.791
9251.951545	935.865
9252.783431	855.265
9253.615356	858.25
9254.447317	829.89
9255.279316	940.343
9256.111353	870.191
9256.943427	789.59
9257.775538	716.453
9258.607687	688.094
9259.439874	688.094
9260.272098	631.375
9261.104359	614.956
9261.936658	643.316
9262.768994	792.576
9263.601368	752.275
9264.433780	737.349
9265.266228	725.409
9266.098715	728.394
9266.931238	716.453
9267.763800	667.197
9268.596398	667.197
9269.429034	679.138
9270.261708	667.197
9271.094419	619.434
9271.927168	634.36
9272.759954	626.897
9273.592777	652.271
9274.425638	659.734
9275.258537	695.557
9276.091473	667.197
9276.924446	707.497
9277.757457	711.975
9278.590506	683.616
9279.423592	659.734
9280.256715	631.375
9281.089876	619.434
9281.923074	652.271
9282.756310	700.034
9283.589583	703.019
9284.422894	723.916
9285.256242	683.616
9286.089628	679.138
9286.923051	707.497
9287.756512	711.975
9288.590010	755.26
9289.423546	771.679
9290.257119	735.857
9291.090729	767.201
9291.924377	780.635
9292.758063	788.098
9293.591786	792.575
9294.425546	816.457
9295.259344	816.457
9296.093180	820.935
9296.927052	853.772
9297.760963	794.068
9298.594911	782.127
9299.428896	749.29
9300.262919	703.019
9301.096979	679.138
9301.931077	667.197
9302.765212	679.138
9303.599385	647.793
9304.433595	634.36
9305.267843	667.197
9306.102128	652.271
9306.936450	655.256
9307.770811	662.719
9308.605208	643.315
9309.439643	728.394
9310.274116	679.138
9311.108626	744.812
9311.943173	713.468
9312.777758	700.034
9313.612381	713.468
9314.447041	740.334
9315.281738	740.334
9316.116473	703.019
9316.951245	785.112
9317.786055	744.812
9318.620902	691.079
9319.455787	773.172
9320.290709	740.334
9321.125669	679.138
9321.960666	676.153
9322.795701	720.931
9323.630773	703.019
9324.465883	652.271
9325.301030	655.256
9326.136214	652.271
9326.971437	631.375
9327.806696	652.271
9328.641993	664.212
9329.477328	703.019
9330.312700	723.916
9331.148109	735.857
9331.983556	759.738
9332.819040	776.157
9333.654562	780.634
9334.490122	804.516
9335.325718	808.994
9336.161353	862.727
9336.997025	911.983
9337.832734	882.131
9338.668481	867.205
9339.504265	891.087
9340.340087	834.368
9341.175946	825.413
9342.011842	797.053
9342.847777	874.668
9343.683748	834.368
9344.519757	797.053
9345.355804	728.394
9346.191888	700.034
9347.028009	652.271
9347.864168	619.434
9348.700365	586.597
9349.536599	591.075
9350.372870	631.375
9351.209179	676.153
9352.045526	676.153
9352.881910	667.197
9353.718331	664.212
9354.554790	679.138
9355.391286	716.453
9356.227820	723.916
9357.064391	683.616
9357.901000	700.034
9358.737646	688.094
9359.574330	708.99
9360.411051	659.734
9361.247809	655.256
9362.084606	647.793
9362.921439	652.271
9363.758310	716.453
9364.595219	703.019
9365.432165	676.153
9366.269148	638.838
9367.106169	638.838
9367.943228	655.256
9368.780324	695.556
9369.617457	671.675
9370.454628	655.256
9371.291836	647.793
9372.129082	647.793
9372.966366	631.375
9373.803687	619.434
9374.641045	614.956
9375.478441	652.271
9376.315874	683.616
9377.153345	829.89
9377.990853	870.191
9378.828398	992.584
9379.665982	1065.72
9380.503602	1053.78
9381.341260	1020.94
9382.178956	894.072
9383.016689	822.427
9383.854460	785.112
9384.692268	782.127
9385.530113	737.349
9386.367996	691.079
9387.205916	652.271
9388.043874	659.734
9388.881870	720.931
9389.719903	732.872
9390.557973	695.557
9391.396081	695.557
9392.234226	688.094
9393.072409	679.138
9393.910629	659.734
9394.748887	603.015
9395.587182	619.434
9396.425515	688.094
9397.263885	716.453
9398.102293	691.079
9398.940738	723.916
9399.779221	700.034
9400.617741	713.468
9401.456298	676.153
9402.294893	671.675
9403.133526	676.153
9403.972196	703.019
9404.810904	688.094
9405.649649	683.616
9406.488431	664.212
9407.327251	676.153
9408.166108	655.256
9409.005003	667.197
9409.843936	664.212
9410.682905	683.616
9411.521913	671.675
9412.360958	695.557
9413.200040	756.753
9414.039160	764.216
9414.878317	728.394
9415.717512	667.197
9416.556744	655.256
9417.396013	691.079
9418.235321	664.212
9419.074665	647.793
9419.914047	652.271
9420.753467	703.02
9421.592924	789.59
9422.432419	813.472
9423.271951	820.935
9424.111520	858.25
9424.951127	862.728
9425.790772	931.387
9426.630453	964.224
9427.470173	964.224
9428.309930	919.446
9429.149724	855.265
9429.989556	822.428
9430.829425	756.753
9431.669332	797.053
9432.509276	804.516
9433.349258	756.753
9434.189277	855.265
9435.029334	813.472
9435.869428	768.694
9436.709560	732.872
9437.549729	846.309
9438.389936	882.132
9439.230180	777.65
9440.070462	797.053
9440.910781	870.191
9441.751137	829.891
9442.591531	801.531
9443.431963	749.29
9444.272432	708.99
9445.112938	667.197
9445.953482	703.02
9446.794064	723.916
9447.634682	759.738
9448.475339	713.468
9449.316033	700.034
9450.156764	655.257
9450.997533	683.616
9451.838339	711.975
9452.679183	723.916
9453.520064	703.02
9454.360983	695.557
9455.201939	667.197
9456.042933	674.66
9456.883964	679.138
9457.725033	631.375
9458.566139	664.212
9459.407282	716.453
9460.248463	708.99
9461.089682	652.271
9461.930938	716.453
9462.772232	782.127
9463.613563	749.29
9464.454931	688.094
9465.296337	752.275
9466.137780	801.531
9466.979261	829.891
9467.820780	810.487
9468.662336	789.59
9469.503929	846.309
9470.345560	992.584
9471.187228	928.402
9472.028934	894.072
9472.870677	834.368
9473.712458	886.609
9474.554276	850.787
9475.396132	782.127
9476.238025	737.349
9477.079956	708.99
9477.921924	664.212
9478.763930	647.794
9479.605973	619.434
9480.448053	634.36
9481.290171	688.094
9482.132327	688.094
9482.974520	664.212
9483.816750	732.872
9484.659018	732.872
9485.501324	713.468
9486.343667	700.034
9487.186047	691.079
9488.028465	691.079
9488.870920	711.975
9489.713413	688.094
9490.555944	716.453
9491.398511	652.271
9492.241117	634.36
9493.083760	655.256
9493.926440	638.838
9494.769158	631.375
9495.611913	683.616
9496.454705	631.375
9497.297536	664.212
9498.140403	695.557
9498.983308	664.212
9499.826251	643.316
9500.669231	732.872
9501.512249	744.812
9502.355304	752.275
9503.198396	700.034
9504.041526	855.265
9504.884694	782.127
9505.727899	822.428
9506.571141	825.413
9507.414421	777.65
9508.257738	740.335
9509.101093	691.079
9509.944486	719.438
9510.787916	747.798
9511.631383	747.798
9512.474888	797.053
9513.318430	837.354
9514.162010	801.531
9515.005627	850.787
9515.849282	850.787
9516.692974	813.472
9517.536704	806.009
9518.380471	740.335
9519.224275	737.349
9520.068118	691.079
9520.911997	698.542
9521.755914	679.138
9522.599869	813.472
9523.443861	794.068
9524.287890	756.753
9525.131957	794.068
9525.976062	813.472
9526.820204	782.127
9527.664383	716.453
9528.508600	691.079
9529.352855	744.812
9530.197146	716.453
9531.041476	703.02
9531.885843	683.616
9532.730247	695.557
9533.574689	711.975
9534.419168	700.034
9535.263685	695.557
9536.108239	695.557
9536.952831	732.872
9537.797460	768.694
9538.642127	725.409
9539.486831	740.334
9540.331572	720.931
9541.176352	713.468
9542.021168	671.675
9542.866022	664.212
9543.710914	667.197
9544.555843	638.838
9545.400809	638.838
9546.245813	607.493
9547.090855	610.478
9547.935934	582.119
9548.781050	655.256
9549.626204	723.916
9550.471396	708.99
9551.316624	703.019
9552.161891	759.738
9553.007195	744.812
9553.852536	797.053
9554.697915	825.413
9555.543331	813.472
9556.388785	829.89
9557.234276	825.413
9558.079805	785.112
9558.925371	740.334
9559.770975	785.112
9560.616616	756.753
9561.462295	683.616
9562.308011	647.793
9563.153764	688.093
9563.999555	691.079
9564.845384	671.675
9565.691250	700.034
9566.537153	676.153
9567.383094	676.153
9568.229073	647.793
9569.075089	631.375
9569.921142	643.315
9570.767233	655.256
9571.613362	698.542
9572.459528	752.275
9573.305731	764.216
9574.151972	716.453
9574.998250	695.556
9575.844566	667.197
9576.690919	695.556
9577.537310	659.734
9578.383738	610.478
9579.230204	586.597
9580.076707	688.093
9580.923248	676.153
9581.769826	703.019
9582.616442	683.616
9583.463095	679.138
9584.309786	643.315
9585.156514	650.778
9586.003279	631.375
9586.850082	647.793
9587.696923	610.478
9588.543801	622.419
9589.390716	650.778
9590.237669	655.256
9591.084660	711.975
9591.931688	688.093
9592.778753	638.837
9593.625856	683.615
9594.472996	711.975
9595.320174	797.053
9596.167390	789.59
9597.014642	752.275
9597.861933	862.727
9598.709261	834.368
9599.556626	797.053
9600.404029	828.398
9601.251469	801.531
9602.098947	858.25
9602.946462	858.25
9603.794014	740.334
9604.641605	756.753
9605.489232	752.275
9606.336897	780.634
9607.184600	823.92
9608.032340	785.112
9608.880118	773.171
9609.727933	713.467
9610.575785	700.034
9611.423675	703.019
9612.271603	676.152
9613.119568	664.212
9613.967570	652.271
9614.815610	610.478
9615.663687	570.178
9616.511802	647.793
9617.359955	626.897
9618.208144	607.493
9619.056372	634.36
9619.904637	708.99
9620.752939	716.453
9621.601279	728.393
9622.449656	688.093
9623.298071	720.93
9624.146523	664.212
9624.995013	638.837
9625.843540	667.197
9626.692104	652.271
9627.540707	582.119
9628.389346	625.404
9629.238023	607.493
9630.086738	626.897
9630.935490	659.734
9631.784280	691.078
9632.633107	688.093
9633.481971	683.615
9634.330873	723.916
9635.179813	735.856
9636.028789	703.019
9636.877804	664.212
9637.726856	603.015
9638.575945	622.419
9639.425072	671.675
9640.274236	700.034
9641.123438	664.212
9641.972678	688.093
9642.821954	855.264
9643.671269	928.402
9644.520621	858.25
9645.370010	834.368
9646.219437	874.668
9647.068901	870.19
9647.918402	894.072
9648.767942	898.55
9649.617518	886.609
9650.467132	891.087
9651.316784	822.427
9652.166473	777.649
9653.016200	764.216
9653.865964	716.453
9654.715765	688.093
9655.565604	667.197
9656.415481	659.734
9657.265395	664.212
9658.115346	638.838
9658.965335	607.493
9659.815362	614.956
9660.665426	643.315
9661.515527	662.719
9662.365666	667.197
9663.215842	674.66
9664.066056	647.793
9664.916307	652.271
9665.766596	655.256
9666.616923	683.616
9667.467286	679.138
9668.317688	667.197
9669.168126	764.216
9670.018603	688.093
9670.869116	664.212
9671.719667	667.197
9672.570256	711.975
9673.420882	719.438
9674.271546	652.271
9675.122247	695.556
9675.972986	622.419
9676.823762	619.434
9677.674575	703.019
9678.525426	886.609
9679.376315	806.009
9680.227241	777.649
9681.078204	756.753
9681.929205	801.531
9682.780244	768.694
9683.631320	740.334
9684.482433	801.531
9685.333584	813.472
9686.184772	825.413
9687.035998	806.009
9687.887261	752.275
9688.738562	789.59
9689.589901	752.275
9690.441276	744.812
9691.292690	761.231
9692.144140	797.053
9692.995629	752.275
9693.847154	728.394
9694.698717	732.871
9695.550318	756.753
9696.401956	744.812
9697.253632	708.99
9698.105345	688.093
9698.957096	655.256
9699.808884	652.271
9700.660709	773.172
9701.512572	749.29
9702.364473	768.694
9703.216411	801.531
9704.068386	756.753
9704.920399	695.556
9705.772450	671.675
9706.624538	676.153
9707.476663	676.153
9708.328826	603.015
9709.181027	614.956
9710.033264	614.956
9710.885540	626.897
9711.737853	582.119
9712.590203	579.134
9713.442591	614.956
9714.295016	614.956
9715.147479	634.36
9715.999979	614.956
9716.852517	591.075
9717.705092	626.897
9718.557705	643.315
9719.410355	711.975
9720.263043	764.216
9721.115768	708.99
9721.968530	725.408
9722.821330	801.531
9723.674168	797.053
9724.527043	749.29
9725.379956	720.931
9726.232906	720.931
9727.085893	794.068
9727.938918	838.846
9728.791981	797.053
9729.645081	777.649
9730.498218	926.909
9731.351393	919.446
9732.204605	894.072
9733.057855	870.19
9733.911143	882.131
9734.764468	910.491
9735.617830	813.472
9736.471230	789.59
9737.324667	764.216
9738.178142	780.634
9739.031654	752.275
9739.885204	725.408
9740.738791	691.079
9741.592416	688.093
9742.446078	634.36
9743.299778	626.897
9744.153515	598.537
9745.007290	591.074
9745.861102	570.178
9746.714951	586.597
9747.568838	603.015
9748.422763	638.838
9749.276725	647.793
9750.130725	652.271
9750.984762	626.897
9751.838836	732.871
9752.692948	703.019
9753.547098	801.531
9754.401285	985.121
9755.255509	916.461
9756.109771	806.009
9756.964071	794.068
9757.818407	740.334
9758.672782	752.275
9759.527194	716.453
9760.381643	667.197
9761.236130	659.734
9762.090654	622.419
9762.945216	638.837
9763.799815	652.271
9764.654452	652.271
9765.509126	619.434
9766.363838	652.271
9767.218587	614.956
9768.073374	638.837
9768.928198	676.152
9769.783060	643.315
9770.637959	683.615
9771.492895	671.675
9772.347870	626.897
9773.202881	667.197
9774.057930	735.856
9774.913017	773.171
9775.768141	789.59
9776.623302	725.408
9777.478501	843.324
9778.333738	862.727
9779.189012	789.59
9780.044323	789.59
9780.899672	782.127
9781.755059	749.29
9782.610483	737.349
9783.465944	720.93
9784.321443	744.812
9785.176979	725.408
9786.032553	679.138
9786.888164	686.601
9787.743813	664.212
9788.599500	626.897
9789.455223	626.897
9790.310985	634.36
9791.166783	634.36
9792.022620	647.793
9792.878493	622.419
9793.734404	662.719
9794.590353	747.797
9795.446339	808.994
9796.302363	789.59
9797.158424	773.172
9798.014523	691.079
9798.870659	664.212
9799.726832	655.256
9800.583043	643.315
9801.439292	662.719
9802.295578	691.079
9803.151901	691.079
9804.008262	667.197
9804.864661	655.256
9805.721097	614.956
9806.577570	634.36
9807.434081	626.897
9808.290630	703.019
9809.147216	688.093
9810.003839	708.99
9810.860500	691.079
9811.717198	671.675
9812.573934	631.375
9813.430707	676.153
9814.287518	676.153
9815.144366	671.675
9816.001252	716.453
9816.858175	703.019
9817.715136	691.079
9818.572134	691.079
9819.429170	707.497
9820.286243	747.797
9821.143354	708.99
9822.000502	683.616
9822.857688	720.931
9823.714911	752.275
9824.572171	720.931
9825.429469	749.29
9826.286805	720.931
9827.144178	679.138
9828.001589	643.315
9828.859037	691.079
9829.716522	747.797
9830.574045	691.079
9831.431606	679.138
9832.289204	676.153
9833.146839	703.019
9834.004512	777.649
9834.862222	761.231
9835.719970	708.99
9836.577756	716.453
9837.435578	703.019
9838.293439	716.453
9839.151337	723.916
9840.009272	713.468
9840.867245	659.734
9841.725255	631.375
9842.583303	626.897
9843.441388	634.36
9844.299511	703.019
9845.157671	676.153
9846.015869	643.315
9846.874104	650.779
9847.732377	662.719
9848.590687	662.719
9849.449034	723.916
9850.307419	816.457
9851.165842	756.753
9852.024302	691.079
9852.882800	719.438
9853.741335	780.635
9854.599907	761.231
9855.458517	691.079
9856.317165	652.271
9857.175850	652.271
9858.034572	634.36
9858.893332	655.256
9859.752130	643.315
9860.610965	674.66
9861.469837	674.66
9862.328747	686.601
9863.187694	735.857
9864.046679	767.201
9864.905702	788.098
9865.764761	740.334
9866.623859	817.95
9867.482994	822.427
9868.342166	919.446
9869.201376	907.506
9870.060623	806.009
9870.919908	797.053
9871.779230	728.394
9872.638590	713.468
9873.497987	846.309
9874.357421	782.127
9875.216894	713.468
9876.076403	676.153
9876.935950	688.094
9877.795535	728.394
9878.655157	768.694
9879.514817	691.079
9880.374514	676.153
9881.234248	768.694
9882.094020	817.95
9882.953830	737.349
9883.813677	667.197
9884.673561	655.256
9885.533483	619.434
9886.393443	614.956
9887.253440	631.375
9888.113474	622.419
9888.973546	634.36
9889.833656	708.99
9890.693802	664.212
9891.553987	683.616
9892.414209	676.153
9893.274468	683.616
9894.134765	626.897
9894.995099	607.493
9895.855471	667.197
9896.715880	723.916
9897.576327	747.798
9898.436811	703.02
9899.297333	664.212
9900.157892	834.368
9901.018489	829.891
9901.879123	797.053
9902.739795	782.128
9903.600504	749.29
9904.461251	691.079
9905.322035	671.675
9906.182856	691.079
9907.043715	695.557
9907.904612	764.216
9908.765546	728.394
9909.626518	747.798
9910.487527	716.453
9911.348573	716.453
9912.209657	688.094
9913.070779	703.02
9913.931938	752.276
9914.793134	728.394
9915.654368	725.409
9916.515640	655.257
9917.376948	662.72
9918.238295	719.438
9919.099679	671.675
9919.961100	737.35
9920.822559	810.487
9921.684055	768.694
9922.545589	728.394
9923.407160	695.557
9924.268769	647.794
9925.130416	634.36
9925.992099	631.375
9926.853821	638.838
9927.715579	652.271
9928.577376	634.36
9929.439209	626.897
9930.301080	667.197
9931.162989	667.197
9932.024935	655.257
9932.886919	662.72
9933.748940	662.72
9934.610999	631.375
9935.473095	631.375
9936.335228	679.138
9937.197400	686.601
9938.059608	671.675
9938.921854	638.838
9939.784138	700.035
9940.646459	716.453
9941.508817	700.035
9942.371213	708.99
9943.233647	700.035
9944.096118	732.872
9944.958626	688.094
9945.821172	671.675
9946.683755	671.675
9947.546376	622.42
9948.409035	643.316
9949.271731	626.897
9950.134464	647.794
9950.997235	667.198
9951.860043	659.734
9952.722889	691.079
9953.585772	764.216
9954.448693	728.394
9955.311651	732.872
9956.174647	813.472
9957.037680	825.413
9957.900751	829.891
9958.763859	968.703
9959.627005	911.984
9960.490188	785.113
9961.353409	683.616
9962.216667	655.257
9963.079963	686.601
9963.943296	634.36
9964.806666	647.794
9965.670074	626.897
9966.533520	664.212
9967.397003	634.36
9968.260524	650.779
9969.124082	622.42
9969.987677	598.538
9970.851310	634.36
9971.714981	674.661
9972.578689	691.079
9973.442434	688.094
9974.306217	659.735
9975.170038	764.217
9976.033895	761.231
9976.897791	713.468
9977.761724	695.557
9978.625694	676.153
9979.489702	647.794
9980.353747	647.794
9981.217830	664.212
9982.081951	713.468
9982.946108	676.153
9983.810304	703.02
9984.674536	740.335
9985.538807	720.931
9986.403114	725.409
9987.267460	810.487
9988.131842	728.394
9988.996263	683.616
9989.860720	638.838
9990.725216	671.675
9991.589748	634.36
9992.454318	647.794
9993.318926	647.794
9994.183571	631.375
9995.048254	622.42
9995.912974	659.735
9996.777731	700.035
9997.642527	728.394
9998.507359	777.65
9999.372229	785.113
10000.237137	764.217
