## Supplementary material for "Measuring carbohydrate recognition profile of lectins on live cells using liquid glycan array (LiGA)": Zipped folder containing all the software, MALDI TOF spectra and analyzed files: MS-XIV-164_113.txt

TITLE "<<113_glycan_0001>> Voyager Spec #1=>BC[BP = 5242.0, 36275]"
TYPE MASSSPEC
3999.789467	506.64
4000.336058	497.835
4000.882687	406.532
4001.429353	354.248
4001.976057	406.759
4002.522798	411.332
4003.069577	503.977
4003.616392	689.155
4004.163246	656.938
4004.710136	657.052
4005.257064	657.165
4005.804030	647.246
4006.351033	560.402
4006.898073	504.773
4007.445151	589.615
4007.992266	622.059
4008.539418	540.79
4009.086608	480.702
4009.633835	583.381
4010.181100	522.179
4010.728402	566.887
4011.275741	599.331
4011.823118	544.818
4012.370532	502.568
4012.917984	473.696
4013.465473	434.79
4014.012999	438.249
4014.560563	387.08
4015.108164	335.912
4015.655803	380.619
4016.203479	384.078
4016.751192	348.517
4017.298943	430.015
4017.846731	464.689
4018.394556	414.635
4018.942419	357.893
4019.490320	358.007
4020.038258	469.605
4020.586233	463.031
4021.134245	495.475
4021.682295	407.517
4022.230383	449.995
4022.778507	415.55
4023.326669	378.874
4023.874869	389.022
4024.423106	398.055
4024.971380	528.606
4025.519692	484.127
4026.068041	425.155
4026.616428	367.298
4027.164852	369.642
4027.713313	383.135
4028.261812	386.594
4028.810348	487.044
4029.358921	574.116
4029.907532	432.646
4030.456180	378.133
4031.004866	296.864
4031.553589	292.52
4032.102350	280.371
4032.651147	277.141
4033.199983	322.965
4033.748855	472.468
4034.297766	439.138
4034.846713	361.213
4035.395698	326.768
4035.944720	488.535
4036.493780	468.583
4037.042877	361.673
4037.592011	361.788
4038.141183	424.334
4038.690392	486.88
4039.239639	469.157
4039.788923	543.966
4040.338245	473.846
4040.887603	473.961
4041.437000	479.65
4041.986433	444.091
4042.535904	450.895
4043.085413	409.761
4043.634959	354.134
4044.184542	325.263
4044.734162	295.277
4045.283820	312.115
4045.833516	276.555
4046.383249	448.356
4046.933019	535.429
4047.482826	568.989
4048.032671	666.096
4048.582554	595.976
4049.132474	659.637
4049.682431	654.178
4050.232425	598.551
4050.782457	559.647
4051.332527	508.48
4051.882634	450.623
4052.432778	573.371
4052.982959	498.792
4053.533178	469.922
4054.083435	453.315
4054.633728	456.775
4055.184060	365.473
4055.734428	514.978
4056.284834	589.787
4056.835278	644.53
4057.385758	651.335
4057.936276	680.436
4058.486832	767.509
4059.037425	648.337
4059.588055	520.246
4060.138723	622.927
4060.689428	585.138
4061.240171	536.201
4061.790951	551.924
4062.341768	546.466
4062.892623	549.926
4063.443515	484.266
4063.994444	672.79
4064.545411	766.553
4065.096416	897.105
4065.647457	773.473
4066.198536	712.273
4066.749653	581.952
4067.300807	537.475
4067.851998	475.16
4068.403227	378.284
4068.954493	534.478
4069.505797	527.905
4070.057137	563.696
4070.608516	557.123
4071.159931	635.278
4071.711384	736.844
4072.262875	661.151
4072.814403	642.315
4073.365968	596.723
4073.917571	523.259
4074.469211	457.6
4075.020888	435.419
4075.572603	500.196
4076.124356	685.376
4076.676145	659.851
4077.227972	636.555
4077.779837	640.016
4078.331739	672.463
4078.883678	575.588
4079.435655	543.374
4079.987669	507.815
4080.539720	497.898
4081.091809	401.023
4081.643935	375.498
4082.196099	459.228
4082.748300	495.019
4083.300538	447.197
4083.852814	527.582
4084.405127	718.337
4084.957478	648.218
4085.509866	671.746
4086.062292	593.824
4086.614754	638.534
4087.167255	687.704
4087.719792	535.087
4088.272367	473.887
4088.824980	370.324
4089.377630	275.679
4089.930317	254.614
4090.483041	285.946
4091.035803	338.46
4091.588603	646.273
4092.141440	542.709
4092.694314	459.213
4093.247225	587.537
4093.800174	510.729
4094.353161	539.832
4094.906185	710.52
4095.459246	616.99
4096.012344	689.571
4096.565480	718.674
4097.118654	508.086
4097.671865	475.873
4098.225113	528.387
4098.778398	612.117
4099.331721	554.262
4099.885082	499.752
4100.438480	602.435
4100.991915	651.605
4101.545387	638.344
4102.098897	502.45
4102.652445	657.53
4103.206030	648.728
4103.759652	577.496
4104.313311	589.876
4104.867008	600.027
4105.420743	587.881
4105.974514	519.993
4106.528324	506.732
4107.082170	730.932
4107.636054	831.385
4108.189975	643.094
4108.743934	522.809
4109.297930	478.332
4109.851964	397.066
4110.406035	439.547
4110.960143	492.062
4111.514289	511.132
4112.068472	531.317
4112.622693	397.653
4113.176951	387.737
4113.731246	442.481
4114.285579	544.049
4114.839949	456.094
4115.394356	396.011
4115.948801	314.745
4116.503284	301.484
4117.057803	304.946
4117.612361	324.016
4118.166955	425.584
4118.721587	431.276
4119.276256	418.016
4119.830963	328.946
4120.385707	358.049
4120.940489	480.8
4121.495308	484.262
4122.050164	496.643
4122.605058	539.125
4123.159989	516.946
4123.714957	410.039
4124.269963	384.515
4124.825007	398.011
4125.380087	442.722
4125.935205	578.851
4126.490361	543.294
4127.045554	497.703
4127.600784	398.6
4128.156052	300.612
4128.711357	437.855
4129.266699	602.97
4129.822079	544.001
4130.377497	508.444
4130.932951	498.529
4131.488443	447.364
4132.043973	479.813
4132.599540	459.863
4133.155144	444.374
4133.710786	454.525
4134.266465	507.041
4134.822181	454.762
4135.377935	412.516
4135.933727	486.214
4136.489555	550.993
4137.045421	497.598
4137.601325	477.649
4138.157266	464.39
4138.713244	516.905
4139.269260	445.674
4139.825313	490.386
4140.381403	568.543
4140.937531	514.034
4141.493696	533.105
4142.049899	465.218
4142.606139	475.37
4143.162417	517.852
4143.718732	465.573
4144.275084	485.758
4144.831473	465.81
4145.387901	423.564
4145.944365	428.142
4146.500867	365.83
4147.057406	420.575
4147.613983	398.397
4148.170597	376.219
4148.727248	327.284
4149.283937	327.403
4149.840663	408.905
4150.397427	466.995
4150.954228	512.822
4151.511067	664.559
4152.067943	703.697
4152.624856	665.912
4153.181806	659.341
4153.738794	681.757
4154.295820	746.536
4154.852883	698.717
4155.409983	614.108
4155.967121	620.916
4156.524296	736.978
4157.081508	770.542
4157.638758	813.025
4158.196045	673.789
4158.753370	566.883
4159.310732	488.963
4159.868131	450.062
4160.425568	440.148
4160.983043	444.726
4161.540554	447.075
4162.098103	608.846
4162.655690	627.917
4163.213314	573.409
4163.770975	593.595
4164.328673	525.709
4164.886409	441.1
4165.444183	422.267
4166.001994	441.338
4166.559842	448.146
4167.117728	432.658
4167.675651	484.059
4168.233611	432.896
4168.791609	504.365
4169.349644	457.661
4169.907717	433.254
4170.465827	394.353
4171.023974	468.052
4171.582159	420.233
4172.140381	471.635
4172.698641	510.774
4173.256938	624.607
4173.815272	609.119
4174.373644	476.572
4174.932054	553.615
4175.490500	563.768
4176.048984	482.504
4176.607506	482.624
4177.166064	391.326
4177.724661	375.838
4178.283294	414.977
4178.841965	386.111
4179.400674	350.555
4179.959420	323.919
4180.518203	441.097
4181.077023	444.561
4181.635881	473.666
4182.194777	383.484
4182.753710	293.301
4183.312680	280.043
4183.871688	305.804
4184.430733	290.316
4184.989815	461.006
4185.548935	474.504
4186.108092	498.035
4186.667287	384.441
4187.226519	406.858
4187.785788	349.006
4188.345095	362.504
4188.904439	343.671
4189.463821	556.726
4190.023240	634.884
4190.582696	608.248
4191.142190	509.147
4191.701721	421.195
4192.261290	443.611
4192.820896	373.496
4193.380539	285.544
4193.940220	297.927
4194.499938	411.761
4195.059694	498.838
4195.619487	438.757
4196.179317	520.26
4196.739185	629.635
4197.299090	578.472
4197.859033	578.592
4198.419013	541.923
4198.979030	610.048
4199.539085	536.589
4200.099178	513.297
4200.659307	453.216
4201.219474	423.235
4201.779679	365.384
4202.339920	401.179
4202.900200	387.921
4203.460516	333.414
4204.020870	329.075
4204.581262	504.225
4205.141690	527.757
4205.702157	454.298
4206.262660	415.399
4206.823201	368.696
4207.383780	479.186
4207.944396	465.928
4208.505049	447.096
4209.065739	476.202
4209.626467	457.371
4210.187233	570.09
4210.748036	573.555
4211.308876	476.684
4211.869754	502.446
4212.430669	455.743
4212.991621	698.899
4213.552611	665.575
4214.113638	679.073
4214.674703	711.524
4215.235805	736.171
4215.796944	742.981
4216.358121	695.163
4216.919335	712.007
4217.480587	705.438
4218.041876	579.582
4218.603202	478.252
4219.164566	572.019
4219.725967	481.838
4220.287406	573.376
4220.848882	556.774
4221.410395	648.312
4221.971946	690.796
4222.533534	657.472
4223.095160	657.593
4223.656823	603.087
4224.218523	555.269
4224.780261	550.931
4225.342036	586.727
4225.903849	690.528
4226.465699	806.592
4227.027587	772.153
4227.589511	629.574
4228.151474	721.112
4228.713473	789.239
4229.275510	786.015
4229.837585	694.719
4230.399696	607.882
4230.961846	552.261
4231.524032	407.453
4232.086256	459.972
4232.648518	465.667
4233.210817	452.41
4233.773153	510.503
4234.335527	569.711
4234.897938	583.21
4235.460386	530.934
4236.022872	550.007
4236.585395	563.506
4237.147956	605.992
4237.710554	558.175
4238.273189	579.478
4238.835862	495.986
4239.398572	448.169
4239.961320	360.218
4240.524105	392.67
4241.086927	441.844
4241.649787	405.176
4242.212684	486.681
4242.775619	584.908
4243.338591	629.623
4243.901601	481.471
4244.464647	413.587
4245.027732	400.33
4245.590853	335.791
4246.154012	303.582
4246.717209	249.076
4247.280443	332.811
4247.843714	312.865
4248.407023	319.676
4248.970369	401.181
4249.533752	394.613
4250.097173	398.08
4250.660631	479.585
4251.224127	415.045
4251.787660	464.22
4252.351230	498.902
4252.914838	553.651
4253.478483	728.802
4254.042166	557.239
4254.605886	444.761
4255.169644	454.917
4255.733438	465.072
4256.297271	523.166
4256.861140	455.282
4257.425047	465.437
4257.988992	426.54
4258.552974	374.264
4259.116993	358.778
4259.681050	328.799
4260.245144	377.974
4260.809275	351.34
4261.373444	335.854
4261.937650	390.603
4262.501894	368.428
4263.066175	427.637
4263.630494	351.95
4264.194849	469.13
4264.759243	420.199
4265.323673	410.287
4265.888142	504.056
4266.452647	454.01
4267.017190	748.45
4267.581770	1066.3
4268.146388	920.38
4268.711043	716.486
4269.275735	560.531
4269.840465	441.365
4270.405233	343.381
4270.970037	353.537
4271.534879	348.085
4272.099759	293.58
4272.664676	431.942
4273.229630	442.098
4273.794622	493.503
4274.359651	449.032
4274.924717	455.843
4275.489821	442.587
4276.054963	461.662
4276.620141	568.809
4277.185357	604.606
4277.750611	517.771
4278.315902	433.165
4278.881230	443.321
4279.446596	404.424
4280.011999	527.179
4280.577439	712.365
4281.142917	712.487
4281.708433	680.279
4282.273985	499.798
4282.839575	541.169
4283.405203	490.009
4283.970868	544.759
4284.536570	560.489
4285.102310	500.41
4285.668087	580.801
4286.233902	584.268
4286.799753	555.405
4287.365643	526.542
4287.931570	501.023
4288.497534	516.754
4289.063535	501.268
4289.629574	535.951
4290.195650	513.777
4290.761764	532.852
4291.327915	530.745
4291.894104	439.451
4292.460330	391.635
4293.026593	556.755
4293.592894	484.413
4294.159232	540.278
4294.725608	473.51
4295.292021	411.202
4295.858471	494.938
4296.424959	489.486
4296.991484	430.523
4297.558046	503.11
4298.124646	503.233
4298.691284	503.356
4299.257958	602.7
4299.824671	597.248
4300.391420	602.946
4300.958207	587.461
4301.525031	519.578
4302.091893	431.629
4302.658792	383.814
4303.225729	387.281
4303.792703	559.09
4304.359714	552.524
4304.926763	525.891
4305.493849	468.042
4306.060973	481.543
4306.628134	487.241
4307.195332	478.445
4307.762568	446.238
4308.329841	463.084
4308.897152	521.179
4309.464500	446.608
4310.031885	463.453
4310.599308	485.873
4311.166768	622.007
4311.734266	599.834
4312.301801	486.243
4312.869373	440.658
4313.436983	466.422
4314.004630	430.871
4314.572315	466.669
4315.140037	447.84
4315.707796	444.619
4316.275593	541.734
4316.843427	587.565
4317.411299	533.062
4317.979208	448.457
4318.547154	439.662
4319.115138	513.365
4319.683159	494.536
4320.251218	448.951
4320.819314	605.152
4321.387447	673.281
4321.955618	646.648
4322.523827	490.694
4323.092072	417.238
4323.660355	401.754
4324.228676	375.121
4324.797034	313.928
4325.365429	453.407
4325.933861	459.105
4326.502331	392.338
4327.070839	392.462
4327.639384	373.633
4328.207966	350.345
4328.776586	363.847
4329.345243	395.186
4329.913937	525.746
4330.482669	551.511
4331.051438	561.669
4331.620245	604.156
4332.189089	512.863
4332.757971	444.981
4333.326889	425.038
4333.895846	455.263
4334.464839	429.745
4335.033871	455.51
4335.602939	406.581
4336.172045	387.753
4336.741188	464.8
4337.310369	423.675
4337.879587	494.034
4338.448842	636.858
4339.018135	749.58
4339.587466	706.226
4340.156833	628.311
4340.726238	483.505
4341.295681	456.873
4341.865161	470.375
4342.434678	499.485
4343.004233	541.973
4343.573825	479.666
4344.143455	547.795
4344.713122	561.297
4345.282826	480.038
4345.852568	495.77
4346.422347	403.362
4346.992163	390.108
4347.562017	377.969
4348.131909	451.672
4348.701837	409.433
4349.271803	360.504
4349.841807	319.379
4350.411848	326.192
4350.981926	329.661
4351.552042	292.995
4352.122195	303.153
4352.692386	264.258
4353.262614	300.057
4353.832879	517.575
4354.403182	560.063
4354.973522	531.202
4355.543900	570.345
4356.114315	625.097
4356.684767	599.58
4357.255257	662.135
4357.825784	739.184
4358.396348	761.605
4358.966950	697.069
4359.537590	537.771
4360.108267	542.354
4360.678981	499
4361.249732	622.872
4361.820521	680.968
4362.391348	739.064
4362.962212	674.528
4363.533113	587.695
4364.104052	776.227
4364.675028	733.988
4365.246041	611.48
4365.817092	523.532
4366.388180	494.67
4366.959306	549.422
4367.530469	537.284
4368.101669	683.452
4368.672907	894.282
4369.244182	792.956
4369.815495	767.439
4370.386845	657.195
4370.958232	548.065
4371.529657	599.472
4372.101119	544.969
4372.672619	674.416
4373.244156	684.574
4373.815731	733.752
4374.387342	661.411
4374.958992	580.153
4375.530678	634.905
4376.102402	641.719
4376.674164	590.561
4377.245963	755.682
4377.817799	755.807
4378.389673	740.324
4378.961584	870.885
4379.533532	879.928
4380.105518	773.028
4380.677542	789.876
4381.249602	773.278
4381.821700	824.686
4382.393836	984.233
4382.966009	819.361
4383.538219	670.097
4384.110467	602.217
4384.682752	585.619
4385.255075	629.223
4385.827434	512.289
4386.399832	470.05
4386.972267	582.774
4387.544739	723.369
4388.117248	755.825
4388.689795	839.563
4389.262379	645.705
4389.835001	669.242
4390.407660	649.3
4390.980357	600.372
4391.553091	549.214
4392.125862	535.961
4392.698671	784.696
4393.271517	762.524
4393.844401	689.07
4394.417322	558.758
4394.990280	497.567
4395.563276	429.687
4396.136309	307.18
4396.709380	400.952
4397.282488	339.76
4397.855633	439.107
4398.428816	556.29
4399.002036	527.429
4399.575294	482.961
4400.148589	463.019
4400.721921	488.786
4401.295291	492.255
4401.868698	505.759
4402.442143	538.215
4403.015625	512.698
4403.589144	438.129
4404.162701	512.949
4404.736295	535.371
4405.309927	470.836
4405.883596	590.249
4406.457302	707.433
4407.031046	568.203
4407.604828	527.079
4408.178646	694.431
4408.752502	765.906
4409.326396	896.468
4409.900327	731.597
4410.474295	721.689
4411.048301	653.809
4411.622344	588.159
4412.196424	647.371
4412.770542	650.841
4413.344697	635.358
4413.918890	586.431
4414.493120	491.795
4415.067388	673.639
4415.641693	651.468
4416.216035	605.885
4416.790415	560.302
4417.364832	615.055
4417.939286	612.951
4418.513778	525.004
4419.088307	632.154
4419.662874	655.692
4420.237478	532.07
4420.812120	396.185
4421.386799	506.68
4421.961515	555.858
4422.536269	452.304
4423.111060	429.018
4423.685889	452.555
4424.260755	454.911
4424.835658	384.801
4425.410599	381.583
4425.985577	329.311
4426.560592	491.088
4427.135645	491.214
4427.710736	426.679
4428.285864	582.883
4428.861029	615.339
4429.436231	719.145
4430.011471	868.659
4430.586749	891.082
4431.162064	726.212
4431.737416	583.638
4432.312805	606.06
4432.888233	596.153
4433.463697	592.934
4434.039199	635.424
4434.614738	710.244
4435.190315	610.034
4435.765929	519.858
4436.341580	606.942
4436.917269	500.043
4437.492995	435.508
4438.068759	387.696
4438.644560	340.998
4439.220398	434.771
4439.796274	585.401
4440.372188	623.431
4440.948138	604.605
4441.524126	589.123
4442.100152	618.235
4442.676215	579.342
4443.252315	550.482
4443.828453	663.207
4444.404628	615.395
4444.980840	554.205
4445.557090	605.613
4446.133378	576.754
4446.709702	561.272
4447.286064	574.776
4447.862464	632.874
4448.438901	752.288
4449.015375	674.375
4449.591887	729.129
4450.168436	791.686
4450.745023	698.166
4451.321647	688.258
4451.898308	588.049
4452.475007	610.472
4453.051743	578.268
4453.628516	581.739
4454.205327	675.511
4454.782176	733.609
4455.359062	624.481
4455.935985	770.652
4456.512945	796.419
4457.089943	644.927
4457.666979	543.603
4458.244052	615.079
4458.821162	538.282
4459.398309	489.355
4459.975494	472.759
4460.552717	437.21
4461.129977	423.958
4461.707274	421.855
4462.284609	411.948
4462.861981	473.391
4463.439390	622.906
4464.016837	599.62
4464.594321	590.828
4465.171843	677.912
4465.749402	678.039
4466.326998	746.17
4466.904632	730.689
4467.482303	603.724
4468.060012	676.315
4468.637758	627.388
4469.215542	513.801
4469.793363	653.283
4470.371221	770.468
4470.949117	734.919
4471.527050	634.71
4472.105020	482.103
4472.683028	417.569
4473.261074	533.639
4473.839156	666.432
4474.417276	705.578
4474.995434	554.086
4475.573629	482.863
4476.151861	418.329
4476.730131	427.374
4477.308438	580.234
4477.886783	643.907
4478.465165	631.77
4479.043584	544.939
4479.622041	448.074
4480.200535	367.933
4480.779067	399.275
4481.357636	387.138
4481.936242	377.232
4482.514886	467.66
4483.093567	535.792
4483.672286	481.292
4484.251042	520.438
4484.829835	465.938
4485.408666	449.342
4485.987534	520.819
4486.566440	553.276
4487.145383	540.024
4487.724363	643.831
4488.303381	641.729
4488.882436	534.831
4489.461529	537.187
4490.040659	644.339
4490.619827	774.902
4491.199031	814.048
4491.778274	858.769
4492.357553	836.599
4492.936870	823.348
4493.516225	943.877
4494.095617	969.646
4494.675046	898.423
4495.254513	775.917
4495.834017	655.641
4496.413558	616.749
4496.993137	562.249
4497.572754	581.328
4498.152407	581.455
4498.732099	662.965
4499.311827	607.35
4499.891593	692.205
4500.471396	602.03
4501.051237	510.74
4501.631115	510.867
4502.211031	555.588
4502.790984	537.877
4503.370974	424.291
4503.951002	458.978
4504.531067	484.746
4505.111170	627.573
4505.691310	654.456
4506.271487	569.855
4506.851702	540.997
4507.431954	564.535
4508.012244	551.284
4508.592571	564.79
4509.172935	520.323
4509.753337	487.005
4510.333777	590.813
4510.914253	558.609
4511.494767	416.037
4512.075319	421.738
4512.655908	470.919
4513.236534	500.032
4513.817198	515.767
4514.397899	452.348
4514.978637	445.786
4515.559413	414.698
4516.140226	459.419
4516.721077	452.857
4517.301965	485.315
4517.882891	566.825
4518.463854	522.359
4519.044854	533.635
4519.625892	460.183
4520.206967	407.912
4520.788079	418.073
4521.369229	470.598
4521.950417	464.037
4522.531641	435.178
4523.112903	447.569
4523.694203	658.401
4524.275540	641.806
4524.856914	633.014
4525.438326	658.783
4526.019775	574.183
4526.601262	485.123
4527.182786	448.46
4527.764347	426.291
4528.345946	520.065
4528.927582	650.629
4529.509256	574.947
4530.090967	536.055
4530.672716	542.872
4531.254501	534.081
4531.836325	456.169
4532.418185	512.039
4533.000083	541.152
4533.582019	521.213
4534.163992	489.01
4534.746002	473.529
4535.328050	392.274
4535.910135	455.947
4536.492257	557.525
4537.074417	542.045
4537.656614	561.125
4538.238849	483.214
4538.821121	490.03
4539.403431	457.827
4539.985778	461.3
4540.568162	610.816
4541.150584	645.504
4541.733043	551.985
4542.315539	451.777
4542.898073	490.924
4543.480645	488.822
4544.063254	458.849
4544.645900	520.293
4545.228583	598.459
4545.811304	611.965
4546.394063	621.011
4546.976859	680.226
4547.559692	651.367
4548.142562	612.476
4548.725470	680.609
4549.308416	680.736
4549.891399	665.256
4550.474419	584.001
4551.057476	560.717
4551.640572	548.581
4552.223704	463.981
4552.806874	506.473
4553.390081	551.194
4553.973326	564.7
4554.556608	539.187
4555.139927	530.396
4555.723284	429.073
4556.306679	449.268
4556.890110	403.687
4557.473579	439.49
4558.057086	377.187
4558.640630	358.363
4559.224211	400.854
4559.807830	465.643
4560.391486	484.723
4560.975179	453.635
4561.558910	424.777
4562.142679	365.819
4562.726485	326.927
4563.310328	411.783
4563.894208	407.452
4564.478126	391.972
4565.062082	412.167
4565.646074	395.572
4566.230105	421.342
4566.814172	382.45
4567.398277	387.037
4567.982420	441.793
4568.566600	486.514
4569.150817	464.345
4569.735071	476.737
4570.319363	467.946
4570.903693	473.648
4571.488060	522.829
4572.072464	526.302
4572.656906	555.416
4573.241385	536.591
4573.825901	652.663
4574.410455	818.902
4574.995046	660.723
4575.579675	589.501
4576.164341	671.013
4576.749045	634.351
4577.333786	573.163
4577.918564	846.427
4578.503380	770.746
4579.088233	697.295
4579.673123	622.728
4580.258051	680.828
4580.843017	590.654
4581.428020	526.122
4582.013060	473.852
4582.598137	581.005
4583.183252	596.741
4583.768405	700.55
4584.353594	797.669
4584.938822	855.769
4585.524086	770.054
4586.109388	626.368
4586.694728	527.275
4587.280105	471.662
4587.865519	691.414
4588.450970	749.514
4589.036460	870.045
4589.621986	854.565
4590.207550	742.094
4590.793151	686.481
4591.378790	625.293
4591.964466	598.665
4592.550179	602.137
4593.135930	547.639
4593.721719	554.456
4594.307544	515.565
4594.893407	684.034
4595.479308	784.498
4596.065246	849.287
4596.651221	784.755
4597.237234	723.567
4597.823284	710.317
4598.409372	574.435
4598.995497	519.936
4599.581659	487.734
4600.167859	526.882
4600.754096	549.307
4601.340371	462.478
4601.926683	390.141
4602.513032	423.715
4603.099419	407.121
4603.685843	366
4604.272305	416.296
4604.858804	416.425
4605.445340	481.214
4606.031914	549.348
4606.618525	472.552
4607.205174	450.384
4607.791860	440.479
4608.378583	401.588
4608.965344	489.789
4609.552143	498.836
4610.138978	529.065
4610.725851	534.768
4611.312762	451.283
4611.899710	538.369
4612.486695	691.231
4613.073718	832.944
4613.660778	733.852
4614.247876	704.995
4614.835011	661.644
4615.422183	623.868
4616.009393	668.591
4616.596640	781.318
4617.183924	766.954
4617.771246	769.312
4618.358606	650.153
4618.946003	799.67
4619.533437	760.779
4620.120909	696.247
4620.708418	582.662
4621.295964	647.451
4621.883548	613.02
4622.471169	700.106
4623.058828	644.492
4623.646524	535.367
4624.234257	527.691
4624.822028	473.193
4625.409836	506.767
4625.997682	626.183
4626.585565	519.287
4627.173486	415.736
4627.761444	380.189
4628.349439	439.405
4628.937472	494.161
4629.525542	526.62
4630.113649	562.423
4630.701794	555.863
4631.289977	576.059
4631.878196	517.101
4632.466454	644.321
4633.054748	514.014
4633.643080	478.467
4634.231450	553.291
4634.819856	459.773
4635.408301	443.179
4635.996782	433.274
4636.585301	498.063
4637.173858	547.245
4637.762451	482.713
4638.351083	564.225
4638.939751	705.939
4639.528457	567.827
4640.117201	541.2
4640.705982	505.654
4641.294800	549.262
4641.883656	558.309
4642.472549	617.525
4643.061479	619.883
4643.650447	541.973
4644.239453	516.46
4644.828495	461.962
4645.417575	429.76
4646.006693	419.856
4646.595848	394.343
4647.185040	433.492
4647.774270	423.587
4648.363537	481.687
4648.952842	423.845
4649.542184	426.203
4650.131563	478.73
4650.720980	478.858
4651.310434	470.069
4651.899926	514.791
4652.489455	492.623
4653.079021	479.374
4653.668625	541.934
4654.258266	532.029
4654.847945	583.441
4655.437661	563.503
4656.027415	529.072
4656.617206	513.593
4657.207034	571.694
4657.796900	616.416
4658.386803	503.946
4658.976743	529.716
4659.566721	490.826
4660.156736	446.361
4660.746789	403.011
4661.336879	433.241
4661.927007	459.011
4662.517172	610.759
4663.107374	624.266
4663.697614	718.042
4664.287891	695.874
4664.878206	663.672
4665.468558	643.734
4666.058947	638.289
4666.649374	758.821
4667.239838	771.213
4667.830340	793.639
4668.420879	712.385
4669.011455	635.59
4669.602069	644.637
4670.192720	551.12
4670.783409	508.885
4671.374135	542.459
4671.964899	512.488
4672.555700	480.286
4673.146538	474.841
4673.737414	499.497
4674.328327	436.08
4674.919277	556.612
4675.510265	591.301
4676.101291	656.091
4676.692353	708.618
4677.283454	712.091
4677.874591	883.906
4678.465766	748.024
4679.056978	634.44
4679.648228	576.597
4680.239515	510.951
4680.830840	492.127
4681.422202	427.596
4682.013602	383.131
4682.605038	460.184
4683.196513	499.333
4683.788024	596.453
4684.379573	764.924
4684.971160	856.47
4685.562784	716.129
4686.154445	732.981
4686.746144	651.727
4687.337880	690.875
4687.929653	617.425
4688.521464	532.826
4689.113313	434.849
4689.705198	460.62
4690.297121	519.836
4690.889082	574.592
4691.481080	526.783
4692.073115	552.554
4692.665188	523.697
4693.257298	537.205
4693.849446	511.693
4694.441631	508.477
4695.033853	683.637
4695.626113	663.699
4696.218410	498.831
4696.810745	444.333
4697.403117	402.099
4697.995526	470.233
4698.587973	590.766
4699.180458	554.105
4699.772979	625.584
4700.365538	654.699
4700.958135	581.249
4701.550769	450.942
4702.143440	416.511
4702.736149	445.626
4703.328895	515.991
4703.921678	487.134
4704.514499	565.302
4705.107358	704.787
4705.700254	689.308
4706.293187	584.643
4706.886157	491.125
4707.479165	559.26
4708.072211	579.456
4708.665294	566.208
4709.258414	712.381
4709.851571	776.057
4710.444766	928.919
4711.037999	891.144
4711.631269	780.904
4712.224576	661.746
4712.817921	606.133
4713.411303	593.999
4714.004722	531.697
4714.598179	538.516
4715.191673	499.626
4715.785205	428.405
4716.378774	445.257
4716.972381	445.387
4717.566025	649.532
4718.159706	736.619
4718.753425	779.112
4719.347181	658.839
4719.940975	704.677
4720.534806	704.806
4721.128674	553.317
4721.722580	548.988
4722.316523	501.179
4722.910504	475.667
4723.504522	705.454
4724.098577	685.516
4724.692670	625.444
4725.286800	635.607
4725.880968	712.661
4726.475173	664.852
4727.069415	628.192
4727.663695	742.035
4728.258013	723.212
4728.852367	606.283
4729.446759	599.724
4730.041189	593.164
4730.635656	577.686
4731.230160	610.146
4731.824702	722.874
4732.419281	733.037
4733.013898	661.817
4733.608552	610.664
4734.203243	643.124
4734.797972	500.554
4735.392738	429.333
4735.987542	556.555
4736.582383	672.628
4737.177261	711.777
4737.772177	783.256
4738.367130	640.686
4738.962121	566.121
4739.557149	508.279
4740.152214	466.044
4740.747317	495.16
4741.342458	508.668
4741.937635	600.214
4742.532851	668.349
4743.128103	775.503
4743.723393	648.541
4744.318720	784.681
4744.914085	823.83
4745.509487	898.654
4746.104927	797.333
4746.700404	737.261
4747.295918	781.984
4747.891470	753.128
4748.487059	772.21
4749.082686	795.751
4749.678350	759.091
4750.274051	772.599
4750.869790	938.84
4751.465566	964.611
4752.061380	1032.75
4752.657231	1061.86
4753.253120	1182.39
4753.849046	1204.82
4754.445009	1350.99
4755.041010	1429.16
4755.637048	1293.28
4756.233123	1159.63
4756.829236	1089.52
4757.425387	1110.84
4758.021574	1134.38
4758.617800	1244.88
4759.214062	1290.71
4759.810362	1267.43
4760.406699	1102.57
4761.003074	975.604
4761.599487	810.737
4762.195936	830.934
4762.792423	779.781
4763.388948	831.193
4763.985510	730.987
4764.582109	707.705
4765.178745	692.227
4765.775420	828.367
4766.372131	864.172
4766.968880	835.316
4767.565666	887.843
4768.162490	981.619
4768.759351	958.337
4769.356250	951.778
4769.953186	844.883
4770.550159	797.074
4771.147170	900.884
4771.744218	930
4772.341304	943.507
4772.938427	878.976
4773.535587	920.355
4774.132785	884.81
4774.730020	1034.33
4775.327293	1034.46
4775.924603	996.683
4776.521950	1009.08
4777.119335	1072.75
4777.716757	921.263
4778.314217	775.349
4778.911714	775.478
4779.509249	775.608
4780.106821	801.379
4780.704430	863.94
4781.302077	786.031
4781.899761	835.213
4782.497482	823.08
4783.095241	789.764
4783.693038	686.214
4784.290872	621.683
4784.888743	582.793
4785.486651	562.856
4786.084597	693.422
4786.682581	667.91
4787.280602	816.314
4787.878660	887.794
4788.476756	858.938
4789.074889	859.067
4789.673059	898.216
4790.271267	921.758
4790.869512	901.82
4791.467795	898.606
4792.066115	863.061
4792.664473	908.899
4793.262868	837.679
4793.861300	734.128
4794.459770	666.253
4795.058277	685.335
4795.656822	769.078
4796.255404	773.667
4796.854023	789.404
4797.452680	883.181
4798.051374	966.923
4798.650106	1103.06
4799.248875	1007.32
4799.847681	900.422
4800.446525	761.197
4801.045406	749.063
4801.644325	790.442
4802.243281	796.146
4802.842275	864.281
4803.441305	797.521
4804.040374	814.373
4804.639479	775.484
4805.238623	765.58
4805.837803	769.054
4806.437021	976.544
4807.036277	1037.99
4807.635569	896.535
4808.234900	937.914
4808.834267	917.977
4809.433672	933.714
4810.033115	931.614
4810.632594	1009.78
4811.232112	994.305
4811.831666	994.435
4812.431258	903.148
4813.030888	786.219
4813.630555	735.066
4814.230259	654.928
4814.830001	657.287
4815.429780	655.187
4816.029596	709.944
4816.629450	758.012
4817.229342	628.82
4817.829271	725.941
4818.429237	780.698
4819.029240	768.565
4819.629281	736.364
4820.229360	826.796
4820.829476	768.954
4821.429629	784.692
4822.029819	810.463
4822.630047	873.024
4823.230313	834.134
4823.830616	769.603
4824.430956	727.369
4825.031334	686.25
4825.631749	707.561
4826.232201	831.439
4826.832691	941.938
4827.433219	861.799
4828.033783	883.111
4828.634386	841.991
4829.235025	825.399
4829.835702	890.189
4830.436416	951.635
4831.037168	1045.41
4831.637957	1123.58
4832.238784	985.47
4832.839648	842.9
4833.440550	1011.37
4834.041488	1030.45
4834.642465	904.606
4835.243478	772.069
4835.844529	762.166
4836.445618	855.942
4837.046744	788.066
4837.647907	813.838
4838.249108	788.326
4838.850346	694.809
4839.451622	603.522
4840.052935	565.747
4840.654285	697.428
4841.255673	679.721
4841.857098	669.817
4842.458560	721.229
4843.060061	709.096
4843.661598	685.814
4844.263173	661.417
4844.864785	680.5
4845.466435	667.251
4846.068122	589.342
4846.669846	686.463
4847.271608	725.612
4847.873407	706.79
4848.475244	832.897
4849.077118	800.696
4849.679030	785.218
4850.280979	839.975
4850.882965	694.061
4851.484989	548.146
4852.087050	529.324
4852.689149	529.454
4853.291285	568.603
4853.893458	640.083
4854.495669	828.621
4855.097917	1006.01
4855.700203	996.107
4856.302526	847.962
4856.904886	786.776
4857.507284	831.499
4858.109719	938.654
4858.712192	880.812
4859.314702	874.253
4859.917250	782.966
4860.519835	852.215
4861.122457	793.259
4861.725117	699.742
4862.327814	655.278
4862.930549	694.427
4863.533321	723.543
4864.136130	657.897
4864.738977	574.414
4865.341861	525.491
4865.944783	574.673
4866.547742	658.416
4867.150738	656.316
4867.753772	763.471
4868.356843	853.903
4868.959952	917.579
4869.563098	976.795
4870.166282	902.23
4870.769503	931.346
4871.372761	900.26
4871.976057	915.998
4872.579390	848.122
4873.182760	795.854
4873.786168	816.051
4874.389614	751.52
4874.993097	702.597
4875.596617	718.335
4876.200175	738.532
4876.803770	718.594
4877.407402	820.175
4878.011072	888.31
4878.614779	804.827
4879.218524	658.912
4879.822306	684.683
4880.426125	707.11
4881.029982	630.316
4881.633877	739.7
4882.237808	646.183
4882.841778	617.327
4883.445784	685.462
4884.049828	665.525
4884.653910	646.702
4885.258028	708.148
4885.862185	764.02
4886.466378	822.122
4887.070609	806.644
4887.674878	929.406
4888.279184	858.186
4888.883527	770.243
4889.487908	867.364
4890.092326	945.533
4890.696781	906.643
4891.301274	930.185
4891.905804	916.936
4892.510372	951.626
4893.114977	977.397
4893.719620	833.712
4894.324300	823.809
4894.929017	769.311
4895.533772	759.407
4896.138564	740.585
4896.743394	693.891
4897.348261	591.456
4897.953165	594.93
4898.558107	527.054
4899.163087	692.181
4899.768103	756.971
4900.373157	728.115
4900.978249	854.222
4901.583378	857.696
4902.188544	718.471
4902.793748	689.615
4903.398989	708.697
4904.004268	683.185
4904.609584	693.348
4905.214937	670.066
4905.820328	705.871
4906.425756	699.312
4907.031222	774.136
4907.636725	748.624
4908.242265	684.093
4908.847843	755.573
4909.453458	752.358
4910.059111	774.784
4910.664801	778.259
4911.270529	752.747
4911.876294	885.543
4912.482096	837.734
4913.087936	676.212
4913.693813	678.571
4914.299727	704.342
4914.905679	697.783
4915.511669	762.574
4916.117696	830.709
4916.723760	844.216
4917.329861	818.705
4917.936000	861.198
4918.542177	727.547
4919.148391	667.476
4919.754642	560.58
4920.360931	521.691
4920.967257	505.098
4921.573620	596.644
4922.180021	719.407
4922.786460	725.11
4923.392935	735.274
4923.999449	774.423
4924.605999	678.676
4925.212587	665.428
4925.819213	652.179
4926.425875	729.233
4927.032576	681.424
4927.639313	645.879
4928.246088	635.975
4928.852901	700.766
4929.459751	630.66
4930.066638	536.028
4930.673563	507.172
4931.280525	437.067
4931.887524	507.431
4932.494561	559.959
4933.101636	689.41
4933.708747	777.612
4934.315897	662.913
4934.923083	595.037
4935.530307	521.587
4936.137569	586.378
4936.744867	486.172
4937.352204	511.943
4937.959577	554.436
4938.566988	651.557
4939.174437	739.759
4939.781923	684.147
4940.389446	738.904
4940.997007	674.372
4941.604605	729.129
4942.212241	701.388
4942.819913	781.786
4943.427624	737.322
4944.035372	792.079
4944.643157	707.48
4945.250979	678.624
4945.858839	615.208
4946.466737	588.581
4947.074672	711.343
4947.682644	683.602
4948.290654	617.956
4948.898701	572.377
4949.506785	550.209
4950.114907	611.655
4950.723066	674.216
4951.331263	835.997
4951.939497	748.054
4952.547769	666.801
4953.156078	797.367
4953.764424	865.501
4954.372808	860.057
4954.981229	872.45
4955.589688	1063.22
4956.198184	1354.32
4956.806717	1177.19
4957.415288	992.256
4958.023897	976.777
4958.632542	915.591
4959.241225	895.653
4959.849946	824.433
4960.458704	802.265
4961.067499	818.003
4961.676332	785.802
4962.285202	783.701
4962.894110	734.778
4963.503055	741.597
4964.112037	770.712
4964.721057	935.838
4965.330114	864.618
4965.939209	880.355
4966.548341	880.484
4967.157510	878.384
4967.766717	845.068
4968.375961	732.599
4968.985243	703.742
4969.594562	631.407
4970.203919	716.265
4970.813313	684.064
4971.422744	726.557
4972.032213	756.787
4972.641719	723.471
4973.251263	736.979
4973.860844	854.167
4974.470462	953.517
4975.080118	864.459
4975.689811	766.483
4976.299542	734.281
4976.909310	734.411
4977.519115	604.104
4978.128958	637.679
4978.738839	549.736
4979.348756	663.579
4979.958711	825.36
4980.568704	906.873
4981.178734	799.978
4981.788801	715.379
4982.398906	777.94
4983.009048	819.318
4983.619228	835.055
4984.229445	845.218
4984.839699	729.404
4985.449991	642.576
4986.060321	710.711
4986.670687	746.515
4987.281091	830.257
4987.891533	755.692
4988.502012	746.903
4989.112528	687.946
4989.723082	620.07
4990.333673	601.247
4990.944302	585.768
4991.554968	543.534
4992.165671	581.568
4992.776412	617.372
4993.387190	662.095
4993.998006	692.325
4994.608859	763.804
4995.219749	767.278
4995.830677	712.78
4996.441643	790.948
4997.052645	801.111
4997.663685	801.24
4998.274763	924.002
4998.885878	1050.11
4999.497030	878.552
5000.108220	758.279
5000.719447	762.867
5001.330712	700.566
5001.942014	768.7
5002.553353	813.423
5003.164730	716.561
5003.776144	691.049
5004.387596	590.842
5004.999085	546.378
5005.610612	490.765
5006.222176	445.186
5006.833777	445.315
5007.445416	477.775
5008.057092	477.904
5008.668806	462.425
5009.280556	637.585
5009.892345	871.831
5010.504171	796.151
5011.116034	786.246
5011.727935	721.715
5012.339873	702.892
5012.951848	629.441
5013.563861	640.719
5014.175911	773.514
5014.787999	790.366
5015.400124	703.538
5016.012287	649.04
5016.624487	610.149
5017.236724	739.6
5017.848999	836.72
5018.461311	797.83
5019.073661	821.371
5019.686048	805.892
5020.298472	886.29
5020.910934	910.945
5021.523433	830.806
5022.135970	844.313
5022.748544	754.14
5023.361155	796.633
5023.973804	825.748
5024.586491	851.519
5025.199214	815.973
5025.811976	744.752
5026.424774	724.814
5027.037610	690.383
5027.650484	661.526
5028.263394	605.913
5028.876343	643.947
5029.489328	557.118
5030.102351	611.875
5030.715412	713.454
5031.328510	936.551
5031.941645	872.02
5032.554818	769.583
5033.168028	736.267
5033.781275	882.44
5034.394560	798.956
5035.007883	857.057
5035.621243	911.813
5036.234640	889.645
5036.848074	893.119
5037.461546	918.889
5038.075056	820.912
5038.688603	676.112
5039.302187	637.221
5039.915809	591.642
5040.529468	666.465
5041.143164	705.613
5041.756898	699.053
5042.370670	967.859
5042.984478	959.069
5043.598324	900.112
5044.212208	830.006
5044.826129	742.062
5045.440087	709.861
5046.054083	706.645
5046.668117	798.191
5047.282187	859.636
5047.896295	814.056
5048.510441	848.745
5049.124624	802.051
5049.738844	734.174
5050.353102	603.867
5050.967397	590.618
5051.581729	604.125
5052.196099	769.25
5052.810507	935.49
5053.424952	857.58
5054.039434	718.354
5054.653953	601.424
5055.268510	575.912
5055.883105	615.06
5056.497737	644.175
5057.112406	669.945
5057.727113	693.485
5058.341857	725.944
5058.956638	625.737
5059.571457	648.163
5060.186314	728.56
5060.801207	655.11
5061.416139	619.563
5062.031107	707.765
5062.646113	781.473
5063.261157	752.616
5063.876238	703.691
5064.491356	723.887
5065.106512	746.313
5065.721705	834.514
5066.336935	853.595
5066.952203	727.747
5067.567508	669.904
5068.182851	779.287
5068.798231	844.076
5069.413649	844.205
5070.029104	793.051
5070.644596	709.567
5071.260126	662.872
5071.875693	793.437
5072.491298	806.944
5073.106940	812.647
5073.722620	826.153
5074.338336	734.865
5074.954091	765.094
5075.569882	760.763
5076.185712	765.351
5076.801578	758.791
5077.417482	807.972
5078.033424	862.728
5078.649402	917.484
5079.265419	933.22
5079.881472	905.478
5080.497563	911.181
5081.113692	973.741
5081.729858	928.161
5082.346061	821.264
5082.962302	824.737
5083.578580	840.474
5084.194895	796.009
5084.811248	796.137
5085.427639	692.585
5086.044066	644.776
5086.660531	546.798
5087.277034	676.248
5087.893574	618.405
5088.510152	712.18
5089.126766	763.591
5089.743419	719.126
5090.360108	768.308
5090.976835	956.844
5091.593600	871.13
5092.210402	894.67
5092.827241	826.793
5093.444118	859.252
5094.061032	934.075
5094.677984	813.8
5095.294973	811.699
5095.911999	717.066
5096.529063	736.146
5097.146164	771.95
5097.763303	715.221
5098.380479	736.532
5098.997693	886.049
5099.614943	892.866
5100.232232	828.334
5100.849557	721.437
5101.466921	640.182
5102.084321	675.985
5102.701759	817.699
5103.319235	803.334
5103.936747	696.437
5104.554298	718.862
5105.171885	819.327
5105.789510	949.891
5106.407173	916.574
5107.024873	942.344
5107.642610	952.506
5108.260385	1027.33
5108.878197	972.829
5109.496046	845.866
5110.113933	1104.64
5110.731858	953.147
5111.349820	898.648
5111.967819	1063.77
5112.585855	1058.33
5113.203930	1002.71
5113.822041	931.491
5114.440190	899.289
5115.058376	834.756
5115.676600	867.215
5116.294861	906.362
5116.913160	857.437
5117.531495	808.512
5118.149869	767.391
5118.768280	842.214
5119.386728	793.289
5120.005213	864.767
5120.623736	958.542
5121.242297	972.048
5121.860895	949.879
5122.479530	858.59
5123.098203	864.292
5123.716913	887.832
5124.335660	869.008
5124.954445	940.485
5125.573268	901.594
5126.192127	908.411
5126.811025	830.5
5127.429959	707.996
5128.048931	717.042
5128.667941	659.199
5129.286988	734.021
5129.906072	924.787
5130.525194	918.226
5131.144353	912.779
5131.763549	848.246
5132.382783	977.696
5133.002054	955.527
5133.621363	981.296
5134.240709	858.792
5134.860093	851.116
5135.479514	841.21
5136.098972	1007.45
5136.718468	1243.92
5137.338001	1337.7
5137.957572	1196.24
5138.577180	1102.72
5139.196826	1128.49
5139.816509	1202.2
5140.436229	1151.04
5141.055987	998.438
5141.675782	918.297
5142.295614	847.075
5142.915484	954.228
5143.535392	1017.9
5144.155337	980.125
5144.775319	1080.59
5145.395339	987.069
5146.015396	1067.47
5146.635490	1006.28
5147.255622	941.744
5147.875791	900.622
5148.495998	853.927
5149.116242	899.763
5149.736524	899.891
5150.356843	961.335
5150.977199	1019.43
5151.597593	969.394
5152.218024	1063.17
5152.838493	1053.26
5153.458999	1089.06
5154.079543	1104.8
5154.700123	1227.56
5155.320742	1280.09
5155.941398	1213.32
5156.562091	1145.44
5157.182821	1102.09
5157.803589	1054.28
5158.424395	1070.02
5159.045237	1221.76
5159.666118	1058.01
5160.287035	1041.41
5160.907990	1171.98
5161.528983	1385.04
5162.150013	1308.24
5162.771080	1167.9
5163.392185	1084.42
5164.013327	1129.14
5164.634506	1003.29
5165.255723	1074.77
5165.876978	1065.97
5166.498270	1153.06
5167.119599	1205.58
5167.740966	1325
5168.362370	1276.07
5168.983811	1311.88
5169.605290	1266.29
5170.226806	1451.49
5170.848360	1477.25
5171.469951	1296.78
5172.091580	1196.57
5172.713246	1161.02
5173.334949	1219.12
5173.956690	1254.92
5174.578468	1289.61
5175.200284	1396.76
5175.822137	1406.92
5176.444027	1407.05
5177.065955	1333.6
5177.687920	1207.75
5178.309923	1398.51
5178.931963	1330.64
5179.554041	1534.78
5180.176156	1616.29
5180.798308	1545.07
5181.420498	1596.48
5182.042725	1460.59
5182.664990	1399.4
5183.287292	1460.85
5183.909631	1593.64
5184.532008	1590.42
5185.154423	1564.91
5185.776874	1420.11
5186.399363	1293.14
5187.021890	1471.64
5187.644454	1432.75
5188.267055	1407.24
5188.889694	1475.37
5189.512370	1556.88
5190.135084	1715.31
5190.757835	1883.78
5191.380623	2029.95
5192.003449	1942.01
5192.626313	1928.76
5193.249213	1841.93
5193.872151	1889.99
5194.495127	2188.9
5195.118140	2308.31
5195.741190	2302.86
5196.364278	2474.68
5196.987403	2558.42
5197.610566	2510.6
5198.233766	2796.13
5198.857004	2838.62
5199.480278	2585.68
5200.103591	2434.19
5200.726940	2407.56
5201.350328	2501.33
5201.973752	2339.81
5202.597214	2549.52
5203.220714	2777.08
5203.844250	3035.85
5204.467825	2794.05
5205.091436	2622.5
5205.715085	2469.89
5206.338772	2383.06
5206.962496	2111.16
5207.586257	2165.92
5208.210056	2263.04
5208.833892	2295.49
5209.457765	2509.67
5210.081676	2315.81
5210.705625	2496.54
5211.329610	2666.13
5211.953634	3060.91
5212.577694	3657.47
5213.201792	3819.25
5213.825928	3771.44
5214.450101	3696.87
5215.074311	3736.02
5215.698559	3843.17
5216.322844	3962.58
5216.947167	4085.34
5217.571526	4143.44
5218.195924	4135.76
5218.820359	4196.09
5219.444831	4047.95
5220.069341	4165.13
5220.693888	4330.25
5221.318472	4913.44
5221.943094	5091.94
5222.567753	5379.7
5223.192450	5658.53
5223.817184	5988.65
5224.441956	6255.23
5225.066765	6887.47
5225.691611	7204.21
5226.316495	7580.04
5226.941416	8173.26
5227.566375	8880.2
5228.191371	9188.02
5228.816404	9563.85
5229.441475	9859.41
5230.066584	9756.97
5230.691729	10003.5
5231.316913	10277.8
5231.942133	11363.8
5232.567391	11669.4
5233.192686	12628.3
5233.818019	13201.5
5234.443390	14339.8
5235.068797	15827.2
5235.694242	18031.3
5236.319725	20069.4
5236.945245	21832.1
5237.570802	24495.6
5238.196397	28345.2
5238.822029	31524.9
5239.447699	33750.2
5240.073406	35196.3
5240.699150	35431.7
5241.324932	36096.2
5241.950751	36274.7
5242.576608	35883.6
5243.202502	35448.9
5243.828433	34353.1
5244.454402	32684.3
5245.080409	31053.5
5245.706452	29391.4
5246.332533	27987.9
5246.958652	26908.9
5247.584808	25606.8
5248.211001	24501.1
5248.837232	23405.3
5249.463501	22285
5250.089806	21394.4
5250.716149	20288.6
5251.342530	18989.9
5251.968948	17723.6
5252.595403	16971.2
5253.221896	15885.5
5253.848426	15130.8
5254.474994	14459.8
5255.101599	14318.4
5255.728241	13919.4
5256.354921	13705.5
5256.981638	13858.3
5257.608393	13932
5258.235185	13809.5
5258.862015	13541
5259.488882	14156.5
5260.115786	14943.7
5260.742728	15458.9
5261.369707	15715.4
5261.996724	16257.3
5262.623778	16467.1
5263.250869	17260.9
5263.877998	17276.7
5264.505164	17155.3
5265.132368	17162.1
5265.759609	16380.7
5266.386888	15577.1
5267.014204	14466.8
5267.641557	13318.6
5268.268948	12489.3
5268.896376	11928.7
5269.523842	11106.1
5270.151345	10565.5
5270.778885	10021.6
5271.406463	9418.56
5272.034078	8961.6
5272.661731	8271.64
5273.289421	7830.28
5273.917149	7425.72
5274.544914	6910.79
5275.172716	6720.28
5275.800556	6532
5276.428433	6722.76
5277.056348	6796.46
5277.684300	7036.28
5278.312289	6891.48
5278.940316	6983.02
5279.568380	7053.38
5280.196482	6976.58
5280.824621	7301.12
5281.452798	7228.78
5282.081012	7505.39
5282.709263	8441.98
5283.337552	9200.2
5283.965878	9656.29
5284.594242	9645.27
5285.222643	9676.61
5285.851082	9773.73
5286.479558	9933.27
5287.108071	9567.73
5287.736622	9304.75
5288.365210	9304.88
5288.993835	8786.6
5289.622498	8429.98
5290.251199	8391.08
5290.879937	8618.63
5291.508712	8226.34
5292.137525	7627.79
5292.766375	7040.39
5293.395262	6817.55
5294.024187	6396.26
5294.653150	6139.98
5295.282149	5975.1
5295.911187	5492.5
5296.540261	5230.64
5297.169373	5022.29
5297.798523	4831.78
5298.427710	4941.16
5299.056934	4672.6
5299.686196	4387.33
5300.315495	4361.81
5300.944831	4543.66
5301.574205	4323.04
5302.203617	4129.18
5302.833065	4395.76
5303.462552	4984.52
5304.092075	4930.01
5304.721636	5156.45
5305.351235	5467.62
5305.980871	5656.15
5306.610544	5428.85
5307.240255	5643.02
5307.870003	5287.51
5308.499788	4869.57
5309.129611	4817.3
5309.759472	4412.73
5310.389369	4416.2
5311.019305	4309.3
5311.649277	4481.11
5312.279287	4523.6
5312.909335	4309.67
5313.539420	4218.38
5314.169542	3846.15
5314.799702	3684.62
5315.429899	3630.12
5316.060134	3536.6
5316.690406	3516.65
5317.320715	3267.05
5317.951062	3212.55
5318.581446	3247.23
5319.211868	3445.8
5319.842327	3393.53
5320.472824	3352.4
5321.103357	3420.53
5321.733929	3546.63
5322.364538	3297.03
5322.995184	3190.13
5323.625867	3219.24
5324.256588	3290.72
5324.887347	3217.26
5325.518143	3248.6
5326.148976	3423.75
5326.779847	3392.66
5327.410755	3356
5328.041700	3327.13
5328.672683	3317.22
5329.303704	3198.06
5329.934762	3152.48
5330.565857	2975.34
5331.196989	3121.51
5331.828159	3150.62
5332.459367	3088.31
5333.090612	2952.42
5333.721894	2670.49
5334.353214	2521.23
5334.984571	2422.13
5335.615966	2412.22
5336.247398	2521.6
5336.878867	2615.37
5337.510374	2593.2
5338.141918	2538.69
5338.773500	2616.85
5339.405119	2548.97
5340.036775	2403.05
5340.668469	2569.29
5341.300201	2496.95
5341.931969	2279.68
5342.563776	2244.12
5343.195619	2293.3
5343.827500	2384.84
5344.459419	2481.96
5345.091374	2533.36
5345.723368	2640.51
5346.355398	2601.61
5346.987467	2518.12
5347.619572	2540.54
5348.251715	2482.7
5348.883895	2501.77
5349.516113	2479.6
5350.148368	2493.1
5350.780661	2522.21
5351.412991	2479.97
5352.045359	2363.03
5352.677763	2164.71
5353.310206	2023.25
5353.942685	2036.75
5354.575203	2159.51
5355.207757	2243.25
5355.840349	1998.1
5356.472979	1877.82
5357.105645	1998.35
5357.738350	2066.48
5358.371091	2127.92
5359.003870	2050
5359.636687	1898.51
5360.269541	1804.98
5360.902432	1691.39
5361.535361	1674.79
5362.168327	1824.3
5362.801331	1853.41
5363.434372	1759.89
5364.067450	1700.93
5364.700566	1626.35
5365.333719	1568.5
5365.966910	1675.65
5366.600138	1728.17
5367.233404	1750.59
5367.866707	1662.64
5368.500047	1795.43
5369.133425	1944.94
5369.766840	1942.84
5370.400293	1887.22
5371.033783	1787
5371.667310	1807.19
5372.300875	1725.93
5372.934477	1615.69
5373.568117	1615.81
5374.201794	1560.19
5374.835509	1619.4
5375.469261	1499.12
5376.103050	1490.32
5376.736877	1516.09
5377.370741	1412.53
5378.004643	1360.25
5378.638582	1451.79
5379.272558	1577.89
5379.906572	1542.34
5380.540624	1649.49
5381.174713	1471.23
5381.808839	1490.31
5382.443002	1423.54
5383.077203	1445.96
5383.711442	1345.75
5384.345718	1365.94
5384.980031	1434.06
5385.614382	1514.45
5386.248770	1459.95
5386.883195	1766.65
5387.517658	1741.13
5388.152159	1686.63
5388.786696	1676.72
5389.421272	1573.16
5390.055884	1485.21
5390.690534	1369.39
5391.325222	1398.49
5391.959947	1396.39
5392.594709	1363.06
5393.229509	1286.26
5393.864346	1221.72
5394.499221	1166.1
5395.134133	1224.2
5395.769082	1490.76
5396.404069	1373.83
5397.039093	1441.96
5397.674155	1525.69
5398.309254	1598.28
5398.944390	1520.36
5399.579564	1426.83
5400.214776	1429.19
5400.850024	1342.35
5401.485311	1186.39
5402.120634	1303.57
5402.755995	1395.11
5403.391394	1495.57
5404.026830	1553.66
5404.662303	1579.43
5405.297814	1783.56
5405.933362	1722.37
5406.568947	1498.41
5407.204570	1372.55
5407.840231	1340.34
5408.475929	1447.49
5409.111664	1532.34
5409.747437	1493.44
5410.383247	1464.58
5411.019094	1431.25
5411.654979	1477.08
5412.290901	1460.48
5412.926861	1655.7
5413.562858	1661.39
5414.198893	1642.56
5414.834965	1610.35
5415.471074	1571.46
5416.107221	1678.6
5416.743406	1760.11
5417.379627	1766.92
5418.015886	1757
5418.652183	1777.19
5419.288517	2010.32
5419.924888	2090.71
5420.561297	2071.87
5421.197743	2029.63
5421.834227	2068.77
5422.470748	2026.53
5423.107307	1939.69
5423.743903	1875.15
5424.380536	1812.84
5425.017207	1768.37
5425.653915	1748.42
5426.290660	1920.23
5426.927443	1894.71
5427.564264	1927.16
5428.201122	1981.91
5428.838017	1878.35
5429.474950	1936.44
5430.111920	2137.23
5430.748927	2160.77
5431.385972	1999.23
5432.023055	2057.33
5432.660174	2284.87
5433.297332	2200.27
5433.934526	2048.77
5434.571758	2015.44
5435.209028	2190.59
5435.846335	2375.78
5436.483679	2498.53
5437.121061	2480.82
5437.758480	2528.87
5438.395937	2714.06
5439.033431	2724.21
5439.670962	2656.33
5440.308531	2976.41
5440.946137	3187.23
5441.583781	3200.73
5442.221462	3424.93
5442.859180	3765.08
5443.496936	4124.18
5444.134730	4415.27
5444.772561	4801.13
5445.410429	5647.41
5446.048334	6184.89
5446.686277	6587.47
5447.324258	6830.62
5447.962276	7232.08
5448.600331	7763.98
5449.238424	7964.77
5449.876554	8308.27
5450.514722	8185.75
5451.152927	7684.19
5451.791169	7470.26
5452.429449	7465.92
5453.067766	7223.01
5453.706121	6624.46
5454.344513	5768.38
5454.982942	5232.26
5455.621409	4884.55
5456.259914	4777.65
5456.898456	4553.68
5457.537035	4349.79
5458.175651	4123.59
5458.814305	3799.29
5459.452997	3546.35
5460.091726	3572.11
5460.730492	3624.62
5461.369296	3508.8
5462.008137	3531.22
5462.647016	3505.69
5463.285932	3437.81
5463.924885	3402.25
5464.563876	3567.37
5465.202904	4034.61
5465.841970	4384.79
5466.481073	4543.21
5467.120213	4772.99
5467.759391	4845.57
5468.398607	5046.36
5469.037859	5162.43
5469.677150	5013.16
5470.316477	5058.99
5470.955842	4508.37
5471.595245	4012.39
5472.234685	3660.22
5472.874162	3568.92
5473.513677	3258
5474.153229	3174.5
5474.792819	2911.52
5475.432446	2556.01
5476.072110	2470.28
5476.711812	2444.76
5477.351551	2503.97
5477.991328	2655.7
5478.631142	2801.87
5479.270993	2757.39
5479.910882	2595.86
5480.550809	2403.11
5481.190772	2280.6
5481.830774	2459.09
5482.470812	2333.23
5483.110888	2226.32
5483.751002	2469.48
5484.391153	2301.26
5485.031341	2119.66
5485.671567	2178.86
5486.311830	2330.6
5486.952131	2346.33
5487.592469	2210.43
5488.232844	2145.89
5488.873257	2006.65
5489.513707	2020.15
5490.154195	2074.9
5490.794720	2072.79
5491.435282	2094.09
5492.075882	2107.58
5492.716520	2046.38
5493.357195	1968.46
5493.997907	1898.35
5494.638656	1949.75
5495.279443	1982.2
5495.920268	1953.33
5496.561130	1833.04
5497.202029	1765.16
5497.842966	1678.32
5498.483940	1719.69
5499.124952	1745.44
5499.766001	1733.3
5500.407087	1785.82
5501.048211	1831.64
5501.689372	1623.28
5502.330571	1626.75
5502.971807	1568.89
5503.613081	1604.69
5504.254392	1533.45
5504.895740	1443.27
5505.537126	1555.99
5506.178549	1663.13
5506.820010	1653.21
5507.461508	1612.08
5508.103043	1651.22
5508.744616	1644.65
5509.386227	1537.74
5510.027874	1563.5
5510.669560	1582.57
5511.311282	1524.72
5511.953042	1492.5
5512.594840	1366.64
5513.236674	1380.14
5513.878547	1448.26
5514.520456	1525.3
5515.162404	1380.49
5515.804388	1477.6
5516.446410	1574.71
5517.088470	1616.08
5517.730566	1454.54
5518.372701	1354.32
5519.014872	1555.11
5519.657081	1371.28
5520.299328	1172.96
5520.941612	1196.48
5521.583933	1177.65
5522.226292	1329.39
5522.868688	1439.87
5523.511122	1489.04
5524.153593	1469.09
5524.796101	1407.89
5525.438647	1591.96
5526.081231	1563.09
5526.723851	1498.55
5527.366509	1575.59
5528.009205	1511.04
5528.651938	1414.17
5529.294708	1317.29
5529.937516	1372.04
5530.580361	1301.92
5531.223244	1412.41
5531.866164	1525.12
5532.509122	1548.65
5533.152117	1422.79
5533.795149	1493.14
5534.438219	1518.9
5535.081326	1452.13
5535.724471	1481.23
5536.367653	1384.35
5537.010872	1454.71
5537.654129	1367.87
5538.297424	1355.72
5538.940755	1445.02
5539.584125	1377.13
5540.227531	1364.99
5540.870975	1346.15
5541.514457	1346.27
5542.157975	1283.95
5542.801532	1212.72
5543.445125	1442.49
5544.088757	1488.32
5544.732425	1404.82
5545.376131	1362.57
5546.019875	1479.75
5546.663655	1612.53
5547.307474	1544.64
5547.951329	1392.02
5548.595222	1324.13
5549.239153	1308.64
5549.883121	1224.03
5550.527126	1249.79
5551.171169	1317.91
5551.815249	1222.15
5552.459367	1140.88
5553.103522	1234.64
5553.747714	1199.08
5554.391944	1212.58
5555.036211	1348.71
5555.680516	1571.79
5556.324858	1448.16
5556.969238	1374.69
5557.613655	1281.16
5558.258109	1374.93
5558.902601	1303.69
5559.547131	1196.78
5560.191697	1196.9
5560.836301	1219.31
5561.480943	1249.53
5562.125622	1304.27
5562.770338	1385.77
5563.415092	1352.44
5564.059883	1362.59
5564.704712	1337.06
5565.349578	1292.58
5565.994481	1294.93
5566.639422	1288.35
5567.284401	1369.85
5567.929417	1551.69
5568.574470	1693.39
5569.219560	1555.26
5569.864688	1468.42
5570.509854	1392.73
5571.155057	1528.85
5571.800297	1400.76
5572.445575	1293.85
5573.090890	1319.61
5573.736242	1374.35
5574.381632	1374.46
5575.027060	1555.18
5575.672525	1517.39
5576.318027	1446.16
5576.963567	1529.89
5577.609144	1439.7
5578.254758	1420.86
5578.900410	1388.65
5579.546100	1411.06
5580.191826	1343.17
5580.837591	1402.37
5581.483392	1291
5582.129231	1190.78
5582.775108	1112.85
5583.421022	1009.29
5584.066973	1061.8
5584.712962	1191.24
5585.358988	1531.38
5586.005052	1418.89
5586.651153	1330.93
5587.297291	1341.08
5587.943467	1276.54
5588.589680	1152.9
5589.235931	1134.07
5589.882219	1234.52
5590.528545	1318.24
5591.174908	1283.8
5591.821308	1433.3
5592.467746	1331.96
5593.114221	1355.49
5593.760734	1425.84
5594.407284	1425.95
5595.053872	1361.41
5595.700497	1255.61
5596.347159	1290.28
5596.993859	1288.17
5597.640596	1245.92
5598.287371	1249.38
5598.934183	1074.46
5599.581032	1032.21
5600.227919	1090.3
5600.874843	1330.1
5601.521805	1355.86
5602.168804	1168.68
5602.815841	1233.45
5603.462915	1226.87
5604.110026	1153.41
5604.757175	1120.08
5605.404362	1036.58
5606.051585	1069.02
5606.698846	1023.43
5607.346145	988.98
5607.993481	1111.73
5608.640854	1198.8
5609.288265	1098.58
5609.935714	1120.99
5610.583199	1193.56
5611.230722	1115.64
5611.878283	1018.76
5612.525881	1118.09
5613.173516	1138.27
5613.821189	1322.34
5614.468899	1303.5
5615.116647	1254.56
5615.764432	1293.69
5616.412254	1472.18
5617.060114	1502.39
5617.708012	1466.83
5618.355947	1443.53
5619.003919	1404.62
5619.651928	1356.8
5620.299975	1401.51
5620.948060	1365.94
5621.596182	1331.5
5622.244341	1323.81
5622.892538	1308.31
5623.540772	1350.79
5624.189044	1486.91
5624.837353	1499.29
5625.485699	1396.83
5626.134083	1410.32
5626.782504	1315.68
5627.430963	1295.72
5628.079459	1451.91
5628.727992	1538.98
5629.376563	1471.09
5630.025172	1397.62
5630.673818	1313.01
5631.322501	1316.46
5631.971222	1261.95
5632.619980	1403.65
5633.268775	1514.13
5633.917608	1491.94
5634.566478	1514.35
5635.215386	1401.86
5635.864331	1401.98
5636.513314	1530.3
5637.162334	1489.16
5637.811392	1305.32
5638.460487	1088.04
5639.109619	1078.12
5639.758789	1175.22
5640.407996	1143
5641.057240	1243.45
5641.706522	1331.63
5642.355842	1356.27
5643.005199	1350.81
5643.654593	1331.97
5644.304025	1425.73
5644.953494	1390.17
5645.603000	1383.59
5646.252544	1341.34
5646.902126	1442.9
5647.551745	1409.56
5648.201401	1351.7
5648.851095	1387.49
5649.500826	1384.26
5650.150594	1381.02
5650.800400	1387.82
5651.450244	1733.54
5652.100124	1854.05
5652.750043	1685.82
5653.399998	1563.3
5654.049991	1660.4
5654.700022	1670.55
5655.350090	1645.02
5656.000195	1825.73
5656.650338	1929.52
5657.300518	1679.91
5657.950736	1515.03
5658.600991	1473.89
5659.251283	1389.27
5659.901613	1509.78
5660.551981	1464.19
5661.202385	1525.61
5661.852827	1425.39
5662.503307	1437.76
5663.153824	1519.26
5663.804379	1383.36
5664.454970	1393.5
5665.105600	1328.95
5665.756266	1325.72
5666.406971	1280.12
5667.057712	1198.85
5667.708491	1290.38
5668.359308	1620.48
5669.010161	1562.62
5669.661053	1517.02
5670.311981	1449.13
5670.962947	1503.86
5671.613951	1548.57
5672.264992	1546.45
5672.916070	1562.17
5673.567186	1534.41
5674.218339	1507.76
5674.869530	1473.31
5675.520758	1388.69
5676.172024	1486.91
5676.823326	1648.67
5677.474667	1712.33
5678.126045	1586.46
5678.777460	1593.26
5679.428912	1654.68
5680.080403	1564.49
5680.731930	1343.86
5681.383495	1372.96
5682.035097	1360.81
5682.686737	1399.94
5683.338414	1334.27
5683.990129	1315.43
5684.641881	1276.52
5685.293670	1189.67
5685.945497	1212.08
5686.597361	1412.86
5687.249263	1438.61
5687.901202	1335.04
5688.553179	1254.88
5689.205193	1232.69
5689.857244	1183.75
5690.509333	1180.51
5691.161459	1306.6
5691.813623	1306.71
5692.465824	1255.54
5693.118063	1151.96
5693.770339	1152.07
5694.422652	1155.53
5695.075003	1179.05
5695.727391	1223.75
5696.379817	1356.53
5697.032280	1399
5697.684780	1307.69
5698.337318	1210.81
5698.989894	1331.32
5699.642507	1402.78
5700.295157	1298.09
5700.947844	1292.63
5701.600569	1230.31
5702.253332	1218.15
5702.906132	1199.31
5703.558969	1230.63
5704.211844	1289.83
5704.864756	1201.87
5705.517706	1144
5706.170693	1183.13
5706.823717	1163.17
5707.476779	1176.66
5708.129878	1103.19
5708.783015	1105.53
5709.436189	1294.04
5710.089401	1197.16
5710.742650	1109.2
5711.395936	1219.67
5712.049260	1158.47
5712.702622	1096.14
5713.356020	1150.88
5714.009456	1258.01
5714.662930	1230.25
5715.316441	1407.62
5715.969989	1285.09
5716.623575	1110.17
5717.277198	1130.35
5717.930859	1227.44
5718.584557	1146.17
5719.238293	1185.3
5719.892066	1233.34
5720.545876	1207.81
5721.199724	1149.95
5721.853609	1179.04
5722.507532	1360.87
5723.161492	1366.55
5723.815490	1189.4
5724.469524	1056.84
5725.123597	988.94
5725.777707	933.306
5726.431854	917.805
5727.086038	1030.51
5727.740261	1093.05
5728.394520	1001.74
5729.048817	1073.2
5729.703151	1093.37
5730.357523	1090.14
5731.011932	1144.87
5731.666379	1058.02
5732.320863	976.744
5732.975384	942.291
5733.629943	1022.67
5734.284540	1028.35
5734.939173	1054.1
5735.593845	1041.94
5736.248553	992.995
5736.903299	942.934
5737.558083	916.285
5738.212903	838.353
5738.867762	822.852
5739.522658	836.338
5740.177591	943.469
5740.832561	1017.16
5741.487569	1153.27
5742.142615	1173.45
5742.797698	1237.1
5743.452818	1262.85
5744.107976	1247.35
5744.763171	1121.48
5745.418403	1031.28
5746.073673	934.396
5746.728981	950.11
5747.384325	843.192
5748.039708	901.27
5748.695127	908.066
5749.350584	901.483
5750.006079	999.695
5750.661611	1015.41
5751.317180	966.463
5751.972787	935.354
5752.628431	893.096
5753.284113	976.815
5753.939832	941.246
5754.595589	886.725
5755.251383	951.492
5755.907214	1026.29
5756.563083	1019.71
5757.218989	1043.23
5757.874933	975.327
5758.530914	909.658
5759.186932	919.797
5759.842988	816.223
5760.499081	909.975
5761.155212	877.75
5761.811380	874.512
5762.467586	894.684
5763.123829	908.168
5763.780110	881.518
5764.436427	895.001
5765.092783	878.384
5765.749175	840.585
5766.405606	856.298
5767.062073	865.322
5767.718578	830.868
5768.375121	882.256
5769.031701	1011.68
5769.688318	950.472
5770.344973	940.543
5771.001665	896.055
5771.658394	979.773
5772.315161	1037.85
5772.971966	1035.73
5773.628808	1113.87
5774.285687	1174.18
5774.942604	1165.36
5775.599558	1114.18
5776.256549	1077.5
5776.913578	1062
5777.570645	1013.05
5778.227749	1111.26
5778.884890	1172.68
5779.542069	1292.07
5780.199285	1346.81
5780.856538	1302.32
5781.513829	1227.73
5782.171158	1107.43
5782.828523	1056.25
5783.485927	1049.67
5784.143367	1162.37
5784.800846	1014.2
5785.458361	998.696
5786.115914	1128.12
5786.773504	1043.5
5787.431132	975.597
5788.088797	931.108
5788.746500	946.82
5789.404240	853.277
5790.062018	960.406
5790.719833	1077.57
5791.377685	1174.66
5792.035575	1108.99
5792.693502	996.498
5793.351467	1012.21
5794.009469	986.672
5794.667508	874.177
5795.325585	981.305
5795.983700	971.376
5796.641851	876.718
5797.300040	886.855
5797.958267	989.524
5798.616531	994.087
5799.274833	994.191
5799.933172	909.567
5800.591548	953.149
5801.249962	1016.8
5801.908413	1013.56
5802.566901	916.67
5803.225428	1013.76
5803.883991	1071.84
5804.542592	1088.67
5805.201230	978.399
5805.859906	1199.24
5806.518619	1144.72
5807.177370	1221.74
5807.836158	1024.52
5808.494983	1063.64
5809.153846	1043.68
5809.812746	1063.85
5810.471684	1106.32
5811.130659	1119.8
5811.789672	1035.17
5812.448722	986.222
5813.107809	1018.66
5813.766934	979.739
5814.426096	950.856
5815.085296	942.04
5815.744533	976.703
5816.403808	928.867
5817.063120	942.348
5817.722469	1016.03
5818.381856	1031.74
5819.041280	1065.29
5819.700742	971.744
5820.360241	897.152
5821.019778	975.293
5821.679352	997.693
5822.338963	1201.81
5822.998612	1169.58
5823.658298	1179.72
5824.318022	1105.13
5824.977783	1033.88
5825.637582	1056.28
5826.297418	1069.76
5826.957291	1088.81
5827.617202	976.315
5828.277150	981.991
5828.937136	910.743
5829.597159	888.548
5830.257219	1005.71
5830.917317	986.858
5831.577453	1083.95
5832.237626	1115.27
5832.897836	1115.37
5833.558084	1128.85
5834.218369	1064.29
5834.878691	967.401
5835.539051	958.584
5836.199448	1016.66
5836.859883	1259.79
5837.520356	1265.47
5838.180865	1084.97
5838.841412	978.044
5839.501997	893.417
5840.162619	818.824
5840.823278	721.934
5841.483975	771.088
5842.144709	883.788
5842.805481	834.836
5843.466290	758.014
5844.127136	777.067
5844.788020	839.599
5845.448942	858.652
5846.109900	872.131
5846.770897	858.854
5847.431930	843.347
5848.093001	903.649
5848.754110	888.142
5849.415256	937.296
5850.076439	891.688
5850.737660	866.148
5851.398918	807.162
5852.060214	830.674
5852.721547	934.455
5853.382917	827.53
5854.044325	836.55
5854.705770	749.692
5855.367253	708.544
5856.028773	717.563
5856.690331	815.769
5857.351926	798.032
5858.013558	921.879
5858.675228	1029
5859.336936	1139.47
5859.998680	1088.29
5860.660463	1046.03
5861.322282	1071.77
5861.984139	1000.52
5862.646034	1059.71
5863.307966	1007.41
5863.969935	971.833
5864.631942	987.54
5865.293986	1065.68
5865.956067	1031.22
5866.618186	1062.53
5867.280343	1008.01
5867.942537	1011.45
5868.604768	1099.62
5869.267037	1227.93
5869.929343	1131.04
5870.591687	1050.87
5871.254068	1066.58
5871.916486	1121.3
5872.578942	1044.48
5873.241435	1099.2
5873.903966	1073.66
5874.566534	1155.14
5875.229140	1129.6
5875.891783	1106.29
5876.554463	1012.74
5877.217181	980.511
5877.879936	895.882
5878.542729	1019.73
5879.205559	1071.11
5879.868427	1064.52
5880.531332	994.384
5881.194274	918.674
5881.857254	971.17
5882.520271	896.575
5883.183326	815.29
5883.846418	764.106
5884.509548	734.104
5885.172715	725.284
5885.835919	751.024
5886.499161	715.447
5887.162440	725.579
5887.825757	758.008
5888.489111	771.485
5889.152503	807.258
5889.815932	797.323
5890.479398	813.029
5891.142902	816.472
5891.806443	852.245
5892.470022	859.032
5893.133638	942.743
5893.797292	971.827
5894.460983	977.5
5895.124711	985.401
5895.788477	1037.9
5896.452280	1109.34
5897.116121	1145.12
5897.779999	1073.87
5898.443915	1060.59
5899.107868	999.367
5899.771858	1077.5
5900.435886	1099.9
5901.099951	1104.46
5901.764054	1048.81
5902.428194	1083.47
5903.092371	1099.17
5903.756586	1058.02
5904.420839	1036.94
5905.085129	1068.25
5905.749456	1029.33
5906.413821	857.74
5907.078223	980.47
5907.742662	1074.21
5908.407139	1181.34
5909.071654	1000.83
5909.736206	897.246
5910.400795	904.032
5911.065421	852.846
5911.730086	904.226
5912.394787	948.917
5913.059526	1153.03
5913.724302	1150.9
5914.389116	1069.61
5915.053968	970.486
5915.718856	836.802
5916.383782	918.282
5917.048746	898.312
5917.713747	953.036
5918.378785	908.539
5919.043861	895.257
5919.708974	876.401
5920.374125	876.498
5921.039313	1044.94
5921.704539	951.385
5922.369802	834.423
5923.035102	922.592
5923.700440	1145.66
5924.365815	1077.75
5925.031228	1133.59
5925.696678	1120.3
5926.362165	1001.11
5927.027690	972.222
5927.693253	1071.54
5928.358853	1250.01
5929.024490	1265.71
5929.690165	1253.55
5930.355877	1108.71
5931.021626	942.697
5931.687413	907.118
5932.353238	936.2
5933.019099	1046.66
5933.684999	1347.77
5934.350935	1245.3
5935.016909	1118.3
5935.682921	1179.71
5936.348970	1208.79
5937.015056	1397.3
5937.681180	1387.36
5938.347341	1391.92
5939.013540	1348.53
5939.679776	1372.04
5940.346050	1353.18
5941.012361	1440.23
5941.678709	1316.58
5942.345095	1322.25
5943.011518	1314.54
5943.677979	1316.87
5944.344477	1236.69
5945.011012	1298.11
5945.677585	1381.81
5946.344196	1434.31
5947.010844	1276.09
5947.677529	1204.84
5948.344252	1155.88
5949.011012	1025.54
5949.677809	1185.06
5950.344644	1247.58
5951.011517	1305.65
5951.678426	1253.34
5952.345374	1218.88
5953.012358	1201.14
5953.679380	1102.01
5954.346440	1007.34
5955.013537	987.37
5955.680671	962.938
5956.347843	1075.63
5957.015052	1050.08
5957.682299	1085.85
5958.349583	1014.6
5959.016905	885.37
5959.684264	820.803
5960.351660	904.51
5961.019094	823.221
5961.686565	887.976
5962.354074	836.787
5963.021620	823.503
5963.689204	830.286
5964.356825	862.71
5965.024483	869.493
5965.692179	811.615
5966.359912	834.005
5967.027683	869.774
5967.695491	789.599
5968.363336	921.243
5969.031219	985.998
5969.699140	1045.18
5970.367098	1060.88
5971.035093	1443.36
5971.703125	1386.6
5972.371196	1213.89
5973.039303	1211.76
5973.707448	1195.13
5974.375631	1285.52
5975.043850	1302.34
5975.712108	1169.76
5976.380402	1173.2
5977.048734	1340.52
5977.717104	1280.41
5978.385511	1183.51
5979.053955	1136.78
5979.722437	1286.27
5980.390957	1335.41
5981.059513	1183.89
5981.728107	1199.59
5982.396739	1092.65
5983.065408	1040.35
5983.734114	1085.03
5984.402858	1225.6
5985.071639	1122.01
5985.740458	1096.46
5986.409314	1203.58
5987.078208	1157.96
5987.747139	1190.38
5988.416107	1184.9
5989.085113	1180.54
5989.754156	1154.99
5990.423237	1112.71
5991.092355	1064.87
5991.761511	1012.56
5992.430704	990.358
5993.099934	1031.7
5993.769202	990.542
5994.438507	944.926
5995.107850	922.721
5995.777230	812.443
5996.446648	806.961
5997.116103	890.666
5997.785595	896.332
5998.455125	981.151
5999.124692	986.817
5999.794297	933.396
6000.463939	1017.1
6001.133619	1040.6
6001.803336	1134.34
6002.473090	1056.39
6003.142882	972.873
6003.812711	904.959
6004.482578	1031.03
6005.152482	1056.76
6005.822424	992.19
6006.492403	926.506
6007.162419	910.989
6007.832473	983.545
6008.502564	1028.23
6009.172693	1028.32
6009.842859	1012.8
6010.513063	1047.45
6011.183304	1073.19
6011.853582	1190.34
6012.523898	1209.38
6013.194252	1216.16
6013.864642	1122.6
6014.535071	976.649
6015.205536	951.098
6015.876039	984.634
6016.546580	1042.7
6017.217158	1168.76
6017.887773	1285.91
6018.558426	1230.26
6019.229116	1162.35
6019.899843	1142.37
6020.570608	1094.52
6021.241411	1068.97
6021.912251	1065.72
6022.583128	1176.18
6023.254043	1006.81
6023.924995	975.684
6024.595985	942.329
6025.267012	920.122
6025.938076	1088.55
6026.609178	1010.6
6027.280317	959.411
6027.951494	937.204
6028.622708	927.26
6029.293960	859.344
6029.965249	871.697
6030.636576	891.854
6031.307940	798.297
6031.979341	830.717
6032.650780	934.486
6033.322256	947.954
6033.993770	998.211
6034.665321	918.032
6035.336909	895.824
6036.008535	1018.55
6036.680198	1110.05
6037.351899	1259.53
6038.023637	1226.17
6038.695413	1152.68
6039.367226	1084.77
6040.039077	1230.9
6040.710965	1113.93
6041.382890	1192.06
6042.054853	1207.76
6042.726853	1124.23
6043.398891	1204.59
6044.070966	1255.96
6044.743078	1211.46
6045.415228	1250.56
6046.087416	1218.32
6046.759640	1169.36
6047.431903	1185.05
6048.104202	1182.91
6048.776539	1166.28
6049.448914	1140.73
6050.121326	1081.73
6050.793775	1088.5
6051.466262	1117.58
6052.138786	1098.71
6052.811348	1069.82
6053.483947	1098.89
6054.156584	1124.62
6054.829258	1092.38
6055.501969	1053.45
6056.174718	1079.18
6056.847504	1124.97
6057.520328	1089.39
6058.193189	1024.81
6058.866088	1194.36
6059.539024	1310.39
6060.211997	1339.46
6060.885008	1371.88
6061.558056	1478.99
6062.231142	1430.03
6062.904265	1385.52
6063.577425	1391.18
6064.250623	1385.69
6064.923859	1297.71
6065.597132	1302.26
6066.270442	1430.55
6066.943790	1592.29
6067.617175	1467.51
6068.290598	1366.15
6068.964058	1337.25
6069.637555	1334
6070.311090	1363.07
6070.984662	1680.89
6071.658272	1745.63
6072.331919	1619.74
6073.005604	1468.21
6073.679326	1431.51
6074.353085	1548.65
6075.026882	1717.08
6075.700716	1565.55
6076.374588	1645.9
6077.048497	1870.07
6077.722444	2006.17
6078.396428	1879.17
6079.070449	1902.66
6079.744508	2142.44
6080.418605	2113.54
6081.092738	1938.6
6081.766910	1991.08
6082.441118	1854.04
6083.115364	1954.47
6083.789648	2003.6
6084.463969	2190.98
6085.138327	2328.2
6085.812723	2172.2
6086.487156	2314.99
6087.161627	2512.4
6087.836135	2707.59
6088.510680	2801.32
6089.185263	3215.01
6089.859884	3488.23
6090.534541	3479.4
6091.209237	3343.47
6091.883969	3547.58
6092.558739	3690.36
6093.233547	3991.45
6093.908392	4438.59
6094.583274	4730.76
6095.258194	5031.86
6095.933151	5495.72
6096.608146	6162.48
6097.283178	7099.03
6097.958248	8314.29
6098.633355	9561.88
6099.308499	10511.8
6099.983681	11859.7
6100.658900	13350.4
6101.334157	15511
6102.009451	16661.6
6102.684782	17672.9
6103.360151	18223.7
6104.035558	18228.2
6104.711002	17981.9
6105.386483	17881.7
6106.062002	17509.4
6106.737558	16592
6107.413151	15604.3
6108.088782	14693.6
6108.764451	13539.8
6109.440157	12723.8
6110.115900	11274.6
6110.791681	10179.9
6111.467499	9262.49
6112.143354	8492.21
6112.819247	7992.85
6113.495178	7428.82
6114.171146	6861.45
6114.847151	6164.76
6115.523194	5668.74
6116.199274	5367.82
6116.875392	5348.95
6117.551547	5066.98
6118.227739	5310.1
6118.903969	5468.49
6119.580236	5326.99
6120.256541	5230.08
6120.932883	5132.06
6121.609263	5181.2
6122.285680	4914.83
6122.962135	5319.6
6123.638627	5728.83
6124.315156	6016.55
6124.991723	6104.7
6125.668327	5891.85
6126.344969	5803.86
6127.021648	5651.21
6127.698364	5379.27
6128.375118	5187.61
6129.051909	4915.67
6129.728738	4876.73
6130.405604	4429.76
6131.082508	4225.83
6131.759449	3914.87
6132.436428	3853.64
6133.113444	3649.71
6133.790497	3338.75
6134.467588	3251.87
6135.144716	3004.46
6135.821882	2897.52
6136.499085	3079.32
6137.176326	2904.37
6137.853604	2654.73
6138.530919	2717.25
6139.208272	2698.38
6139.885662	2795.45
6140.563090	2649.49
6141.240555	2748.79
6141.918058	2636.28
6142.595598	2593.99
6143.273175	2735.66
6143.950790	2717.91
6144.628442	2889.67
6145.306132	3117.18
6145.983859	3019.16
6146.661624	2811.88
6147.339426	2689.33
6148.017265	2796.44
6148.695142	2808.78
6149.373056	2686.23
6150.051008	2501.25
6150.728997	2520.28
6151.407024	2724.38
6152.085088	2663.15
6152.763190	2611.95
6153.441328	2498.31
6154.119505	2340.09
6154.797719	2303.38
6155.475970	2155.19
6156.154258	2044.9
6156.832584	1876.64
6157.510948	1860
6158.189349	2021.73
6158.867787	1996.17
6159.546263	1967.27
6160.224776	1887.08
6160.903327	2155.84
6161.581915	2431.28
6162.260541	2320.99
6162.939204	2226.31
6163.617904	2252.04
6164.296642	2061.48
6164.975417	1962.34
6165.654230	1935.66
6166.333080	2107.43
6167.011967	2372.84
6167.690892	2447.62
6168.369855	2354.05
6169.048855	2283.9
6169.727892	2027.56
6170.406967	1975.25
6171.086079	1885.03
6171.765228	1827.13
6172.444415	1732.45
6173.123640	1713.58
6173.802902	1761.6
6174.482201	1891
6175.161538	1916.72
6175.840912	2010.45
6176.520324	2052.89
6177.199773	1762
6177.879259	1681.81
6178.558783	1833.51
6179.238344	1797.92
6179.917943	1765.66
6180.597579	1736.76
6181.277253	1755.79
6181.956964	1614.29
6182.636713	1604.33
6183.316498	1484.01
6183.996322	1762.8
6184.676183	1614.6
6185.356081	1579.01
6186.036016	1604.73
6186.715990	1653.86
6187.396000	1886.94
6188.076048	1751.01
6188.756133	1741.06
6189.436256	1712.15
6190.116417	1761.28
6190.796614	1698.93
6191.476849	1670.02
6192.157122	1589.83
6192.837432	1508.53
6193.517779	1566.58
6194.198164	1488.62
6194.878586	1493.16
6195.559046	1320.44
6196.239543	1252.51
6196.920078	1203.54
6197.600650	1201.38
6198.281259	1198.12
6198.961906	1149.14
6199.642590	1087.91
6200.323312	1232.91
6201.004071	1402.45
6201.684868	1376.89
6202.365702	1376.96
6203.046573	1348.06
6203.727482	1314.69
6204.408429	1175.41
6205.089413	1204.48
6205.770434	1386.27
6206.451492	1498.95
6207.132588	1399.81
6207.813722	1253.84
6208.494893	1292.94
6209.176101	1442.41
6209.857347	1455.86
6210.538630	1312.13
6211.219951	1335.61
6211.901309	1264.34
6212.582705	1166.31
6213.264137	1166.39
6213.945608	1448.52
6214.627116	1513.26
6215.308661	1384.02
6215.990244	1380.75
6216.671864	1316.17
6217.353521	1203.65
6218.035216	1112.31
6218.716949	1067.79
6219.398719	1073.44
6220.080526	1051.22
6220.762371	1010.05
6221.444253	1116.04
6222.126172	1097.16
6222.808129	1078.29
6223.490124	1158.63
6224.172156	1203.3
6224.854225	1226.79
6225.536332	1204.57
6226.218476	1070.87
6226.900658	1142.29
6227.582877	1240.47
6228.265133	1282.92
6228.947427	1288.57
6229.629758	1256.31
6230.312127	1269.77
6230.994533	1331.16
6231.676977	1292.22
6232.359458	1188.61
6233.041977	1100.62
6233.724533	1061.67
6234.407126	1066.21
6235.089757	1188.92
6235.772425	1272.61
6236.455131	1244.81
6237.137874	1273.87
6237.820654	1344.18
6238.503472	1284.06
6239.186328	1121.37
6239.869221	1114.75
6240.552151	1143.82
6241.235119	1066.97
6241.918124	1036.94
6242.601166	1053.74
6243.284246	1072.77
6243.967364	1050.55
6244.650519	1057.31
6245.333711	1041.78
6246.016941	1128.81
6246.700208	1109.93
6247.383513	979.574
6248.066855	950.663
6248.750234	979.724
6249.433651	1083.48
6250.117105	1193.92
6250.800597	1262
6251.484126	1178.47
6252.167693	1032.5
6252.851297	964.566
6253.534939	956.837
6254.218618	1019.34
6254.902334	1009.38
6255.586088	1162.19
6256.269879	1058.59
6256.953708	1014.07
6257.637574	977.353
6258.321477	922.8
6259.005418	945.171
6259.689397	961.968
6260.373413	991.028
6261.057466	962.117
6261.741557	955.502
6262.425685	1107.19
6263.109850	1208.72
6263.794053	1117.38
6264.478294	1056.13
6265.162572	1007.16
6265.846887	903.549
6266.531240	945.987
6267.215630	985.08
6267.900058	962.857
6268.584523	962.931
6269.269025	878.277
6269.953565	920.715
6270.638142	929.707
6271.322757	955.422
6272.007409	1033.53
6272.692099	1069.28
6273.376826	963.446
6274.061591	953.486
6274.746393	895.588
6275.431232	911.269
6276.116109	1002.76
6276.801023	1060.8
6277.485975	1025.2
6278.170964	1157.94
6278.855990	1220.45
6279.541054	1241.7
6280.226156	1152.59
6280.911295	1255.22
6281.596471	1233
6282.281685	1202.97
6282.966936	1165.14
6283.652224	1174.13
6284.337550	1258.93
6285.022914	1259.01
6285.708315	1236.78
6286.393753	1230.17
6287.079229	1211.29
6287.764742	1451.05
6288.450293	1460.04
6289.135881	1512.51
6289.821506	1534.88
6290.507169	1369.95
6291.192870	1320.97
6291.878607	1260.84
6292.564383	1328.92
6293.250195	1321.19
6293.936045	1214.24
6294.621933	1263.36
6295.307858	1305.8
6295.993820	1263.51
6296.679820	1247.97
6297.365857	1270.34
6298.051932	1243.65
6298.738044	1243.73
6299.424194	1279.47
6300.110381	1357.58
6300.796605	1410.05
6301.482867	1561.74
6302.169167	1645.43
6302.855503	1594.22
6303.541877	1847.36
6304.228289	2093.81
6304.914738	2068.24
6305.601225	2068.31
6306.287749	2061.69
6306.974310	2126.42
6307.660909	2310.44
6308.347545	2417.54
6309.034219	2567
6309.720930	2709.77
6310.407678	2713.18
6311.094464	2736.67
6311.781288	2830.38
6312.468148	2746.84
6313.155047	2564.08
6313.841982	2425.91
6314.528955	2205.24
6315.215966	2188.59
6315.903014	1926.67
6316.590099	1894.41
6317.277222	1855.46
6317.964383	1826.55
6318.651580	1855.6
6319.338815	1729.7
6320.026088	1700.78
6320.713398	1609.43
6321.400746	1548.19
6322.088131	1532.65
6322.775553	1557.25
6323.463013	1732.35
6324.150510	1648.8
6324.838044	1888.56
6325.525617	1885.29
6326.213226	1888.7
6326.900873	1966.81
6327.588557	2126.3
6328.276279	2228.94
6328.964038	2128.67
6329.651835	2060.74
6330.339669	1934.83
6331.027541	1772.13
6331.715450	1763.28
6332.403396	1678.62
6333.091380	1585.05
6333.779401	1568.39
6334.467460	1451.4
6335.155556	1362.28
6335.843690	1371.27
6336.531861	1274.35
6337.220069	1167.39
6337.908315	1203.14
6338.596599	1271.21
6339.284919	1154.22
6339.973278	1092.98
6340.661673	1213.45
6341.350106	1167.81
6342.038577	1119.94
6342.727085	1167.94
6343.415630	1122.3
6344.104213	1158.05
6344.792833	1171.49
6345.481491	1159.3
6346.170186	1151.56
6346.858919	1112.61
6347.547689	1171.77
6348.236496	1278.86
6348.925341	1381.49
6349.614223	1321.36
6350.303143	1223.32
6350.992100	1113.02
6351.681095	1023.9
6352.370127	1081.94
6353.059196	1003.97
6353.748303	1006.27
6354.437447	967.316
6355.126629	977.417
6355.815848	965.221
6356.505105	971.978
6357.194399	1094.68
6357.883731	1176.13
6358.573100	1276.53
6359.262506	1142.82
6359.951950	1101.64
6360.641431	1152.99
6361.330950	1117.38
6362.020506	1121.91
6362.710099	1085.18
6363.399730	975.996
6364.089399	1007.28
6364.779105	1017.38
6365.468848	1069.84
6366.158629	1122.31
6366.848447	1148.02
6367.538302	1095.69
6368.228195	1015.48
6368.918126	927.478
6369.608094	918.626
6370.298099	866.295
6370.988142	827.342
6371.678222	976.797
6372.368340	1005.85
6373.058495	976.93
6373.748687	898.957
6374.438917	899.024
6375.129185	889.056
6375.819490	921.453
6376.509832	1002.9
6377.200212	967.294
6377.890629	880.402
6378.581083	1026.51
6379.271575	960.802
6379.962105	843.81
6380.652672	794.823
6381.343276	857.32
6382.033918	880.797
6382.724597	893.126
6383.415313	925.522
6384.106068	854.238
6384.796859	838.696
6385.487688	890.044
6386.178554	944.736
6386.869458	1007.23
6387.560399	1126.59
6388.251378	1027.43
6388.942394	1075.43
6389.633448	1056.55
6390.324539	932.865
6391.015667	852.661
6391.706833	718.946
6392.398036	679.991
6393.089277	839.478
6393.780555	858.495
6394.471871	900.924
6395.163224	848.592
6395.854614	975.748
6396.546042	921.186
6397.237507	823.144
6397.929010	984.861
6398.620550	1030.63
6399.312128	995.023
6400.003743	855.733
6400.695395	772.184
6401.387085	917.178
6402.078813	989.707
6402.770577	923.995
6403.462380	929.634
6404.154219	853.889
6404.846097	921.958
6405.538011	1024.59
6406.229963	1048.06
6406.921952	1021.37
6407.613979	1024.78
6408.306044	1040.45
6408.998145	990.347
6409.690285	992.64
6410.382461	1035.07
6411.074675	1142.16
6411.766927	1029.62
6412.459216	990.665
6413.151542	963.972
6413.843906	1122.34
6414.536307	1080.04
6415.228746	1019.9
6415.921222	967.57
6416.613735	1010
6417.306286	928.678
6417.998875	818.371
6418.691500	798.367
6419.384164	718.162
6420.076864	811.872
6420.769602	837.576
6421.462378	871.084
6422.155191	847.735
6422.848041	828.846
6423.540929	883.536
6424.233855	1058.63
6424.926817	1023.02
6425.619818	984.059
6426.312855	1013.11
6427.005930	952.969
6427.699043	900.634
6428.392193	910.73
6429.085380	965.419
6429.778605	1088.11
6430.471867	1011.25
6431.165167	906.519
6431.858504	846.38
6432.551879	856.476
6433.245291	953.529
6433.938740	1095.18
6434.632227	1154.32
6435.325751	1013.92
6436.019313	933.71
6436.712912	865.766
6437.406549	894.814
6438.100223	933.895
6438.793934	933.957
6439.487683	949.626
6440.181469	849.352
6440.875293	953.093
6441.569154	927.514
6442.263053	949.872
6442.956989	963.311
6443.650963	907.63
6444.344974	814.045
6445.039022	771.742
6445.733108	917.848
6446.427231	886.693
6447.121392	824.323
6447.815590	831.073
6448.509826	824.445
6449.204099	795.52
6449.898409	763.25
6450.592757	782.264
6451.287142	811.31
6451.981565	805.797
6452.676025	877.207
6453.370523	921.861
6454.065058	947.563
6454.759631	942.05
6455.454241	928.732
6456.148888	838.49
6456.843573	741.559
6457.538295	694.796
6458.233055	733.876
6458.927852	954.675
6459.622686	913.486
6460.317558	874.526
6461.012468	861.208
6461.707415	822.249
6462.402399	738.696
6463.097421	703.081
6463.792480	679.729
6464.487577	670.87
6465.182711	695.456
6465.877882	778.014
6466.573091	975.401
6467.268337	965.427
6467.963621	880.758
6468.658943	781.597
6469.354301	783.886
6470.049697	768.337
6470.745131	722.688
6471.440602	667.006
6472.136110	712.773
6472.831656	700.569
6473.527239	696.169
6474.222860	680.62
6474.918518	768.752
6475.614214	918.199
6476.309947	914.914
6477.005718	881.528
6477.701525	803.547
6478.397371	714.419
6479.093254	681.032
6479.789174	791.46
6480.485132	891.855
6481.181127	837.286
6481.877159	866.33
6482.573229	847.437
6483.269337	1038.13
6483.965481	963.497
6484.661664	934.569
6485.357883	866.622
6486.054141	788.642
6486.750435	788.7
6487.446767	822.203
6488.143137	861.281
6488.839544	882.521
6489.535988	775.554
6490.232470	780.071
6490.928989	841.445
6491.625546	877.178
6492.322140	890.614
6493.018771	941.955
6493.715440	966.539
6494.412147	935.381
6495.108891	951.046
6495.805672	929.922
6496.502491	929.979
6497.199347	909.969
6497.896240	903.338
6498.593171	916.773
6499.290140	984.836
6499.987146	961.481
6500.684189	939.242
6501.381270	844.537
6502.078388	793.312
6502.775544	813.436
6503.472737	781.162
6504.169967	764.497
6504.867235	706.582
6505.564541	679.882
6506.261884	732.337
6506.959264	800.399
6507.656682	887.413
6508.354137	816.12
6509.051629	777.157
6509.749159	748.227
6510.446727	719.298
6511.144332	693.713
6511.841974	719.411
6512.539654	738.419
6513.237371	849.96
6513.935126	863.394
6514.632918	819.971
6515.330747	787.697
6516.028614	823.428
6516.726519	820.139
6517.424460	894.89
6518.122440	962.951
6518.820456	884.968
6519.518511	801.411
6520.216602	963.118
6520.914731	1128.17
6521.612898	1245.28
6522.311102	1270.98
6523.009343	1238.71
6523.707622	1073.77
6524.405938	1048.18
6525.104292	970.196
6525.802683	879.949
6526.501111	837.641
6527.199577	831.007
6527.898081	831.062
6528.596621	778.72
6529.295200	928.163
6529.993815	934.907
6530.692469	875.876
6531.391159	953.97
6532.089887	1051.02
6532.788653	1003.13
6533.487456	1013.22
6534.186296	1067.9
6534.885174	1093.6
6535.584089	1064.67
6536.283042	993.372
6536.982032	919.847
6537.681059	806.188
6538.380124	744.926
6539.079227	770.622
6539.778366	779.595
6540.477544	906.741
6541.176758	896.761
6541.876010	961.476
6542.575300	977.138
6543.274627	903.613
6543.973992	894.748
6544.673393	868.046
6545.372833	784.487
6546.072310	767.818
6546.771824	803.547
6547.471375	777.959
6548.170965	732.304
6548.870591	671.042
6549.570255	836.092
6550.269956	890.772
6550.969695	809.443
6551.669472	745.95
6552.369285	739.314
6553.069137	673.592
6553.769025	644.659
6554.468951	603.464
6555.168915	605.746
6555.868916	719.513
6556.568954	819.902
6557.269030	882.386
6557.969143	823.353
6558.669294	856.851
6559.369482	765.487
6560.069707	729.865
6560.769970	875.962
6561.470271	998.647
6562.170608	1096.81
6562.870984	973.111
6563.571396	908.503
6564.271847	924.163
6564.972334	808.272
6565.672859	915.349
6566.373422	857.43
6567.074022	818.463
6567.774659	786.185
6568.475334	769.514
6569.176046	723.858
6569.876796	729.484
6570.577583	694.976
6571.278407	649.32
6571.979269	635.994
6572.680169	604.83
6573.381106	598.193
6574.082080	642.838
6574.783092	726.503
6575.484141	726.555
6576.185228	750.018
6576.886352	685.409
6577.587513	659.819
6578.288712	673.249
6578.989948	799.277
6579.691222	795.984
6580.392533	753.672
6581.093882	782.709
6581.795268	718.099
6582.496692	806.223
6583.198153	796.241
6583.899651	855.378
6584.601187	825.329
6585.302760	777.442
6586.004371	757.425
6586.706019	816.563
6587.407705	874.585
6588.109428	890.244
6588.811189	810.026
6589.512987	825.685
6590.214822	757.73
6590.916695	796.8
6591.618605	855.937
6592.320553	890.548
6593.022538	832.626
6593.724560	757.983
6594.426620	849.45
6595.128718	810.481
6595.830853	849.55
6596.533025	788.284
6597.235235	758.234
6597.937482	715.92
6598.639767	729.348
6599.342089	697.068
6600.044448	758.434
6600.746845	933.514
6601.449280	953.631
6602.151752	904.627
6602.854261	918.055
6603.556808	775.405
6604.259392	765.421
6604.962013	775.504
6605.664672	791.162
6606.367369	739.929
6607.070103	706.533
6607.772874	706.582
6608.475683	713.32
6609.178529	697.762
6609.881413	750.209
6610.584334	765.866
6611.287292	823.886
6611.990288	888.596
6612.693322	886.416
6613.396393	795.048
6614.099501	820.738
6614.802647	785.112
6615.505830	830.869
6616.209051	779.635
6616.912309	779.684
6617.615604	764.125
6618.318937	717.35
6619.022307	763.107
6619.725715	715.217
6620.429161	769.893
6621.132643	808.961
6621.836163	776.679
6622.539721	702.033
6623.243316	731.067
6623.946948	721.082
6624.650618	702.177
6625.354326	717.833
6626.058070	733.489
6626.761853	782.59
6627.465672	760.341
6628.169529	689.039
6628.873424	743.714
6629.577356	753.796
6630.281325	831.882
6630.985332	777.303
6631.689376	782.925
6632.393458	903.375
6633.097577	1026.06
6633.801734	1023.87
6634.505928	930.274
6635.210159	942.584
6635.914428	883.545
6636.618734	781.027
6637.323078	693.002
6638.027459	722.035
6638.731878	781.169
6639.436334	706.521
6640.140828	706.568
6640.845359	716.649
6641.549927	862.74
6642.254533	794.781
6642.959176	755.809
6643.663857	693.424
6644.368575	632.155
6645.073331	628.857
6645.778124	583.195
6646.482954	635.639
6647.187822	684.739
6647.892728	810.762
6648.597671	781.823
6649.302651	761.802
6650.007669	709.451
6650.712724	787.536
6651.417816	852.243
6652.122946	797.662
6652.828114	816.66
6653.533319	753.16
6654.238561	678.512
6654.943841	775.549
6655.649158	787.858
6656.354513	719.899
6657.059905	651.939
6657.765334	620.77
6658.470801	646.457
6659.176306	655.421
6659.881847	597.495
6660.587427	617.607
6661.293043	689.003
6661.998698	689.048
6662.704389	630.007
6663.410118	626.708
6664.115885	710.366
6664.821689	681.426
6665.527530	597.858
6666.233409	655.875
6666.939325	650.345
6667.645279	705.018
6668.351270	808.743
6669.057299	882.367
6669.763365	937.039
6670.469468	876.883
6671.175609	808.922
6671.881787	788.9
6672.588003	759.959
6673.294256	770.037
6674.000547	919.47
6674.706875	903.907
6675.413240	909.526
6676.119643	919.604
6676.826084	948.634
6677.532562	848.343
6678.239077	848.387
6678.945630	809.412
6679.652220	770.436
6680.358847	818.419
6681.065512	958.933
6681.772215	857.526
6682.478955	783.99
6683.185732	806.331
6683.892547	789.652
6684.599399	774.089
6685.306289	750.721
6686.013216	692.793
6686.720181	721.822
6687.427183	670.583
6688.134222	706.302
6688.841299	750.939
6689.548413	693.01
6690.255565	641.771
6690.962754	593.876
6691.669981	602.838
6692.377245	593.963
6693.084546	651.978
6693.791885	667.629
6694.499262	606.356
6695.206676	557.346
6695.914127	635.427
6696.621616	677.834
6697.329142	781.558
6698.036705	829.539
6698.744306	897.587
6699.451945	837.428
6700.159621	725.987
6700.867334	707.077
6701.575085	642.459
6702.282873	649.19
6702.990699	586.802
6703.698562	551.169
6704.406463	664.925
6705.114401	751.925
6705.822376	790.987
6706.530389	726.369
6707.238439	688.506
6707.946527	681.859
6708.654652	636.193
6709.362815	680.829
6710.071015	723.235
6710.779252	668.649
6711.487527	636.361
6712.195840	658.7
6712.904190	655.397
6713.612577	614.189
6714.321002	707.878
6715.029464	723.527
6715.737963	665.597
6716.446500	614.356
6717.155075	630.005
6717.863687	643.425
6718.572336	650.155
6719.281023	659.115
6719.989747	621.252
6720.698509	604.57
6721.407308	624.679
6722.116145	702.759
6722.825019	713.948
6723.533930	841.081
6724.242879	846.696
6724.951865	924.776
6725.660889	786.577
6726.369950	796.651
6727.079049	805.611
6727.788185	780.01
6728.497359	786.74
6729.206570	790.125
6729.915818	757.835
6730.625104	689.87
6731.334427	685.451
6732.043788	659.851
6732.753186	732.356
6733.462622	708.984
6734.172095	637.675
6734.881605	656.667
6735.591153	709.105
6736.300739	666.781
6737.010361	646.754
6737.720022	634.531
6738.429719	627.882
6739.139455	719.339
6739.849227	800.762
6740.559037	821.984
6741.268885	954.69
6741.978770	920.169
6742.688692	822.103
6743.398652	777.549
6744.108649	699.549
6744.818684	712.967
6745.528756	725.27
6746.238865	628.318
6746.949012	606.061
6747.659197	622.822
6748.369419	641.814
6749.079678	651.887
6749.789975	587.265
6750.500309	597.338
6751.210680	626.363
6751.921089	602.99
6752.631536	616.407
6753.342020	623.135
6754.052541	609.796
6754.763100	597.571
6755.473697	587.577
6756.184330	725.856
6756.895001	729.239
6757.605710	706.981
6758.316456	785.058
6759.027240	823.001
6759.738060	733.852
6760.448919	694.871
6761.159815	665.924
6761.870748	684.914
6762.581719	775.255
6763.292727	780.867
6764.003772	707.326
6764.714855	652.737
6765.425976	782.096
6766.137134	739.77
6766.848329	685.181
6767.559562	726.468
6768.270832	726.506
6768.982140	804.583
6769.693485	830.262
6770.404867	821.381
6771.116287	831.452
6771.827745	886.117
6772.539240	964.193
6773.250772	928.556
6773.962342	833.832
6774.673949	779.242
6775.385594	740.26
6776.097276	743.641
6776.808995	675.673
6777.520752	750.405
6778.232546	773.854
6778.944378	727.067
6779.656248	727.105
6780.368154	721.567
6781.080099	708.226
6781.792080	696
6782.504099	706.07
6783.216156	711.681
6783.928250	769.69
6784.640381	783.104
6785.352550	750.811
6786.064756	692.875
6786.777000	585.887
6787.489281	531.296
6788.201599	526.874
6788.913955	546.977
6789.626349	562.621
6790.338780	741.032
6791.051248	676.407
6791.763754	657.491
6792.476297	673.135
6793.188878	615.2
6793.901496	673.207
6794.614152	698.885
6795.326845	698.921
6796.039575	776.995
6796.752343	766.998
6797.465148	683.42
6798.177991	770.414
6798.890871	741.463
6799.603789	680.183
6800.316744	753.798
6801.029736	738.226
6801.742766	728.227
6802.455834	718.229
6803.168939	724.954
6803.882081	750.63
6804.595261	712.761
6805.308478	680.466
6806.021732	680.501
6806.735024	644.861
6807.448354	680.571
6808.161721	832.225
6808.875125	929.251
6809.588567	794.39
6810.302046	757.635
6811.015563	855.776
6811.729117	816.791
6812.442709	781.151
6813.156338	726.558
6813.870004	680.884
6814.583708	767.877
6815.297450	781.289
6816.011228	694.366
6816.725045	655.381
6817.438898	648.726
6818.152790	593.019
6818.866718	626.498
6819.580684	626.532
6820.294688	716.869
6821.008729	852.913
6821.722807	826.191
6822.436923	727.004
6823.151076	638.966
6823.865267	649.033
6824.579495	635.689
6825.293760	581.096
6826.008063	552.143
6826.722404	545.488
6827.436781	723.896
6828.151197	749.571
6828.865650	719.504
6829.580140	794.232
6830.294667	782.002
6831.009232	727.408
6831.723835	826.662
6832.438475	821.122
6833.153152	831.188
6833.867867	817.843
6834.582620	795.58
6835.297409	729.837
6836.012236	708.688
6836.727101	700.917
6837.442003	665.275
6838.156943	708.787
6838.871920	740.035
6839.586934	688.785
6840.301986	685.474
6841.017075	639.798
6841.732202	704.491
6842.447366	779.218
6843.162568	730.198
6843.877807	646.617
6844.593083	733.607
6845.308397	695.735
6846.023748	665.667
6846.739137	689.11
6847.454564	652.353
6848.170027	704.783
6848.885528	640.154
6849.601067	614.545
6850.316643	672.549
6851.032256	704.911
6851.747907	617.985
6852.463596	584.572
6853.179321	628.082
6853.895085	657.1
6854.610885	602.505
6855.326724	643.785
6856.042599	631.554
6856.758512	604.829
6857.474463	639.421
6858.190450	714.147
6858.906476	792.217
6859.622539	709.75
6860.338639	718.7
6861.054776	670.793
6861.770952	692.006
6862.487164	727.713
6863.203414	673.116
6863.919702	628.554
6864.636026	647.537
6865.352389	657.602
6866.068788	710.03
6866.785226	741.277
6867.501700	705.633
6868.218212	634.313
6868.934762	605.358
6869.651349	686.772
6870.367973	700.181
6871.084635	632.206
6871.801335	622.203
6872.518071	673.516
6873.234845	628.953
6873.951657	569.897
6874.668506	593.339
6875.385393	683.671
6876.102317	786.267
6876.819278	745.048
6877.536277	690.451
6878.253313	619.131
6878.970387	593.52
6879.687498	544.497
6880.404647	661.585
6881.121833	644.892
6881.839056	624.855
6882.556317	663.904
6883.273616	670.623
6883.990951	641.667
6884.708325	638.352
6885.425735	697.468
6886.143184	677.43
6886.860669	638.44
6887.578192	596.106
6888.295753	609.513
6889.013351	616.231
6889.730986	638.558
6890.448659	690.984
6891.166369	691.013
6891.884117	781.345
6892.601902	786.948
6893.319725	749.072
6894.037585	674.407
6894.755482	674.436
6895.473417	633.216
6896.191389	645.508
6896.909399	635.503
6897.627446	661.173
6898.345531	878.596
6899.063653	779.403
6899.781813	654.57
6900.500010	739.326
6901.218244	693.646
6901.936516	727.12
6902.654825	727.148
6903.373172	766.196
6904.091557	668.118
6904.809978	681.524
6905.528437	746.213
6906.246934	668.203
6906.965468	681.609
6907.684039	672.718
6908.402648	681.665
6909.121295	688.382
6909.839978	659.424
6910.558700	681.748
6911.277458	610.426
6911.996254	617.143
6912.715088	545.821
6913.433959	662.907
6914.152867	633.948
6914.871813	617.253
6915.590797	587.18
6916.309817	626.227
6917.028876	624.025
6917.747971	646.349
6918.467104	624.079
6919.186275	634.14
6919.905483	721.125
6920.624728	675.443
6921.344011	617.499
6922.063331	639.822
6922.782689	682.213
6923.502084	673.322
6924.221517	634.329
6924.940987	692.328
6925.660495	750.326
6926.380040	655.591
6927.099622	643.355
6927.819242	669.023
6928.538899	760.466
6929.258594	770.526
6929.978326	767.208
6930.698096	673.588
6931.417903	617.872
6932.137747	601.176
6932.857629	617.925
6933.577549	626.87
6934.297506	626.896
6935.017500	582.328
6935.737532	643.671
6936.457601	611.366
6937.177708	663.79
6937.897852	627.026
6938.618033	681.679
6939.338252	640.456
6940.058509	747.506
6940.778802	757.566
6941.499134	835.63
6942.219502	793.292
6942.939909	715.278
6943.660352	718.649
6944.380833	754.349
6945.101352	809.002
6945.821908	754.4
6946.542501	728.784
6947.263132	751.106
6947.983800	767.854
6948.704506	786.831
6949.425249	783.512
6950.146030	776.848
6950.866848	878.323
6951.587703	835.984
6952.308596	757.97
6953.029527	700.023
6953.750495	598.598
6954.471500	624.264
6955.192543	643.241
6955.913623	695.663
6956.634740	838.387
6957.355895	857.364
6958.077088	790.498
6958.798318	865.217
6959.519585	855.208
6960.240890	875.299
6960.962232	917.688
6961.683612	1026.97
6962.405029	1030.34
6963.126484	1069.38
6963.847976	1059.37
6964.569505	1046.02
6965.291072	1027.09
6966.012677	1024.88
6966.734319	962.474
6967.455998	972.532
6968.177715	939.11
6968.899469	991.532
6969.621260	978.177
6970.343089	842.19
6971.064956	807.654
6971.786860	745.246
6972.508801	813.275
6973.230780	758.671
6973.952796	738.628
6974.674850	704.091
6975.396941	719.722
6976.119070	852.412
6976.841236	907.062
6977.563439	879.214
6978.285680	865.859
6979.007959	811.255
6979.730275	826.886
6980.452628	845.861
6981.175019	823.587
6981.897447	808.002
6982.619912	733.331
6983.342415	832.575
6984.064956	973.067
6984.787534	895.051
6985.510149	808.116
6986.232802	788.072
6986.955492	827.114
6987.678220	772.509
6988.400985	784.795
6989.123788	764.75
6989.846628	764.772
6990.569505	764.795
6991.292420	739.176
6992.015373	657.814
6992.738362	645.573
6993.461390	665.663
6994.184454	648.962
6994.907557	751.549
6995.630696	696.944
6996.353873	681.358
6997.077088	675.806
6997.800340	678.058
6998.523629	795.138
6999.246956	808.537
6999.970320	733.865
7000.693722	749.494
7001.417161	691.544
7002.140638	671.498
7002.864152	652.568
7003.587703	636.981
7004.311292	629.199
7005.034918	691.651
7005.758582	710.625
7006.482284	726.254
7007.206022	720.701
7007.929798	668.324
7008.653612	633.785
7009.377463	627.117
7010.101352	608.186
7010.825278	588.14
7011.549241	617.147
7012.273242	695.206
7012.997280	730.902
7013.721356	662.918
7014.445469	642.871
7015.169620	603.872
7015.893808	610.582
7016.618033	688.641
7017.342296	872.611
7018.066596	995.264
7018.790934	886.03
7019.515310	824.734
7020.239722	840.362
7020.964172	824.774
7021.688660	838.173
7022.413185	809.207
7023.137748	792.505
7023.862348	814.821
7024.586985	707.817
7025.311660	809.287
7026.036372	821.57
7026.761122	779.226
7027.485909	702.322
7028.210734	629.877
7028.935596	617.634
7029.660495	637.72
7030.385432	656.692
7031.110407	624.382
7031.835418	646.698
7032.560468	650.062
7033.285554	653.426
7034.010679	711.417
7034.735840	721.47
7035.461039	653.484
7036.186276	753.839
7036.911550	689.197
7037.636861	659.116
7038.362210	721.566
7039.087596	689.255
7039.813020	721.604
7040.538481	672.57
7041.263980	650.292
7041.989516	624.67
7042.715089	663.708
7043.440700	611.329
7044.166349	611.348
7044.892035	630.319
7045.617758	628.108
7046.343519	604.714
7047.069317	579.092
7047.795153	560.158
7048.521026	667.201
7049.246936	672.794
7049.972884	618.185
7050.698870	609.284
7051.424892	599.269
7052.150953	589.254
7052.877050	550.252
7053.603186	533.548
7054.329358	549.174
7055.055568	574.833
7055.781816	627.248
7056.508101	615.003
7057.234423	621.71
7057.960783	659.632
7058.687181	657.42
7059.413615	696.457
7060.140088	635.159
7060.866597	582.779
7061.593144	591.715
7062.319729	582.814
7063.046351	533.778
7063.773010	753.419
7064.499707	757.896
7065.226441	735.617
7065.953213	839.314
7066.680022	766.867
7067.406869	737.898
7068.133753	706.7
7068.860675	761.344
7069.587634	718.997
7070.314630	677.765
7071.041664	630.958
7071.768735	635.435
7072.495844	566.331
7073.222990	628.779
7073.950174	615.418
7074.677395	570.841
7075.404654	728.05
7076.131950	748.134
7076.859283	625.518
7077.586654	628.879
7078.314063	667.915
7079.041508	628.912
7079.768992	612.205
7080.496512	557.594
7081.224070	547.577
7081.951666	563.201
7082.679299	695.883
7083.406969	668.028
7084.134677	654.666
7084.862423	612.318
7085.590206	566.626
7086.318026	532.082
7087.045884	485.274
7087.773779	549.951
7088.501711	646.958
7089.229681	590.117
7089.957689	524.357
7090.685734	618.019
7091.413816	596.853
7092.141936	571.227
7092.870093	596.884
7093.598288	586.865
7094.326520	635.934
7095.054790	699.495
7095.783097	728.496
7096.511441	664.966
7097.239823	697.311
7097.968242	625.976
7098.696699	576.939
7099.425194	534.59
7100.153725	573.624
7100.882295	609.314
7101.610901	597.066
7102.339545	590.391
7103.068227	629.426
7103.796946	629.44
7104.525702	684.082
7105.254496	713.083
7105.983327	631.714
7106.712196	680.782
7107.441102	738.768
7108.170046	767.768
7108.899027	738.797
7109.628045	713.17
7110.357101	668.591
7111.086195	687.557
7111.815326	787.907
7112.544494	733.294
7113.273700	655.269
7114.002943	602.886
7114.732224	542.699
7115.461542	512.612
7116.190897	548.301
7116.920290	713.311
7117.649721	687.684
7118.379188	616.348
7119.108694	707.778
7119.838237	742.352
7120.567817	746.825
7121.297434	648.733
7122.027090	613.071
7122.756782	655.449
7123.486512	759.143
7124.216280	784.797
7124.946084	717.92
7125.675927	697.866
7126.405807	648.827
7127.135724	623.199
7127.865679	681.183
7128.595671	696.804
7129.325700	678.98
7130.055767	707.979
7130.785872	623.264
7131.516014	691.282
7132.246193	723.626
7132.976410	747.05
7133.706664	700.24
7134.436956	723.664
7135.167285	674.624
7135.897652	640.076
7136.628056	626.711
7137.358497	626.723
7138.088976	669.1
7138.819492	659.079
7139.550046	642.369
7140.280637	611.165
7141.011266	632.36
7141.741932	707.066
7142.472636	736.065
7143.203377	710.435
7143.934156	636.868
7144.664972	577.793
7145.395825	529.867
7146.126716	509.812
7146.857644	584.518
7147.588610	567.808
7148.319613	613.528
7149.050654	606.851
7149.781732	669.294
7150.512847	700.521
7151.244000	671.547
7151.975191	659.295
7152.706419	694.982
7153.437684	749.62
7154.168987	640.377
7154.900327	661.571
7155.631704	671.616
7156.363120	649.33
7157.094572	591.37
7157.826062	584.692
7158.557590	593.622
7159.289154	584.714
7160.020757	530.098
7160.752397	581.392
7161.484074	574.714
7162.215788	590.333
7162.947541	574.736
7163.679330	562.484
7164.411157	543.542
7165.143022	552.472
7165.874924	620.488
7166.606863	607.12
7167.338840	669.562
7168.070854	753.186
7168.802906	734.244
7169.534995	766.585
7170.267121	727.576
7170.999286	718.667
7171.731487	691.922
7172.463726	679.669
7173.196002	691.942
7173.928316	729.857
7174.660667	720.948
7175.393056	753.289
7176.125482	727.658
7176.857946	734.357
7177.590447	760.008
7178.322986	656.338
7179.055562	669.726
7179.788175	613.993
7180.520826	671.975
7181.253514	656.377
7181.986240	666.42
7182.719003	653.052
7183.451804	643.028
7184.184642	653.071
7184.917517	653.08
7185.650430	675.387
7186.383381	646.41
7187.116369	620.778
7187.849394	588.457
7188.582457	572.858
7189.315557	578.442
7190.048695	614.126
7190.781870	666.533
7191.515082	627.522
7192.248332	578.478
7192.981620	543.927
7193.714945	747.952
7194.448307	812.622
7195.181707	789.219
7195.915144	753.553
7196.648619	802.614
7197.382131	730.158
7198.115681	688.918
7198.849268	724.602
7199.582892	719.036
7200.316554	666.647
7201.050253	646.588
7201.783990	662.204
7202.517764	678.935
7203.251576	692.322
7203.985425	721.316
7204.719312	692.338
7205.453236	633.26
7206.187198	658.909
7206.921197	658.917
7207.655233	643.318
7208.389307	578.665
7209.123418	614.348
7209.857567	619.93
7210.591753	614.364
7211.325977	614.371
7212.060238	624.413
7212.794536	692.426
7213.528872	698.008
7214.263246	633.354
7214.997657	582.079
7215.732105	559.79
7216.466591	544.19
7217.201114	666.83
7217.935675	685.789
7218.670273	675.763
7219.404908	641.21
7220.139581	660.17
7220.874292	631.191
7221.609040	617.82
7222.343825	612.253
7223.078648	633.442
7223.813508	627.875
7224.548406	612.274
7225.283341	556.539
7226.018314	553.201
7226.753324	614.524
7227.488371	617.876
7228.223456	594.471
7228.958579	585.559
7229.693739	575.532
7230.428936	578.883
7231.164171	549.904
7231.899443	594.504
7232.634752	546.572
7233.370099	497.525
7234.105484	497.532
7234.840906	546.591
7235.576365	539.908
7236.311862	505.354
7237.047397	607.926
7237.782968	706.038
7238.518578	748.408
7239.254224	735.036
7239.989908	650.314
7240.725630	638.057
7241.461389	638.063
7242.197185	602.394
7242.933019	575.643
7243.668891	607.979
7244.404800	686.024
7245.140746	633.632
7245.876729	621.375
7246.612751	575.672
7247.348809	604.663
7248.084905	594.635
7248.821039	604.674
7249.557210	628.091
7250.293418	608.029
7251.029664	624.757
7251.765947	553.412
7252.502268	540.04
7253.238626	546.734
7253.975022	572.38
7254.711455	575.73
7255.447925	638.166
7256.184433	582.429
7256.920979	604.73
7257.657562	556.797
7258.394182	521.127
7259.130840	653.798
7259.867535	698.396
7260.604268	662.726
7261.341038	660.501
7262.077845	618.142
7262.814690	657.166
7263.551573	614.806
7264.288493	682.816
7265.025450	670.557
7265.762445	719.614
7266.499477	779.82
7267.236547	871.241
7267.973654	806.585
7268.710799	689.531
7269.447981	709.602
7270.185200	706.262
7270.922457	699.577
7271.659752	650.527
7272.397083	589.215
7273.134453	556.889
7273.871859	676.181
7274.609304	748.649
7275.346785	692.911
7276.084304	725.245
7276.821861	633.831
7277.559455	592.586
7278.297086	602.623
7279.034755	604.856
7279.772461	563.611
7280.510205	546.891
7281.247986	550.239
7281.985805	599.296
7282.723661	602.644
7283.461555	631.633
7284.199486	641.669
7284.937454	638.328
7285.675460	638.331
7286.413504	592.626
7287.151584	579.251
7287.889703	544.693
7288.627858	517.94
7289.366052	482.268
7290.104282	546.932
7290.842550	552.509
7291.580856	562.545
7292.319199	575.926
7293.057579	667.346
7293.795997	783.292
7294.534452	822.314
7295.272945	754.311
7296.011475	689.652
7296.750043	721.985
7297.488648	621.652
7298.227291	550.304
7298.965971	725.337
7299.704688	667.367
7300.443443	594.905
7301.182235	565.921
7301.921065	618.321
7302.659932	565.925
7303.398837	601.602
7304.137779	688.562
7304.876759	641.74
7305.615776	594.919
7306.354830	560.36
7307.093922	614.989
7307.833052	553.675
7308.572218	565.94
7309.311423	640.636
7310.050664	586.01
7310.789944	698.611
7311.529260	667.396
7312.268614	631.723
7313.008006	615.002
7313.747435	563.72
7314.486901	618.349
7315.226405	641.762
7315.965947	638.418
7316.705525	582.678
7317.445142	569.301
7318.184795	575.991
7318.924486	524.709
7319.664215	582.682
7320.403981	672.985
7321.143784	612.784
7321.883625	654.034
7322.623504	565.962
7323.363420	544.781
7324.103373	536.978
7324.843364	514.682
7325.583392	540.324
7326.323457	589.377
7327.063560	618.364
7327.803701	599.412
7328.543879	576.001
7329.284094	534.752
7330.024347	524.719
7330.764637	540.327
7331.504965	576.002
7332.245330	557.05
7332.985733	553.705
7333.726173	536.983
7334.466651	560.394
7335.207166	576.002
7335.947718	618.366
7336.688308	602.758
7337.428936	565.968
7338.169600	654.041
7338.910303	631.744
7339.651042	565.968
7340.391819	547.015
7341.132634	608.331
7341.873486	628.398
7342.614376	740.996
7343.355303	740.996
7344.096267	730.961
7344.837269	672.989
7345.578308	696.4
7346.319385	657.38
7347.060499	628.393
7347.801651	735.417
7348.542840	748.794
7349.284066	738.76
7350.025330	683.017
7350.766632	604.977
7351.507971	536.971
7352.249347	524.706
7352.990761	569.299
7353.732212	582.676
7354.473701	575.986
7355.215227	560.377
7355.956791	526.93
7356.698392	594.934
7357.440030	725.369
7358.181706	689.692
7358.923420	719.792
7359.665170	628.373
7360.406959	544.758
7361.148784	565.939
7361.890648	524.688
7362.632548	757.688
7363.374486	761.031
7364.116462	709.746
7364.858475	641.739
7365.600525	569.273
7366.342613	531.366
7367.084739	553.661
7367.826901	662.913
7368.569102	599.365
7369.311339	592.674
7370.053615	594.901
7370.795927	569.258
7371.538277	546.959
7372.280665	569.253
7373.023090	560.332
7373.765552	524.655
7374.508052	589.313
7375.250589	550.291
7375.993164	524.647
7376.735776	497.888
7377.478426	601.566
7378.221113	630.549
7378.963837	630.546
7379.706599	594.868
7380.449399	544.698
7381.192236	497.871
7381.935110	531.314
7382.678022	579.249
7383.420971	738.668
7384.163958	689.612
7384.906982	709.676
7385.650044	837.88
7386.393143	873.551
7387.136279	793.279
7387.879453	748.682
7388.622665	735.301
7389.365913	653.914
7390.109200	602.628
7390.852523	560.26
7391.595885	536.845
7392.339283	601.502
7393.082719	630.485
7393.826193	594.806
7394.569704	649.429
7395.313252	633.818
7396.056838	628.24
7396.800462	638.269
7397.544123	653.873
7398.287821	701.808
7399.031556	808.828
7399.775330	837.81
7400.519140	835.576
7401.262988	769.796
7402.006874	608.14
7402.750797	592.528
7403.494757	556.849
7404.238755	550.156
7404.982790	540.118
7405.726863	511.127
7406.470973	517.812
7407.215121	531.185
7407.959306	582.463
7408.703529	592.492
7409.447789	569.076
7410.192086	544.545
7410.936421	569.067
7411.680793	621.459
7412.425203	730.709
7413.169650	764.149
7413.914135	764.144
7414.658657	783.091
7415.403217	825.45
7416.147814	738.488
7416.892449	638.147
7417.637121	618.074
7418.381830	599.117
7419.126577	573.47
7419.871361	579.039
7420.616183	556.737
7421.361042	620.277
7422.105939	612.468
7422.850873	573.443
7423.595845	534.418
7424.340854	487.589
7425.085900	471.976
7425.830984	589.028
7426.576105	624.697
7427.321264	653.677
7428.066460	786.338
7428.811694	789.676
7429.556965	689.335
7430.302274	646.965
7431.047620	617.973
7431.793004	553.306
7432.538425	646.946
7433.283883	614.61
7434.029379	620.178
7434.774912	588.956
7435.520483	617.936
7436.266091	633.537
7437.011737	602.315
7437.757420	585.586
7438.503141	627.943
7439.248899	646.889
7439.994694	662.49
7440.740527	708.192
7441.486398	692.578
7442.232305	604.498
7442.978251	675.841
7443.724234	680.294
7444.470254	650.186
7445.216311	617.849
7445.962406	575.478
7446.708539	573.241
7447.454709	588.842
7448.200916	588.835
7448.947161	559.842
7449.693444	607.773
7450.439764	633.407
7451.186121	640.089
7451.932516	582.109
7452.678948	556.461
7453.425417	556.453
7454.171924	585.432
7454.918469	786.095
7455.665051	773.825
7456.411670	705.812
7457.158327	685.737
7457.905021	701.337
7458.651753	675.688
7459.398522	660.072
7460.145329	637.767
7460.892173	612.118
7461.639055	585.354
7462.385974	594.265
7463.132930	666.721
7463.879924	641.072
7464.626956	767.041
7465.374025	845.071
7466.121131	831.685
7466.868275	787.083
7467.615456	845.046
7468.362674	824.971
7469.109930	705.674
7469.857224	672.221
7470.604555	692.279
7471.351923	656.596
7472.099329	630.946
7472.846773	701.172
7473.594254	630.928
7474.341772	581.867
7475.089327	594.121
7475.836921	607.49
7476.584551	549.51
7477.332219	556.19
7478.079925	543.917
7478.827668	578.468
7479.575448	581.804
7480.323266	662.063
7481.071121	633.068
7481.819014	633.059
7482.566944	627.475
7483.314912	604.054
7484.062917	614.078
7484.810960	678.73
7485.559040	697.673
7486.307157	630.773
7487.055312	536.002
7487.803505	513.695
7488.551734	513.685
7489.300002	568.303
7490.048306	572.753
7490.796649	588.35
7491.545028	549.321
7492.293445	632.924
7493.041900	593.895
7493.790392	535.913
7494.538921	598.334
7495.287488	598.324
7496.036093	584.936
7496.784734	578.237
7497.533414	564.848
7498.282130	568.183
7499.030884	578.206
7499.779676	552.554
7500.528505	559.233
7501.277372	593.782
7502.026276	598.231
7502.775217	578.153
7503.524196	568.109
7504.273212	535.768
7505.022266	504.542
7505.771357	516.794
7506.520486	486.683
7507.269652	510.084
7508.018856	506.728
7508.768097	520.095
7509.517375	669.473
7510.266691	591.423
7511.016044	552.393
7511.765435	552.382
7512.514864	588.045
7513.264329	591.379
7514.013832	549.003
7514.763373	724.022
7515.512951	749.652
7516.262567	645.961
7517.012220	630.341
7517.761910	652.627
7518.511638	684.946
7519.261404	665.982
7520.011206	671.544
7520.761047	729.504
7521.510924	671.521
7522.260839	736.17
7523.010792	674.842
7523.760782	603.48
7524.510810	543.267
7525.260875	523.187
7526.010977	484.156
7526.761117	467.421
7527.511294	542.104
7528.261509	555.469
7529.011761	533.16
7529.762051	552.1
7530.512378	593.337
7531.262743	574.373
7532.013145	535.341
7532.763584	606.678
7533.514061	694.738
7534.264576	679.118
7535.015128	661.268
7535.765717	655.681
7536.516344	645.635
7537.267008	616.636
7538.017710	671.251
7538.768449	665.663
7539.519225	655.617
7540.270039	613.24
7541.020891	613.227
7541.771780	661.152
7542.522706	735.834
7543.273670	678.964
7544.024671	671.147
7544.775710	613.162
7545.526786	561.866
7546.277900	529.522
7547.029051	529.509
7547.780239	567.4
7548.531465	655.459
7549.282729	668.824
7550.034030	645.398
7550.785368	597.447
7551.536744	574.021
7552.288157	589.616
7553.039608	580.683
7553.791096	592.933
7554.542622	638.627
7555.294185	631.924
7556.045785	629.681
7556.797423	573.925
7557.549099	706.577
7558.300812	660.854
7559.052562	616.247
7559.804350	587.247
7560.556175	680.879
7561.308038	655.224
7562.059938	655.209
7562.811875	678.607
7563.563850	616.161
7564.315863	713.138
7565.067913	655.152
7565.820000	626.151
7566.572125	580.428
7567.324288	561.461
7568.076487	558.102
7568.828725	612.715
7569.580999	590.403
7570.333311	587.044
7571.085661	658.379
7571.838048	631.608
7572.590472	580.31
7573.342934	583.64
7574.095434	599.233
7574.847971	651.615
7575.600545	648.255
7576.353157	826.615
7577.105806	780.891
7577.858493	709.526
7578.611217	680.525
7579.363978	625.882
7580.116777	631.441
7580.869614	590.176
7581.622488	629.18
7582.375399	571.193
7583.128348	590.13
7583.881334	699.369
7584.634358	680.401
7585.387419	709.371
7586.140518	697.092
7586.893654	631.3
7587.646827	654.696
7588.400038	683.666
7589.153287	707.062
7589.906573	690.323
7590.659896	712.604
7591.413257	717.047
7592.166655	660.174
7592.920091	647.895
7593.673564	664.601
7594.427075	673.504
7595.180623	699.129
7595.934208	693.538
7596.687831	767.101
7597.441492	722.491
7598.195190	657.814
7598.948925	654.453
7599.702698	709.063
7600.456508	618.744
7601.210356	738.016
7601.964241	810.464
7602.718164	790.38
7603.472124	696.716
7604.226121	635.383
7604.980156	625.333
7605.734229	644.268
7606.488338	576.245
7607.242486	625.281
7607.996671	683.236
7608.750893	686.563
7609.505153	650.871
7610.259450	689.873
7611.013784	677.593
7611.768156	654.164
7612.522566	562.729
7613.277013	498.051
7614.031497	523.675
7614.786019	588.318
7615.540578	621.746
7616.295175	615.039
7617.049809	560.394
7617.804481	528.046
7618.559190	596.034
7619.313937	669.595
7620.068721	750.961
7620.823542	711.924
7621.578401	679.575
7622.333298	672.868
7623.088232	643.864
7623.843203	599.253
7624.598212	543.492
7625.353258	553.508
7626.108342	553.489
7626.863463	572.423
7627.618621	611.424
7628.373817	627.014
7629.129051	698.345
7629.884322	698.327
7630.639630	653.715
7631.394976	657.041
7632.150359	702.73
7632.905780	689.334
7633.661238	679.281
7634.416734	614.602
7635.172267	663.636
7635.927838	656.928
7636.683446	582.215
7637.439091	540.947
7638.194774	578.832
7638.950494	559.861
7639.706252	588.828
7640.462048	582.12
7641.217880	587.675
7641.973750	623.33
7642.729658	598.785
7643.485603	711.364
7644.241586	705.771
7644.997606	666.732
7645.753663	717.995
7646.509758	743.617
7647.265891	795.995
7648.022060	726.855
7648.778268	672.208
7649.534512	637.628
7650.290795	668.824
7651.047114	639.819
7651.803471	620.846
7652.559866	585.152
7653.316298	590.706
7654.072767	536.059
7654.829274	513.742
7655.585819	527.1
7656.342401	649.712
7657.099020	624.051
7657.855677	585.011
7658.612371	666.374
7659.369102	649.631
7660.125872	639.577
7660.882678	603.882
7661.639522	574.876
7662.396404	642.861
7663.153322	671.826
7663.910279	639.475
7664.667273	569.219
7665.424304	610.448
7666.181373	598.164
7666.938479	642.737
7667.695623	691.769
7668.452804	652.729
7669.210022	685.038
7669.967278	610.323
7670.724572	581.316
7671.481903	571.261
7672.239271	540.024
7672.996677	506.558
7673.754120	503.192
7674.511601	506.516
7675.269119	519.872
7676.026675	607.924
7676.784268	571.112
7677.541898	568.861
7678.299566	675.865
7679.057272	629.02
7679.815015	610.046
7680.572795	594.417
7681.330613	610.003
7682.088468	652.345
7682.846361	636.715
7683.604291	667.909
7684.362259	671.232
7685.120264	684.588
7685.878306	778.213
7686.636386	769.272
7687.394504	764.791
7688.152659	694.534
7688.910851	607.554
7689.669081	577.431
7690.427348	652.103
7691.185653	638.703
7691.943995	613.039
7692.702375	558.39
7693.460792	551.678
7694.219246	567.263
7694.977738	586.193
7695.736268	638.568
7696.494835	687.599
7697.253439	645.212
7698.012081	735.491
7698.770760	700.909
7699.529477	638.455
7700.288231	607.216
7701.047023	889.248
7701.805852	823.45
7702.564718	719.747
7703.323622	665.096
7704.082564	599.298
7704.841543	531.269
7705.600559	573.61
7706.359613	628.214
7707.118704	593.631
7707.877833	528.947
7708.636999	551.22
7709.396203	528.9
7710.155444	531.106
7710.914722	554.494
7711.674038	622.476
7712.433392	628.027
7713.192783	774.048
7713.952211	713.822
7714.711677	666.975
7715.471180	586.683
7716.230721	540.951
7716.990299	550.961
7717.749915	583.267
7718.509568	540.879
7719.269258	530.822
7720.028986	525.223
7720.788752	579.826
7721.548555	585.377
7722.308395	538.529
7723.068273	534.046
7723.828188	559.663
7724.588141	557.409
7725.348131	608.667
7726.108159	632.054
7726.868224	666.59
7727.628327	692.207
7728.388467	647.589
7729.148644	640.875
7729.908859	611.864
7730.669111	621.873
7731.429401	572.796
7732.189728	625.168
7732.950093	627.373
7733.710495	615.085
7734.470935	567.122
7735.231412	582.705
7735.991927	562.613
7736.752479	559.243
7737.513068	559.218
7738.273695	514.599
7739.034360	475.555
7739.795061	569.176
7740.555801	613.744
7741.316577	672.806
7742.077392	611.464
7742.838243	569.075
7743.599132	631.48
7744.360059	575.713
7745.121023	514.371
7745.882025	524.379
7746.643064	504.286
7747.404140	533.246
7748.165254	689.298
7748.926405	617.923
7749.687594	595.6
7750.448820	767.26
7751.210084	750.511
7751.971385	714.81
7752.732723	753.804
7753.494099	708.069
7754.255513	663.45
7755.016964	679.031
7755.778452	624.378
7756.539978	767.051
7757.301542	717.972
7758.063142	659.974
7758.824781	600.861
7759.586456	537.288
7760.348169	587.43
7761.109920	585.174
7761.871708	597.41
7762.633534	568.398
7763.395396	558.338
7764.157297	529.325
7764.919235	490.279
7765.681210	496.941
7766.443223	529.245
7767.205273	573.811
7767.967361	555.947
7768.729486	510.211
7769.491649	506.84
7770.253849	500.124
7771.016086	523.508
7771.778361	526.826
7772.540674	552.44
7773.303023	584.743
7774.065411	630.424
7774.827836	688.369
7775.590298	736.279
7776.352798	742.941
7777.115335	810.919
7777.877909	730.623
7778.640521	654.786
7779.403171	642.495
7780.165858	701.554
7780.928582	720.479
7781.691344	678.087
7782.454144	659.107
7783.216981	616.715
7783.979855	659.051
7784.742767	620.004
7785.505716	580.956
7786.268702	548.598
7787.031726	526.273
7787.794788	616.547
7788.557887	599.796
7789.321023	560.749
7790.084197	512.782
7790.847409	555.118
7791.610658	577.386
7792.373944	567.324
7793.137268	560.607
7793.900629	577.301
7794.664027	658.656
7795.427464	658.627
7796.190937	583.904
7796.954448	570.497
7797.717997	609.488
7798.481583	583.818
7799.245206	697.503
7800.008867	651.766
7800.772565	729.776
7801.536301	784.374
7802.300074	702.962
7803.063885	751.986
7803.827733	741.923
7804.591618	700.645
7805.355541	687.237
7806.119502	768.592
7806.883500	770.792
7807.647535	774.107
7808.411608	663.709
7809.175719	612.397
7809.939866	661.42
7810.704052	595.615
7811.468274	611.193
7812.232534	685.858
7812.996832	673.565
7813.761167	666.847
7814.525540	595.467
7815.289950	569.796
7816.054397	564.192
7816.818882	632.167
7817.583404	764.804
7818.347964	702.343
7819.112561	686.705
7819.877196	637.622
7820.641868	628.673
7821.406578	799.213
7822.171325	786.92
7822.936109	709.966
7823.700931	683.179
7824.465791	734.432
7825.230688	709.875
7825.995622	670.825
7826.760594	637.349
7827.525603	631.745
7828.290650	543.642
7829.055734	540.267
7829.820856	550.27
7830.586015	618.244
7831.351211	555.782
7832.116445	669.466
7832.881717	685.043
7833.647026	631.499
7834.412372	614.746
7835.177756	584.614
7835.943177	568.975
7836.708636	621.342
7837.474132	750.632
7838.239666	779.587
7839.005237	763.948
7839.770846	682.534
7840.536492	640.138
7841.302175	594.399
7842.067896	597.712
7842.833655	602.14
7843.599450	738.119
7844.365284	699.068
7845.131154	691.233
7845.897063	672.249
7846.663008	652.15
7847.428992	730.157
7848.195012	730.126
7848.961070	701.108
7849.727166	753.474
7850.493299	727.801
7851.259469	772.362
7852.025677	737.77
7852.791922	665.274
7853.558205	603.925
7854.324525	549.266
7855.090883	564.842
7855.857278	545.857
7856.623711	588.189
7857.390181	554.712
7858.156689	529.038
7858.923234	549.073
7859.689816	578.026
7860.456436	557.927
7861.223093	484.315
7861.989788	564.551
7862.756520	638.098
7863.523290	616.883
7864.290097	642.492
7865.056942	632.426
7865.823824	606.752
7866.590744	583.307
7867.357701	710.366
7868.124695	690.266
7868.891727	645.64
7869.658797	671.248
7870.425903	616.588
7871.193048	661.148
7871.960230	600.914
7872.727449	528.416
7873.494705	557.369
7874.262000	658.786
7875.029331	681.05
7875.796700	670.983
7876.564107	718.888
7877.331551	703.247
7878.099032	650.816
7878.866551	638.519
7879.634107	590.547
7880.401701	638.452
7881.169332	687.471
7881.937001	716.423
7882.704707	641.695
7883.472451	612.676
7884.240232	615.986
7885.008051	673.924
7885.775907	718.484
7886.543800	648.215
7887.311731	654.87
7888.079699	654.836
7888.847705	638.079
7889.615748	602.37
7890.383829	592.303
7891.151947	627.943
7891.920103	646.861
7892.688296	646.827
7893.456527	608.888
7894.224795	553.112
7894.993100	605.475
7895.761443	586.488
7896.529824	602.061
7897.298242	607.601
7898.066697	624.289
7898.835190	678.881
7899.603720	666.583
7900.372288	608.577
7901.140893	579.556
7901.909535	696.58
7902.678215	770.124
7903.446933	715.462
7904.215688	654.111
7904.984480	693.095
7905.753310	625.055
7906.522178	614.986
7907.291082	562.554
7908.060025	598.193
7908.829004	581.436
7909.598022	679.506
7910.367076	692.849
7911.136168	649.335
7911.905298	666.022
7912.674465	614.704
7913.443669	711.66
7914.212911	747.299
7914.982191	730.541
7915.751508	705.979
7916.520862	649.086
7917.290254	669.117
7918.059683	674.656
7918.829150	669.046
7919.598654	737.015
7920.368195	714.682
7921.137774	701.268
7921.907391	614.275
7922.677045	604.205
7923.446736	648.763
7924.216465	646.497
7924.986231	682.136
7925.756035	648.654
7926.525877	559.431
7927.295755	578.346
7928.065671	707.632
7928.835625	681.954
7929.605616	724.281
7930.375645	658.469
7931.145711	646.169
7931.915814	646.133
7932.685955	598.158
7933.456133	554.643
7934.226349	525.62
7934.996603	486.564
7935.766893	496.56
7936.537222	567.873
7937.307587	564.492
7938.077990	535.469
7938.848431	593.404
7939.618909	678.095
7940.389424	647.957
7941.159977	616.704
7941.930568	593.255
7942.701196	567.577
7943.471861	599.87
7944.242564	613.211
7945.013304	570.809
7945.784082	567.428
7946.554897	560.701
7947.325750	516.07
7948.096640	538.329
7948.867567	573.967
7949.638532	573.929
7950.409535	567.202
7951.180575	548.212
7951.951652	592.768
7952.722767	573.778
7953.493919	587.118
7954.265109	531.338
7955.036336	502.315
7955.807601	585.89
7956.578903	650.512
7957.350242	647.13
7958.121619	592.465
7958.893034	560.096
7959.664486	511.005
7960.435975	502.048
7961.207502	563.326
7961.979067	680.346
7962.750668	670.274
7963.522308	676.924
7964.293984	660.163
7965.065699	602.153
7965.837450	540.798
7966.609239	481.673
7967.381066	559.673
7968.152930	624.295
7968.924831	695.606
7969.696770	693.338
7970.468747	621.949
7971.240760	615.221
7972.012812	747.849
7972.784900	737.776
7973.557027	705.407
7974.329190	666.348
7975.101391	617.256
7975.873630	642.858
7976.645906	676.264
7977.418220	663.962
7978.190571	637.166
7978.962959	608.141
7979.735385	565.738
7980.507848	556.78
7981.280349	565.659
7982.052887	577.883
7982.825463	626.896
7983.598076	681.484
7984.370727	730.497
7985.143415	689.208
7985.916140	607.785
7986.688903	621.124
7987.461704	743.716
7988.234542	689.049
7989.007417	668.942
7989.780330	704.577
7990.553280	730.179
7991.326268	749.091
7992.099293	759.084
7992.872356	678.776
7993.645456	624.108
7994.418594	595.082
7995.191769	470.18
7995.964981	483.518
7996.738231	487.937
7997.511519	506.848
7998.284844	571.469
7999.058206	551.361
7999.831606	555.78
8000.605043	539.017
8001.378518	561.273
8002.152030	574.61
8002.925580	581.259
8003.699167	561.151
8004.472791	668.135
8005.246453	642.453
8006.020153	654.675
8006.793890	581.055
8007.567664	535.305
8008.341476	463.914
8009.115325	508.467
8009.889212	602.072
8010.663136	683.415
8011.437098	664.421
8012.211097	606.408
8012.985134	541.706
8013.759208	654.264
8014.533319	699.931
8015.307468	696.545
8016.081655	725.489
8016.855879	654.098
8017.630140	648.482
8018.404439	619.455
8019.178775	635.021
8019.953149	563.63
8020.727560	525.683
8021.502009	517.838
8022.276495	512.222
8023.051019	550.084
8023.825580	556.731
8024.600178	628.039
8025.374814	700.462
8026.149487	719.372
8026.924198	641.291
8027.698947	595.541
8028.473733	556.479
8029.248556	530.795
8030.023416	498.423
8030.798315	530.711
8031.573250	507.257
8032.348223	486.032
8033.123234	449.2
8033.898282	464.766
8034.673367	464.723
8035.448490	423.431
8036.223651	410.011
8036.998849	435.609
8037.774084	454.519
8038.549357	490.151
8039.324667	458.893
8040.100015	491.18
8040.875400	530.157
8041.650822	506.702
8042.426282	520.038
8043.201780	487.664
8043.977315	497.655
8044.752887	574.536
8045.528497	524.325
8046.304145	497.525
8047.079830	529.812
8047.855552	592.2
8048.631312	636.751
8049.407109	636.707
8050.182943	584.266
8050.958816	607.635
8051.734725	629.888
8052.510672	668.864
8053.286657	649.868
8054.062679	600.771
8054.838738	591.809
8055.614835	709.938
8056.390969	612.903
8057.167141	558.232
8057.943350	539.236
8058.719597	525.814
8059.495881	496.784
8060.272203	474.444
8061.048562	447.643
8061.824959	522.294
8062.601393	595.829
8063.377864	619.197
8064.154373	622.497
8064.930919	628.027
8065.707503	620.179
8066.484125	577.771
8067.260783	573.267
8068.037480	547.581
8068.814213	557.57
8069.590985	577.593
8070.367793	573.089
8071.144639	531.795
8071.921523	538.44
8072.698444	514.983
8073.475402	547.269
8074.252398	563.947
8075.029432	586.199
8075.806502	547.134
8076.583611	541.515
8077.360756	560.423
8078.137940	547
8078.915160	499.016
8079.692419	556.943
8080.469714	602.606
8081.247047	599.217
8082.024418	576.875
8082.801826	508.824
8083.579271	514.353
8084.356754	444.073
8085.134274	514.262
8085.911832	495.265
8086.689428	475.152
8087.467060	510.782
8088.244730	558.674
8089.022438	521.839
8089.800183	546.32
8090.577966	521.747
8091.355786	472.649
8092.133643	589.661
8092.911538	649.817
8093.689471	630.819
8094.467441	605.131
8095.245448	598.397
8096.023493	552.642
8096.801575	552.596
8097.579695	513.53
8098.357852	513.484
8099.136047	533.505
8099.914279	549.067
8100.692548	530.068
8101.470855	594.683
8102.249200	672.675
8103.027582	750.668
8103.806001	740.588
8104.584458	675.881
8105.362952	662.456
8106.141484	558.729
8106.920053	545.304
8107.698660	545.258
8108.477304	555.245
8109.255986	590.873
8110.034705	596.4
8110.813462	580.746
8111.592256	600.766
8112.371087	580.652
8113.149956	551.619
8113.928862	561.606
8114.707806	583.855
8115.486788	529.181
8116.265806	493.459
8117.044863	463.311
8117.823956	457.69
8118.603088	544.6
8119.382256	557.931
8120.161462	570.147
8120.940706	557.836
8121.719987	609.072
8122.499305	593.416
8123.278661	632.388
8124.058055	703.691
8124.837485	684.691
8125.616954	622.212
8126.396459	574.226
8127.176003	560.8
8127.955583	566.327
8128.735202	509.422
8129.514857	462.551
8130.294550	498.178
8131.074281	511.508
8131.854049	514.805
8132.633854	509.182
8133.413697	531.431
8134.193577	528.038
8134.973495	556.976
8135.753451	534.631
8136.533443	547.961
8137.313474	569.095
8138.093541	563.472
8138.873646	537.782
8139.653789	518.782
8140.433969	559.982
8141.214187	575.542
8141.994442	627.891
8142.774734	672.436
8143.555064	634.482
8144.335431	588.725
8145.115836	588.677
8145.896278	566.331
8146.676758	530.607
8147.457275	565.118
8148.237830	607.433
8149.018422	559.446
8149.799052	471.325
8150.579719	510.295
8151.360423	554.84
8152.141165	564.824
8152.921945	668.455
8153.702762	601.516
8154.483616	510.05
8155.264508	491.048
8156.045437	523.329
8156.826404	458.619
8157.607408	451.881
8158.388450	470.783
8159.169529	529.82
8159.950645	574.365
8160.731800	618.909
8161.512991	575.38
8162.294220	604.316
8163.075486	597.578
8163.856790	585.265
8164.638132	558.459
8165.419511	551.72
8166.200927	487.009
8166.982381	512.601
8167.763872	535.962
8168.545400	545.946
8169.326967	574.882
8170.108570	571.487
8170.890211	584.815
8171.671890	547.975
8172.453606	512.25
8173.235359	477.64
8174.017150	459.752
8174.798978	485.343
8175.580844	495.326
8176.362747	544.329
8177.144688	586.642
8177.926666	602.199
8178.708682	644.513
8179.490735	579.801
8180.272826	554.109
8181.054954	545.14
8181.837119	593.027
8182.619322	574.024
8183.401563	531.609
8184.183841	508.147
8184.966156	543.771
8185.748509	524.768
8186.530899	565.966
8187.313327	582.637
8188.095792	536.878
8188.878295	505.611
8189.660835	502.215
8190.443412	476.523
8191.226027	524.41
8192.008680	505.406
8192.791370	507.584
8193.574097	578.883
8194.356862	573.257
8195.139665	530.842
8195.922504	505.149
8196.705382	510.672
8197.488296	495.012
8198.271249	517.257
8199.054238	549.536
8199.837265	546.14
8200.620330	517.102
8201.403432	496.983
8202.186572	527.032
8202.969748	539.243
8203.752963	545.88
8204.536215	491.201
8205.319504	510.101
8206.102831	545.724
8206.886195	574.658
8207.669597	535.587
8208.453036	613.573
8209.236513	642.507
8210.020027	640.225
8210.803579	584.43
8211.587168	597.756
8212.370794	623.345
8213.154458	616.604
8213.938160	551.89
8214.721899	558.527
8215.505675	558.474
8216.289489	636.461
8217.073340	649.786
8217.857229	678.719
8218.641155	762.28
8219.425119	697.566
8220.209120	573.766
8220.993158	513.511
8221.777234	461.061
8222.561348	450.975
8223.345499	437.543
8224.129687	435.261
8224.913913	515.476
8225.698177	528.801
8226.482477	495.303
8227.266816	579.977
8228.051192	624.518
8228.835605	567.608
8229.620055	602.114
8230.404544	573.075
8231.189069	534.002
8231.973632	537.293
8232.758233	482.612
8233.542871	475.87
8234.327546	463.553
8235.112259	440.088
8235.897010	440.034
8236.681797	524.708
8237.466623	524.654
8238.251485	482.237
8239.036386	550.188
8239.821323	494.392
8240.606299	601.363
8241.391311	572.323
8242.176361	520.986
8242.961449	559.952
8243.746574	559.898
8244.531736	556.499
8245.316936	598.809
8246.102174	600.984
8246.887448	585.322
8247.672761	503.884
8248.458110	519.438
8249.243498	491.512
8250.028922	452.438
8250.814385	445.695
8251.599884	409.965
8252.385421	384.269
8253.170996	384.215
8253.956608	429.869
8254.742257	472.178
8255.527944	516.717
8256.313669	561.256
8257.099431	540.019
8257.885230	519.897
8258.671067	529.875
8259.456941	565.495
8260.242853	620.068
8261.028802	785.009
8261.814788	788.299
8262.600813	667.841
8263.386874	628.766
8264.172973	565.165
8264.959110	506.023
8265.745284	516.001
8266.531495	636.349
8267.317744	661.935
8268.104030	580.496
8268.890354	529.158
8269.676715	551.399
8270.463114	531.276
8271.249550	500.005
8272.036024	512.213
8272.822535	512.157
8273.609084	460.819
8274.395670	515.39
8275.182293	544.32
8275.968954	528.657
8276.755653	615.558
8277.542388	674.589
8278.329162	664.499
8279.115973	715.726
8279.902821	703.407
8280.689707	654.298
8281.476630	598.499
8282.263591	540.472
8283.050589	530.382
8283.837624	543.704
8284.624697	482.331
8285.411808	589.299
8286.198956	611.54
8286.986141	640.469
8287.773364	608.083
8288.560625	592.418
8289.347922	786.344
8290.135258	718.282
8290.922630	611.201
8291.710041	524.186
8292.497488	520.785
8293.284974	500.661
8294.072496	500.604
8294.860056	513.926
8295.647654	552.888
8296.435289	542.798
8297.222961	508.181
8298.010671	484.712
8298.798419	552.66
8299.586203	542.57
8300.374026	513.527
8301.161886	549.144
8301.949783	536.824
8302.737718	555.719
8303.525690	577.958
8304.313699	532.193
8305.101746	552.202
8305.889831	487.484
8306.677953	460.67
8307.466113	484.025
8308.254309	494.001
8309.042544	567.523
8309.830816	536.249
8310.619125	512.78
8311.407472	473.703
8312.195856	431.281
8312.984278	543.822
8313.772737	599.506
8314.561234	554.855
8315.349768	544.763
8316.138340	527.983
8316.926949	502.283
8317.715595	473.24
8318.504279	531.153
8319.293001	632.546
8320.081759	615.765
8320.870556	621.281
8321.659390	644.634
8322.448261	637.887
8323.237170	576.512
8324.026116	647.804
8324.815100	612.07
8325.604121	579.682
8326.393179	593.001
8327.182275	540.545
8327.971409	569.472
8328.760580	608.433
8329.549788	599.456
8330.339034	569.296
8331.128318	585.96
8331.917639	672.859
8332.706997	608.14
8333.496393	614.77
8334.285826	563.428
8335.075297	553.335
8335.864805	559.966
8336.654350	546.528
8337.443934	591.063
8338.233554	568.707
8339.023212	585.37
8339.812908	520.65
8340.602641	536.199
8341.392411	546.173
8342.182219	529.391
8342.972064	546.055
8343.761947	542.651
8344.551867	491.308
8345.341825	542.532
8346.131820	584.836
8346.921853	545.757
8347.711923	525.63
8348.502031	645.973
8349.292176	622.502
8350.082358	564.47
8350.872578	516.473
8351.662836	540.939
8352.453131	589.932
8353.243463	558.657
8354.033833	567.516
8354.824240	516.173
8355.614685	499.39
8356.405167	551.728
8357.195687	512.648
8357.986244	616.268
8358.776839	709.855
8359.567471	694.187
8360.358140	648.418
8361.148847	629.405
8361.939592	534.583
8362.730374	524.49
8363.521193	515.51
8364.312050	524.369
8365.102944	573.361
8365.893876	634.617
8366.684846	709.251
8367.475852	651.218
8368.266896	660.076
8369.057978	695.69
8369.849097	667.759
8370.640254	638.712
8371.431448	620.814
8372.222679	599.571
8373.013948	552.686
8373.805255	531.443
8374.596599	494.593
8375.387980	523.518
8376.179399	497.815
8376.970855	511.132
8377.762349	488.774
8378.553880	507.665
8379.345449	494.226
8380.137055	494.164
8380.928699	533.123
8381.720380	504.075
8382.512098	514.047
8383.303854	556.35
8384.095648	575.241
8384.887479	565.146
8385.679347	578.462
8386.471253	575.056
8387.263196	530.401
8388.055177	555.98
8388.847195	522.473
8389.639251	513.493
8390.431344	503.397
8391.223475	605.901
8392.015643	615.873
8392.807849	551.15
8393.600092	571.155
8394.392372	568.863
8395.184690	513.059
8395.977046	535.294
8396.769439	558.643
8397.561869	560.811
8398.354337	521.729
8399.146842	564.031
8399.939385	558.394
8400.731965	515.968
8401.524583	470.197
8402.317238	453.412
8403.109931	466.728
8403.902661	434.335
8404.695428	498.933
8405.488233	585.828
8406.281076	567.928
8407.073956	557.832
8407.866873	554.424
8408.659828	567.74
8409.452820	489.638
8410.245850	442.752
8411.038918	595.422
8411.832022	549.651
8412.625165	520.602
8413.418344	562.903
8414.211561	654.257
8415.004816	596.222
8415.798108	582.781
8416.591438	540.354
8417.384804	528.027
8418.178209	514.586
8418.971651	575.839
8419.765130	647.125
8420.558647	634.799
8421.352201	630.276
8422.145793	510.925
8422.939422	535.388
8423.733089	535.324
8424.526793	504.045
8425.320535	429.287
8426.114314	410.271
8426.908131	403.518
8427.701985	412.373
8428.495876	435.721
8429.289805	441.232
8430.083772	441.168
8430.877775	461.171
8431.671817	466.681
8432.465896	476.651
8433.260012	454.29
8434.054166	662.701
8434.848357	652.604
8435.642586	629.128
8436.436852	586.7
8437.231155	552.075
8438.025496	531.944
8438.819875	648.938
8439.614291	648.874
8440.408745	603.101
8441.203235	577.395
8441.997764	538.311
8442.792330	512.605
8443.586933	509.196
8444.381574	457.849
8445.176252	476.737
8445.970968	509.002
8446.765721	498.904
8447.560512	444.212
8448.355340	434.114
8449.150205	444.083
8449.945109	401.654
8450.740049	410.508
8451.535027	404.868
8452.330042	452.742
8453.125095	491.696
8453.920186	520.617
8454.715314	488.221
8455.510479	503.764
8456.305682	501.469
8457.100922	449.006
8457.896200	526.98
8458.691515	550.326
8459.486868	536.883
8460.282258	552.425
8461.077685	524.489
8461.873150	511.045
8462.668653	490.913
8463.464193	526.522
8464.259770	519.768
8465.055385	553.147
8465.851037	549.737
8466.646727	767.065
8467.442455	792.641
8468.238219	662.139
8469.034022	581.804
8469.829861	552.753
8470.625738	503.634
8471.421653	464.548
8472.217605	474.516
8473.013595	445.464
8473.809622	481.073
8474.605686	513.337
8475.401788	528.879
8476.197928	518.779
8476.994104	480.808
8477.790319	515.302
8478.586571	513.006
8479.382860	509.595
8480.179187	460.476
8480.975551	431.424
8481.771953	463.687
8482.568392	450.243
8483.364868	561.66
8484.161382	567.168
8484.957934	514.704
8485.754523	444.402
8486.551149	412.005
8487.347813	411.939
8488.144515	391.805
8488.941254	424.068
8489.738030	505.385
8490.534844	488.595
8491.331695	527.548
8492.128584	521.907
8492.925510	449.375
8493.722474	455.997
8494.519475	527.28
8495.316513	492.652
8496.113589	530.49
8496.910703	530.423
8497.707854	579.408
8498.505042	630.624
8499.302268	579.274
8500.099532	610.422
8500.896832	552.383
8501.694171	504.377
8502.491547	526.607
8503.288960	562.214
8504.086411	549.883
8504.883899	552.045
8505.681424	487.317
8506.478988	510.661
8507.276588	541.809
8508.074226	541.741
8508.871902	539.443
8509.669615	546.065
8510.467365	619.576
8511.265153	603.9
8512.062978	503.497
8512.860841	561.401
8513.658742	639.371
8514.456679	593.595
8515.254655	532.21
8516.052667	535.487
8516.850718	512.007
8517.648805	499.675
8518.446930	509.641
8519.245093	472.783
8520.043293	492.781
8520.841530	457.038
8521.639805	485.955
8522.438118	460.246
8523.236468	431.191
8524.034855	441.156
8524.833280	470.073
8525.631742	519.058
8526.430242	553.549
8527.228779	508.887
8528.027354	443.042
8528.825966	424.021
8529.624616	446.249
8530.423303	459.559
8531.222027	476.212
8532.020789	508.474
8532.819589	539.62
8533.618426	504.991
8534.417300	469.247
8535.216212	440.192
8536.015162	455.731
8536.814149	498.025
8537.613173	501.301
8538.412235	574.811
8539.211334	530.148
8540.010471	559.065
8540.809645	582.407
8541.608856	611.323
8542.408105	585.612
8543.207392	552.098
8544.006716	509.664
8544.806078	538.58
8545.605477	551.889
8546.404913	548.475
8547.204387	526.108
8548.003898	519.349
8548.803447	483.605
8549.603033	451.204
8550.402657	538.092
8551.202318	525.759
8552.002017	519
8552.801753	534.538
8553.601527	518.86
8554.401338	522.134
8555.201187	483.045
8556.001073	487.434
8556.800996	434.966
8557.600957	418.173
8558.400955	467.156
8559.200991	613.13
8560.001065	592.992
8560.801176	544.984
8561.601324	505.894
8562.401510	515.857
8563.201733	534.739
8564.001994	505.682
8564.802292	570.272
8565.602627	672.767
8566.403000	692.764
8567.203411	617.999
8568.003859	534.315
8568.804345	507.488
8569.604868	507.417
8570.405428	517.38
8571.206026	459.337
8572.006661	433.625
8572.807334	514.937
8573.608044	462.469
8574.408792	442.33
8575.209577	428.881
8576.010400	423.236
8576.811260	413.131
8577.612158	472.146
8578.413093	613.66
8579.214066	597.981
8580.015076	733.92
8580.816123	616.79
8581.617208	519.728
8582.418331	500.704
8583.219490	565.293
8584.020688	539.58
8584.821923	467.044
8585.623195	558.389
8586.424505	612.945
8587.225852	638.514
8588.027237	648.476
8588.828659	639.486
8589.630119	632.725
8590.431616	620.39
8591.233150	606.94
8592.034722	596.834
8592.836332	678.146
8593.637979	635.71
8594.439663	664.623
8595.241385	625.532
8596.043145	573.062
8596.844941	554.038
8597.646776	485.96
8598.448648	453.558
8599.250557	465.748
8600.052503	440.035
8600.854488	426.584
8601.656509	443.234
8602.458568	410.832
8603.260665	388.462
8604.062799	378.356
8604.864971	456.322
8605.667180	578.882
8606.469426	553.168
8607.271710	572.048
8608.074031	530.726
8608.876390	546.261
8609.678787	530.58
8610.481220	478.11
8611.283692	501.449
8612.086200	435.6
8612.888747	423.264
8613.691330	477.818
8614.493951	464.367
8615.296610	455.375
8616.099306	455.302
8616.902040	451.884
8617.704811	468.534
8618.507619	424.982
8619.310465	460.583
8620.113348	448.247
8620.916269	461.551
8621.719228	424.688
8622.522223	450.256
8623.325257	405.589
8624.128327	463.487
8624.931436	531.419
8625.734581	544.723
8626.537765	554.683
8627.340985	489.949
8628.144243	428.559
8628.947539	454.126
8629.750872	454.053
8630.554242	476.275
8631.357650	472.857
8632.161096	508.458
8632.964579	660.002
8633.768099	611.99
8634.571657	577.356
8635.375252	621.876
8636.178885	713.219
8636.982555	752.164
8637.786263	637.261
8638.590008	582.56
8639.393790	615.931
8640.197611	576.837
8641.001468	524.365
8641.805363	539.898
8642.609296	529.79
8643.413266	553.127
8644.217273	556.397
8645.021318	542.945
8645.825400	508.31
8646.629520	455.838
8647.433678	471.371
8648.237872	445.655
8649.042105	419.939
8649.846374	432.127
8650.650681	435.397
8651.455026	491.064
8652.259408	468.693
8653.063828	465.273
8653.868285	474.117
8654.672779	587.755
8655.477311	538.627
8656.281881	497.303
8657.086488	502.802
8657.891132	512.761
8658.695814	538.327
8659.500533	532.677
8660.305290	541.521
8661.110084	532.527
8661.914916	499.006
8662.719785	459.911
8663.524692	459.836
8664.329636	438.578
8665.134618	382.76
8665.939637	372.651
8666.744693	388.183
8667.549787	382.534
8668.354919	382.458
8669.160088	455.962
8669.965294	530.58
8670.770538	559.49
8671.575820	637.453
8672.381138	595.013
8673.186495	544.77
8673.991888	531.316
8674.797320	594.786
8675.602788	556.805
8676.408295	575.681
8677.213838	630.232
8678.019419	588.907
8678.825038	546.467
8679.630694	611.051
8680.436387	585.333
8681.242118	594.176
8682.047887	559.539
8682.853693	536.051
8683.659536	517.023
8684.465417	455.63
8685.271335	438.831
8686.077291	442.099
8686.883284	406.347
8687.689315	360.562
8688.495383	405.079
8689.301489	415.036
8690.107632	406.04
8690.913813	455.017
8691.720031	467.203
8692.526286	516.179
8693.332579	509.413
8694.138910	490.384
8694.945278	515.948
8695.751683	495.804
8696.558126	466.741
8697.364606	454.401
8698.171124	461.013
8698.977679	425.261
8699.784272	427.413
8700.590902	486.423
8701.397570	476.312
8702.204275	479.579
8703.011018	440.482
8703.817798	392.466
8704.624615	498.299
8705.431471	494.877
8706.238363	453.55
8707.045293	485.803
8707.852260	553.731
8708.659265	528.012
8709.466308	570.298
8710.273388	556.842
8711.080505	511.056
8711.887660	465.27
8712.694852	507.556
8713.502082	527.545
8714.309349	475.069
8715.116653	474.992
8715.923996	536.23
8716.731375	530.578
8717.538792	536.074
8718.346247	517.043
8719.153739	516.965
8719.961268	493.475
8720.768835	542.45
8721.576440	600.344
8722.384082	571.279
8723.191761	558.938
8723.999478	548.826
8724.807232	490.776
8725.615024	490.697
8726.422853	487.274
8727.230720	458.21
8728.038624	412.423
8728.846565	437.985
8729.654545	500.338
8730.462561	453.436
8731.270615	441.094
8732.078707	414.259
8732.886836	463.233
8733.695002	473.188
8734.503206	440.779
8735.311447	460.767
8736.119726	499.707
8736.928043	450.575
8737.736396	508.468
8738.544788	520.652
8739.353216	585.234
8740.161683	639.782
8740.970186	596.224
8741.778727	547.091
8742.587306	439.987
8743.395922	465.549
8744.204576	498.915
8745.013267	475.424
8745.821995	601.322
8746.630761	539.926
8747.439565	469.612
8748.248405	471.762
8749.057284	459.419
8749.866200	481.636
8750.675153	430.274
8751.484144	455.836
8752.293172	481.397
8753.102238	490.236
8753.911341	500.19
8754.720481	544.704
8755.529660	497.8
8756.338875	484.342
8757.148128	425.176
8757.957419	411.718
8758.766747	411.638
8759.576112	392.605
8760.385515	489.516
8761.194956	512.848
8762.004433	448.107
8762.813949	463.635
8763.623502	483.621
8764.433092	486.886
8765.242720	470.083
8766.052385	488.955
8766.862088	430.902
8767.671828	561.258
8768.481605	537.766
8769.291420	585.624
8770.101273	615.644
8770.911163	583.233
8771.721091	540.788
8772.531056	486.081
8773.341058	433.602
8774.151098	375.55
8774.961175	407.799
8775.771290	401.03
8776.581442	406.523
8777.391632	439.887
8778.201860	458.759
8779.012124	458.678
8779.822426	439.644
8780.632766	429.53
8781.443143	400.463
8782.253558	455.009
8783.064010	429.286
8783.874500	426.975
8784.685027	455.88
8785.495591	555.02
8786.306193	478.014
8787.116832	477.933
8787.927509	457.784
8788.738224	389.698
8789.548976	384.042
8790.359765	350.515
8791.170592	386.108
8791.981456	363.73
8792.792358	353.615
8793.603297	376.945
8794.414274	357.911
8795.225288	370.092
8796.036339	357.747
8796.847428	376.618
8797.658555	431.163
8798.469719	454.493
8799.280920	522.416
8800.092159	502.267
8800.903436	502.185
8801.714750	444.131
8802.526101	466.346
8803.337490	450.656
8804.148916	453.919
8804.960380	437.114
8805.771881	527.334
8806.583420	508.299
8807.394996	465.853
8808.206610	533.776
8809.018261	595.01
8809.829950	589.353
8810.641676	523.495
8811.453439	511.149
8812.265240	497.689
8813.077079	416.223
8813.888955	381.58
8814.700868	358.086
8815.512819	381.415
8816.324807	393.595
8817.136833	423.613
8817.948896	468.124
8818.760997	471.386
8819.573135	428.939
8820.385311	376.459
8821.197524	454.414
8822.009775	574.734
8822.822063	532.287
8823.634389	522.171
8824.446752	474.149
8825.259152	467.377
8826.071590	555.367
8826.884066	558.628
8827.696579	548.511
8828.509129	506.064
8829.321717	443.55
8830.134342	383.265
8830.947005	373.148
8831.759705	366.375
8832.572443	434.297
8833.385218	495.53
8834.198031	505.48
8835.010881	479.755
8835.823769	447.341
8836.636694	430.535
8837.449657	372.479
8838.262657	362.362
8839.075694	397.953
8839.888769	413.477
8840.701882	387.752
8841.515032	442.295
8842.328219	448.9
8843.141444	442.127
8843.954706	491.097
8844.768006	504.391
8845.581343	475.321
8846.394718	412.805
8847.208130	448.396
8848.021580	451.657
8848.835067	539.645
8849.648592	571.891
8850.462154	517.18
8851.275754	488.109
8852.089391	503.633
8852.903065	503.548
8853.716777	506.808
8854.530527	620.438
8855.344314	668.292
8856.158138	759.624
8856.972000	756.195
8857.785899	633.478
8858.599836	564.273
8859.413811	576.451
8860.227822	576.367
8861.041872	570.708
8861.855958	487.01
8862.670082	447.906
8863.484244	518.056
8864.298443	528.004
8865.112680	453.225
8865.926954	444.221
8866.741265	434.103
8867.555614	423.984
8868.370001	408.291
8869.184425	466.178
8869.998886	501.768
8870.813385	462.663
8871.627922	504.942
8872.442495	540.531
8873.257107	582.81
8874.071755	533.672
8874.886442	588.213
8875.701165	618.229
8876.515927	588.043
8877.330725	550.052
8878.145561	490.88
8878.960435	529.814
8879.775346	442.771
8880.590295	425.963
8881.405281	461.552
8882.220304	536.161
8883.035365	497.055
8883.850464	480.247
8884.665599	500.228
8885.480773	535.817
8886.295984	515.664
8887.111232	503.315
8887.926518	525.526
8888.741841	515.406
8889.557202	464.038
8890.372600	402.635
8891.188036	528.526
8892.003509	560.77
8892.819019	548.421
8893.634567	541.646
8894.450153	577.234
8895.265776	553.737
8896.081437	548.076
8896.897134	508.97
8897.712870	563.511
8898.528643	524.405
8899.344453	488.644
8900.160301	443.963
8900.976186	462.829
8901.792109	472.776
8902.608069	469.345
8903.424067	453.651
8904.240102	410.085
8905.056175	394.391
8905.872285	409.912
8906.688433	394.217
8907.504618	472.169
8908.320841	472.082
8909.137101	458.617
8909.953398	455.186
8910.769733	480.74
8911.586106	468.39
8912.402516	442.661
8913.218963	434.77
8914.035448	429.109
8914.851970	454.663
8915.668530	506.974
8916.485127	473.441
8917.301762	464.435
8918.118434	493.334
8918.935144	502.165
8919.751891	451.91
8920.568676	447.363
8921.385498	480.721
8922.202357	480.634
8923.019255	496.154
8923.836189	509.444
8924.653161	509.357
8925.470171	582.849
8926.287217	573.842
8927.104302	612.774
8927.921424	612.686
8928.738583	592.531
8929.555780	560.113
8930.373014	585.667
8931.190286	617.909
8932.007595	547.586
8932.824942	566.451
8933.642326	586.43
8934.459748	549.552
8935.277207	559.498
8936.094704	636.334
8936.912238	578.274
8937.729809	552.544
8938.547418	565.834
8939.365065	624.833
8940.182749	624.744
8941.000470	611.278
8941.818229	562.137
8942.636026	546.441
8943.453859	546.352
8944.271731	529.541
8945.089640	519.419
8945.907586	497.034
8946.725570	490.256
8947.543591	524.728
8948.361649	522.409
8949.179746	503.369
8949.997879	469.835
8950.816050	495.387
8951.634259	566.648
8952.452505	696.996
8953.270789	615.524
8954.089110	596.483
8954.907468	557.374
8955.725864	516.036
8956.544297	505.914
8957.362768	466.805
8958.181277	507.965
8958.999822	443.216
8959.818406	381.81
8960.637026	378.376
8961.455685	595.681
8962.274380	601.166
8963.093114	530.842
8963.911884	507.341
8964.730692	471.577
8965.549538	446.961
8966.368421	455.791
8967.187342	481.342
8968.006300	475.679
8968.825295	549.169
8969.644328	543.505
8970.463399	540.071
8971.282507	451.909
8972.101652	458.508
8972.920835	463.993
8973.740055	432.688
8974.559313	438.172
8975.378608	473.757
8976.197941	437.993
8977.017311	422.295
8977.836719	437.813
8978.656164	427.69
8979.475647	425.37
8980.295167	440.888
8981.114724	437.453
8981.934319	444.052
8982.753952	431.699
8983.573622	466.169
8984.393329	644.454
8985.213074	615.377
8986.032857	570.694
8986.852677	572.833
8987.672534	502.508
8988.492429	492.384
8989.312361	473.341
8990.132331	459.873
8990.952338	453.093
8991.772383	400.606
8992.592465	394.941
8993.412585	391.506
8994.232742	381.382
8995.052937	396.899
8995.873169	480.421
8996.693438	505.972
8997.513745	580.576
8998.334090	597.208
8999.154472	565.901
8999.974891	571.385
9000.795348	629.266
9001.615842	720.592
9002.436374	827.526
9003.256944	821.861
9004.077551	687.989
9004.898195	607.629
9005.718877	526.155
9006.539596	510.456
9007.360353	525.973
9008.181147	502.47
9009.001978	471.163
9009.822847	434.282
9010.643754	415.239
9011.464698	379.473
9012.285680	372.692
9013.106699	501.923
9013.927755	496.257
9014.748849	535.185
9015.569981	515.027
9016.391150	462.538
9017.212356	414.508
9018.033600	404.383
9018.854881	397.603
9019.676200	355.147
9020.497556	355.055
9021.318950	320.404
9022.140381	381.628
9022.961850	430.59
9023.783356	427.153
9024.604900	383.583
9025.426481	381.261
9026.248099	449.175
9027.069755	490.332
9027.891449	539.293
9028.713180	636.192
9029.534948	743.125
9030.356754	743.033
9031.178598	691.658
9032.000479	691.566
9032.822397	664.718
9033.644353	645.674
9034.466346	594.299
9035.288377	532.89
9036.110445	477.056
9036.932551	434.6
9037.754694	476.872
9038.576875	438.875
9039.399093	420.945
9040.221349	399.67
9041.043642	418.53
9041.865972	399.485
9042.688341	365.948
9043.510746	411.564
9044.333189	453.835
9045.155670	488.303
9045.978187	472.602
9046.800743	508.184
9047.623336	462.383
9048.445966	462.29
9049.268634	487.839
9050.091339	462.105
9050.914082	437.486
9051.736862	466.379
9052.559680	468.515
9053.382535	468.423
9054.205428	473.904
9055.028358	432.562
9055.851326	436.928
9056.674331	439.065
9057.497373	454.579
9058.320453	428.845
9059.143571	416.489
9059.966726	370.687
9060.789918	506.604
9061.613148	554.449
9062.436416	542.093
9063.259721	470.649
9064.083063	435.996
9064.906443	386.85
9065.729860	376.723
9066.553315	441.29
9067.376807	456.804
9068.200337	502.419
9069.023904	451.043
9069.847509	396.322
9070.671151	417.411
9071.494831	427.351
9072.318548	433.946
9073.142302	456.149
9073.966094	443.792
9074.789924	494.981
9075.613791	523.873
9076.437695	508.172
9077.261637	475.747
9078.085617	501.295
9078.909634	478.904
9079.733688	472.121
9080.557780	521.08
9081.381909	463.015
9082.206076	436.164
9083.030280	449.448
9083.854522	394.727
9084.678801	364.532
9085.503118	347.715
9086.327472	400.019
9087.151864	367.594
9087.976293	383.108
9088.800759	418.688
9089.625263	431.972
9090.449805	415.155
9091.274384	370.467
9092.099000	383.751
9092.923654	448.317
9093.748346	441.534
9094.573075	470.425
9095.397841	482.594
9096.222645	461.317
9097.047486	393.217
9097.872365	451.094
9098.697281	531.268
9099.522235	560.159
9100.347226	502.093
9101.172255	437.337
9101.997321	476.262
9102.822425	421.54
9103.647566	411.412
9104.472744	455.91
9105.297960	452.471
9106.123214	413.356
9106.948505	429.984
9107.773833	426.544
9108.599199	436.483
9109.424603	462.029
9110.250044	490.92
9111.075522	529.844
9111.901038	548.701
9112.726591	510.702
9113.552182	464.898
9114.377810	493.789
9115.203476	523.794
9116.029179	474.646
9116.854920	500.192
9117.680698	523.508
9118.506514	591.418
9119.332367	678.28
9120.158258	649.199
9120.984186	577.753
9121.810151	599.954
9122.636154	518.475
9123.462195	492.738
9124.288273	467.001
9125.114388	447.954
9125.940541	437.824
9126.766732	424.35
9127.592959	434.288
9128.419225	428.618
9129.245528	405.111
9130.071868	423.967
9130.898246	420.527
9131.724661	418.201
9132.551114	428.139
9133.377604	498.278
9134.204131	472.54
9135.030697	452.377
9135.857299	409.917
9136.683939	464.448
9137.510617	423.103
9138.337332	365.035
9139.164084	383.891
9139.990874	436.192
9140.817702	403.766
9141.644567	390.291
9142.471469	390.195
9143.298409	374.491
9144.125386	319.767
9144.952401	321.9
9145.779454	331.838
9146.606543	395.287
9147.433671	561.302
9148.260835	566.78
9149.088038	554.42
9149.915277	569.931
9150.742554	494.025
9151.569869	399.167
9152.397221	412.448
9153.224611	446.912
9154.052038	470.227
9154.879502	609.485
9155.707004	528.005
9156.534544	495.578
9157.362121	553.452
9158.189735	512.106
9159.017387	553.259
9159.845077	576.573
9160.672803	582.05
9161.500568	537.36
9162.328370	552.871
9163.156209	578.415
9163.984086	613.993
9164.812000	613.895
9165.639951	639.44
9166.467941	572.452
9167.295967	546.713
9168.124031	520.975
9168.952133	448.413
9169.780272	386.999
9170.608449	374.639
9171.436663	366.737
9172.264914	402.315
9173.093203	460.189
9173.921530	544.819
9174.749894	516.851
9175.578295	500.031
9176.406734	493.244
9177.235210	431.83
9178.063724	428.388
9178.892275	409.338
9179.720864	395.862
9180.549490	401.339
9181.378154	434.686
9182.206855	395.569
9183.035594	411.079
9183.864370	408.752
9184.693184	398.62
9185.522035	382.914
9186.350924	343.797
9187.179850	304.68
9188.008813	291.204
9188.837814	296.68
9189.666853	377.965
9190.495929	387.901
9191.325042	387.802
9192.154193	382.13
9192.983381	326.29
9193.812607	341.799
9194.641871	367.343
9195.471171	411.838
9196.300510	448.529
9197.129885	500.829
9197.959299	468.4
9198.788749	415.904
9199.618238	396.853
9200.447763	429.085
9201.277326	406.69
9202.106927	415.51
9202.936565	451.086
9203.766241	428.691
9204.595954	474.301
9205.425704	586.801
9206.255492	551.028
9207.085318	581.03
9207.915181	564.208
9208.745081	506.138
9209.575019	448.067
9210.404994	440.165
9211.235007	580.536
9212.065058	758.812
9212.895145	643.884
9213.725271	679.46
9214.555433	631.423
9215.385634	520.955
9216.215871	418.29
9217.046147	391.435
9217.876459	474.949
9218.706809	490.458
9219.537197	455.799
9220.367622	459.044
9221.198085	409.892
9222.028585	404.219
9222.859122	419.727
9223.689697	399.561
9224.520310	354.868
9225.350960	390.443
9226.181647	373.621
9227.012372	445.987
9227.843134	522.811
9228.673934	474.774
9229.504771	500.316
9230.335646	505.79
9231.166558	616.06
9231.997508	564.678
9232.828495	479.85
9233.659520	464.143
9234.490582	479.651
9235.321682	486.24
9236.152819	515.126
9236.983994	544.013
9237.815206	502.664
9238.646455	483.612
9239.477742	436.689
9240.309067	427.67
9241.140429	420.881
9241.971828	378.417
9242.803265	432.944
9243.634740	524.262
9244.466251	495.176
9245.297801	459.401
9246.129388	513.928
9246.961012	503.794
9247.792674	508.153
9248.624373	520.317
9249.456110	482.312
9250.287884	565.825
9251.119696	610.318
9251.951545	607.988
9252.783431	542.112
9253.615356	519.715
9254.447317	471.677
9255.279316	463.772
9256.111353	415.734
9256.943427	413.404
9257.775538	408.844
9258.607687	366.379
9259.439874	418.676
9260.272098	444.217
9261.104359	425.164
9261.936658	386.044
9262.768994	459.523
9263.601368	482.834
9264.433780	441.484
9265.266228	462.566
9266.098715	414.527
9266.931238	392.129
9267.763800	368.617
9268.596398	355.138
9269.429034	352.807
9270.261708	372.774
9271.094419	381.591
9271.927168	342.471
9272.759954	335.681
9273.592777	358.992
9274.425638	316.527
9275.258537	510.408
9276.091473	498.044
9276.924446	500.172
9277.757457	474.43
9278.590506	426.39
9279.423592	383.925
9280.256715	474.126
9281.089876	460.647
9281.923074	448.282
9282.756310	522.875
9283.589583	507.166
9284.422894	447.978
9285.256242	447.877
9286.089628	477.876
9286.923051	609.326
9287.756512	590.272
9288.590010	661.521
9289.423546	739.458
9290.257119	736.012
9291.090729	673.479
9291.924377	654.425
9292.758063	683.31
9293.591786	634.155
9294.425546	650.776
9295.259344	643.985
9296.093180	602.634
9296.927052	624.829
9297.760963	589.052
9298.594911	604.558
9299.428896	553.174
9300.262919	536.349
9301.096979	678.947
9301.931077	585.198
9302.765212	491.45
9303.599385	455.673
9304.433595	413.207
9305.267843	387.463
9306.102128	358.375
9306.936450	412.901
9307.770811	383.812
9308.605208	354.724
9309.439643	315.603
9310.274116	315.501
9311.108626	295.331
9311.943173	325.33
9312.777758	359.787
9313.612381	383.097
9314.447041	474.411
9315.281738	563.496
9316.116473	518.8
9316.951245	581.129
9317.786055	586.601
9318.620902	534.101
9319.455787	476.026
9320.290709	489.302
9321.125669	414.505
9321.960666	362.005
9322.795701	346.294
9323.630773	300.483
9324.465883	334.941
9325.301030	354.905
9326.136214	306.864
9326.971437	287.809
9327.806696	323.381
9328.641993	316.589
9329.477328	347.702
9330.312700	445.705
9331.148109	500.23
9331.983556	472.256
9332.819040	425.329
9333.654562	489.887
9334.490122	477.521
9335.325718	480.762
9336.161353	594.373
9336.997025	716.903
9337.832734	638.761
9338.668481	626.394
9339.504265	612.913
9340.340087	616.154
9341.175946	560.309
9342.011842	544.598
9342.847777	528.887
9343.683748	463.008
9344.519757	392.67
9345.355804	408.174
9346.191888	379.085
9347.028009	368.948
9347.864168	382.222
9348.700365	456.813
9349.536599	421.035
9350.372870	452.147
9351.209179	410.794
9352.045526	362.752
9352.881910	358.189
9353.718331	339.134
9354.554790	313.389
9355.391286	328.893
9356.227820	319.87
9357.064391	338.719
9357.901000	477.97
9358.737646	461.144
9359.574330	429.824
9360.411051	435.295
9361.247809	464.177
9362.084606	421.709
9362.921439	412.686
9363.758310	483.932
9364.595219	444.809
9365.432165	419.063
9366.269148	376.595
9367.106169	405.477
9367.943228	379.732
9368.780324	399.695
9369.617457	372.835
9370.454628	333.711
9371.291836	311.31
9372.129082	420.46
9372.966366	482.787
9373.803687	433.63
9374.641045	404.54
9375.478441	430.077
9376.315874	443.35
9377.153345	414.26
9377.990853	404.122
9378.828398	380.606
9379.665982	410.602
9380.503602	380.397
9381.341260	361.34
9382.178956	359.006
9383.016689	410.184
9383.854460	367.716
9384.692268	364.267
9385.530113	389.803
9386.367996	454.359
9387.205916	518.916
9388.043874	470.873
9388.881870	416.141
9389.719903	402.658
9390.557973	447.147
9391.396081	421.4
9392.234226	417.951
9393.072409	412.272
9393.910629	446.727
9394.748887	408.718
9395.587182	427.565
9396.425515	405.163
9397.263885	430.7
9398.102293	456.236
9398.940738	391.47
9399.779221	346.771
9400.617741	307.647
9401.456298	338.757
9402.294893	394.394
9403.133526	368.648
9403.972196	377.461
9404.810904	358.404
9405.649649	342.691
9406.488431	445.151
9407.327251	413.83
9408.166108	371.361
9409.005003	335.58
9409.843936	361.116
9410.682905	384.423
9411.521913	471.275
9412.360958	496.811
9413.200040	454.341
9414.039160	402.953
9414.878317	380.551
9415.717512	373.756
9416.556744	389.258
9417.396013	363.511
9418.235321	399.081
9419.074665	443.569
9419.914047	422.281
9420.753467	422.175
9421.592924	451.055
9422.432419	437.571
9423.271951	427.432
9424.111520	479.724
9424.951127	583.298
9425.790772	576.503
9426.630453	534.033
9427.470173	491.564
9428.309930	442.405
9429.149724	421.117
9429.989556	423.24
9430.829425	438.742
9431.669332	526.708
9432.509276	485.353
9433.349258	475.214
9434.189277	468.418
9435.029334	420.374
9435.869428	451.484
9436.709560	487.052
9437.549729	439.008
9438.389936	406.571
9439.230180	448.829
9440.070462	421.966
9440.910781	382.841
9441.751137	418.409
9442.591531	418.303
9443.431963	411.507
9444.272432	418.09
9445.112938	514.975
9445.953482	557.232
9446.794064	492.465
9447.634682	421.009
9448.475339	395.261
9449.316033	327.149
9450.156764	313.664
9450.997533	332.51
9451.838339	365.849
9452.679183	362.397
9453.520064	355.602
9454.360983	329.854
9455.201939	342.01
9456.042933	357.511
9456.883964	370.782
9457.725033	423.073
9458.566139	465.33
9459.407282	432.893
9460.248463	436.131
9461.089682	451.631
9461.930938	487.199
9462.772232	451.418
9463.613563	432.358
9464.454931	406.61
9465.296337	451.096
9466.137780	435.382
9466.979261	425.241
9467.820780	486.45
9468.662336	511.984
9469.503929	447.216
9470.345560	467.176
9471.187228	470.414
9472.028934	495.948
9472.870677	463.51
9473.712458	444.451
9474.554276	415.357
9475.396132	424.169
9476.238025	456.392
9477.079956	433.988
9477.921924	417.158
9478.763930	446.036
9479.605973	426.976
9480.448053	372.242
9481.290171	367.675
9482.132327	358.648
9482.974520	367.46
9483.816750	358.433
9484.659018	338.259
9485.501324	344.84
9486.343667	363.685
9487.186047	506.277
9488.028465	452.656
9488.870920	452.549
9489.713413	442.407
9490.555944	428.922
9491.398511	405.402
9492.241117	379.653
9493.083760	363.937
9493.926440	353.796
9494.769158	353.688
9495.611913	317.905
9496.454705	350.127
9497.297536	344.445
9498.140403	356.601
9498.983308	314.129
9499.826251	433.309
9500.669231	505.665
9501.512249	472.112
9502.355304	403.998
9503.198396	394.971
9504.041526	369.222
9504.884694	372.458
9505.727899	372.35
9506.571141	333.222
9507.414421	325.31
9508.257738	465.672
9509.101093	449.956
9509.944486	410.828
9510.787916	387.308
9511.631383	393.889
9512.474888	412.732
9513.318430	405.935
9514.162010	405.827
9515.005627	435.819
9515.849282	418.988
9516.692974	393.238
9517.536704	437.723
9518.380471	437.614
9519.224275	460.917
9520.068118	425.134
9520.911997	372.628
9521.755914	366.945
9522.599869	314.439
9523.443861	323.249
9524.287890	368.848
9525.131957	416.678
9525.976062	442.21
9526.820204	359.603
9527.664383	356.15
9528.508600	349.352
9529.352855	361.506
9530.197146	349.134
9531.041476	369.092
9531.885843	303.208
9532.730247	459.177
9533.574689	569.437
9534.419168	481.255
9535.263685	407.567
9536.108239	501.104
9536.952831	387.282
9537.797460	348.153
9538.642127	319.058
9539.486831	360.198
9540.331572	393.534
9541.176352	364.439
9542.021168	373.248
9542.866022	359.761
9543.710914	315.058
9544.555843	295.996
9545.400809	343.825
9546.245813	350.405
9547.090855	317.965
9547.935934	311.167
9548.781050	316.632
9549.626204	358.886
9550.471396	298.575
9551.316624	324.107
9552.161891	349.639
9553.007195	352.874
9553.852536	378.406
9554.697915	400.593
9555.543331	378.187
9556.388785	407.063
9557.234276	507.289
9558.079805	542.854
9558.925371	552.778
9559.770975	620.674
9560.616616	532.491
9561.462295	520.118
9562.308011	513.32
9563.153764	464.157
9563.999555	422.798
9564.845384	361.372
9565.691250	356.802
9566.537153	405.746
9567.383094	393.372
9568.229073	379.884
9569.075089	360.822
9569.921142	315.004
9570.767233	321.583
9571.613362	321.473
9572.459528	321.363
9573.305731	307.874
9574.151972	391.377
9574.998250	426.942
9575.844566	397.846
9576.690919	334.19
9577.537310	310.668
9578.383738	313.902
9579.230204	401.865
9580.076707	417.362
9580.923248	401.644
9581.769826	342.447
9582.616442	413.687
9583.463095	338.882
9584.309786	362.183
9585.156514	348.695
9586.003279	335.206
9586.850082	312.799
9587.696923	377.349
9588.543801	361.631
9589.390716	344.798
9590.237669	412.693
9591.084660	441.568
9591.931688	409.127
9592.778753	395.638
9593.625856	347.59
9594.472996	353.053
9595.320174	311.693
9596.167390	362.865
9597.014642	434.105
9597.861933	433.994
9598.709261	488.51
9599.556626	463.873
9600.404029	438.121
9601.251469	463.651
9602.098947	446.818
9602.946462	443.363
9603.794014	466.663
9604.641605	453.174
9605.489232	419.618
9606.336897	393.866
9607.184600	393.755
9608.032340	423.745
9608.880118	397.992
9609.727933	364.436
9610.575785	432.33
9611.423675	516.947
9612.271603	593.76
9613.119568	504.461
9613.967570	461.986
9614.815610	409.478
9615.663687	354.739
9616.511802	360.202
9617.359955	392.421
9618.208144	415.722
9619.056372	417.84
9619.904637	388.743
9620.752939	414.273
9621.601279	449.837
9622.449656	408.476
9623.298071	379.379
9624.146523	356.971
9624.995013	385.845
9625.843540	319.958
9626.692104	378.933
9627.540707	348.721
9628.389346	327.427
9629.238023	322.857
9630.086738	293.759
9630.935490	309.255
9631.784280	325.866
9632.633107	351.396
9633.481971	296.657
9634.330873	287.627
9635.179813	289.745
9636.028789	289.633
9636.877804	260.536
9637.726856	292.754
9638.575945	283.724
9639.425072	389.522
9640.274236	393.869
9641.123438	399.332
9641.972678	409.253
9642.821954	438.127
9643.671269	526.088
9644.520621	529.321
9645.370010	500.223
9646.219437	512.374
9647.068901	495.539
9647.918402	538.906
9648.767942	515.383
9649.617518	466.217
9650.467132	462.761
9651.316784	443.696
9652.166473	411.254
9653.016200	465.769
9653.865964	421.063
9654.715765	543.584
9655.565604	579.146
9656.415481	507.684
9657.265395	449.6
9658.115346	456.177
9658.965335	442.687
9659.815362	391.292
9660.665426	468.103
9661.515527	459.072
9662.365666	461.19
9663.215842	486.719
9664.066056	479.917
9664.916307	429.637
9665.766596	353.715
9666.616923	334.65
9667.467286	385.821
9668.317688	395.742
9669.168126	437.993
9670.018603	460.177
9670.869116	457.835
9671.719667	408.669
9672.570256	381.801
9673.420882	420.708
9674.271546	333.637
9675.122247	346.903
9675.972986	346.79
9676.823762	333.299
9677.674575	410.11
9678.525426	430.065
9679.376315	365.291
9680.227241	380.786
9681.078204	387.362
9681.929205	392.824
9682.780244	364.84
9683.631320	374.761
9684.482433	349.006
9685.333584	338.86
9686.184772	354.355
9687.035998	364.275
9687.887261	455.579
9688.738562	464.385
9689.589901	557.919
9690.441276	587.906
9691.292690	554.348
9692.144140	523.019
9692.995629	473.853
9693.847154	506.07
9694.698717	569.503
9695.550318	541.519
9696.401956	567.047
9697.253632	463.254
9698.105345	479.863
9698.957096	434.041
9699.808884	437.272
9700.660709	424.896
9701.512572	381.304
9702.364473	356.664
9703.216411	469.15
9704.068386	465.692
9704.920399	433.248
9705.772450	385.196
9706.624538	371.705
9707.476663	322.538
9708.328826	329.114
9709.181027	322.311
9710.033264	332.231
9710.885540	371.137
9711.737853	379.942
9712.590203	448.949
9713.442591	370.796
9714.295016	355.075
9715.147479	396.211
9715.999979	334.781
9716.852517	509.697
9717.705092	499.55
9718.557705	443.694
9719.410355	378.919
9720.263043	346.475
9721.115768	353.051
9721.968530	395.301
9722.821330	424.173
9723.674168	356.054
9724.527043	296.853
9725.379956	326.84
9726.232906	361.286
9727.085893	353.368
9727.938918	397.848
9728.791981	372.093
9729.645081	436.639
9730.498218	420.918
9731.351393	429.722
9732.204605	412.886
9733.057855	393.819
9733.911143	407.083
9734.764468	338.964
9735.617830	344.424
9736.471230	347.654
9737.324667	318.554
9738.178142	347.426
9739.031654	425.351
9739.885204	409.629
9740.738791	372.725
9741.592416	398.252
9742.446078	427.123
9743.299778	360.119
9744.153515	341.052
9745.007290	363.235
9745.861102	340.823
9746.714951	327.331
9747.568838	311.609
9748.422763	327.102
9749.276725	330.332
9750.130725	336.907
9750.984762	423.75
9751.838836	352.286
9752.692948	374.468
9753.547098	358.746
9754.401285	358.631
9755.255509	331.76
9756.109771	345.024
9756.964071	325.957
9757.818407	300.201
9758.672782	290.053
9759.527194	273.215
9760.381643	415.8
9761.236130	497.069
9762.090654	422.26
9762.945216	412.112
9763.799815	416.456
9764.654452	372.863
9765.509126	363.829
9766.363838	318.006
9767.218587	295.594
9768.073374	266.493
9768.928198	290.905
9769.783060	295.249
9770.637959	304.053
9771.492895	295.02
9772.347870	371.829
9773.202881	368.369
9774.057930	329.235
9774.913017	345.842
9775.768141	364.679
9776.623302	383.517
9777.478501	406.813
9778.333738	377.712
9779.189012	361.989
9780.044323	341.807
9780.899672	289.294
9781.755059	302.557
9782.610483	302.442
9783.465944	312.36
9784.321443	308.901
9785.176979	306.556
9786.032553	288.603
9786.888164	363.182
9787.743813	335.196
9788.599500	298.29
9789.455223	259.156
9790.310985	259.04
9791.166783	282.337
9792.022620	314.551
9792.878493	314.436
9793.734404	346.651
9794.590353	336.502
9795.446339	475.742
9796.302363	480.085
9797.158424	391.897
9798.014523	365.026
9798.870659	325.891
9799.726832	313.512
9800.583043	325.659
9801.439292	338.922
9802.295578	323.198
9803.151901	355.413
9804.008262	403.236
9804.864661	397.546
9805.721097	361.755
9806.577570	400.659
9807.434081	358.179
9808.290630	280.024
9809.147216	285.483
9810.003839	269.759
9810.860500	244.002
9811.717198	227.164
9812.573934	298.397
9813.430707	298.282
9814.287518	282.558
9815.144366	302.509
9816.001252	278.981
9816.858175	331.263
9817.715136	272.06
9818.572134	297.586
9819.429170	346.523
9820.286243	411.067
9821.143354	443.282
9822.000502	427.558
9822.857688	400.686
9823.714911	378.273
9824.572171	381.501
9825.429469	390.303
9826.286805	449.274
9827.144178	493.751
9828.001589	519.276
9828.859037	462.303
9829.716522	403.1
9830.574045	445.348
9831.431606	397.294
9832.289204	432.852
9833.146839	448.344
9834.004512	415.897
9834.862222	389.024
9835.719970	328.707
9836.577756	295.145
9837.435578	305.062
9838.293439	333.931
9839.151337	340.504
9840.009272	362.684
9840.867245	388.209
9841.725255	330.121
9842.583303	278.722
9843.441388	278.605
9844.299511	310.819
9845.157671	324.08
9846.015869	293.863
9846.874104	303.78
9847.732377	290.285
9848.590687	303.547
9849.449034	293.396
9850.307419	297.739
9851.165842	306.541
9852.024302	303.08
9852.882800	326.374
9853.741335	413.215
9854.599907	404.18
9855.458517	338.287
9856.317165	328.137
9857.175850	309.068
9858.034572	273.276
9858.893332	373.495
9859.752130	364.459
9860.610965	347.62
9861.469837	321.861
9862.328747	317.285
9863.187694	308.249
9864.046679	288.065
9864.905702	303.556
9865.764761	362.525
9866.623859	420.38
9867.482994	414.689
9868.342166	436.868
9869.201376	433.407
9870.060623	407.648
9870.919908	452.125
9871.779230	401.84
9872.638590	391.689
9873.497987	465.151
9874.357421	508.513
9875.216894	432.586
9876.076403	430.239
9876.935950	403.366
9877.795535	322.98
9878.655157	345.159
9879.514817	309.367
9880.374514	285.838
9881.234248	350.381
9882.094020	441.681
9882.953830	434.874
9883.813677	380.13
9884.673561	340.993
9885.533483	275.1
9886.393443	300.624
9887.253440	307.195
9888.113474	304.848
9888.973546	308.075
9889.833656	323.565
9890.693802	301.151
9891.553987	292.114
9892.414209	281.963
9893.274468	271.812
9894.134765	244.938
9894.995099	303.907
9895.855471	346.153
9896.715880	322.624
9897.576327	332.54
9898.436811	465.088
9899.297333	490.611
9900.157892	423.603
9901.018489	364.399
9901.879123	418.908
9902.739795	384.23
9903.600504	292.695
9904.461251	321.563
9905.322035	353.776
9906.182856	334.706
9907.043715	341.277
9907.904612	375.719
9908.765546	399.012
9909.626518	369.909
9910.487527	398.776
9911.348573	422.07
9912.209657	408.574
9913.070779	405.111
9913.931938	433.979
9914.793134	479.569
9915.654368	433.743
9916.515640	426.936
9917.376948	352.123
9918.238295	356.464
9919.099679	303.949
9919.961100	317.208
9920.822559	445.297
9921.684055	442.949
9922.545589	397.122
9923.407160	400.348
9924.268769	406.919
9925.130416	394.538
9925.992099	432.324
9926.853821	370.889
9927.715579	355.163
9928.577376	321.599
9929.439209	292.495
9930.301080	286.802
9931.162989	263.272
9932.024935	276.532
9932.886919	276.413
9933.748940	291.903
9934.610999	272.832
9935.473095	286.091
9936.335228	317.188
9937.197400	311.496
9938.059608	355.971
9938.921854	353.622
9939.784138	384.719
9940.646459	314.366
9941.508817	326.51
9942.371213	306.324
9943.233647	264.957
9944.096118	242.541
9944.958626	232.389
9945.821172	177.643
9946.683755	247.759
9947.546376	261.018
9948.409035	325.56
9949.271731	341.049
9950.134464	350.964
9950.997235	296.218
9951.860043	364.104
9952.722889	425.302
9953.585772	416.264
9954.448693	416.145
9955.311651	424.945
9956.174647	438.204
9957.037680	372.309
9957.900751	343.204
9958.763859	317.444
9959.627005	311.751
9960.490188	321.665
9961.353409	301.479
9962.216667	327.001
9963.079963	333.571
9963.943296	326.763
9964.806666	323.299
9965.670074	313.146
9966.533520	290.73
9967.397003	251.592
9968.260524	322.822
9969.124082	365.067
9969.987677	370.522
9970.851310	310.201
9971.714981	263.259
9972.578689	241.958
9973.442434	276.398
9974.306217	340.94
9975.170038	356.428
9976.033895	399.788
9976.897791	350.615
9977.761724	340.462
9978.625694	305.783
9979.489702	288.941
9980.353747	275.443
9981.217830	249.682
9982.081951	217.232
9982.946108	220.457
9983.810304	284.998
9984.674536	378.526
9985.538807	366.143
9986.403114	318.085
9987.267460	310.161
9988.131842	335.683
9988.996263	345.597
9989.860720	323.181
9990.725216	317.487
9991.589748	326.286
9992.454318	385.253
9993.318926	341.654
9994.183571	390.587
9995.048254	374.86
9995.912974	358.017
9996.777731	405.836
9997.642527	431.357
9998.507359	495.898
9999.372229	447.84
10000.237137	403.127
