## Supplementary material for "Measuring carbohydrate recognition profile of lectins on live cells using liquid glycan array (LiGA)": Zipped folder containing all the software, MALDI TOF spectra and analyzed files: MS-XIV-164_114.txt

TITLE "<<114_glycan_0001>> Voyager Spec #1=>BC[BP = 5242.6, 28519]"
TYPE MASSSPEC
3999.789467	335.927
4000.336058	387.359
4000.882687	354.658
4001.429353	257.307
4001.976057	192.724
4002.522798	315.005
4003.069577	412.49
4003.616392	315.139
4004.163246	251.441
4004.710136	311.73
4005.257064	341.022
4005.804030	358.801
4006.351033	397.835
4006.898073	326.166
4007.445151	359.001
4007.992266	330.728
4008.539418	272.344
4009.086608	326.434
4009.633835	470.856
4010.181100	461.181
4010.728402	442.65
4011.275741	420.576
4011.823118	385.218
4012.370532	395.913
4012.917984	324.245
4013.465473	349.109
4014.012999	338.548
4014.560563	262.452
4015.108164	258.977
4015.655803	237.789
4016.203479	439.777
4016.751192	536.376
4017.298943	529.358
4017.846731	408.095
4018.394556	352.368
4018.942419	334.723
4019.490320	205.49
4020.038258	133.822
4020.586233	158.686
4021.134245	256.171
4021.682295	273.951
4022.230383	390.034
4022.778507	512.316
4023.326669	429.135
4023.874869	317.614
4024.423106	234.434
4024.971380	227.416
4025.519692	253.166
4026.068041	447.183
4026.616428	487.103
4027.164852	469.458
4027.713313	390.705
4028.261812	599.778
4028.810348	574.162
4029.358921	409.505
4029.907532	290.014
4030.456180	304.251
4031.004866	286.606
4031.553589	217.595
4032.102350	160.097
4032.651147	120.312
4033.199983	156.689
4033.748855	189.524
4034.297766	254.242
4034.846713	246.339
4035.395698	221.609
4035.944720	174.738
4036.493780	139.381
4037.042877	139.448
4037.592011	160.771
4038.141183	167.923
4038.690392	199.873
4039.239639	305.328
4039.788923	341.706
4040.338245	294.836
4040.887603	341.841
4041.437000	301.17
4041.986433	298.581
4042.535904	316.361
4043.085413	319.085
4043.634959	269.558
4044.184542	298.851
4044.734162	309.546
4045.283820	319.355
4045.833516	376.988
4046.383249	370.856
4046.933019	349.669
4047.482826	486.121
4048.032671	486.189
4048.582554	479.172
4049.132474	385.364
4049.682431	313.697
4050.232425	389.927
4050.782457	343.057
4051.332527	296.187
4051.882634	209.465
4052.432778	256.47
4052.982959	235.283
4053.533178	263.69
4054.083435	188.481
4054.633728	195.633
4055.184060	147.878
4055.734428	328.611
4056.284834	310.967
4056.835278	300.407
4057.385758	285.419
4057.936276	188.955
4058.486832	297.068
4059.037425	217.43
4059.588055	238.753
4060.138723	311.441
4060.689428	318.594
4061.240171	315.12
4061.790951	285.962
4062.341768	189.498
4062.892623	232.075
4063.443515	289.708
4063.994444	202.986
4064.545411	228.737
4065.096416	253.602
4065.647457	285.552
4066.198536	229.826
4066.749653	337.939
4067.300807	268.929
4067.851998	218.517
4068.403227	366.483
4068.954493	438.286
4069.505797	380.789
4070.057137	525.213
4070.608516	533.251
4071.159931	489.038
4071.711384	388.146
4072.262875	312.937
4072.814403	305.034
4073.365968	284.733
4073.917571	331.739
4074.469211	327.379
4075.020888	269.882
4075.572603	204.415
4076.124356	208.911
4076.676145	154.957
4077.227972	334.805
4077.779837	327.788
4078.331739	285.347
4078.883678	263.275
4079.435655	332.421
4079.987669	220.016
4080.539720	313.96
4081.091809	429.158
4081.643935	534.615
4082.196099	408.04
4082.748300	288.55
4083.300538	192.086
4083.852814	509.205
4084.405127	643.002
4084.957478	645.727
4085.509866	509.41
4086.062292	389.92
4086.614754	242.091
4087.167255	274.927
4087.719792	279.423
4088.272367	351.227
4088.824980	400.89
4089.377630	372.618
4089.930317	282.354
4090.483041	315.19
4091.035803	311.716
4091.588603	441.97
4092.141440	462.408
4092.694314	452.735
4093.247225	531.623
4093.800174	430.731
4094.353161	524.675
4094.906185	462.75
4095.459246	395.512
4096.012344	344.215
4096.565480	301.774
4097.118654	265.532
4097.671865	399.329
4098.225113	467.59
4098.778398	499.541
4099.331721	418.133
4099.885082	384.548
4100.438480	327.052
4100.991915	290.81
4101.545387	359.957
4102.098897	478.698
4102.652445	489.394
4103.206030	521.345
4103.759652	443.479
4104.313311	338.16
4104.867008	345.313
4105.420743	338.297
4105.974514	291.428
4106.528324	284.412
4107.082170	273.853
4107.636054	320.86
4108.189975	237.681
4108.743934	220.037
4109.297930	208.593
4109.851964	166.152
4110.406035	188.362
4110.960143	371.753
4111.514289	296.545
4112.068472	292.185
4112.622693	255.944
4113.176951	217.046
4113.731246	288.849
4114.285579	209.213
4114.839949	281.902
4115.394356	256.288
4115.948801	238.645
4116.503284	310.449
4117.057803	339.743
4117.612361	250.365
4118.166955	177.813
4118.721587	209.765
4119.276256	160.239
4119.830963	200.161
4120.385707	337.5
4120.940489	337.569
4121.495308	326.125
4122.050164	405.014
4122.605058	391.799
4123.159989	279.395
4123.714957	218.356
4124.269963	380.493
4124.825007	513.405
4125.380087	578.124
4125.935205	431.181
4126.490361	427.708
4127.045554	402.979
4127.600784	410.134
4128.156052	392.49
4128.711357	388.132
4129.266699	338.606
4129.822079	327.162
4130.377497	276.751
4130.932951	237.854
4131.488443	237.923
4132.043973	230.022
4132.599540	198.209
4133.155144	193.85
4133.710786	176.207
4134.266465	223.214
4134.822181	280.848
4135.377935	280.917
4135.933727	389.032
4136.489555	339.507
4137.045421	346.661
4137.601325	357.358
4138.157266	349.457
4138.713244	324.729
4139.269260	245.978
4139.825313	206.195
4140.381403	187.666
4140.937531	248.843
4141.493696	364.929
4142.049899	349.942
4142.606139	433.26
4143.162417	419.159
4143.718732	367.863
4144.275084	358.191
4144.831473	358.26
4145.387901	325.562
4145.944365	203.416
4146.500867	130.865
4147.057406	109.68
4147.613983	138.975
4148.170597	178.012
4148.727248	207.307
4149.283937	203.834
4149.840663	257.926
4150.397427	405.893
4150.954228	322.715
4151.511067	340.497
4152.067943	329.939
4152.624856	398.201
4153.181806	488.604
4153.738794	427.566
4154.295820	409.923
4154.852883	442.761
4155.409983	348.955
4155.967121	255.149
4156.524296	241.049
4157.081508	288.057
4157.638758	351.891
4158.196045	359.931
4158.753370	374.171
4159.310732	475.201
4159.868131	425.676
4160.425568	369.952
4160.983043	363.822
4161.540554	421.457
4162.098103	457.837
4162.655690	457.907
4163.213314	421.667
4163.770975	310.149
4164.328673	451.032
4164.886409	385.566
4165.444183	417.518
4166.001994	397.219
4166.559842	306.956
4167.117728	444.296
4167.675651	439.938
4168.233611	385.985
4168.791609	368.343
4169.349644	371.07
4169.907717	410.992
4170.465827	404.863
4171.023974	379.25
4171.582159	343.895
4172.140381	405.073
4172.698641	476.878
4173.256938	462.778
4173.815272	346.832
4174.373644	250.37
4174.932054	196.417
4175.490500	235.455
4176.048984	317.887
4176.607506	315.3
4177.166064	405.703
4177.724661	455.368
4178.283294	351.821
4178.841965	358.976
4179.400674	416.611
4179.959420	376.829
4180.518203	394.611
4181.077023	380.511
4181.635881	354.899
4182.194777	326.629
4182.753710	308.987
4183.312680	318.799
4183.871688	236.507
4184.430733	175.469
4184.989815	222.477
4185.548935	251.773
4186.108092	186.307
4186.667287	359.073
4187.226519	381.284
4187.785788	373.383
4188.345095	492.126
4188.904439	461.2
4189.463821	338.169
4190.023240	265.619
4190.582696	230.265
4191.142190	209.08
4191.701721	205.608
4192.261290	198.594
4192.820896	158.811
4193.380539	151.797
4193.940220	183.749
4194.499938	216.587
4195.059694	237.913
4195.619487	361.084
4196.179317	439.974
4196.739185	386.022
4197.299090	401.148
4197.859033	418.93
4198.419013	342.838
4198.979030	347.336
4199.539085	318.181
4200.099178	419.212
4200.659307	393.6
4201.219474	393.67
4201.779679	314.921
4202.339920	195.433
4202.900200	145.909
4203.460516	202.659
4204.020870	285.978
4204.581262	232.026
4205.141690	188.701
4205.702157	119.693
4206.262660	148.989
4206.823201	220.795
4207.383780	282.859
4207.944396	344.037
4208.505049	375.99
4209.065739	358.348
4209.626467	268.086
4210.187233	304.467
4210.748036	380.7
4211.308876	409.996
4211.869754	333.904
4212.430669	471.245
4212.991621	366.813
4213.552611	337.659
4214.113638	316.474
4214.674703	452.93
4215.235805	424.661
4215.796944	330.857
4216.358121	446.057
4216.919335	359.338
4217.480587	410.774
4218.041876	428.557
4218.603202	403.831
4219.164566	334.824
4219.725967	313.64
4220.287406	367.733
4220.848882	490.019
4221.410395	453.78
4221.971946	359.975
4222.533534	368.016
4223.095160	321.15
4223.656823	357.531
4224.218523	296.494
4224.780261	256.712
4225.342036	252.355
4225.903849	191.319
4226.465699	238.327
4227.027587	202.973
4227.589511	163.192
4228.151474	217.285
4228.713473	365.254
4229.275510	386.58
4229.837585	289.233
4230.399696	245.909
4230.961846	235.353
4231.524032	343.469
4232.086256	329.37
4232.648518	315.271
4233.210817	358.737
4233.773153	311.871
4234.335527	242.864
4234.897938	242.935
4235.460386	304.999
4236.022872	271.417
4236.585395	279.458
4237.147956	372.519
4237.710554	305.283
4238.273189	290.299
4238.835862	333.765
4239.398572	254.131
4239.961320	254.202
4240.524105	247.188
4241.086927	257.887
4241.649787	369.546
4242.212684	352.79
4242.775619	323.636
4243.338591	414.04
4243.901601	377.801
4244.464647	276.912
4245.027732	244.215
4245.590853	261.999
4246.154012	309.008
4246.717209	366.644
4247.280443	324.206
4247.843714	262.284
4248.407023	270.326
4248.970369	255.342
4249.533752	230.616
4250.097173	216.517
4250.660631	259.984
4251.224127	194.52
4251.787660	176.879
4252.351230	273.482
4252.914838	425.88
4253.478483	327.647
4254.042166	374.657
4254.605886	273.768
4255.169644	231.329
4255.733438	256.198
4256.297271	285.495
4256.861140	289.109
4257.425047	285.638
4257.988992	310.506
4258.552974	419.509
4259.116993	376.185
4259.681050	339.946
4260.245144	310.792
4260.809275	286.067
4261.373444	308.279
4261.937650	246.357
4262.501894	192.406
4263.066175	254.471
4263.630494	239.487
4264.194849	290.038
4264.759243	300.737
4265.323673	261.842
4265.888142	405.383
4266.452647	351.432
4267.017190	264.713
4267.581770	309.066
4268.146388	275.484
4268.711043	269.356
4269.275735	196.807
4269.840465	201.307
4270.405233	297.911
4270.970037	341.378
4271.534879	377.76
4272.099759	446.024
4272.664676	568.311
4273.229630	547.128
4273.794622	464.837
4274.359651	371.033
4274.924717	312.654
4275.489821	273.759
4276.054963	219.808
4276.620141	288.072
4277.185357	273.974
4277.750611	274.046
4278.315902	223.638
4278.881230	266.219
4279.446596	353.081
4280.011999	263.706
4280.577439	263.777
4281.142917	274.477
4281.708433	353.368
4282.273985	263.993
4282.839575	450.93
4283.405203	443.917
4283.970868	379.339
4284.536570	358.156
4285.102310	437.047
4285.668087	484.057
4286.233902	404.424
4286.799753	372.613
4287.365643	513.498
4287.931570	477.26
4288.497534	415.339
4289.063535	462.348
4289.629574	570.466
4290.195650	474.005
4290.761764	455.479
4291.327915	347.506
4291.894104	305.069
4292.460330	337.023
4293.026593	376.947
4293.592894	322.997
4294.159232	261.076
4294.725608	204.468
4295.292021	189.485
4295.858471	218.782
4296.424959	211.769
4296.991484	279.148
4297.558046	355.383
4298.124646	279.292
4298.691284	315.675
4299.257958	259.067
4299.824671	212.202
4300.391420	320.319
4300.958207	222.973
4301.525031	232.787
4302.091893	243.487
4302.658792	369.317
4303.225729	331.307
4303.792703	540.385
4304.359714	626.362
4304.926763	498.02
4305.493849	425.471
4306.060973	461.854
4306.628134	498.236
4307.195332	417.717
4307.762568	356.682
4308.329841	385.98
4308.897152	511.809
4309.464500	494.169
4310.031885	396.824
4310.599308	278.224
4311.166768	249.07
4311.734266	249.143
4312.301801	191.65
4312.869373	228.033
4313.436983	263.53
4314.004630	314.968
4314.572315	275.187
4315.140037	263.747
4315.707796	315.185
4316.275593	278.947
4316.843427	315.329
4317.411299	376.509
4317.979208	434.147
4318.547154	481.157
4319.115138	470.602
4319.683159	423.737
4320.251218	336.133
4320.819314	275.983
4321.387447	311.48
4321.955618	329.265
4322.523827	383.36
4323.092072	394.06
4323.660355	398.561
4324.228676	341.068
4324.797034	390.735
4325.365429	280.106
4325.933861	226.155
4326.502331	204.087
4327.070839	319.29
4327.639384	399.068
4328.207966	345.118
4328.776586	292.054
4329.345243	244.303
4329.913937	276.257
4330.482669	327.696
4331.051438	377.363
4331.620245	381.864
4332.189089	399.649
4332.757971	349.241
4333.326889	281.121
4333.895846	248.426
4334.464839	176.763
4335.033871	136.098
4335.602939	230.046
4336.172045	281.484
4336.741188	241.704
4337.310369	325.025
4337.879587	493.364
4338.448842	522.662
4339.018135	436.83
4339.587466	480.298
4340.156833	487.456
4340.726238	407.823
4341.295681	418.523
4341.865161	375.201
4342.434678	365.532
4343.004233	267.301
4343.573825	246.119
4344.143455	260.361
4344.713122	246.264
4345.282826	264.049
4345.852568	393.422
4346.422347	339.472
4346.992163	282.866
4347.562017	347.589
4348.131909	329.949
4348.701837	304.339
4349.271803	238.876
4349.841807	225.665
4350.411848	196.512
4350.981926	218.725
4351.552042	326.843
4352.122195	384.481
4352.692386	431.492
4353.262614	428.022
4353.832879	450.236
4354.403182	416.655
4354.973522	388.388
4355.543900	406.173
4356.114315	384.991
4356.684767	402.777
4357.255257	388.68
4357.825784	370.155
4358.396348	309.12
4358.966950	251.628
4359.537590	219.819
4360.108267	305.797
4360.678981	291.7
4361.249732	296.201
4361.820521	274.133
4362.391348	269.778
4362.962212	248.596
4363.533113	346.087
4364.104052	393.098
4364.675028	309.923
4365.246041	274.571
4365.817092	177.226
4366.388180	140.103
4366.959306	169.402
4367.530469	285.491
4368.101669	368.812
4368.672907	393.682
4369.244182	386.67
4369.815495	285.783
4370.386845	275.229
4370.958232	187.626
4371.529657	181.499
4372.101119	246.222
4372.672619	310.946
4373.244156	328.731
4373.815731	300.464
4374.387342	246.515
4374.958992	199.65
4375.530678	260.831
4376.102402	283.045
4376.674164	257.435
4377.245963	217.655
4377.817799	261.124
4378.389673	441.863
4378.961584	438.394
4379.533532	643.93
4380.105518	628.947
4380.677542	586.511
4381.249602	442.229
4381.821700	438.759
4382.393836	391.895
4382.966009	395.511
4383.538219	380.528
4384.110467	359.347
4384.682752	334.623
4385.255075	427.686
4385.827434	503.922
4386.399832	503.996
4386.972267	439.419
4387.544739	371.3
4388.117248	327.092
4388.689795	327.165
4389.262379	414.029
4389.835001	392.848
4390.407660	353.068
4390.980357	295.577
4391.553091	273.509
4392.125862	219.56
4392.698671	263.029
4393.271517	320.667
4393.844401	372.106
4394.417322	296.017
4394.990280	291.662
4395.563276	285.536
4396.136309	231.587
4396.709380	274.17
4397.282488	289.299
4397.855633	336.31
4398.428816	271.733
4399.002036	260.294
4399.575294	411.807
4400.148589	350.773
4400.721921	301.252
4401.295291	257.045
4401.868698	292.543
4402.442143	328.927
4403.015625	286.491
4403.589144	297.192
4404.162701	373.428
4404.736295	337.191
4405.309927	279.7
4405.883596	257.633
4406.457302	243.536
4407.031046	228.554
4407.604828	304.791
4408.178646	287.152
4408.752502	268.628
4409.326396	273.129
4409.900327	236.893
4410.474295	290.989
4411.048301	345.085
4411.622344	374.384
4412.196424	308.922
4412.770542	305.453
4413.344697	298.442
4413.918890	265.748
4414.493120	283.533
4415.067388	234.013
4415.641693	204.861
4416.216035	328.035
4416.790415	402.501
4417.364832	345.895
4417.939286	360.138
4418.513778	367.297
4419.088307	443.534
4419.662874	339.105
4420.237478	328.551
4420.812120	310.027
4421.386799	413.717
4421.961515	424.419
4422.536269	446.633
4423.111060	436.964
4423.685889	385.672
4424.260755	299.841
4424.835658	324.712
4425.410599	403.606
4425.985577	376.226
4426.560592	430.322
4427.135645	325.007
4427.710736	389.731
4428.285864	379.177
4428.861029	275.634
4429.436231	246.483
4430.011471	267.811
4430.586749	260.8
4431.162064	296.298
4431.737416	276.003
4432.312805	239.767
4432.888233	229.213
4433.463697	243.457
4434.039199	243.53
4434.614738	222.349
4435.190315	148.917
4435.765929	148.991
4436.341580	157.035
4436.917269	250.099
4437.492995	294.454
4438.068759	250.247
4438.644560	337.111
4439.220398	423.09
4439.796274	402.794
4440.372188	351.502
4440.948138	301.982
4441.524126	277.258
4442.100152	295.045
4442.676215	226.041
4443.252315	208.402
4443.828453	312.979
4444.404628	344.935
4444.980840	414.087
4445.557090	532.834
4446.133378	457.63
4446.709702	406.338
4447.286064	374.53
4447.862464	287.814
4448.438901	209.068
4449.015375	266.707
4449.591887	327.888
4450.168436	292.538
4450.745023	274.014
4451.321647	259.918
4451.898308	262.649
4452.475007	309.66
4453.051743	338.96
4453.628516	308.037
4454.205327	317.853
4454.782176	286.045
4455.359062	364.939
4455.935985	419.035
4456.512945	535.125
4457.089943	401.471
4457.666979	448.483
4458.244052	445.014
4458.821162	383.095
4459.398309	400.882
4459.975494	494.831
4460.552717	674.686
4461.129977	560.515
4461.707274	449.002
4462.284609	527.896
4462.861981	518.228
4463.439390	536.014
4464.016837	477.638
4464.594321	369.667
4465.171843	265.238
4465.749402	226.345
4466.326998	251.216
4466.904632	269.003
4467.482303	377.122
4468.060012	348.857
4468.637758	258.598
4469.215542	262.215
4469.793363	298.599
4470.371221	345.611
4470.949117	366.94
4471.527050	330.704
4472.105020	363.546
4472.683028	360.078
4473.261074	409.747
4473.839156	349.599
4474.417276	313.363
4474.995434	252.33
4475.573629	209.009
4476.151861	237.423
4476.730131	277.35
4477.308438	295.136
4477.886783	273.956
4478.465165	270.487
4479.043584	310.414
4479.622041	515.066
4480.200535	493.886
4480.779067	346.948
4481.357636	270.859
4481.936242	235.508
4482.514886	206.357
4483.093567	188.719
4483.672286	228.646
4484.251042	256.175
4484.829835	281.932
4485.408666	224.441
4485.987534	264.368
4486.566440	336.178
4487.145383	300.827
4487.724363	300.902
4488.303381	365.626
4488.882436	394.04
4489.461529	387.03
4490.040659	411.901
4490.619827	451.828
4491.199031	376.625
4491.778274	412.125
4492.357553	406
4492.936870	352.051
4493.516225	409.691
4494.095617	330.945
4494.675046	380.614
4495.254513	319.581
4495.834017	293.973
4496.413558	380.838
4496.993137	504.013
4497.572754	399.585
4498.152407	358.921
4498.732099	381.136
4499.311827	316.56
4499.891593	237.815
4500.471396	262.686
4501.051237	395.603
4501.631115	471.841
4502.211031	461.288
4502.790984	407.34
4503.370974	327.709
4503.951002	287.931
4504.531067	233.983
4505.111170	209.26
4505.691310	184.537
4506.271487	223.579
4506.851702	187.343
4507.431954	169.705
4508.012244	216.718
4508.592571	195.537
4509.172935	234.579
4509.753337	278.049
4510.333777	205.503
4510.914253	346.39
4511.494767	306.612
4512.075319	321.742
4512.655908	382.925
4513.236534	375.914
4513.817198	419.384
4514.397899	444.256
4514.978637	473.556
4515.559413	808.394
4516.140226	693.338
4516.721077	572.083
4517.301965	643.893
4517.882891	830.833
4518.463854	644.042
4519.044854	535.186
4519.625892	437.843
4520.206967	442.345
4520.788079	409.652
4521.369229	312.309
4521.950417	294.671
4522.531641	279.691
4523.112903	323.16
4523.694203	420.653
4524.275540	496.891
4524.856914	499.622
4525.438326	384.567
4526.019775	344.789
4526.601262	280.213
4527.182786	255.491
4527.764347	229.883
4528.345946	247.67
4528.927582	269.885
4529.509256	261.989
4530.090967	266.492
4530.672716	244.426
4531.254501	259.557
4531.836325	194.981
4532.418185	219.853
4533.000083	313.804
4533.582019	259.856
4534.163992	180.225
4534.746002	296.316
4535.328050	267.165
4535.910135	397.425
4536.492257	469.235
4537.074417	425.915
4537.656614	357.797
4538.238849	332.189
4538.821121	440.309
4539.403431	469.609
4539.985778	501.566
4540.568162	592.86
4541.150584	501.716
4541.733043	372.491
4542.315539	382.307
4542.898073	439.947
4543.480645	391.313
4544.063254	394.045
4544.645900	364.895
4545.228583	250.725
4545.811304	196.777
4546.394063	200.394
4546.976859	290.802
4547.559692	264.309
4548.142562	304.236
4548.725470	246.746
4549.308416	380.549
4549.891399	445.274
4550.474419	365.643
4551.057476	365.718
4551.640572	434.871
4552.223704	326.901
4552.806874	629.857
4553.390081	668.899
4553.973326	511.334
4554.556608	482.184
4555.139927	410.524
4555.723284	287.498
4556.306679	334.511
4556.890110	306.246
4557.473579	407.281
4558.057086	447.209
4558.640630	299.386
4559.224211	292.376
4559.807830	284.48
4560.391486	439.538
4560.975179	393.561
4561.558910	281.163
4562.142679	310.463
4562.726485	331.793
4563.310328	389.433
4563.894208	331.943
4564.478126	285.08
4565.062082	342.72
4565.646074	468.553
4566.230105	465.971
4566.814172	412.023
4567.398277	421.84
4567.982420	361.693
4568.566600	332.543
4569.150817	343.246
4569.735071	239.703
4570.319363	224.723
4570.903693	239.854
4571.488060	210.703
4572.072464	247.089
4572.656906	207.311
4573.241385	301.261
4573.825901	333.219
4574.410455	387.316
4574.995046	323.627
4575.579675	301.562
4576.164341	344.147
4576.749045	445.182
4577.333786	438.172
4577.918564	438.247
4578.503380	344.447
4579.088233	312.64
4579.673123	297.66
4580.258051	344.672
4580.843017	373.973
4581.428020	337.738
4582.013060	280.248
4582.598137	283.865
4583.183252	308.738
4583.768405	352.208
4584.353594	396.564
4584.938822	396.639
4585.524086	410.884
4586.109388	399.446
4586.694728	374.724
4587.280105	364.172
4587.865519	389.045
4588.450970	325.355
4589.036460	338.715
4589.621986	269.712
4590.207550	234.362
4590.793151	269.862
4591.378790	306.248
4591.964466	415.254
4592.550179	328.539
4593.135930	285.219
4593.721719	281.751
4594.307544	270.314
4594.893407	299.614
4595.479308	343.97
4596.065246	386.555
4596.651221	358.291
4597.237234	358.366
4597.823284	361.984
4598.409372	393.941
4598.995497	470.179
4599.581659	398.52
4600.167859	448.19
4600.754096	434.095
4601.340371	401.402
4601.926683	405.906
4602.513032	362.586
4603.099419	329.893
4603.685843	246.721
4604.272305	236.169
4604.858804	434.622
4605.445340	354.992
4606.031914	262.077
4606.618525	225.842
4607.205174	351.675
4607.791860	376.548
4608.378583	405.848
4608.965344	437.806
4609.552143	363.489
4610.138978	294.487
4610.725851	373.382
4611.312762	346.003
4611.899710	381.503
4612.486695	370.951
4613.073718	417.964
4613.660778	364.017
4614.247876	420.772
4614.835011	364.168
4615.422183	428.007
4616.009393	403.285
4616.596640	302.4
4617.183924	324.616
4617.771246	432.737
4618.358606	418.642
4618.946003	421.375
4619.533437	418.793
4620.120909	403.813
4620.708418	307.356
4621.295964	300.347
4621.883548	372.157
4622.471169	368.69
4623.058828	329.798
4623.646524	307.733
4624.234257	271.498
4624.822028	224.636
4625.409836	238.881
4625.997682	278.809
4626.585565	249.66
4627.173486	303.758
4627.761444	355.199
4628.349439	348.189
4628.937472	404.944
4629.525542	405.02
4630.113649	369.67
4630.701794	409.599
4631.289977	319.341
4631.878196	315.874
4632.466454	283.182
4633.054748	247.833
4633.643080	236.395
4634.231450	239.127
4634.819856	239.203
4635.408301	229.537
4635.996782	286.292
4636.585301	409.468
4637.173858	294.413
4637.762451	403.419
4638.351083	406.152
4638.939751	338.035
4639.528457	312.427
4640.117201	453.316
4640.705982	608.374
4641.294800	731.551
4641.883656	583.728
4642.472549	479.301
4643.061479	371.331
4643.650447	352.809
4644.239453	281.149
4644.828495	332.591
4645.417575	263.588
4646.006693	267.206
4646.595848	288.536
4647.185040	332.893
4647.774270	375.478
4648.363537	483.599
4648.952842	414.596
4649.542184	357.992
4650.131563	466.113
4650.720980	548.551
4651.310434	515.859
4651.899926	508.849
4652.489455	710.846
4653.079021	548.853
4653.668625	477.194
4654.258266	432.989
4654.847945	509.227
4655.437661	498.675
4656.027415	376.536
4656.617206	415.579
4657.207034	423.625
4657.796900	361.707
4658.386803	300.675
4658.976743	333.519
4659.566721	319.425
4660.156736	433.745
4660.746789	420.536
4661.336879	445.409
4661.927007	471.167
4662.517172	395.08
4663.107374	341.133
4663.697614	283.644
4664.287891	276.634
4664.878206	254.569
4665.468558	254.645
4666.058947	261.806
4666.649374	319.446
4667.239838	287.64
4667.830340	254.948
4668.420879	247.938
4669.011455	326.834
4669.602069	295.027
4670.192720	241.08
4670.783409	258.868
4671.374135	335.107
4671.964899	252.82
4672.555700	270.608
4673.146538	361.017
4673.737414	530.245
4674.328327	540.949
4674.919277	504.714
4675.510265	501.247
4676.101291	389.735
4676.692353	480.144
4677.283454	465.164
4677.874591	386.42
4678.465766	411.293
4679.056978	418.453
4679.648228	343.252
4680.239515	345.984
4680.830840	325.691
4681.422202	343.479
4682.013602	293.074
4682.605038	281.637
4683.196513	249.831
4683.788024	314.556
4684.379573	311.09
4684.971160	448.436
4685.562784	369.692
4686.154445	344.085
4686.746144	326.448
4687.337880	318.553
4687.929653	326.6
4688.521464	323.133
4689.113313	297.526
4689.705198	255.092
4690.297121	323.36
4690.889082	466.906
4691.481080	521.004
4692.073115	420.12
4692.665188	381.228
4693.257298	420.271
4693.849446	330.014
4694.441631	276.953
4695.033853	197.323
4695.626113	154.889
4696.218410	154.965
4696.810745	229.433
4697.403117	341.096
4697.995526	459.845
4698.587973	456.378
4699.180458	446.712
4699.772979	464.5
4700.365538	421.181
4700.958135	411.515
4701.550769	382.365
4702.143440	360.3
4702.736149	310.782
4703.328895	306.429
4703.921678	472.116
4704.514499	504.074
4705.107358	551.087
4705.700254	537.879
4706.293187	480.39
4706.886157	522.975
4707.479165	419.434
4708.072211	393.827
4708.665294	383.275
4709.258414	379.808
4709.851571	332.061
4710.444766	332.137
4711.037999	289.703
4711.631269	350.887
4712.224576	390.815
4712.817921	451.998
4713.411303	690.305
4714.004722	610.676
4714.598179	469.938
4715.191673	405.364
4715.785205	394.813
4716.378774	510.019
4716.972381	431.275
4717.566025	380.87
4718.159706	301.241
4718.753425	265.892
4719.347181	214.602
4719.940975	165.083
4720.534806	182.872
4721.128674	294.535
4721.722580	341.549
4722.316523	276.975
4722.910504	355.87
4723.504522	402.884
4724.098577	286.944
4724.692670	341.928
4725.286800	331.377
4725.880968	403.188
4726.475173	428.061
4727.069415	403.339
4727.663695	287.399
4728.258013	323.786
4728.852367	299.064
4729.446759	252.203
4730.041189	331.984
4730.635656	403.795
4731.230160	334.793
4731.824702	317.156
4732.419281	314.575
4733.013898	299.596
4733.608552	371.407
4734.203243	368.826
4734.797972	263.513
4735.392738	306.984
4735.987542	245.953
4736.582383	242.486
4737.177261	328.467
4737.772177	393.193
4738.367130	389.726
4738.962121	315.411
4739.557149	279.176
4740.152214	340.36
4740.747317	477.706
4741.342458	459.184
4741.937635	545.165
4742.532851	473.506
4743.128103	401.847
4743.723393	455.946
4744.318720	459.564
4744.914085	424.215
4745.509487	412.778
4746.104927	409.312
4746.700404	485.551
4747.295918	500.682
4747.891470	413.082
4748.487059	359.136
4749.082686	395.522
4749.678350	438.993
4750.274051	528.516
4750.869790	698.631
4751.465566	680.994
4752.061380	590.738
4752.657231	507.566
4753.253120	439.449
4753.849046	501.518
4754.445009	555.617
4755.041010	493.7
4755.637048	432.668
4756.233123	374.293
4756.829236	555.035
4757.425387	670.241
4758.021574	616.295
4758.617800	746.556
4759.214062	736.005
4759.810362	630.693
4760.406699	684.791
4761.003074	749.517
4761.599487	778.818
4762.195936	663.764
4762.792423	657.641
4763.388948	584.211
4763.985510	606.427
4764.582109	548.053
4765.178745	502.962
4765.775420	628.796
4766.372131	523.483
4766.968880	488.135
4767.565666	596.256
4768.162490	643.27
4768.759351	570.725
4769.356250	521.207
4769.953186	445.12
4770.550159	423.055
4771.147170	466.526
4771.744218	596.788
4772.341304	542.842
4772.938427	629.708
4773.535587	567.791
4774.132785	543.07
4774.730020	521.891
4775.327293	539.679
4775.924603	499.903
4776.521950	413.188
4777.119335	460.202
4777.716757	482.418
4778.314217	500.207
4778.911714	478.142
4779.509249	424.196
4780.106821	359.622
4780.704430	334.901
4781.302077	350.032
4781.899761	350.108
4782.497482	399.779
4783.095241	436.165
4783.693038	410.558
4784.290872	449.602
4784.888743	449.678
4785.486651	360.306
4786.084597	346.213
4786.682581	309.978
4787.280602	248.947
4787.878660	249.023
4788.476756	435.964
4789.074889	583.938
4789.673059	562.759
4790.271267	494.643
4790.869512	472.579
4791.467795	472.655
4792.066115	497.528
4792.664473	591.479
4793.262868	678.346
4793.861300	573.919
4794.459770	455.323
4795.058277	361.523
4795.656822	376.655
4796.255404	506.917
4796.854023	578.728
4797.452680	448.618
4798.051374	430.982
4798.650106	438.143
4799.248875	441.761
4799.847681	409.07
4800.446525	384.348
4801.045406	466.787
4801.644325	442.066
4802.243281	397.861
4802.842275	462.587
4803.441305	516.686
4804.040374	485.765
4804.639479	427.391
4805.238623	496.545
4805.837803	510.791
4806.437021	478.985
4807.036277	427.695
4807.635569	341.866
4808.234900	284.377
4808.834267	284.453
4809.433672	338.552
4810.033115	312.945
4810.632594	356.417
4811.232112	385.718
4811.831666	309.631
4812.431258	392.955
4813.030888	461.224
4813.630555	490.525
4814.230259	504.771
4814.830001	541.158
4815.429780	461.528
4816.029596	482.859
4816.629450	552.013
4817.229342	554.746
4817.829271	565.45
4818.429237	527.444
4819.029240	689.588
4819.629281	537.338
4820.229360	480.735
4820.829476	390.478
4821.429629	340.074
4822.029819	289.67
4822.630047	235.723
4823.230313	289.822
4823.830616	358.091
4824.430956	419.274
4825.031334	441.491
4825.631749	427.397
4826.232201	434.558
4826.832691	427.549
4827.433219	437.367
4828.033783	405.561
4828.634386	395.01
4829.235025	445.566
4829.835702	463.355
4830.436416	455.46
4831.037168	347.491
4831.637957	365.279
4832.238784	394.581
4832.839648	337.092
4833.440550	334.511
4834.041488	406.322
4834.642465	431.196
4835.243478	441.899
4835.844529	452.602
4836.445618	446.479
4837.046744	420.872
4837.647907	357.184
4838.249108	532.612
4838.850346	543.316
4839.451622	493.797
4840.052935	382.286
4840.654285	429.3
4841.255673	432.033
4841.857098	414.396
4842.458560	486.207
4843.060061	526.136
4843.661598	429.68
4844.263173	483.779
4844.864785	567.103
4845.466435	483.931
4846.068122	364.449
4846.669846	331.757
4847.271608	361.059
4847.873407	390.36
4848.475244	430.289
4849.077118	538.41
4849.679030	513.689
4850.280979	401.292
4850.882965	343.803
4851.484989	303.141
4852.087050	328.9
4852.689149	311.263
4853.291285	329.052
4853.893458	297.246
4854.495669	419.537
4855.097917	444.41
4855.700203	534.819
4856.302526	477.33
4856.904886	506.632
4857.507284	449.143
4858.109719	438.591
4858.712192	420.069
4859.314702	340.44
4859.917250	322.804
4860.519835	427.383
4861.122457	402.661
4861.725117	369.97
4862.327814	402.814
4862.930549	514.477
4863.533321	446.361
4864.136130	442.009
4864.738977	417.288
4865.341861	453.674
4865.944783	366.96
4866.547742	403.346
4867.150738	439.733
4867.753772	439.809
4868.356843	406.231
4868.959952	403.651
4869.563098	361.217
4870.166282	324.097
4870.769503	361.369
4871.372761	487.203
4871.976057	602.409
4872.579390	696.361
4873.182760	738.946
4873.786168	649.575
4874.389614	566.403
4874.993097	508.914
4875.596617	476.223
4876.200175	451.501
4876.803770	382.499
4877.407402	342.723
4878.011072	404.792
4878.614779	411.953
4879.218524	495.277
4879.822306	451.958
4880.426125	415.724
4881.029982	318.382
4881.633877	325.543
4882.237808	279.567
4882.841778	426.655
4883.445784	480.754
4884.049828	527.768
4884.653910	553.527
4885.258028	470.355
4885.862185	452.719
4886.466378	405.857
4887.070609	398.848
4887.674878	322.761
4888.279184	366.233
4888.883527	467.269
4889.487908	388.525
4890.092326	413.398
4890.696781	344.396
4891.301274	413.551
4891.905804	326.836
4892.510372	326.912
4893.114977	308.39
4893.719620	355.404
4894.324300	308.542
4894.929017	266.109
4895.533772	248.473
4896.138564	313.199
4896.743394	374.382
4897.348261	468.334
4897.953165	389.59
4898.558107	378.153
4899.163087	414.539
4899.768103	421.7
4900.373157	407.606
4900.978249	360.745
4901.583378	299.713
4902.188544	385.694
4902.793748	439.793
4903.398989	547.914
4904.004268	462.085
4904.609584	469.246
4905.214937	458.695
4905.820328	487.111
4906.425756	504.899
4907.031222	527.116
4907.636725	523.649
4908.242265	498.928
4908.847843	401.586
4909.453458	357.381
4910.059111	337.088
4910.664801	351.334
4911.270529	318.642
4911.876294	339.973
4912.482096	419.755
4913.087936	409.203
4913.693813	430.534
4914.299727	416.44
4914.905679	438.657
4915.511669	376.74
4916.117696	308.623
4916.723760	337.924
4917.329861	322.945
4917.936000	362.874
4918.542177	409.887
4919.148391	367.454
4919.754642	380.814
4920.360931	405.687
4920.967257	388.051
4921.573620	363.33
4922.180021	305.841
4922.786460	312.116
4923.392935	477.802
4923.999449	554.041
4924.605999	615.225
4925.212587	644.526
4925.819213	504.675
4926.425875	413.532
4927.032576	386.154
4927.639313	364.09
4928.246088	317.228
4928.852901	339.445
4929.459751	349.262
4930.066638	313.028
4930.673563	377.754
4931.280525	371.631
4931.887524	411.559
4932.494561	436.433
4933.101636	349.718
4933.708747	375.477
4934.315897	300.276
4934.923083	267.584
4935.530307	246.405
4936.137569	264.193
4936.744867	382.942
4937.352204	390.103
4937.959577	412.319
4938.566988	412.395
4939.174437	423.098
4939.781923	372.694
4940.389446	325.833
4940.997007	325.908
4941.604605	296.759
4942.212241	304.806
4942.819913	451.894
4943.427624	442.228
4944.035372	449.389
4944.643157	376.844
4945.250979	420.316
4945.858839	395.594
4946.466737	420.468
4947.074672	463.939
4947.682644	521.58
4948.290654	539.368
4948.898701	492.506
4949.506785	478.412
4950.114907	553.766
4950.723066	701.739
4951.331263	723.956
4951.939497	654.954
4952.547769	630.232
4953.156078	551.488
4953.764424	493.114
4954.372808	385.144
4954.981229	453.413
4955.589688	446.404
4956.198184	385.372
4956.806717	464.268
4957.415288	605.157
4958.023897	612.318
4958.632542	512.319
4959.241225	469
4959.849946	465.533
4960.458704	479.779
4961.067499	540.962
4961.676332	590.633
4962.285202	555.284
4962.894110	555.36
4963.503055	541.266
4964.112037	646.73
4964.721057	534.333
4965.330114	555.663
4965.939209	506.145
4966.548341	462.826
4967.157510	445.189
4967.766717	455.007
4968.375961	463.053
4968.985243	459.587
4969.594562	426.895
4970.203919	527.931
4970.813313	455.386
4971.422744	423.58
4972.032213	383.803
4972.641719	409.562
4973.251263	445.948
4973.860844	455.766
4974.470462	369.937
4975.080118	460.345
4975.689811	460.421
4976.299542	419.759
4976.909310	348.1
4977.519115	318.95
4978.128958	419.986
4978.738839	359.84
4979.348756	319.178
4979.958711	294.456
4980.568704	222.797
4981.178734	183.02
4981.788801	176.011
4982.398906	186.715
4983.009048	258.525
4983.619228	319.709
4984.229445	465.026
4984.839699	432.334
4985.449991	385.472
4986.060321	349.237
4986.670687	331.601
4987.281091	512.342
4987.891533	616.035
4988.502012	655.964
4989.112528	670.21
4989.723082	566.668
4990.333673	566.744
4990.944302	758.113
4991.554968	650.144
4992.165671	576.713
4992.776412	587.417
4993.387190	455.535
4993.998006	769.12
4994.608859	725.8
4995.219749	675.396
4995.830677	524.031
4996.441643	484.254
4997.052645	433.85
4997.663685	350.678
4998.274763	294.074
4998.885878	365.885
4999.497030	495.26
5000.108220	488.251
5000.719447	510.467
5001.330712	528.255
5001.942014	524.789
5002.553353	557.632
5003.164730	553.28
5003.776144	438.226
5004.387596	402.877
5004.999085	356.015
5005.610612	279.927
5006.222176	262.291
5006.833777	304.876
5007.445416	464.363
5008.057092	518.461
5008.668806	414.034
5009.280556	369.829
5009.892345	384.96
5010.504171	338.098
5011.116034	340.831
5011.727935	323.194
5012.339873	345.411
5012.951848	302.977
5013.563861	327.85
5014.175911	345.638
5014.787999	392.651
5015.400124	442.321
5016.012287	375.09
5016.624487	411.476
5017.236724	429.264
5017.848999	429.34
5018.461311	370.965
5019.073661	342.701
5019.686048	411.855
5020.298472	501.378
5020.910934	645.809
5021.523433	663.597
5022.135970	580.425
5022.748544	429.945
5023.361155	398.139
5023.973804	430.097
5024.586491	452.313
5025.199214	479.843
5025.811976	419.696
5026.424774	297.557
5027.037610	311.802
5027.650484	322.505
5028.263394	282.728
5028.876343	235.866
5029.489328	312.105
5030.102351	434.396
5030.715412	347.681
5031.328510	384.067
5031.941645	337.205
5032.554818	333.738
5033.168028	336.47
5033.781275	383.484
5034.394560	359.648
5035.007883	319.871
5035.621243	406.737
5036.234640	370.502
5036.848074	313.012
5037.461546	391.908
5038.075056	407.039
5038.688603	370.804
5039.302187	348.739
5039.915809	454.203
5040.529468	421.511
5041.143164	392.361
5041.756898	418.12
5042.370670	526.241
5042.984478	612.221
5043.598324	605.212
5044.212208	472.445
5044.826129	529.2
5045.440087	515.991
5046.054083	464.701
5046.668117	425.809
5047.282187	401.087
5047.896295	361.31
5048.510441	325.075
5049.124624	396.886
5049.738844	541.317
5050.353102	617.555
5050.967397	505.158
5051.581729	455.639
5052.196099	516.822
5052.810507	473.502
5053.424952	470.035
5054.039434	429.372
5054.653953	494.098
5055.268510	703.179
5055.883105	754.62
5056.497737	625.395
5057.112406	539.566
5057.727113	571.524
5058.341857	578.684
5058.956638	531.822
5059.571457	603.633
5060.186314	575.368
5060.801207	532.048
5061.416139	434.706
5062.031107	434.782
5062.646113	395.004
5063.261157	445.56
5063.876238	356.188
5064.491356	381.061
5065.106512	385.564
5065.721705	366.156
5066.336935	438.852
5066.952203	391.99
5067.567508	399.15
5068.182851	453.248
5068.798231	413.471
5069.413649	338.269
5070.029104	467.645
5070.644596	529.713
5071.260126	529.788
5071.875693	458.129
5072.491298	413.924
5073.106940	418.427
5073.722620	566.4
5074.338336	559.391
5074.954091	586.92
5075.569882	447.068
5076.185712	393.121
5076.801578	414.451
5077.417482	468.549
5078.033424	473.053
5078.649402	520.066
5079.265419	569.736
5079.881472	545.014
5080.497563	480.439
5081.113692	353.871
5081.729858	393.799
5082.346061	372.62
5082.962302	419.633
5083.578580	390.483
5084.194895	329.45
5084.811248	350.781
5085.427639	423.476
5086.044066	405.839
5086.660531	624.662
5087.277034	622.081
5087.893574	543.336
5088.510152	467.248
5089.126766	549.686
5089.743419	574.558
5090.360108	618.029
5090.976835	751.832
5091.593600	698.771
5092.210402	680.248
5092.827241	748.516
5093.444118	654.716
5094.061032	544.089
5094.677984	546.821
5095.294973	630.144
5095.911999	651.474
5096.529063	694.945
5097.146164	648.082
5097.763303	554.282
5098.380479	594.21
5098.997693	544.691
5099.614943	554.508
5100.232232	529.786
5100.849557	554.658
5101.466921	540.564
5102.084321	530.011
5102.701759	471.636
5103.319235	450.456
5103.936747	453.188
5104.554298	504.629
5105.171885	497.619
5105.789510	544.632
5106.407173	645.668
5107.024873	663.455
5107.642610	753.863
5108.260385	815.046
5108.878197	779.697
5109.496046	620.361
5110.113933	490.25
5110.731858	487.668
5111.349820	617.929
5111.967819	556.011
5112.585855	610.109
5113.203930	596.014
5113.822041	643.027
5114.440190	650.187
5115.058376	549.302
5115.676600	582.145
5116.294861	509.599
5116.913160	603.55
5117.531495	654.105
5118.149869	582.445
5118.768280	539.125
5119.386728	556.912
5120.005213	586.212
5120.623736	626.14
5121.242297	565.108
5121.860895	658.173
5122.479530	553.745
5123.098203	459.945
5123.716913	506.957
5124.335660	482.235
5124.954445	435.372
5125.573268	402.68
5126.192127	424.895
5126.811025	442.682
5127.429959	417.96
5128.048931	446.375
5128.667941	532.355
5129.286988	554.57
5129.906072	479.368
5130.525194	356.342
5131.144353	429.037
5131.763549	406.972
5132.382783	411.475
5133.002054	566.533
5133.621363	620.63
5134.240709	566.683
5134.860093	681.888
5135.479514	652.737
5136.098972	605.875
5136.718468	621.005
5137.338001	541.375
5137.957572	468.829
5138.577180	412.224
5139.196826	365.362
5139.816509	419.459
5140.436229	538.207
5141.055987	509.056
5141.675782	415.256
5142.295614	372.821
5142.915484	574.817
5143.535392	599.689
5144.155337	559.911
5144.775319	528.104
5145.395339	452.015
5146.015396	484.858
5146.635490	481.39
5147.255622	516.89
5147.875791	650.693
5148.495998	675.565
5149.116242	575.565
5149.736524	629.662
5150.356843	697.93
5150.977199	741.4
5151.597593	773.357
5152.218024	751.291
5152.838493	733.654
5153.458999	874.542
5154.079543	899.414
5154.700123	834.838
5155.320742	712.698
5155.941398	680.005
5156.562091	709.305
5157.182821	596.907
5157.803589	673.144
5158.424395	727.242
5159.045237	641.412
5159.666118	615.804
5160.287035	606.137
5160.907990	662.891
5161.528983	584.146
5162.150013	612.56
5162.771080	547.985
5163.392185	525.919
5164.013327	543.706
5164.634506	619.944
5165.255723	703.266
5165.876978	562.528
5166.498270	537.805
5167.119599	494.485
5167.740966	469.762
5168.362370	422.899
5168.983811	443.343
5169.605290	595.744
5170.226806	689.694
5170.848360	800.47
5171.469951	977.668
5172.091580	801.505
5172.713246	765.27
5173.334949	798.112
5173.956690	733.537
5174.578468	729.183
5175.200284	769.11
5175.822137	682.395
5176.444027	581.509
5177.065955	621.436
5177.687920	581.658
5178.309923	571.991
5178.931963	539.297
5179.554041	579.225
5180.176156	773.249
5180.798308	997.385
5181.420498	950.522
5182.042725	823.953
5182.664990	691.185
5183.287292	655.835
5183.909631	615.171
5184.532008	741.003
5185.154423	896.06
5185.776874	871.338
5186.399363	806.762
5187.021890	875.029
5187.644454	813.996
5188.267055	803.443
5188.889694	749.495
5189.512370	789.422
5190.135084	890.457
5190.757835	919.757
5191.380623	1067.73
5192.003449	1027.07
5192.626313	1059.02
5193.249213	866.032
5193.872151	731.492
5194.495127	724.482
5195.118140	825.516
5195.741190	753.856
5196.364278	717.62
5196.987403	670.756
5197.610566	710.684
5198.233766	747.068
5198.857004	963.233
5199.480278	1229.88
5200.103591	1496.52
5200.726940	1414.23
5201.350328	1295.64
5201.973752	1352.39
5202.597214	1241.76
5203.220714	1061.17
5203.844250	1148.04
5204.467825	1118.88
5205.091436	1278.37
5205.715085	1197.85
5206.338772	1123.54
5206.962496	1072.24
5207.586257	917.336
5208.210056	776.597
5208.833892	924.569
5209.457765	1043.32
5210.081676	1119.55
5210.705625	1137.34
5211.329610	1170.18
5211.953634	1180
5212.577694	1065.83
5213.201792	1043.76
5213.825928	1250.18
5214.450101	1376.02
5215.074311	1545.24
5215.698559	1405.39
5216.322844	1524.14
5216.947167	1484.36
5217.571526	1538.45
5218.195924	1499.56
5218.820359	1445.61
5219.444831	1543.1
5220.069341	1668.94
5220.693888	2257.06
5221.318472	2407.69
5221.943094	2141.19
5222.567753	2245.77
5223.192450	2459.28
5223.817184	2491.23
5224.441956	2589.61
5225.066765	2653.45
5225.691611	2859.87
5226.316495	2971.53
5226.941416	3050.43
5227.566375	3126.66
5228.191371	3227.7
5228.816404	3443.86
5229.441475	3650.29
5230.066584	3840.77
5230.691729	3711.54
5231.316913	3913.54
5231.942133	4389.19
5232.567391	4356.49
5233.192686	4309.63
5233.818019	4749.85
5234.443390	5442.48
5235.068797	6076.66
5235.694242	6711.72
5236.319725	7479.62
5236.945245	9041.04
5237.570802	10977.1
5238.196397	13804
5238.822029	16952.5
5239.447699	20067.3
5240.073406	22559.5
5240.699150	25335.1
5241.324932	27091.3
5241.950751	28270.1
5242.576608	28519.1
5243.202502	28483.7
5243.828433	27112.9
5244.454402	25782.7
5245.080409	23194.2
5245.706452	21138.7
5246.332533	19472.9
5246.958652	17851.4
5247.584808	16036.9
5248.211001	14414.5
5248.837232	13005.6
5249.463501	11440.8
5250.089806	10221.3
5250.716149	9356.17
5251.342530	8865.61
5251.968948	8660.22
5252.595403	7474.45
5253.221896	6972.38
5253.848426	6861.75
5254.474994	6644.85
5255.101599	6371.27
5255.728241	6010.9
5256.354921	5899.38
5256.981638	5755.1
5257.608393	5459.38
5258.235185	5491.34
5258.862015	5852.74
5259.488882	6115.84
5260.115786	6213.33
5260.742728	6710.24
5261.369707	7251.42
5261.996724	8023.76
5262.623778	8748.26
5263.250869	9598.53
5263.877998	10190.2
5264.505164	10355
5265.132368	10226.7
5265.759609	9822.89
5266.386888	9762.74
5267.014204	9451.07
5267.641557	8474.31
5268.268948	7364.71
5268.896376	6509.28
5269.523842	5950.52
5270.151345	5348.38
5270.778885	4978.26
5271.406463	4679
5272.034078	4378.85
5272.661731	4339.95
5273.289421	4209.84
5273.917149	4080.62
5274.544914	3629.03
5275.172716	3539.65
5275.800556	3655.74
5276.428433	3489.32
5277.056348	3406.14
5277.684300	3561.2
5278.312289	3691.46
5278.940316	3723.41
5279.568380	3594.19
5280.196482	3611.97
5280.824621	3838.76
5281.452798	4131.98
5282.081012	4242.75
5282.709263	4823.79
5283.337552	4946.08
5283.965878	5241.95
5284.594242	5249.11
5285.222643	5306.74
5285.851082	5407.78
5286.479558	5538.04
5287.108071	5462.83
5287.736622	5214.05
5288.365210	5059.14
5288.993835	4937
5289.622498	4504
5290.251199	4230.42
5290.879937	4150.79
5291.508712	4157.95
5292.137525	3819.71
5292.766375	3509.82
5293.395262	3076.83
5294.024187	2874.09
5294.653150	2957.42
5295.282149	2914.98
5295.911187	2716.67
5296.540261	2546.71
5297.169373	2604.35
5297.798523	2734.61
5298.427710	2741.76
5299.056934	2672.76
5299.686196	2327.44
5300.315495	2308.92
5300.944831	2542.79
5301.574205	2587.15
5302.203617	2475.63
5302.833065	2616.52
5303.462552	2886.7
5304.092075	2688.4
5304.721636	2660.13
5305.351235	2763.82
5305.980871	2771.86
5306.610544	2771.94
5307.240255	3136
5307.870003	3103.3
5308.499788	3284.04
5309.129611	3416.96
5309.759472	3175.26
5310.389369	2912.3
5311.019305	2858.35
5311.649277	2674.22
5312.279287	2530.82
5312.909335	2772.67
5313.539420	2602.7
5314.169542	2303.44
5314.799702	2306.16
5315.429899	2083.95
5316.060134	1997.23
5316.690406	1965.42
5317.320715	1896.42
5317.951062	1904.46
5318.581446	1886.82
5319.211868	1770.88
5319.842327	1727.55
5320.472824	1651.46
5321.103357	1676.33
5321.733929	2033.31
5322.364538	2127.26
5322.995184	2114.05
5323.625867	2156.63
5324.256588	2055.74
5324.887347	1922.97
5325.518143	2052.34
5326.148976	2102.9
5326.779847	2134.85
5327.410755	2221.71
5328.041700	2268.72
5328.672683	2437.95
5329.303704	2413.23
5329.934762	2438.1
5330.565857	2355.81
5331.196989	2420.53
5331.828159	2460.45
5332.459367	2190.41
5333.090612	2068.27
5333.721894	2056.83
5334.353214	2056.9
5334.984571	1815.2
5335.615966	1852.47
5336.247398	1769.29
5336.878867	1790.62
5337.510374	1639.25
5338.141918	1510.03
5338.773500	1552.61
5339.405119	1557.11
5340.036775	1488.1
5340.668469	1520.94
5341.300201	1658.29
5341.931969	1514
5342.563776	1578.72
5343.195619	1560.2
5343.827500	1420.34
5344.459419	1564.77
5345.091374	1506.39
5345.723368	1615.4
5346.355398	1560.56
5346.987467	1438.42
5347.619572	1380.93
5348.251715	1423.51
5348.883895	1438.64
5349.516113	1604.32
5350.148368	1831.11
5350.780661	2026.02
5351.412991	1947.27
5352.045359	1799.44
5352.677763	1774.72
5353.310206	1655.23
5353.942685	1525.12
5354.575203	1388.8
5355.207757	1471.24
5355.840349	1468.65
5356.472979	1428.87
5357.105645	1385.55
5357.738350	1590.2
5358.371091	1781.57
5359.003870	1735.59
5359.636687	1554.99
5360.269541	1512.55
5360.902432	1415.21
5361.535361	1440.08
5362.168327	1404.72
5362.801331	1379.11
5363.434372	1335.79
5364.067450	1260.59
5364.700566	1252.69
5365.333719	1159.77
5365.966910	1142.13
5366.600138	1112.97
5367.233404	1041.31
5367.866707	1054.67
5368.500047	1054.74
5369.133425	1123.89
5369.766840	1088.54
5370.400293	1088.61
5371.033783	1163.07
5371.667310	1227.79
5372.300875	1288.97
5372.934477	1289.05
5373.568117	1380.34
5374.201794	1390.15
5374.835509	1347.71
5375.469261	1305.27
5376.103050	1170.73
5376.736877	1203.57
5377.370741	1208.07
5378.004643	1264.82
5378.638582	1132.05
5379.272558	1042.68
5379.906572	1067.55
5380.540624	1060.53
5381.174713	980.898
5381.808839	1006.65
5382.443002	876.539
5383.077203	959.858
5383.711442	1021.04
5384.345718	930.776
5384.980031	890.995
5385.614382	822.874
5386.248770	1007.15
5386.883195	1032.02
5387.517658	1118
5388.152159	1229.66
5388.786696	1118.14
5389.421272	1021.68
5390.055884	1068.69
5390.690534	1072.3
5391.325222	999.756
5391.959947	1091.05
5392.594709	1137.17
5393.229509	1076.13
5393.864346	1015.1
5394.499221	1000.11
5395.134133	963.874
5395.769082	1072.88
5396.404069	1036.64
5397.039093	895.896
5397.674155	920.764
5398.309254	903.123
5398.944390	820.832
5399.579564	759.796
5400.214776	795.292
5400.850024	759.939
5401.485311	937.133
5402.120634	939.861
5402.755995	875.283
5403.391394	817.789
5404.026830	878.968
5404.662303	821.474
5405.297814	843.685
5405.933362	799.476
5406.568947	857.112
5407.204570	836.814
5407.840231	825.372
5408.475929	832.528
5409.111664	810.459
5409.747437	861.896
5410.383247	846.911
5411.019094	869.123
5411.654979	844.397
5412.290901	886.977
5412.926861	1031.4
5413.562858	1027.93
5414.198893	1111.25
5414.834965	1056.41
5415.471074	945.783
5416.107221	880.319
5416.743406	822.825
5417.379627	959.281
5418.015886	1194.04
5418.652183	1385.4
5419.288517	1435.07
5419.924888	1357.21
5420.561297	1227.09
5421.197743	1042.95
5421.834227	1065.17
5422.470748	1020.96
5423.107307	1018.37
5423.743903	1014.01
5424.380536	1071.65
5425.017207	993.784
5425.653915	924.777
5426.290660	928.39
5426.927443	1021.45
5427.564264	996.724
5428.201122	827.642
5428.838017	820.628
5429.474950	719.739
5430.111920	690.584
5430.748927	812.87
5431.385972	849.251
5432.023055	990.134
5432.660174	997.29
5433.297332	1113.38
5433.934526	1177.21
5434.571758	1138.31
5435.209028	1278.31
5435.846335	1258.01
5436.483679	1066.79
5437.121061	1152.77
5437.758480	1163.47
5438.395937	1113.94
5439.033431	1022.79
5439.670962	1030.83
5440.308531	1188.54
5440.946137	1275.41
5441.583781	1376.44
5442.221462	1370.31
5442.859180	1892.01
5443.496936	1943.44
5444.134730	2022.33
5444.772561	2109.19
5445.410429	2177.46
5446.048334	2343.14
5446.686277	2407.86
5447.324258	2538.11
5447.962276	2837.52
5448.600331	2913.76
5449.238424	3140.54
5449.876554	3277.88
5450.514722	3238.1
5451.152927	2860.01
5451.791169	2413.73
5452.429449	2463.4
5453.067766	2254.46
5453.706121	2178.37
5454.344513	2121.76
5454.982942	1941.17
5455.621409	1915.55
5456.259914	1718.13
5456.898456	1681.89
5457.537035	1480.04
5458.175651	1494.28
5458.814305	1649.33
5459.452997	1563.5
5460.091726	1475.89
5460.730492	1296.18
5461.369296	1357.36
5462.008137	1541.64
5462.647016	1447.83
5463.285932	1436.39
5463.924885	1429.37
5464.563876	1685.39
5465.202904	1956.46
5465.841970	1956.53
5466.481073	1888.4
5467.120213	2130.25
5467.759391	2334.89
5468.398607	2399.61
5469.037859	2386.4
5469.677150	2216.43
5470.316477	1968.53
5470.955842	1910.15
5471.595245	1870.36
5472.234685	2151.18
5472.874162	2000.69
5473.513677	1708.51
5474.153229	1572.19
5474.792819	1358.83
5475.432446	1233.14
5476.072110	1139.33
5476.711812	1034.9
5477.351551	1236.89
5477.991328	1254.67
5478.631142	1355.7
5479.270993	1229.13
5479.910882	1233.63
5480.550809	1161.96
5481.190772	1204.54
5481.830774	1182.47
5482.470812	1007.19
5483.110888	1056.85
5483.751002	1071.98
5484.391153	1049.91
5485.031341	1000.38
5485.671567	973.882
5486.311830	1100.6
5486.952131	1067.9
5487.592469	1090.11
5488.232844	1348.78
5488.873257	1432.09
5489.513707	1537.55
5490.154195	1508.4
5490.794720	1447.36
5491.435282	1299.53
5492.075882	1249.12
5492.716520	1137.6
5493.357195	1151.84
5493.997907	1252.87
5494.638656	1252.94
5495.279443	1122.82
5495.920268	997.133
5496.561130	965.32
5497.202029	910.481
5497.842966	954.832
5498.483940	990.325
5499.124952	961.169
5499.766001	1001.09
5500.407087	914.37
5501.048211	961.377
5501.689372	948.162
5502.330571	1009.34
5502.971807	1192.73
5503.613081	1296.42
5504.254392	1293.83
5504.895740	1229.25
5505.537126	1304.59
5506.178549	1340.97
5506.820010	1343.7
5507.461508	1099.34
5508.103043	944.424
5508.744616	857.703
5509.386227	976.445
5510.027874	1038.51
5510.669560	1066.92
5511.311282	958.939
5511.953042	814.652
5512.594840	858.117
5513.236674	861.728
5513.878547	973.384
5514.520456	1139.06
5515.162404	1006.29
5515.804388	962.963
5516.446410	1093.22
5517.088470	1100.37
5517.730566	1042.88
5518.372701	941.984
5519.014872	963.307
5519.657081	1035.11
5520.299328	959.902
5520.941612	815.615
5521.583933	754.577
5522.226292	833.465
5522.868688	858.331
5523.511122	866.37
5524.153593	887.693
5524.796101	920.53
5525.438647	877.203
5526.081231	823.249
5526.723851	946.418
5527.366509	953.572
5528.009205	968.696
5528.651938	881.974
5529.294708	803.223
5529.937516	791.778
5530.580361	903.434
5531.223244	982.322
5531.866164	986.819
5532.509122	986.887
5533.152117	958.616
5533.795149	1095.07
5534.438219	1062.37
5535.081326	994.246
5535.724471	1120.07
5536.367653	994.382
5537.010872	994.451
5537.654129	932.526
5538.297424	979.532
5538.940755	994.656
5539.584125	1080.63
5540.227531	1080.7
5540.870975	1063.05
5541.514457	901.053
5542.157975	876.324
5542.801532	959.64
5543.445125	901.258
5544.088757	879.185
5544.732425	858.884
5545.376131	912.089
5546.019875	876.733
5546.663655	865.288
5547.307474	879.526
5547.951329	1074.43
5548.595222	1020.47
5549.239153	945.265
5549.883121	859.429
5550.527126	796.618
5551.171169	952.554
5551.815249	945.537
5552.459367	931.435
5553.103522	865.967
5553.747714	971.424
5554.391944	934.296
5555.036211	895.396
5555.680516	974.284
5556.324858	862.764
5556.969238	808.809
5557.613655	924.893
5558.258109	907.248
5558.902601	1043.7
5559.547131	1090.71
5560.191697	1050.92
5560.836301	1176.75
5561.480943	1087.37
5562.125622	964.334
5562.770338	881.154
5563.415092	860.852
5564.059883	842.322
5564.704712	820.249
5565.349578	914.192
5565.994481	982.452
5566.639422	928.497
5567.284401	832.033
5567.929417	748.852
5568.574470	665.672
5569.219560	652.455
5569.864688	643.666
5570.509854	604.766
5571.155057	737.676
5571.800297	903.354
5572.445575	935.304
5573.090890	982.309
5573.736242	1094.85
5574.381632	1045.32
5575.027060	1001.99
5575.672525	1012.69
5576.318027	976.446
5576.963567	828.616
5577.609144	857.908
5578.254758	897.828
5578.900410	843.873
5579.546100	947.557
5580.191826	955.595
5580.837591	922.894
5581.483392	905.249
5582.129231	822.068
5582.775108	873.501
5583.421022	714.157
5584.066973	714.225
5584.712962	800.196
5585.358988	804.692
5586.005052	996.052
5586.651153	869.476
5587.297291	761.497
5587.943467	726.14
5588.589680	765.174
5589.235931	765.241
5589.882219	736.968
5590.528545	675.042
5591.174908	773.412
5591.821308	938.204
5592.467746	902.846
5593.114221	747.93
5593.760734	841.872
5594.407284	1039.43
5595.053872	1043.93
5595.700497	1047.54
5596.347159	1166.27
5596.993859	1086.64
5597.640596	950.318
5598.287371	882.192
5598.934183	810.524
5599.581032	860.185
5600.227919	820.399
5600.874843	813.381
5601.521805	896.695
5602.168804	976.467
5602.815841	1008.42
5603.462915	871.212
5604.110026	781.831
5604.757175	688.022
5605.404362	712.886
5606.051585	745.721
5606.698846	674.052
5607.346145	703.344
5607.993481	853.965
5608.640854	979.789
5609.288265	1091.44
5609.935714	1192.47
5610.583199	1178.37
5611.230722	1181.98
5611.878283	1092.59
5612.525881	1106.83
5613.173516	1052.87
5613.821189	998.918
5614.468899	967.102
5615.116647	980.453
5615.764432	973.434
5616.412254	967.301
5617.060114	1208.25
5617.708012	1316.37
5618.355947	1223.44
5619.003919	1248.31
5619.651928	1068.59
5620.299975	1060.69
5620.948060	1298.1
5621.596182	1438.98
5622.244341	1342.51
5622.892538	1147.74
5623.540772	1003.45
5624.189044	981.378
5624.837353	938.935
5625.485699	956.713
5626.134083	895.671
5626.782504	924.077
5627.430963	917.058
5628.079459	892.327
5628.727992	878.223
5629.376563	924.341
5630.025172	1033.34
5630.673818	1112.22
5631.322501	1011.33
5631.971222	986.597
5632.619980	1015.89
5633.268775	1054.92
5633.917608	1040.82
5634.566478	962.063
5635.215386	997.553
5635.864331	1083.52
5636.513314	1144.7
5637.162334	1135.02
5637.811392	1001.36
5638.460487	1055.45
5639.109619	1260.98
5639.758789	1238.9
5640.407996	1026.42
5641.057240	976.003
5641.706522	922.046
5642.355842	1138.2
5643.005199	1163.06
5643.654593	1080.77
5644.304025	1056.04
5644.953494	1077.36
5645.603000	1024.28
5646.252544	926.047
5646.902126	983.677
5647.551745	908.465
5648.201401	894.361
5648.851095	786.381
5649.500826	976.853
5650.150594	1074.34
5650.800400	963.7
5651.450244	955.794
5652.100124	840.73
5652.750043	779.687
5653.399998	870.085
5654.049991	883.435
5654.700022	876.415
5655.350090	1067.77
5656.000195	1074.92
5656.650338	1064.36
5657.300518	991.806
5657.950736	942.276
5658.600991	935.256
5659.251283	937.978
5659.901613	1155.02
5660.551981	1132.94
5661.202385	1064.82
5661.852827	1220.75
5662.503307	1115.43
5663.153824	1093.35
5663.804379	1000.43
5664.454970	972.151
5665.105600	866.827
5665.756266	755.305
5666.406971	755.369
5667.057712	874.107
5667.708491	945.907
5668.359308	899.919
5669.010161	896.441
5669.661053	943.444
5670.311981	1094.06
5670.962947	1026.82
5671.613951	1001.2
5672.264992	943.703
5672.916070	921.627
5673.567186	892.466
5674.218339	1026.26
5674.869530	954.588
5675.520758	968.823
5676.172024	907.78
5676.823326	846.737
5677.474667	890.197
5678.126045	843.323
5678.777460	821.247
5679.428912	857.622
5680.080403	925.879
5680.731930	832.068
5681.383495	735.6
5682.035097	879.134
5682.686737	818.977
5683.338414	1052.84
5683.990129	959.033
5684.641881	821.827
5685.293670	782.924
5685.945497	782.988
5686.597361	837.075
5687.249263	771.603
5687.901202	771.668
5688.553179	843.467
5689.205193	771.796
5689.857244	929.5
5690.509333	1034.95
5691.161459	1121.81
5691.813623	1049.25
5692.465824	941.269
5693.118063	884.654
5693.770339	867.005
5694.422652	772.308
5695.075003	783
5695.727391	783.064
5696.379817	779.585
5697.032280	739.796
5697.684780	730.118
5698.337318	826.714
5698.989894	801.981
5699.642507	718.797
5700.295157	675.466
5700.947844	726.009
5701.600569	730.501
5702.253332	820.898
5702.906132	762.511
5703.558969	715.637
5704.211844	744.926
5704.864756	730.82
5705.517706	849.556
5706.170693	881.502
5706.823717	888.65
5707.476779	767.385
5708.129878	738.223
5708.783015	773.711
5709.436189	849.938
5710.089401	806.606
5710.742650	756.189
5711.395936	846.586
5712.049260	868.789
5712.702622	803.317
5713.356020	705.963
5714.009456	810.529
5714.662930	763.655
5715.316441	738.921
5715.969989	684.962
5716.623575	824.952
5717.277198	803.761
5717.930859	786.112
5718.584557	746.322
5719.238293	710.075
5719.892066	692.426
5720.545876	638.467
5721.199724	638.53
5721.853609	656.305
5722.507532	681.166
5723.161492	836.212
5723.815490	829.19
5724.469524	823.054
5725.123597	732.784
5725.777707	670.854
5726.431854	602.724
5727.086038	538.137
5727.740261	498.348
5728.394520	477.156
5729.048817	455.078
5729.703151	541.046
5730.357523	743.029
5731.011932	704.125
5731.666379	657.25
5732.320863	659.97
5732.975384	621.066
5733.629943	689.321
5734.284540	743.406
5734.939173	751.44
5735.593845	718.735
5736.248553	639.977
5736.903299	809.193
5737.558083	726.008
5738.212903	701.273
5738.867762	755.358
5739.522658	642.948
5740.177591	647.438
5740.832561	729.863
5741.487569	978.784
5742.142615	961.134
5742.797698	950.569
5743.452818	946.204
5744.107976	979.034
5744.763171	996.809
5745.418403	986.244
5746.073673	943.796
5746.728981	997.881
5747.384325	951.006
5748.039708	982.951
5748.695127	951.131
5749.350584	789.125
5750.006079	759.962
5750.661611	698.031
5751.317180	673.296
5751.972787	637.048
5752.628431	626.483
5753.284113	641.6
5753.939832	598.267
5754.595589	605.414
5755.251383	673.669
5755.907214	626.793
5756.563083	772.097
5757.218989	742.933
5757.874933	706.685
5758.530914	673.979
5759.186932	713.894
5759.842988	627.165
5760.499081	526.267
5761.155212	480.277
5761.811380	453.77
5762.467586	498.113
5763.123829	440.61
5763.780110	411.446
5764.436427	462.874
5765.092783	584.265
5765.749175	602.039
5766.405606	544.536
5767.062073	519.8
5767.718578	559.715
5768.375121	599.629
5769.031701	617.403
5769.688318	624.55
5770.344973	631.696
5771.001665	668.068
5771.658394	614.107
5772.315161	638.966
5772.971966	631.943
5773.628808	621.377
5774.285687	549.703
5774.942604	553.307
5775.599558	531.228
5776.256549	481.695
5776.913578	527.809
5777.570645	506.615
5778.227749	531.474
5778.884890	571.388
5779.542069	538.681
5780.199285	582.138
5780.856538	568.029
5781.513829	604.401
5782.171158	622.174
5782.828523	554.043
5783.485927	683.404
5784.143367	817.194
5784.800846	881.905
5785.458361	864.254
5786.115914	774.867
5786.773504	727.105
5787.431132	620.007
5788.088797	640.437
5788.746500	637.841
5789.404240	626.389
5790.062018	575.97
5790.719833	605.256
5791.377685	551.294
5792.035575	522.13
5792.693502	525.733
5793.351467	710.003
5794.009469	674.639
5794.667508	663.186
5795.325585	652.62
5795.983700	832.461
5796.641851	872.374
5797.300040	919.373
5797.958267	876.924
5798.616531	746.799
5799.274833	776.085
5799.933172	847.881
5800.591548	757.608
5801.249962	634.568
5801.908413	634.629
5802.566901	584.209
5803.225428	742.795
5803.883991	710.973
5804.542592	703.063
5805.201230	617.219
5805.859906	639.42
5806.518619	584.572
5807.177370	678.508
5807.836158	696.281
5808.494983	606.894
5809.153846	584.814
5809.812746	635.354
5810.471684	624.787
5811.130659	577.909
5811.789672	494.722
5812.448722	563.86
5813.107809	588.718
5813.766934	606.49
5814.426096	581.753
5815.085296	606.61
5815.744533	660.693
5816.403808	761.713
5817.063120	741.404
5817.722469	827.369
5818.381856	802.632
5819.041280	780.552
5819.700742	823.121
5820.360241	798.384
5821.019778	845.382
5821.679352	1000.42
5822.338963	914.58
5822.998612	904.012
5823.658298	766.801
5824.318022	662.358
5824.977783	575.628
5825.637582	686.39
5826.297418	694.42
5826.957291	723.705
5827.617202	723.765
5828.277150	615.779
5828.937136	626.466
5829.597159	630.068
5830.257219	701.863
5830.917317	678.011
5831.577453	742.721
5832.237626	710.012
5832.897836	594.942
5833.558084	568.433
5834.218369	623.4
5834.878691	550.839
5835.539051	548.242
5836.199448	536.788
5836.859883	496.995
5837.520356	482.885
5838.180865	490.029
5838.841412	606.104
5839.501997	559.226
5840.162619	576.997
5840.823278	620.452
5841.483975	634.681
5842.144709	793.266
5842.805481	815.465
5843.466290	800.469
5844.127136	761.561
5844.788020	805.015
5845.448942	780.277
5846.109900	775.908
5846.770897	697.147
5847.431930	613.958
5848.093001	513.057
5848.754110	488.319
5849.415256	437.012
5850.076439	379.506
5850.737660	422.96
5851.398918	437.189
5852.060214	491.27
5852.721547	635.685
5853.382917	610.946
5854.044325	585.322
5854.705770	552.613
5855.367253	621.75
5856.028773	581.956
5856.690331	543.048
5857.351926	543.106
5858.013558	611.357
5858.675228	570.678
5859.336936	744.317
5859.998680	644.301
5860.660463	585.909
5861.322282	553.2
5861.984139	528.461
5862.646034	604.683
5863.307966	604.741
5863.969935	651.737
5864.631942	550.835
5865.293986	575.691
5865.956067	597.89
5866.618186	681.196
5867.280343	590.036
5867.942537	579.467
5868.604768	553.842
5869.267037	645.119
5869.929343	748.795
5870.591687	659.406
5871.254068	565.589
5871.916486	562.104
5872.578942	672.864
5873.241435	630.413
5873.903966	605.674
5874.566534	609.274
5875.229140	677.525
5875.891783	637.73
5876.554463	540.37
5877.217181	634.304
5877.879936	590.967
5878.542729	479.437
5879.205559	641.563
5879.868427	655.79
5880.531332	631.051
5881.194274	624.024
5881.857254	609.912
5882.520271	509.009
5883.183326	577.26
5883.846418	685.363
5884.509548	653.538
5885.172715	703.19
5885.835919	649.226
5886.499161	728.989
5887.162440	674.138
5887.825757	584.748
5888.489111	509.529
5889.152503	566.266
5889.815932	566.323
5890.479398	577.008
5891.142902	685.111
5891.806443	614.319
5892.470022	578.066
5893.133638	538.271
5893.797292	492.276
5894.460983	524.216
5895.124711	578.296
5895.788477	592.523
5896.452280	573.983
5897.116121	531.53
5897.779999	524.503
5898.443915	430.685
5899.107868	502.477
5899.771858	520.246
5900.435886	564.584
5901.099951	535.416
5901.764054	556.728
5902.428194	758.706
5903.092371	737.508
5903.756586	675.572
5904.420839	561.384
5905.085129	518.046
5905.749456	532.273
5906.413821	464.138
5907.078223	572.24
5907.742662	554.584
5908.407139	575.011
5909.071654	518.388
5909.736206	543.242
5910.400795	572.524
5911.065421	561.954
5911.730086	562.01
5912.394787	511.587
5913.059526	511.644
5913.724302	543.583
5914.389116	548.067
5915.053968	525.984
5915.718856	501.243
5916.383782	428.679
5917.048746	485.415
5917.713747	461.56
5918.378785	598.002
5919.043861	644.996
5919.708974	616.713
5920.374125	656.622
5921.039313	750.554
5921.704539	742.64
5922.369802	656.791
5923.035102	695.815
5923.700440	733.067
5924.365815	710.983
5925.031228	692.442
5925.696678	638.475
5926.362165	703.182
5927.027690	650.101
5927.693253	551.854
5928.358853	541.282
5929.024490	549.309
5929.690165	650.325
5930.355877	692.891
5931.021626	635.382
5931.687413	671.749
5932.353238	621.325
5933.019099	617.838
5933.684999	678.116
5934.350935	606.437
5935.016909	740.221
5935.682921	862.492
5936.348970	747.418
5937.015056	722.677
5937.681180	783.84
5938.347341	734.301
5939.013540	690.076
5939.679776	633.453
5940.346050	614.91
5941.012361	589.283
5941.678709	770.005
5942.345095	693.897
5943.011518	607.163
5943.677979	571.794
5944.344477	571.849
5945.011012	600.245
5945.677585	672.035
5946.344196	719.028
5947.010844	679.231
5947.677529	643.862
5948.344252	636.832
5949.011012	634.231
5949.677809	607.718
5950.344644	726.446
5951.011517	752.184
5951.678426	720.357
5952.345374	828.458
5953.012358	807.259
5953.679380	716.095
5954.346440	644.416
5955.013537	583.363
5955.680671	594.046
5956.347843	684.434
5957.015052	706.63
5957.682299	716.426
5958.349583	627.034
5959.016905	641.259
5959.684264	569.579
5960.351660	559.007
5961.019094	839.803
5961.686565	893.88
5962.354074	854.082
5963.021620	731.922
5963.689204	786
5964.356825	790.483
5965.024483	817.992
5965.692179	998.712
5966.359912	1066.96
5967.027683	1113.95
5967.695491	1085.67
5968.363336	984.762
5969.031219	876.771
5969.699140	934.391
5970.367098	901.678
5971.035093	948.67
5971.703125	1035.51
5972.371196	1046.2
5973.039303	1063.96
5973.707448	1020.62
5974.375631	1082.67
5975.043850	1305.9
5975.712108	1212.08
5976.380402	1259.07
5977.048734	1382.23
5977.717104	1360.14
5978.385511	1263.66
5979.053955	1429.33
5979.722437	1660.53
5980.390957	1742.06
5981.059513	1774.88
5981.728107	1966.23
5982.396739	2161.12
5983.065408	2074.38
5983.734114	1992.07
5984.402858	1847.77
5985.071639	1761.92
5985.740458	1750.46
5986.409314	1634.5
5987.078208	1567.25
5987.747139	1538.08
5988.416107	1552.3
5989.085113	1419.51
5989.754156	1361.12
5990.423237	1230.98
5991.092355	1138.05
5991.761511	1115.96
5992.430704	1012.4
5993.099934	1019.54
5993.769202	1102.84
5994.438507	1105.55
5995.107850	1058.67
5995.777230	1116.28
5996.446648	1138.48
5997.116103	1109.31
5997.785595	990.688
5998.455125	990.742
5999.124692	954.485
5999.794297	1069.67
6000.463939	1102.49
6001.133619	1145.94
6001.803336	1229.24
6002.473090	1059.26
6003.142882	968.976
6003.812711	879.582
6004.482578	926.574
6005.152482	980.649
6005.822424	1142.77
6006.492403	1124.23
6007.162419	1023.32
6007.832473	930.383
6008.502564	803.793
6009.172693	850.784
6009.842859	1085.53
6010.513063	1388.46
6011.183304	1279.58
6011.853582	1082.14
6012.523898	1168.99
6013.194252	1077.82
6013.864642	974.256
6014.535071	895.489
6015.205536	905.284
6015.876039	934.563
6016.546580	934.616
6017.217158	955.923
6017.887773	980.773
6018.558426	884.294
6019.229116	783.387
6019.899843	729.417
6020.570608	725.927
6021.241411	768.49
6021.912251	934.153
6022.583128	888.153
6023.254043	950.199
6023.924995	999.846
6024.595985	992.814
6025.267012	914.047
6025.938076	977.864
6026.609178	963.747
6027.280317	909.777
6027.951494	1392.49
6028.622708	1285.38
6029.293960	1159.68
6029.965249	1058.77
6030.636576	1148.27
6031.307940	1162.49
6031.979341	993.392
6032.650780	924.366
6033.322256	813.716
6033.993770	751.775
6034.665321	683.635
6035.336909	823.615
6036.008535	867.948
6036.680198	870.657
6037.351899	841.484
6038.023637	806.111
6038.695413	885.869
6039.367226	971.826
6040.039077	882.431
6040.710965	947.133
6041.382890	860.394
6042.054853	915.354
6042.726853	856.956
6043.398891	935.828
6044.070966	810.122
6044.743078	669.361
6045.415228	536.57
6046.087416	568.504
6046.759640	814.757
6047.431903	763.443
6048.104202	763.495
6048.776539	875.135
6049.448914	839.762
6050.121326	731.768
6050.793775	824.809
6051.466262	933.792
6052.138786	948.014
6052.811348	842.677
6053.483947	763.908
6054.156584	781.672
6054.829258	724.159
6055.501969	696.756
6056.174718	645.442
6056.847504	674.719
6057.520328	743.848
6058.193189	753.641
6058.866088	829.856
6059.539024	883.93
6060.211997	872.468
6060.885008	973.48
6061.558056	938.106
6062.231142	804.429
6062.904265	710.605
6063.577425	762.022
6064.250623	754.103
6064.923859	703.674
6065.597132	592.137
6066.270442	592.188
6066.943790	663.974
6067.617175	703.878
6068.290598	718.099
6068.964058	700.438
6069.637555	650.009
6070.311090	841.353
6070.984662	862.658
6071.658272	1025.66
6072.331919	985.861
6073.005604	900.007
6073.679326	826.551
6074.353085	873.54
6075.026882	963.924
6075.700716	859.471
6076.374588	799.3
6077.048497	737.358
6077.722444	737.408
6078.396428	765.799
6079.070449	701.199
6079.744508	758.815
6080.418605	751.781
6081.092738	701.351
6081.766910	669.519
6082.441118	640.344
6083.115364	763.496
6083.789648	788.343
6084.463969	730.829
6085.138327	799.957
6085.812723	979.788
6086.487156	1015.26
6087.161627	968.375
6087.836135	972.853
6088.510680	925.966
6089.185263	792.288
6089.859884	763.998
6090.534541	741.908
6091.209237	724.246
6091.883969	734.924
6092.558739	745.601
6093.233547	885.579
6093.908392	892.714
6094.583274	991.067
6095.258194	1059.31
6095.933151	1041.65
6096.608146	1135.57
6097.283178	1135.62
6097.958248	1041.8
6098.633355	1056.9
6099.308499	998.502
6099.983681	1189.84
6100.658900	1221.78
6101.334157	1189.94
6102.009451	1182.91
6102.684782	1251.15
6103.360151	1268.91
6104.035558	1219.37
6104.711002	1244.22
6105.386483	1439.1
6106.062002	1456.86
6106.737558	1557.87
6107.413151	1622.57
6108.088782	1619.08
6108.764451	1798.91
6109.440157	1771.5
6110.115900	1670.59
6110.791681	1752.12
6111.467499	1666.26
6112.143354	1655.69
6112.819247	1756.69
6113.495178	1918.81
6114.171146	2178.35
6114.847151	2498.99
6115.523194	2621.25
6116.199274	2769.2
6116.875392	2852.5
6117.551547	2971.22
6118.227739	2859.68
6118.903969	2993.46
6119.580236	3141.41
6120.256541	3102.49
6120.932883	3690.59
6121.609263	4020.97
6122.285680	4606.41
6122.962135	5348.61
6123.638627	6751.47
6124.315156	7948.88
6124.991723	9127.68
6125.668327	10854.7
6126.344969	12412.5
6127.021648	13692.3
6127.698364	14503.6
6128.375118	15058.9
6129.051909	15184.7
6129.728738	14557.7
6130.405604	13591.6
6131.082508	12862.8
6131.759449	12149.9
6132.436428	11017.2
6133.113444	9805.76
6133.790497	8980.41
6134.467588	8457.06
6135.144716	7761.02
6135.821882	6824.08
6136.499085	6132.46
6137.176326	5670.22
6137.853604	5317.79
6138.530919	4855.55
6139.208272	4772.35
6139.885662	4412.84
6140.563090	4084.32
6141.240555	3882.45
6141.918058	3731.06
6142.595598	3724.02
6143.273175	3647.91
6143.950790	3532.82
6144.628442	3309.7
6145.306132	3366.42
6145.983859	3550.68
6146.661624	4192.8
6147.339426	4628.57
6148.017265	4736.67
6148.695142	5028.97
6149.373056	5282.3
6150.051008	5347
6150.728997	5498.49
6151.407024	5426.8
6152.085088	5112.45
6152.763190	5285.2
6153.441328	5220.59
6154.119505	4903.59
6154.797719	4568.88
6155.475970	4178.37
6156.154258	3703.72
6156.832584	3587.75
6157.510948	3321.23
6158.189349	3004.23
6158.867787	2726.19
6159.546263	2545.57
6160.224776	2524.37
6160.903327	2318.95
6161.581915	2365.94
6162.260541	2444.8
6162.939204	2466.99
6163.617904	2496.26
6164.296642	2707.97
6164.975417	3022.41
6165.654230	2975.52
6166.333080	2817.05
6167.011967	2611.63
6167.690892	2521.34
6168.369855	2521.39
6169.048855	2618.86
6169.727892	2799.57
6170.406967	2835.93
6171.086079	2831.55
6171.765228	2762.51
6172.444415	2972.45
6173.123640	3173.53
6173.802902	3087.68
6174.482201	2976.14
6175.161538	2836.25
6175.840912	2654.75
6176.520324	2445.79
6177.199773	2381.19
6177.879259	2241.31
6178.558783	2111.17
6179.238344	2147.53
6179.917943	2003.22
6180.597579	2003.26
6181.277253	2057.33
6181.956964	1956.42
6182.636713	1711.15
6183.316498	1678.43
6183.996322	1606.74
6184.676183	1613.87
6185.356081	1683
6186.036016	1869.91
6186.715990	1801.76
6187.396000	1765.5
6188.076048	1822.22
6188.756133	1826.7
6189.436256	1927.7
6190.116417	1840.96
6190.796614	1917.17
6191.476849	2011.09
6192.157122	2119.18
6192.837432	2075.83
6193.517779	2100.68
6194.198164	2194.6
6194.878586	2065.35
6195.559046	1942.29
6196.239543	1942.34
6196.920078	1877.73
6197.600650	1845.9
6198.281259	1795.46
6198.961906	1676.84
6199.642590	1528.98
6200.323312	1452.87
6201.004071	1723.03
6201.684868	1684.1
6202.365702	1731.09
6203.046573	1632.83
6203.727482	1694.87
6204.408429	1632.92
6205.089413	1561.23
6205.770434	1554.19
6206.451492	1489.59
6207.132588	1340.85
6207.813722	1312.56
6208.494893	1146.99
6209.176101	1143.49
6209.857347	1341.03
6210.538630	1327.79
6211.219951	1403.12
6211.901309	1518.29
6212.582705	1604.24
6213.264137	1734.47
6213.945608	1778.8
6214.627116	1770.87
6215.308661	1817.86
6215.990244	1821.45
6216.671864	1685.11
6217.353521	1468.17
6218.035216	1338.92
6218.716949	1222.95
6219.398719	1284.99
6220.080526	1281.49
6220.762371	1193.86
6221.444253	1208.96
6222.126172	1144.35
6222.808129	1147.94
6223.490124	1194.04
6224.172156	1198.51
6224.854225	1162.25
6225.536332	1101.18
6226.218476	1068.46
6226.900658	1050.79
6227.582877	1007.44
6228.265133	996.861
6228.947427	1104.95
6229.629758	1007.58
6230.312127	1057.22
6230.994533	1007.67
6231.676977	971.401
6232.359458	1090.12
6233.041977	1227.43
6233.724533	1227.48
6234.407126	1331.14
6235.089757	1241.74
6235.772425	1256.84
6236.455131	1174.52
6237.137874	1177.22
6237.820654	1187.89
6238.503472	1192.36
6239.186328	1098.53
6239.869221	1030.39
6240.552151	1066.74
6241.235119	1102.21
6241.918124	1055.32
6242.601166	968.569
6243.284246	943.816
6243.967364	925.262
6244.650519	1015.64
6245.333711	1033.4
6246.016941	1037.87
6246.700208	983.889
6247.383513	850.205
6248.066855	770.544
6248.750234	828.153
6249.433651	842.366
6250.117105	792.816
6250.800597	760.092
6251.484126	763.678
6252.167693	766.379
6252.851297	795.648
6253.534939	731.042
6254.218618	684.148
6254.902334	728.472
6255.586088	753.313
6256.269879	839.262
6256.953708	829.563
6257.637574	861.489
6258.321477	937.696
6259.005418	969.622
6259.689397	994.462
6260.373413	926.313
6261.057466	908.644
6261.741557	930.828
6262.425685	847.624
6263.109850	807.814
6263.794053	952.213
6264.478294	994.766
6265.162572	931.045
6265.846887	955.885
6266.531240	920.504
6267.215630	963.057
6267.900058	1002.95
6268.584523	898.493
6269.269025	822.373
6269.953565	783.449
6270.638142	804.747
6271.322757	848.185
6272.007409	887.195
6272.692099	855.356
6273.376826	808.461
6274.061591	779.279
6274.746393	826.259
6275.431232	776.708
6276.116109	768.78
6276.801023	667.862
6277.485975	685.617
6278.170964	613.925
6278.855990	617.51
6279.541054	664.491
6280.226156	660.991
6280.911295	610.553
6281.596471	610.596
6282.281685	607.096
6282.966936	715.184
6283.652224	786.961
6284.337550	797.631
6285.022914	841.069
6285.708315	877.422
6286.393753	946.542
6287.079229	877.507
6287.764742	784.559
6288.450293	903.274
6289.135881	892.689
6289.821506	932.584
6290.507169	896.316
6291.192870	896.358
6291.878607	993.818
6292.564383	903.527
6293.250195	924.824
6293.936045	892.984
6294.621933	868.229
6295.307858	831.961
6295.993820	773.552
6296.679820	686.804
6297.365857	878.139
6298.051932	907.406
6298.738044	846.34
6299.424194	748.964
6300.110381	798.601
6300.796605	946.541
6301.482867	971.38
6302.169167	907.657
6302.855503	864.303
6303.541877	835.12
6304.228289	839.589
6304.914738	900.739
6305.601225	864.47
6306.287749	889.309
6306.974310	1108.98
6307.660909	1088.66
6308.347545	1008.99
6309.034219	1055.97
6309.720930	983.392
6310.407678	854.133
6311.094464	828.492
6311.781288	875.471
6312.468148	860.457
6313.155047	936.661
6313.841982	901.277
6314.528955	865.008
6315.215966	962.467
6315.903014	1002.36
6316.590099	912.07
6317.277222	753.585
6317.964383	742.113
6318.651580	703.187
6319.338815	678.431
6320.026088	732.495
6320.713398	721.023
6321.400746	738.776
6322.088131	775.127
6322.775553	699.891
6323.463013	703.474
6324.150510	728.312
6324.838044	804.516
6325.525617	782.416
6326.213226	750.575
6326.900873	794.011
6327.588557	822.391
6328.276279	879.111
6328.964038	1017.31
6329.651835	1017.35
6330.339669	1056.36
6331.027541	1167.98
6331.715450	1391.2
6332.403396	1363.79
6333.091380	1378
6333.779401	1335.53
6334.467460	1425.02
6335.155556	1508.3
6335.843690	1456.98
6336.531861	1421.59
6337.220069	1457.06
6337.908315	1543.89
6338.596599	1461.57
6339.284919	1457.18
6339.973278	1378.4
6340.661673	1338.59
6341.350106	1299.66
6342.038577	1237.71
6342.727085	1054.43
6343.415630	972.103
6344.104213	967.715
6344.792833	1004.07
6345.481491	1026.25
6346.170186	1004.15
6346.858919	1019.24
6347.547689	1127.33
6348.236496	1140.65
6348.925341	1192.06
6349.614223	1091.13
6350.303143	1026.52
6350.992100	972.542
6351.681095	992.95
6352.370127	1018.67
6353.059196	1205.58
6353.748303	1216.24
6354.437447	1145.43
6355.126629	1037.43
6355.815848	1040.13
6356.505105	939.205
6357.194399	921.532
6357.883731	982.679
6358.573100	918.954
6359.262506	918.993
6359.951950	849.954
6360.641431	946.526
6361.330950	1058.15
6362.020506	1005.06
6362.710099	986.497
6363.399730	831.553
6364.089399	791.739
6364.779105	752.811
6365.468848	730.71
6366.158629	735.177
6366.848447	735.216
6367.538302	885.81
6368.228195	1000.98
6368.918126	944.339
6369.608094	991.315
6370.298099	882.423
6370.988142	882.462
6371.678222	878.958
6372.368340	915.308
6373.058495	1048.19
6373.748687	1023.43
6374.438917	922.509
6375.129185	839.3
6375.819490	849.966
6376.509832	738.417
6377.200212	684.433
6377.890629	803.144
6378.581083	893.515
6379.271575	767.796
6379.962105	745.694
6380.652672	753.703
6381.343276	790.052
6382.033918	832.6
6382.724597	893.746
6383.415313	919.467
6384.106068	873.454
6384.796859	792.901
6385.487688	825.707
6386.178554	904.565
6386.869458	929.4
6387.560399	927.667
6388.251378	858.627
6388.942394	724.937
6389.633448	646.156
6390.324539	663.906
6391.015667	707.339
6391.706833	667.524
6392.398036	811.918
6393.089277	779.188
6393.780555	843.876
6394.471871	808.489
6395.163224	732.364
6395.854614	707.604
6396.546042	682.845
6397.237507	667.827
6397.929010	646.61
6398.620550	636.02
6399.312128	692.738
6400.003743	710.488
6400.695395	721.153
6401.387085	714.991
6402.078813	754.881
6402.770577	826.654
6403.462380	722.188
6404.154219	628.35
6404.846097	628.388
6405.538011	614.255
6406.229963	643.518
6406.921952	693.15
6407.613979	690.531
6408.306044	654.258
6408.998145	574.589
6409.690285	628.649
6410.382461	661.454
6411.074675	621.639
6411.766927	596.879
6412.459216	531.38
6413.151542	538.502
6413.843906	564.222
6414.536307	581.971
6415.228746	589.093
6415.921222	599.758
6416.613735	596.252
6417.306286	614.001
6417.998875	618.466
6418.691500	585.735
6419.384164	583.115
6420.076864	701.825
6420.769602	733.744
6421.462378	686.843
6422.155191	654.997
6422.848041	632.894
6423.540929	622.303
6424.233855	756.068
6424.926817	925.257
6425.619818	893.411
6426.312855	834.997
6427.005930	730.531
6427.699043	640.234
6428.392193	640.271
6429.085380	604.883
6429.778605	586.321
6430.471867	608.498
6431.165167	579.309
6431.858504	575.803
6432.551879	593.551
6433.245291	615.728
6433.938740	593.624
6434.632227	565.32
6435.325751	633.549
6436.019313	666.353
6436.712912	669.046
6437.406549	726.647
6438.100223	726.683
6438.793934	676.239
6439.487683	633.765
6440.181469	640.886
6440.875293	623.21
6441.569154	648.928
6442.263053	806.604
6442.956989	724.277
6443.650963	692.431
6444.344974	576.451
6445.039022	645.565
6445.733108	724.42
6446.427231	656.264
6447.121392	562.424
6447.815590	692.645
6448.509826	811.353
6449.204099	749.396
6449.898409	775.114
6450.592757	706.957
6451.287142	652.97
6451.981565	627.323
6452.676025	627.358
6453.370523	602.596
6454.065058	605.288
6454.759631	569.899
6455.454241	602.702
6456.148888	609.822
6456.843573	555.835
6457.538295	580.667
6458.233055	493.912
6458.927852	509.003
6459.622686	555.976
6460.317558	667.598
6461.012468	631.323
6461.707415	580.878
6462.402399	570.286
6463.097421	686.336
6463.792480	808.586
6464.487577	782.938
6465.182711	700.611
6465.877882	674.963
6466.573091	617.433
6467.268337	660.863
6467.963621	642.3
6468.658943	631.707
6469.354301	704.362
6470.049697	661.002
6470.745131	675.206
6471.440602	685.868
6472.136110	603.54
6472.831656	585.863
6473.527239	549.587
6474.222860	563.791
6474.918518	607.221
6475.614214	628.51
6476.309947	657.77
6477.005718	642.749
6477.701525	625.071
6478.397371	553.37
6479.093254	553.404
6479.789174	704.879
6480.485132	766.021
6481.181127	729.745
6481.877159	611.106
6482.573229	542.062
6483.269337	473.904
6483.965481	391.576
6484.661664	369.469
6485.357883	387.216
6486.054141	369.537
6486.750435	420.051
6487.446767	384.661
6488.143137	441.374
6488.839544	532.626
6489.535988	560.114
6490.232470	560.148
6490.928989	542.47
6491.625546	596.526
6492.322140	701.948
6493.018771	670.1
6493.715440	625.852
6494.412147	601.089
6495.108891	694.998
6495.805672	648.094
6496.502491	734.032
6497.199347	730.523
6497.896240	709.302
6498.593171	629.63
6499.290140	542.873
6499.987146	471.171
6500.684189	542.939
6501.381270	474.78
6502.078388	442.046
6502.775544	471.304
6503.472737	474.88
6504.169967	489.083
6504.867235	654.727
6505.564541	648.561
6506.261884	688.446
6506.959264	734.532
6507.656682	715.967
6508.354137	716
6509.051629	792.196
6509.749159	659.386
6510.446727	615.139
6511.144332	529.267
6511.841974	500.96
6512.539654	468.225
6513.237371	493.055
6513.935126	515.228
6514.632918	471.866
6515.330747	414.333
6516.028614	468.389
6516.726519	587.094
6517.424460	583.584
6518.122440	627.012
6518.820456	627.045
6519.518511	649.218
6520.216602	620.025
6520.914731	534.152
6521.612898	590.864
6522.311102	588.24
6523.009343	576.759
6523.707622	674.21
6524.405938	663.614
6525.104292	637.964
6525.802683	660.137
6526.501111	602.604
6527.199577	576.953
6527.898081	559.273
6528.596621	476.057
6529.295200	573.507
6529.993815	613.392
6530.692469	555.859
6531.391159	624.084
6532.089887	577.178
6532.788653	587.837
6533.487456	517.02
6534.186296	436.461
6534.885174	386.898
6535.584089	458.665
6536.283042	512.719
6536.982032	476.441
6537.681059	570.348
6538.380124	598.72
6539.079227	559.784
6539.778366	645.721
6540.477544	628.04
6541.176758	685.637
6541.876010	660.871
6542.575300	581.197
6543.274627	624.624
6543.973992	634.397
6544.673393	560.037
6545.372833	520.216
6546.072310	483.937
6546.771824	437.03
6547.471375	498.169
6548.170965	555.766
6548.870591	585.022
6549.570255	624.906
6550.269956	735.64
6550.969695	717.959
6551.669472	690.536
6552.369285	715.364
6553.069137	754.362
6553.769025	736.681
6554.468951	762.395
6555.168915	776.596
6555.868916	798.767
6556.568954	733.263
6557.269030	679.271
6557.969143	665.132
6558.669294	690.846
6559.369482	639.511
6560.069707	700.649
6560.769970	787.471
6561.470271	679.456
6562.170608	582.069
6562.870984	611.325
6563.571396	636.153
6564.271847	715.889
6564.972334	639.756
6565.672859	676.097
6566.373422	644.246
6567.074022	646.933
6567.774659	625.709
6568.475334	697.474
6569.176046	622.227
6569.876796	561.15
6570.577583	575.35
6571.278407	539.07
6571.979269	492.163
6572.680169	517.876
6573.381106	456.799
6574.082080	554.247
6574.783092	568.447
6575.484141	536.595
6576.185228	561.422
6576.886352	636.73
6577.587513	673.956
6578.288712	615.535
6578.989948	644.791
6579.691222	644.821
6580.392533	514.665
6581.093882	481.927
6581.795268	683.878
6582.496692	674.166
6583.198153	652.055
6583.899651	645
6584.601187	551.154
6585.302760	537.014
6586.004371	558.299
6586.706019	605.266
6587.407705	510.535
6588.109428	414.032
6588.811189	409.634
6589.512987	396.379
6590.214822	443.346
6590.916695	446.033
6591.618605	403.552
6592.320553	389.412
6593.022538	409.811
6593.724560	427.552
6594.426620	503.745
6595.128718	450.637
6595.830853	510.888
6596.533025	508.261
6597.235235	450.725
6597.937482	436.584
6598.639767	425.1
6599.342089	421.587
6600.044448	533.204
6600.746845	497.808
6601.449280	493.409
6602.151752	428.788
6602.854261	418.19
6603.556808	432.389
6604.259392	526.293
6604.962013	515.695
6605.664672	544.949
6606.367369	526.38
6607.070103	500.726
6607.772874	475.957
6608.475683	491.041
6609.178529	505.24
6609.881413	491.099
6610.584334	454.817
6611.287292	429.163
6611.990288	530.152
6612.693322	472.615
6613.396393	444.304
6614.099501	491.27
6614.802647	678.164
6615.505830	796.865
6616.209051	700.361
6616.912309	720.759
6617.615604	671.193
6618.318937	610.114
6619.022307	580.917
6619.725715	657.108
6620.429161	664.221
6621.132643	664.249
6621.836163	718.3
6622.539721	653.678
6623.243316	559.831
6623.946948	451.814
6624.650618	455.384
6625.354326	465.154
6626.058070	440.385
6626.761853	469.638
6627.465672	483.836
6628.169529	534.344
6628.873424	501.604
6629.577356	592.851
6630.281325	620.333
6630.985332	664.641
6631.689376	600.019
6632.393458	556.652
6633.097577	527.454
6633.801734	469.916
6634.505928	438.062
6635.210159	438.09
6635.914428	411.549
6636.618734	451.429
6637.323078	476.254
6638.027459	538.274
6638.731878	506.42
6639.436334	487.849
6640.140828	463.079
6640.845359	556.982
6641.549927	492.359
6642.254533	506.557
6642.959176	546.437
6643.663857	658.052
6644.368575	611.141
6645.073331	589.028
6645.778124	560.715
6646.482954	589.082
6647.187822	521.802
6647.892728	499.689
6648.597671	492.631
6649.302651	690.151
6650.007669	686.635
6650.712724	589.244
6651.417816	567.131
6652.122946	549.445
6652.828114	474.195
6653.533319	510.532
6654.238561	546.869
6654.943841	618.631
6655.649158	578.805
6656.354513	561.119
6657.059905	500.038
6657.765334	453.127
6658.470801	495.663
6659.176306	553.255
6659.881847	704.722
6660.587427	702.092
6661.293043	596.73
6661.998698	535.649
6662.704389	453.313
6663.410118	427.657
6664.115885	459.565
6664.821689	431.252
6665.527530	448.99
6666.233409	431.304
6666.939325	446.386
6667.645279	410.102
6668.351270	363.191
6669.057299	392.442
6669.763365	496.085
6670.469468	464.229
6671.175609	435.03
6671.881787	417.344
6672.588003	478.477
6673.294256	412.968
6674.000547	410.337
6674.706875	439.588
6675.413240	449.356
6676.119643	449.382
6676.826084	446.751
6677.532562	449.433
6678.239077	449.459
6678.945630	478.71
6679.652220	507.961
6680.358847	554.925
6681.065512	457.533
6681.772215	475.271
6682.478955	496.551
6683.185732	471.779
6683.892547	410.697
6684.599399	323.933
6685.306289	363.811
6686.013216	378.006
6686.720181	403.714
6687.427183	395.769
6688.134222	363.913
6688.841299	447.186
6689.548413	482.636
6690.255565	561.481
6690.962754	503.941
6691.669981	461.457
6692.377245	411.002
6693.084546	357.004
6693.791885	346.402
6694.499262	378.31
6695.206676	366.822
6695.914127	450.095
6696.621616	432.407
6697.329142	389.037
6698.036705	446.627
6698.744306	482.962
6699.451945	475.902
6700.159621	418.362
6700.867334	467.981
6701.575085	429.039
6702.282873	421.979
6702.990699	364.439
6703.698562	375.091
6704.406463	406.998
6705.114401	500.898
6705.822376	525.72
6706.530389	590.394
6707.238439	504.514
6707.946527	548.819
6708.654652	524.047
6709.362815	458.535
6710.071015	541.808
6710.779252	526.777
6711.487527	551.598
6712.195840	537.453
6712.904190	465.742
6713.612577	468.424
6714.321002	440.994
6715.029464	526.923
6715.737963	495.065
6716.446500	422.468
6717.155075	364.928
6717.863687	335.726
6718.572336	353.463
6719.281023	385.369
6719.989747	504.066
6720.698509	519.145
6721.407308	519.169
6722.116145	548.418
6722.825019	502.39
6723.533930	487.359
6724.242879	495.353
6724.951865	468.808
6725.660889	414.81
6726.369950	569.816
6727.079049	641.575
6727.788185	534.439
6728.497359	513.208
6729.206570	473.379
6729.915818	459.233
6730.625104	461.913
6731.334427	466.365
6732.043788	430.078
6732.753186	444.271
6733.462622	419.498
6734.172095	361.07
6734.881605	430.172
6735.591153	426.653
6736.300739	441.732
6737.010361	408.987
6737.720022	394.841
6738.429719	347.926
6739.139455	383.374
6739.849227	329.375
6740.559037	408.218
6741.268885	402.042
6741.978770	449.002
6742.688692	423.343
6743.398652	368.457
6744.108649	336.598
6744.818684	341.049
6745.528756	442.033
6746.238865	380.062
6746.949012	437.65
6747.659197	437.673
6748.369419	524.487
6749.079678	599.787
6749.789975	679.515
6750.500309	614.888
6751.210680	578.6
6751.921089	491.832
6752.631536	488.313
6753.342020	452.025
6754.052541	423.708
6754.763100	383.878
6755.473697	341.391
6756.184330	344.07
6756.895001	383.945
6757.605710	455.703
6758.316456	434.47
6759.027240	427.408
6759.738060	427.43
6760.448919	488.56
6761.159815	460.243
6761.870748	539.085
6762.581719	510.767
6763.292727	575.44
6764.003772	535.609
6764.714855	481.609
6765.425976	463.918
6766.137134	409.918
6766.848329	485.217
6767.559562	424.132
6768.270832	426.811
6768.982140	410.006
6769.693485	410.028
6770.404867	416.249
6771.116287	416.271
6771.827745	366.698
6772.539240	543.844
6773.250772	636.855
6773.962342	625.364
6774.673949	575.791
6775.385594	521.79
6776.097276	457.162
6776.808995	416.445
6777.520752	396.098
6778.232546	366.894
6778.944378	420.938
6779.656248	413.875
6780.368154	431.609
6781.080099	396.205
6781.792080	388.256
6782.504099	369.68
6783.216156	342.247
6783.928250	406.918
6784.640381	403.397
6785.352550	374.193
6786.064756	515.028
6786.777000	470.768
6787.489281	461.048
6788.201599	453.098
6788.913955	453.119
6789.626349	428.343
6790.338780	352.201
6791.051248	407.131
6791.763754	403.609
6792.476297	431.97
6793.188878	488.67
6793.901496	475.407
6794.614152	478.97
6795.326845	478.991
6796.039575	446.244
6796.752343	385.158
6797.465148	356.839
6798.177991	338.261
6798.890871	327.655
6799.603789	399.41
6800.316744	443.712
6801.029736	414.507
6801.742766	428.698
6802.455834	399.493
6803.168939	396.857
6803.882081	360.567
6804.595261	334.905
6805.308478	450.941
6806.021732	453.618
6806.735024	414.671
6807.448354	407.607
6808.161721	370.431
6808.875125	381.079
6809.588567	357.188
6810.302046	399.717
6811.015563	451.104
6811.729117	428.983
6812.442709	429.003
6813.156338	357.289
6813.870004	389.191
6814.583708	429.064
6815.297450	465.394
6816.011228	530.064
6816.725045	537.169
6817.438898	505.307
6818.152790	458.389
6818.866718	429.184
6819.580684	368.096
6820.294688	335.348
6821.008729	345.995
6821.722807	408.008
6822.436923	476.221
6823.151076	429.303
6823.865267	408.067
6824.579495	350.522
6825.293760	490.469
6826.008063	471.891
6826.722404	518.848
6827.436781	656.138
6828.151197	631.361
6828.865650	631.38
6829.580140	527.782
6830.294667	580.939
6831.009232	545.534
6831.723835	505.7
6832.438475	444.612
6833.153152	458.801
6833.867867	444.651
6834.582620	454.412
6835.297409	429.634
6836.012236	400.427
6836.727101	375.649
6837.442003	451.832
6838.156943	656.428
6838.871920	588.255
6839.586934	563.476
6840.301986	685.711
6841.017075	613.995
6841.732202	545.821
6842.447366	472.334
6843.162568	534.346
6843.877807	459.087
6844.593083	487.446
6845.308397	447.612
6846.023748	505.196
6846.739137	459.163
6847.454564	491.063
6848.170027	487.54
6848.885528	476.931
6849.601067	476.95
6850.316643	440.658
6851.032256	405.252
6851.747907	390.215
6852.463596	383.148
6853.179321	452.245
6853.895085	423.038
6854.610885	494.791
6855.326724	721.528
6856.042599	661.324
6856.758512	585.18
6857.474463	494.865
6858.190450	491.341
6858.906476	398.369
6859.622539	390.417
6860.338639	379.808
6861.054776	409.051
6861.770952	458.664
6862.487164	448.055
6863.203414	379.88
6863.919702	472.888
6864.636026	466.707
6865.352389	423.329
6866.068788	412.72
6866.785226	553.551
6867.501700	531.428
6868.218212	502.221
6868.934762	538.549
6869.651349	491.629
6870.367973	481.02
6871.084635	477.495
6871.801335	495.225
6872.518071	582.033
6873.234845	524.486
6873.951657	484.651
6874.668506	452.786
6875.385393	466.973
6876.102317	441.308
6876.819278	427.156
6877.536277	394.405
6878.253313	466.158
6878.970387	495.4
6879.687498	459.993
6880.404647	430.785
6881.121833	372.352
6881.839056	352
6882.556317	315.707
6883.273616	398.972
6883.990951	538.917
6884.708325	582.329
6885.425735	509.726
6886.143184	401.698
6886.860669	384.002
6887.578192	423.872
6888.295753	354.811
6889.013351	347.743
6889.730986	354.845
6890.448659	419.512
6891.166369	445.212
6891.884117	406.262
6892.601902	419.563
6893.319725	441.72
6894.037585	413.397
6894.755482	387.731
6895.473417	405.46
6896.191389	377.137
6896.909399	372.726
6897.627446	383.37
6898.345531	380.729
6899.063653	352.406
6899.781813	318.769
6900.500010	355.096
6901.218244	394.966
6901.936516	359.557
6902.654825	402.083
6903.373172	424.24
6904.091557	424.257
6904.809978	456.155
6905.528437	427.832
6906.246934	372.94
6906.965468	383.584
6907.684039	412.825
6908.402648	377.417
6909.121295	395.145
6909.839978	384.534
6910.558700	431.488
6911.277458	363.311
6911.996254	377.497
6912.715088	373.085
6913.433959	355.389
6914.152867	384.63
6914.871813	424.499
6915.590797	355.437
6916.309817	323.57
6917.028876	319.158
6917.747971	464.415
6918.467104	464.431
6919.186275	424.594
6919.905483	420.182
6920.624728	430.825
6921.344011	463.608
6922.063331	395.431
6922.782689	373.307
6923.502084	383.95
6924.221517	348.54
6924.940987	330.844
6925.660495	402.594
6926.380040	431.835
6927.099622	442.478
6927.819242	395.555
6928.538899	388.486
6929.258594	391.158
6929.978326	346.007
6930.698096	330.967
6931.417903	370.835
6932.137747	428.415
6932.857629	438.172
6933.577549	442.615
6934.297506	486.026
6935.017500	456.816
6935.737532	428.491
6936.457601	446.218
6937.177708	453.318
6937.897852	449.791
6938.618033	388.698
6939.338252	428.566
6940.058509	435.666
6940.778802	381.658
6941.499134	355.99
6942.219502	317.038
6942.939909	363.99
6943.660352	388.802
6944.380833	507.49
6945.101352	565.069
6945.821908	593.424
6946.542501	543.844
6947.263132	496.921
6947.983800	511.105
6948.704506	482.78
6949.425249	396.004
6950.146030	420.816
6950.866848	381.863
6951.587703	284.46
6952.308596	288.017
6953.029527	327.884
6953.750495	299.559
6954.471500	338.54
6955.192543	349.182
6955.913623	324.399
6956.634740	319.985
6957.355895	349.225
6958.077088	447.542
6958.798318	472.354
6959.519585	482.995
6960.240890	490.094
6960.962232	432.543
6961.683612	411.303
6962.405029	533.532
6963.126484	472.438
6963.847976	421.086
6964.569505	483.094
6965.291072	526.503
6966.012677	544.229
6966.734319	526.53
6967.455998	447.724
6968.177715	594.75
6968.899469	501.774
6969.621260	432.71
6970.343089	443.351
6971.064956	353.918
6971.786860	374.3
6972.508801	436.307
6973.230780	415.066
6973.952796	342.459
6974.674850	313.247
6975.396941	392.081
6976.119070	436.375
6976.841236	400.964
6977.563439	389.464
6978.285680	378.85
6979.007959	425.801
6979.730275	469.21
6980.452628	598.523
6981.175019	627.762
6981.897447	605.634
6982.619912	516.2
6983.342415	502.044
6984.064956	664.125
6984.787534	603.03
6985.510149	605.7
6986.232802	652.651
6986.955492	591.557
6987.678220	563.23
6988.400985	573.87
6989.123788	472.923
6989.846628	436.625
6990.569505	468.521
6991.292420	448.164
6992.015373	421.609
6992.738362	393.282
6993.461390	372.04
6994.184454	361.425
6994.907557	411.918
6995.630696	419.016
6996.353873	483.678
6997.077088	448.266
6997.800340	450.936
6998.523629	483.716
6999.246956	475.758
6999.970320	544.849
7000.693722	594.456
7001.417161	574.099
7002.140638	490.863
7002.864152	451.023
7003.587703	433.323
7004.311292	379.313
7005.034918	426.263
7005.758582	455.501
7006.482284	480.31
7007.206022	498.035
7007.929798	527.272
7008.653612	563.595
7009.377463	552.094
7010.101352	642.439
7010.825278	653.078
7011.549241	603.496
7012.273242	595.537
7012.997280	584.922
7013.721356	602.646
7014.445469	595.573
7015.169620	599.128
7015.893808	648.734
7016.618033	639.004
7017.342296	606.248
7018.066596	574.378
7018.790934	685.977
7019.515310	678.904
7020.239722	610.723
7020.964172	664.758
7021.688660	599.234
7022.413185	552.308
7023.137748	502.725
7023.862348	505.393
7024.586985	458.467
7025.311660	509.844
7026.036372	473.545
7026.761122	480.642
7027.485909	466.483
7028.210734	473.58
7028.935596	462.964
7029.660495	512.57
7030.385432	512.581
7031.110407	440.857
7031.835418	487.806
7032.560468	517.043
7033.285554	487.829
7034.010679	517.065
7034.735840	541.874
7035.461039	512.659
7036.186276	517.099
7036.911550	484.342
7037.636861	556.088
7038.362210	563.184
7039.087596	495.002
7039.813020	505.641
7040.538481	466.684
7041.263980	534.888
7041.989516	631.431
7042.715089	704.062
7043.440700	693.446
7044.166349	696.113
7044.892035	621.732
7045.617758	505.727
7046.343519	503.081
7047.069317	430.471
7047.795153	588.122
7048.521026	557.136
7049.246936	473.898
7049.972884	480.994
7050.698870	535.027
7051.424892	606.772
7052.150953	538.59
7052.877050	552.771
7053.603186	527.984
7054.329358	517.367
7055.055568	419.959
7055.781816	430.597
7056.508101	433.264
7057.234423	422.647
7057.960783	509.448
7058.687181	541.34
7059.413615	503.269
7060.140088	456.341
7060.866597	476.721
7061.593144	474.074
7062.319729	513.051
7063.046351	456.382
7063.773010	422.738
7064.499707	397.951
7065.226441	420.101
7065.953213	427.196
7066.680022	380.268
7067.406869	373.193
7068.133753	373.203
7068.860675	542.366
7069.587634	510.493
7070.314630	495.448
7071.041664	510.513
7071.768735	521.15
7072.495844	481.307
7073.222990	427.294
7073.950174	390.993
7074.677395	366.206
7075.404654	375.957
7076.131950	358.254
7076.859283	375.976
7077.586654	413.181
7078.314063	434.446
7079.041508	434.455
7079.768992	416.752
7080.496512	405.248
7081.224070	358.32
7081.951666	326.447
7082.679299	312.287
7083.406969	308.753
7084.134677	297.25
7084.862423	387.592
7085.590206	441.623
7086.318026	485.028
7087.045884	582.455
7087.773779	611.689
7088.501711	600.185
7089.229681	542.629
7089.957689	499.243
7090.685734	474.455
7091.413816	459.408
7092.141936	495.727
7092.870093	676.402
7093.598288	600.248
7094.326520	535.607
7095.054790	456.796
7095.783097	456.804
7096.511441	431.13
7097.239823	448.851
7097.968242	420.52
7098.696699	405.473
7099.425194	499.357
7100.153725	463.941
7100.882295	456.865
7101.610901	423.22
7102.339545	384.261
7103.068227	401.982
7103.796946	423.246
7104.525702	373.659
7105.254496	333.815
7105.983327	366.591
7106.712196	344.459
7107.441102	391.405
7108.170046	463.148
7108.899027	405.592
7109.628045	410.028
7110.357101	410.036
7111.086195	410.044
7111.815326	369.314
7112.544494	373.75
7113.273700	445.493
7114.002943	413.619
7114.732224	427.797
7115.461542	363.155
7116.190897	337.48
7116.920290	387.083
7117.649721	366.722
7118.379188	477.432
7119.108694	488.067
7119.838237	449.993
7120.567817	403.063
7121.297434	403.071
7122.027090	319.831
7122.756782	471.279
7123.486512	452.689
7124.216280	427.899
7124.946084	341.116
7125.675927	398.689
7126.405807	416.409
7127.135724	380.992
7127.865679	376.571
7128.595671	351.782
7129.325700	384.557
7130.055767	409.362
7130.785872	369.516
7131.516014	330.557
7132.246193	369.531
7132.976410	445.701
7133.706664	524.529
7134.436956	489.111
7135.167285	445.723
7135.897652	435.103
7136.628056	403.228
7137.358497	435.118
7138.088976	420.955
7138.819492	470.556
7139.550046	388.201
7140.280637	366.953
7141.011266	304.967
7141.741932	322.687
7142.472636	359.004
7143.203377	327.129
7143.934156	334.221
7144.664972	450.243
7145.395825	450.25
7146.126716	413.947
7146.857644	435.208
7147.588610	475.068
7148.319613	485.702
7149.050654	410.431
7149.781732	431.693
7150.512847	406.017
7151.244000	428.164
7151.975191	496.363
7152.706419	460.059
7153.437684	410.471
7154.168987	352.027
7154.900327	359.118
7155.631704	460.085
7156.363120	468.062
7157.094572	410.504
7157.826062	450.363
7158.557590	423.801
7159.289154	388.382
7160.020757	356.506
7160.752397	492.898
7161.484074	450.394
7162.215788	457.485
7162.947541	468.119
7163.679330	442.442
7164.411157	391.968
7165.143022	352.122
7165.874924	352.128
7166.606863	313.167
7167.338840	381.365
7168.070854	410.597
7168.802906	583.298
7169.534995	601.016
7170.267121	500.062
7170.999286	410.62
7171.731487	381.401
7172.463726	349.525
7173.196002	363.7
7173.928316	313.226
7174.660667	320.317
7175.393056	320.322
7176.125482	352.21
7176.857946	313.249
7177.590447	330.967
7178.322986	320.345
7179.055562	417.768
7179.788175	471.797
7180.520826	475.345
7181.253514	496.605
7181.986240	428.418
7182.719003	385.028
7183.451804	424.001
7184.184642	417.807
7184.917517	395.672
7185.650430	421.36
7186.383381	468.303
7187.116369	489.563
7187.849394	468.314
7188.582457	486.031
7189.315557	457.697
7190.048695	399.251
7190.781870	432.024
7191.515082	434.686
7192.248332	417.864
7192.981620	392.187
7193.714945	367.394
7194.448307	395.739
7195.181707	421.427
7195.915144	374.494
7196.648619	363.872
7197.382131	374.504
7198.115681	385.136
7198.849268	377.171
7199.582892	345.293
7200.316554	352.383
7201.050253	367.443
7201.783990	352.393
7202.517764	374.538
7203.251576	388.712
7203.985425	374.547
7204.719312	370.124
7205.453236	341.788
7206.187198	367.476
7206.921197	388.735
7207.655233	417.965
7208.389307	507.417
7209.123418	468.454
7209.857567	464.916
7210.591753	417.983
7211.325977	482.637
7212.060238	493.269
7212.794536	460.505
7213.528872	428.628
7214.263246	536.677
7214.997657	496.829
7215.732105	418.013
7216.466591	424.216
7217.201114	421.564
7217.935675	377.287
7218.670273	441.941
7219.404908	435.746
7220.139581	489.773
7220.874292	493.319
7221.609040	486.238
7222.343825	472.072
7223.078648	486.246
7223.813508	475.623
7224.548406	414.519
7225.283341	468.545
7226.018314	442.866
7226.753324	442.87
7227.488371	399.479
7228.223456	421.623
7228.958579	453.509
7229.693739	411.003
7230.428936	432.261
7231.164171	511.085
7231.899443	493.376
7232.634752	411.017
7233.370099	341.943
7234.105484	298.551
7234.840906	323.352
7235.576365	388.005
7236.311862	349.927
7237.047397	341.96
7237.782968	338.421
7238.518578	367.65
7239.254224	411.048
7239.989908	395.996
7240.725630	418.14
7241.461389	392.46
7242.197185	435.859
7242.933019	493.427
7243.668891	468.633
7244.404800	518.231
7245.140746	522.662
7245.876729	486.355
7246.612751	432.335
7247.348809	388.943
7248.084905	500.534
7248.821039	468.654
7249.557210	450.945
7250.293418	435.892
7251.029664	428.81
7251.765947	331.395
7252.502268	367.709
7253.238626	349.999
7253.975022	367.714
7254.711455	374.802
7255.447925	350.007
7256.184433	450.97
7256.920979	338.5
7257.657562	392.525
7258.394182	432.38
7259.130840	364.191
7259.867535	396.075
7260.604268	377.48
7261.341038	334.973
7262.077845	364.201
7262.814690	374.831
7263.551573	350.036
7264.288493	331.44
7265.025450	316.387
7265.762445	367.755
7266.499477	374.842
7267.236547	370.417
7267.973654	424.442
7268.710799	446.584
7269.447981	424.446
7270.185200	396.109
7270.922457	404.081
7271.659752	428.881
7272.397083	377.517
7273.134453	417.372
7273.871859	442.171
7274.609304	374.866
7275.346785	472.286
7276.084304	497.085
7276.821861	500.63
7277.559455	497.089
7278.297086	432.441
7279.034755	424.472
7279.772461	374.88
7280.510205	364.254
7281.247986	331.488
7281.985805	338.575
7282.723661	303.152
7283.461555	266.843
7284.199486	331.495
7284.937454	464.339
7285.675460	561.758
7286.413504	576.815
7287.151584	519.252
7287.889703	490.028
7288.627858	482.945
7289.366052	406.783
7290.104282	359.847
7290.842550	320.881
7291.580856	296.085
7292.319199	370.479
7293.057579	367.823
7293.795997	399.707
7294.534452	417.42
7295.272945	432.477
7296.011475	418.308
7296.750043	414.767
7297.488648	359.86
7298.227291	396.171
7298.965971	342.15
7299.704688	277.501
7300.443443	298.757
7301.182235	298.758
7301.921065	305.844
7302.659932	382.008
7303.398837	418.319
7304.137779	382.01
7304.876759	352.785
7305.615776	338.616
7306.354830	281.052
7307.093922	249.171
7307.833052	244.744
7308.572218	255.372
7309.311423	320.022
7310.050664	305.853
7310.789944	291.684
7311.529260	331.538
7312.268614	381.133
7313.008006	388.218
7313.747435	382.019
7314.486901	406.817
7315.226405	352.795
7315.965947	296.116
7316.705525	335.084
7317.445142	367.852
7318.184795	345.712
7318.924486	303.203
7319.664215	392.651
7320.403981	359.883
7321.143784	357.226
7321.883625	345.714
7322.623504	281.064
7323.363420	335.087
7324.103373	374.94
7324.843364	345.715
7325.583392	370.512
7326.323457	403.28
7327.063560	352.8
7327.803701	296.12
7328.543879	288.15
7329.284094	298.777
7330.024347	331.545
7330.764637	374.94
7331.504965	453.76
7332.245330	411.25
7332.985733	370.512
7333.726173	392.652
7334.466651	357.227
7335.207166	316.489
7335.947718	338.629
7336.688308	349.256
7337.428936	277.521
7338.169600	284.606
7338.910303	331.543
7339.651042	338.627
7340.391819	345.712
7341.132634	417.447
7341.873486	493.609
7342.614376	404.161
7343.355303	411.246
7344.096267	396.19
7344.837269	406.817
7345.578308	357.221
7346.319385	335.08
7347.060499	439.582
7347.801651	357.219
7348.542840	323.565
7349.284066	388.215
7350.025330	435.151
7350.766632	404.154
7351.507971	327.99
7352.249347	370.499
7352.990761	442.233
7353.732212	370.497
7354.473701	417.434
7355.215227	382.008
7355.956791	350.125
7356.698392	327.984
7357.440030	281.045
7358.181706	350.122
7358.923420	352.778
7359.665170	507.76
7360.406959	645.029
7361.148784	583.92
7361.890648	608.716
7362.632548	587.46
7363.374486	500.669
7364.116462	465.243
7364.858475	507.751
7365.600525	490.037
7366.342613	436.013
7367.084739	370.476
7367.826901	313.795
7368.569102	389.071
7369.311339	424.495
7370.053615	439.549
7370.795927	411.207
7371.538277	458.143
7372.280665	421.832
7373.023090	357.18
7373.765552	335.038
7374.508052	316.438
7375.250589	349.204
7375.993164	356.288
7376.735776	345.658
7377.478426	331.487
7378.221113	363.367
7378.963837	359.823
7379.706599	331.481
7380.449399	331.479
7381.192236	341.219
7381.935110	356.273
7382.678022	392.581
7383.420971	450.144
7384.163958	525.42
7384.906982	432.428
7385.650044	471.393
7386.393143	443.051
7387.136279	465.189
7387.879453	451.017
7388.622665	547.547
7389.365913	536.918
7390.109200	536.916
7390.852523	468.721
7391.595885	399.64
7392.339283	443.033
7393.082719	482.884
7393.826193	453.656
7394.569704	486.421
7395.313252	421.769
7396.056838	432.394
7396.800462	385.454
7397.544123	357.111
7398.287821	385.449
7399.031556	475.779
7399.775330	512.087
7400.519140	443.006
7401.262988	439.461
7402.006874	406.69
7402.750797	414.658
7403.494757	439.452
7404.238755	367.715
7404.982790	435.904
7405.726863	486.382
7406.470973	439.441
7407.215121	364.161
7407.959306	342.018
7408.703529	370.354
7409.447789	374.78
7410.192086	370.348
7410.936421	345.548
7411.680793	305.692
7412.425203	396.022
7413.169650	364.137
7413.914135	367.676
7414.658657	349.961
7415.403217	331.36
7416.147814	298.589
7416.892449	327.811
7417.637121	316.295
7418.381830	305.664
7419.126577	359.683
7419.871361	352.595
7420.616183	302.997
7421.361042	320.706
7422.105939	399.522
7422.850873	482.767
7423.595845	566.011
7424.340854	493.387
7425.085900	547.406
7425.830984	540.318
7426.576105	486.292
7427.321264	453.52
7428.066460	432.262
7428.811694	399.49
7429.556965	381.774
7430.302274	500.443
7431.047620	554.462
7431.793004	457.926
7432.538425	374.674
7433.283883	356.958
7434.029379	364.039
7434.774912	349.865
7435.520483	349.861
7436.266091	349.857
7437.011737	472.069
7437.757420	493.319
7438.503141	511.028
7439.248899	464.972
7439.994694	472.052
7440.740527	460.535
7441.486398	403.852
7442.232305	334.769
7442.978251	338.308
7443.724234	392.326
7444.470254	421.547
7445.216311	406.487
7445.962406	471.133
7446.708539	414.449
7447.454709	424.187
7448.200916	417.983
7448.947161	460.488
7449.693444	464.912
7450.439764	468.45
7451.186121	493.243
7451.932516	486.153
7452.678948	435.668
7453.425417	370.128
7454.171924	374.552
7454.918469	374.547
7455.665051	493.215
7456.411670	475.498
7457.158327	439.183
7457.905021	435.636
7458.651753	417.919
7459.398522	424.113
7460.145329	356.801
7460.892173	341.741
7461.639055	316.053
7462.385974	323.133
7463.132930	370.066
7463.879924	385.117
7464.626956	421.422
7465.374025	453.299
7466.121131	446.209
7466.868275	403.694
7467.615456	345.239
7468.362674	327.521
7469.109930	406.336
7469.857224	493.121
7470.604555	450.606
7471.351923	486.026
7472.099329	478.05
7472.846773	406.31
7473.594254	381.507
7474.341772	356.704
7475.089327	323.046
7475.836921	302.671
7476.584551	287.61
7477.332219	320.372
7478.079925	313.282
7478.827668	284.051
7479.575448	280.503
7480.323266	262.785
7481.071121	345.142
7481.819014	309.712
7482.566944	356.644
7483.314912	359.295
7484.062917	341.577
7484.810960	341.571
7485.559040	446.068
7486.307157	489.457
7487.055312	482.367
7487.803505	485.903
7488.551734	442.502
7489.300002	460.209
7490.048306	423.892
7490.796649	431.857
7491.545028	403.511
7492.293445	374.28
7493.041900	428.296
7493.790392	471.686
7494.538921	431.827
7495.287488	417.651
7496.036093	399.047
7496.784734	349.446
7497.533414	298.074
7498.282130	295.411
7499.030884	268.836
7499.779676	266.173
7500.528505	283.879
7501.277372	251.105
7502.026276	341.431
7502.775217	374.193
7503.524196	359.131
7504.273212	344.954
7505.022266	359.118
7505.771357	334.314
7506.520486	315.709
7507.269652	330.758
7508.018856	376.804
7508.768097	387.425
7509.517375	369.706
7510.266691	367.042
7511.016044	351.98
7511.765435	327.176
7512.514864	302.372
7513.264329	276.682
7514.013832	322.727
7514.763373	312.979
7515.512951	349.282
7516.262567	384.7
7517.012220	398.863
7517.761910	356.346
7518.511638	363.424
7519.261404	358.989
7520.011206	356.325
7520.761047	358.975
7521.510924	384.651
7522.260839	402.356
7523.010792	366.924
7523.760782	391.714
7524.510810	376.652
7525.260875	420.925
7526.010977	403.206
7526.761117	344.748
7527.511294	420.903
7528.261509	410.269
7529.011761	395.206
7529.762051	410.254
7530.512378	467.811
7531.262743	524.483
7532.013145	513.849
7532.763584	485.501
7533.514061	388.076
7534.264576	380.983
7535.015128	459.796
7535.765717	388.053
7536.516344	356.163
7537.267008	319.845
7538.017710	315.41
7538.768449	287.062
7539.519225	287.054
7540.270039	309.187
7541.020891	295.009
7541.771780	276.403
7542.522706	283.481
7543.273670	477.423
7544.024671	471.215
7544.775710	420.727
7545.526786	403.007
7546.277900	413.626
7547.029051	452.586
7547.780239	376.414
7548.531465	420.687
7549.282729	398.539
7550.034030	380.818
7550.785368	319.702
7551.536744	380.802
7552.288157	524.263
7553.039608	534.883
7553.791096	434.8
7554.542622	363.056
7555.294185	348.878
7556.045785	344.442
7556.797423	369.231
7557.549099	405.532
7558.300812	391.354
7559.052562	363.006
7559.804350	485.212
7560.556175	449.779
7561.308038	405.49
7562.059938	416.109
7562.811875	376.247
7563.563850	376.239
7564.315863	355.861
7565.067913	315.114
7565.820000	276.138
7566.572125	297.384
7567.324288	265.493
7568.076487	268.141
7568.828725	285.845
7569.580999	311.519
7570.333311	301.768
7571.085661	286.704
7571.838048	265.44
7572.590472	312.368
7573.342934	294.647
7574.095434	301.723
7574.847971	348.652
7575.600545	297.277
7576.353157	330.036
7577.105806	319.399
7577.858493	326.475
7578.611217	376.06
7579.363978	340.626
7580.116777	319.362
7580.869614	290.128
7581.622488	279.491
7582.375399	319.334
7583.128348	329.952
7583.881334	375.995
7584.634358	415.838
7585.387419	440.626
7586.140518	422.904
7586.893654	516.77
7587.646827	600.009
7588.400038	589.372
7589.153287	470.69
7589.906573	463.595
7590.659896	481.298
7591.413257	420.18
7592.166655	394.488
7592.920091	351.083
7593.673564	351.073
7594.427075	361.691
7595.180623	476.811
7595.934208	420.122
7596.687831	413.027
7597.441492	387.334
7598.195190	387.325
7598.948925	326.207
7599.702698	279.259
7600.456508	247.367
7601.210356	257.099
7601.964241	261.517
7602.718164	314.644
7603.472124	430.65
7604.226121	494.404
7604.980156	523.619
7605.734229	430.619
7606.488338	402.269
7607.242486	357.978
7607.996671	503.209
7608.750893	491.686
7609.505153	470.421
7610.259450	517.348
7611.013784	581.988
7611.768156	523.527
7612.522566	430.526
7613.277013	409.261
7614.031497	437.59
7614.786019	458.835
7615.540578	434.027
7616.295175	412.761
7617.049809	394.153
7617.804481	383.515
7618.559190	383.504
7619.313937	318.844
7620.068721	343.63
7620.823542	314.394
7621.578401	365.749
7622.333298	505.666
7623.088232	498.57
7623.843203	541.954
7624.598212	495.006
7625.353258	456.028
7626.108342	484.356
7626.863463	451.578
7627.618621	390.459
7628.373817	357.68
7629.129051	350.584
7629.884322	386.884
7630.639630	368.275
7631.394976	383.319
7632.150359	332.828
7632.905780	314.218
7633.661238	361.145
7634.416734	393.016
7635.172267	415.145
7635.927838	444.359
7636.683446	372.613
7637.439091	329.206
7638.194774	325.653
7638.950494	311.471
7639.706252	311.46
7640.462048	267.168
7641.217880	264.499
7641.973750	347.736
7642.729658	318.499
7643.485603	282.177
7644.241586	275.08
7644.997606	296.324
7645.753663	426.498
7646.509758	408.774
7647.265891	404.334
7648.022060	375.097
7648.778268	473.389
7649.534512	408.727
7650.290795	444.14
7651.047114	412.246
7651.803471	401.606
7652.559866	372.369
7653.316298	325.42
7654.072767	318.323
7654.829274	325.396
7655.585819	350.181
7656.342401	339.542
7657.099020	307.647
7657.855677	320.919
7658.612371	360.76
7659.369102	425.398
7660.125872	401.474
7660.882678	421.831
7661.639522	412.077
7662.396404	339.444
7663.153322	379.285
7663.910279	372.188
7664.667273	374.832
7665.424304	379.248
7666.181373	426.173
7666.938479	374.795
7667.695623	450.946
7668.452804	419.051
7669.210022	389.813
7669.967278	411.941
7670.724572	367.648
7671.481903	339.295
7672.239271	332.198
7672.996677	396.835
7673.754120	418.963
7674.511601	396.81
7675.269119	386.17
7676.026675	411.84
7676.784268	448.137
7677.541898	401.187
7678.299566	325.011
7679.057272	302.858
7679.815015	393.178
7680.572795	429.475
7681.330613	382.525
7682.088468	364.799
7682.846361	328.476
7683.604291	382.486
7684.362259	392.214
7685.120264	382.46
7685.878306	389.531
7686.636386	421.401
7687.394504	335.483
7688.152659	389.492
7688.910851	328.371
7689.669081	300.018
7690.427348	307.09
7691.185653	266.338
7691.943995	255.698
7692.702375	277.825
7693.460792	317.664
7694.219246	415.069
7694.977738	415.055
7695.736268	364.562
7696.494835	313.182
7697.253439	266.231
7698.012081	255.59
7698.770760	248.492
7699.529477	306.043
7700.288231	313.115
7701.047023	306.902
7701.805852	360.911
7702.564718	382.152
7703.323622	346.713
7704.082564	364.412
7704.841543	331.63
7705.600559	331.617
7706.359613	335.145
7707.118704	382.069
7707.877833	338.66
7708.636999	306.764
7709.396203	266.012
7710.155444	248.285
7710.914722	331.519
7711.674038	389.07
7712.433392	411.197
7713.192783	413.839
7713.952211	400.541
7714.711677	385.472
7715.471180	338.52
7716.230721	346.476
7716.990299	317.237
7717.749915	400.47
7718.509568	439.423
7719.269258	356.161
7720.028986	324.264
7720.788752	299.453
7721.548555	299.438
7722.308395	287.911
7723.068273	273.727
7723.828188	298.51
7724.588141	312.665
7725.348131	391.47
7726.108159	381.714
7726.868224	467.604
7727.628327	543.753
7728.388467	464.918
7729.148644	366.6
7729.908859	366.585
7730.669111	366.571
7731.429401	363.899
7732.189728	319.604
7732.950093	273.537
7733.710495	240.754
7734.470935	319.559
7735.231412	299.175
7735.991927	327.5
7736.752479	316.858
7737.513068	306.215
7738.273695	348.71
7739.034360	327.44
7739.795061	345.137
7740.555801	373.462
7741.316577	424.813
7742.077392	400.001
7742.838243	319.394
7743.599132	269.785
7744.360059	309.622
7745.121023	514.184
7745.882025	474.316
7746.643064	431.792
7747.404140	435.319
7748.165254	373.31
7748.926405	334.328
7749.687594	355.567
7750.448820	348.467
7751.210084	341.366
7751.971385	341.351
7752.732723	337.793
7753.494099	359.918
7754.255513	319.164
7755.016964	312.064
7755.778452	322.675
7756.539978	329.745
7757.301542	423.604
7758.063142	406.762
7758.824781	402.318
7759.586456	384.59
7760.348169	352.692
7761.109920	348.248
7761.871708	341.148
7762.633534	337.589
7763.395396	446.504
7764.157297	471.286
7764.919235	464.185
7765.681210	355.238
7766.443223	309.17
7767.205273	294.098
7767.967361	262.2
7768.729486	229.416
7769.491649	236.485
7770.253849	236.469
7771.016086	272.763
7771.778361	262.12
7772.540674	424.172
7773.303023	448.953
7774.065411	473.734
7774.827836	409.953
7775.590298	326.689
7776.352798	329.329
7777.115335	286.803
7777.877909	318.669
7778.640521	340.793
7779.403171	276.127
7780.165858	261.94
7780.928582	261.924
7781.691344	330.1
7782.454144	305.286
7783.216981	322.982
7783.979855	283.113
7784.742767	293.723
7785.505716	300.792
7786.268702	406.163
7787.031726	359.209
7787.794788	337.052
7788.557887	455.708
7789.321023	394.583
7790.084197	354.714
7790.847409	401.635
7791.610658	470.696
7792.373944	406.029
7793.137268	488.375
7793.900629	455.59
7794.664027	427.233
7795.427464	380.279
7796.190937	359.007
7796.954448	365.189
7797.717997	333.29
7798.481583	380.21
7799.245206	412.075
7800.008867	344.751
7800.772565	344.734
7801.536301	329.662
7802.300074	275.622
7803.063885	261.435
7803.827733	268.502
7804.591618	272.027
7805.355541	243.67
7806.119502	250.738
7806.883500	279.06
7807.647535	300.298
7808.411608	304.708
7809.175719	387.053
7809.939866	344.526
7810.704052	423.329
7811.468274	502.131
7812.232534	430.378
7812.996832	340.028
7813.761167	250.563
7814.525540	322.28
7815.289950	310.75
7816.054397	310.732
7816.818882	257.577
7817.583404	253.131
7818.347964	250.457
7819.112561	250.439
7819.877196	339.868
7820.641868	400.958
7821.406578	383.228
7822.171325	346.9
7822.936109	271.604
7823.700931	274.243
7824.465791	389.355
7825.230688	386.68
7825.995622	325.555
7826.760594	307.824
7827.525603	231.643
7828.290650	231.625
7829.055734	263.489
7829.820856	307.752
7830.586015	263.453
7831.351211	238.637
7832.116445	256.331
7832.881717	299.708
7833.647026	314.745
7834.412372	332.439
7835.177756	371.388
7835.943177	436.02
7836.708636	386.407
7837.474132	350.964
7838.239666	530.726
7839.005237	512.995
7839.770846	519.175
7840.536492	512.958
7841.302175	476.629
7842.067896	382.735
7842.833655	447.366
7843.599450	490.743
7844.365284	418.103
7845.131154	353.435
7845.897063	371.128
7846.663008	350.74
7847.428992	309.983
7848.195012	281.625
7848.961070	267.436
7849.727166	328.525
7850.493299	332.048
7851.259469	339.114
7852.025677	321.383
7852.791922	328.449
7853.558205	335.515
7854.324525	309.813
7855.090883	314.222
7855.857278	324.83
7856.623711	262.818
7857.390181	295.567
7858.156689	309.717
7858.923234	367.263
7859.689816	369.901
7860.456436	342.428
7861.223093	435.398
7861.989788	382.242
7862.756520	309.602
7863.523290	262.645
7864.290097	309.563
7865.056942	349.397
7865.823824	396.315
7866.590744	425.521
7867.357701	385.648
7868.124695	403.341
7868.891727	428.119
7869.658797	475.037
7870.425903	414.796
7871.193048	385.551
7871.960230	324.424
7872.727449	414.737
7873.494705	370.436
7874.262000	350.047
7875.029331	306.632
7875.796700	316.354
7876.564107	324.305
7877.331551	324.285
7878.099032	324.265
7878.866551	316.275
7879.634107	326.883
7880.401701	344.575
7881.169332	313.558
7881.937001	316.195
7882.704707	387.91
7883.472451	410.031
7884.240232	442.778
7885.008051	445.415
7885.775907	439.196
7886.543800	446.261
7887.311731	471.038
7888.079699	439.135
7888.847705	416.975
7889.615748	407.213
7890.383829	374.424
7891.151947	320.382
7891.920103	345.158
7892.688296	388.533
7893.456527	443.421
7894.224795	522.221
7894.993100	507.145
7895.761443	416.791
7896.529824	403.487
7897.298242	416.75
7898.066697	396.361
7898.835190	391.912
7899.603720	409.604
7900.372288	416.668
7901.140893	384.765
7901.909535	349.32
7902.678215	330.701
7903.446933	315.625
7904.215688	283.722
7904.984480	243.849
7905.753310	344.788
7906.522178	388.163
7907.291082	388.142
7908.060025	416.461
7908.829004	442.122
7909.598022	463.356
7910.367076	403.113
7911.136168	488.997
7911.905298	558.054
7912.674465	521.723
7913.443669	546.499
7914.212911	575.704
7914.982191	611.993
7915.751508	629.684
7916.520862	611.95
7917.290254	694.292
7918.059683	755.378
7918.829150	748.272
7919.598654	615.408
7920.368195	506.456
7921.137774	452.412
7921.907391	496.671
7922.677045	478.052
7923.446736	438.178
7924.216465	427.529
7924.986231	420.423
7925.756035	387.633
7926.525877	395.582
7927.295755	402.646
7928.065671	430.964
7928.835625	538.988
7929.605616	617.786
7930.375645	600.052
7931.145711	510.583
7931.915814	543.329
7932.685955	488.399
7933.456133	618.563
7934.226349	535.293
7934.996603	430.769
7935.766893	383.809
7936.537222	336.85
7937.307587	390.85
7938.077990	387.286
7938.848431	380.179
7939.618909	333.22
7940.389424	348.253
7941.159977	336.718
7941.930568	437.656
7942.701196	415.494
7943.471861	545.657
7944.242564	503.126
7945.013304	538.528
7945.784082	510.166
7946.554897	456.122
7947.325750	394.992
7948.096640	397.626
7948.867567	376.349
7949.638532	365.7
7950.409535	412.615
7951.180575	379.825
7951.951652	433.825
7952.722767	368.267
7953.493919	385.957
7954.265109	432.872
7955.036336	450.562
7955.807601	450.54
7956.578903	408.007
7957.350242	372.56
7958.121619	534.606
7958.893034	534.583
7959.664486	469.025
7960.435975	386.64
7961.207502	401.672
7961.979067	390.137
7962.750668	372.402
7963.522308	375.921
7964.293984	306.82
7965.065699	317.425
7965.837450	296.147
7966.609239	347.49
7967.381066	367.836
7968.152930	335.931
7968.924831	414.728
7969.696770	408.506
7970.468747	512.986
7971.240760	433.257
7972.012812	404.894
7972.784900	411.956
7973.557027	411.933
7974.329190	396.855
7975.101391	349.894
7975.873630	335.701
7976.645906	300.253
7977.418220	349.824
7978.190571	386.111
7978.962959	347.121
7979.735385	332.042
7980.507848	313.421
7981.280349	342.622
7982.052887	310.717
7982.825463	364.716
7983.598076	404.545
7984.370727	407.179
7985.143415	450.55
7985.916140	414.217
7986.688903	375.226
7987.461704	328.265
7988.234542	345.953
7989.007417	328.217
7989.780330	317.566
7990.553280	375.108
7991.326268	485.786
7992.099293	421.998
7992.872356	339.612
7993.645456	339.588
7994.418594	400.672
7995.191769	454.671
7995.964981	454.647
7996.738231	425.397
7997.511519	428.916
7998.284844	482.915
7999.058206	396.1
7999.831606	388.991
8000.605043	324.317
8001.378518	292.411
8002.152030	292.387
8002.925580	292.363
8003.699167	413.668
8004.472791	568.627
8005.246453	601.371
8006.020153	541.125
8006.793890	580.067
8007.567664	529.563
8008.341476	508.284
8009.115325	454.237
8009.889212	395.762
8010.663136	395.738
8011.437098	374.458
8012.211097	348.751
8012.985134	464.742
8013.759208	410.695
8014.533319	403.586
8015.307468	377.878
8016.081655	359.256
8016.855879	334.434
8017.630140	413.229
8018.404439	445.973
8019.178775	448.605
8019.953149	561.054
8020.727560	485.751
8021.502009	532.664
8022.276495	630.057
8023.051019	608.778
8023.825580	482.11
8024.600178	431.605
8025.374814	449.292
8026.149487	449.267
8026.924198	406.733
8027.698947	412.907
8028.473733	370.373
8029.248556	341.123
8030.023416	370.323
8030.798315	373.84
8031.573250	434.923
8032.348223	449.068
8033.123234	340.997
8033.898282	316.175
8034.673367	338.29
8035.448490	420.627
8036.223651	387.834
8036.998849	528.622
8037.774084	522.397
8038.549357	439.124
8039.324667	412.53
8040.100015	384.165
8040.875400	394.767
8041.650822	358.432
8042.426282	345.122
8043.201780	279.561
8043.977315	322.93
8044.752887	384.012
8045.528497	315.794
8046.304145	352.079
8047.079830	376.851
8047.855552	333.43
8048.631312	283.81
8049.407109	261.644
8050.182943	279.33
8050.958816	239.452
8051.734725	246.511
8052.510672	243.829
8053.286657	265.058
8054.062679	444.812
8054.838738	427.074
8055.614835	380.11
8056.390969	329.604
8057.167141	303.895
8057.943350	310.954
8058.719597	297.644
8059.495881	351.641
8060.272203	423.35
8061.048562	419.781
8061.824959	394.072
8062.601393	517.147
8063.377864	463.098
8064.154373	423.219
8064.930919	379.798
8065.707503	344.347
8066.484125	315.095
8067.260783	238.906
8068.037480	199.913
8068.814213	238.854
8069.590985	386.725
8070.367793	386.699
8071.144639	372.503
8071.921523	318.454
8072.698444	346.767
8073.475402	332.57
8074.252398	292.691
8075.029432	318.348
8075.806502	314.779
8076.583611	325.379
8077.360756	339.523
8078.137940	382.891
8078.915160	415.632
8079.692419	429.776
8080.469714	415.579
8081.247047	357.102
8082.024418	389.843
8082.801826	382.731
8083.579271	350.822
8084.356754	408.36
8085.134274	368.481
8085.911832	386.166
8086.689428	343.63
8087.467060	309.949
8088.244730	309.922
8089.022438	296.611
8089.800183	324.924
8090.577966	300.1
8091.355786	285.017
8092.133643	295.617
8092.911538	277.878
8093.689471	331.873
8094.467441	317.676
8095.245448	289.309
8096.023493	260.057
8096.801575	237.889
8097.579695	223.692
8098.357852	273.259
8099.136047	283.859
8099.914279	244.865
8100.692548	255.465
8101.470855	277.578
8102.249200	270.466
8103.027582	266.896
8103.806001	277.496
8104.584458	281.896
8105.362952	320.836
8106.141484	335.864
8106.920053	404.029
8107.698660	392.488
8108.477304	537.702
8109.255986	573.099
8110.034705	493.366
8110.813462	497.766
8111.592256	414.49
8112.371087	371.067
8113.149956	464.029
8113.928862	464.001
8114.707806	367.441
8115.486788	295.679
8116.265806	306.278
8117.044863	316.878
8117.823956	288.51
8118.603088	259.257
8119.382256	291.111
8120.161462	374.331
8120.940706	345.078
8121.719987	360.105
8122.499305	374.247
8123.278661	362.706
8124.058055	344.965
8124.837485	313.055
8125.616954	295.314
8126.396459	276.688
8127.176003	236.807
8127.955583	312.942
8128.735202	288.116
8129.514857	262.405
8130.294550	294.259
8131.074281	343.825
8131.854049	343.797
8132.633854	295.06
8133.413697	341.969
8134.193577	337.512
8134.973495	355.196
8135.753451	344.54
8136.533443	294.917
8137.313474	247.951
8138.093541	254.122
8138.873646	333.799
8139.653789	326.685
8140.433969	348.797
8141.214187	492.238
8141.994442	399.219
8142.774734	361.995
8143.555064	312.371
8144.335431	322.97
8145.115836	290.173
8145.896278	366.308
8146.676758	337.053
8147.457275	319.312
8148.237830	348.509
8149.018422	408.702
8149.799052	430.813
8150.579719	398.902
8151.360423	390.902
8152.141165	334.194
8152.921945	351.877
8153.702762	427.125
8154.483616	365.989
8155.264508	329.649
8156.045437	361.502
8156.826404	341.104
8157.607408	329.562
8158.388450	365.843
8159.169529	444.633
8159.950645	376.412
8160.731800	318.817
8161.512991	426.833
8162.294220	488.797
8163.075486	387.807
8163.856790	333.755
8164.638132	361.18
8165.419511	325.726
8166.200927	297.356
8166.982381	297.327
8167.763872	297.297
8168.545400	304.353
8169.326967	293.696
8170.108570	282.153
8170.890211	224.558
8171.671890	232.499
8172.453606	220.957
8173.235359	235.097
8174.017150	252.779
8174.798978	246.55
8175.580844	304.085
8176.362747	304.056
8177.144688	321.738
8177.926666	293.368
8178.708682	314.593
8179.490735	335.818
8180.272826	375.641
8181.054954	353.471
8181.837119	375.581
8182.619322	342.783
8183.401563	371.979
8184.183841	407.373
8184.966156	433.026
8185.748509	523.329
8186.530899	483.446
8187.313327	436.478
8188.095792	401.023
8188.878295	544.463
8189.660835	591.37
8190.443412	534.66
8191.226027	440.755
8192.008680	357.476
8192.791370	378.701
8193.574097	378.671
8194.356862	389.268
8195.139665	393.665
8195.922504	458.285
8196.705382	425.486
8197.488296	397.116
8198.271249	433.396
8199.054238	374.915
8199.837265	327.946
8200.620330	350.056
8201.403432	367.738
8202.186572	327.855
8202.969748	317.197
8203.752963	302.996
8204.536215	374.7
8205.319504	392.382
8206.102831	339.214
8206.886195	313.5
8207.669597	302.842
8208.453036	245.246
8209.236513	238.13
8210.020027	245.184
8210.803579	292.091
8211.587168	284.975
8212.370794	284.944
8213.154458	237.976
8213.938160	277.797
8214.721899	331.789
8215.505675	295.448
8216.289489	323.756
8217.073340	316.64
8217.857229	334.321
8218.641155	320.12
8219.425119	302.377
8220.209120	287.29
8220.993158	287.259
8221.777234	277.486
8222.561348	255.314
8223.345499	248.198
8224.129687	222.483
8224.913913	233.079
8225.698177	248.103
8226.482477	248.072
8227.266816	248.041
8228.051192	250.666
8228.835605	222.295
8229.620055	387.873
8230.404544	417.067
8231.189069	380.725
8231.973632	362.981
8232.758233	286.787
8233.542871	269.043
8234.327546	258.384
8235.112259	254.81
8235.897010	294.631
8236.681797	362.791
8237.466623	319.364
8238.251485	276.823
8239.036386	326.386
8239.821323	340.524
8240.606299	348.462
8241.391311	405.11
8242.176361	395.336
8242.961449	358.108
8243.746574	308.482
8244.531736	301.365
8245.316936	254.395
8246.102174	257.905
8246.887448	348.206
8247.672761	286.181
8248.458110	257.809
8249.243498	247.15
8250.028922	294.055
8250.814385	224.945
8251.599884	221.37
8252.385421	261.191
8253.170996	257.616
8253.956608	278.838
8254.742257	246.924
8255.527944	229.179
8256.313669	224.719
8257.099431	303.506
8257.885230	321.186
8258.671067	350.379
8259.456941	344.147
8260.242853	347.657
8261.028802	372.422
8261.814788	344.05
8262.600813	307.707
8263.386874	321.844
8264.172973	293.472
8264.959110	329.749
8265.745284	343.886
8266.531495	289.831
8267.317744	311.053
8268.104030	318.105
8268.890354	389.808
8269.676715	414.572
8270.463114	364.945
8271.249550	329.487
8272.036024	383.477
8272.822535	343.591
8273.609084	364.813
8274.395670	329.356
8275.182293	349.692
8275.968954	292.979
8276.755653	275.234
8277.542388	270.773
8278.329162	284.91
8279.115973	342.442
8279.902821	331.781
8280.689707	317.578
8281.476630	263.522
8282.263591	367.106
8283.050589	306.851
8283.837624	292.648
8284.624697	317.412
8285.411808	320.036
8286.198956	345.685
8286.986141	320.855
8287.773364	342.962
8288.560625	320.788
8289.347922	374.777
8290.135258	450.907
8290.922630	389.766
8291.710041	317.112
8292.497488	346.303
8293.284974	328.557
8294.072496	288.671
8294.860056	281.553
8295.647654	360.339
8296.435289	393.073
8297.222961	475.402
8298.010671	402.748
8298.798419	355.776
8299.586203	388.51
8300.374026	360.137
8301.161886	337.963
8301.949783	301.619
8302.737718	274.131
8303.525690	323.691
8304.313699	298.86
8305.101746	363.476
8305.889831	395.325
8306.677953	420.088
8307.466113	366.917
8308.254309	377.51
8309.042544	413.787
8309.830816	467.775
8310.619125	392.464
8311.407472	366.747
8312.195856	370.255
8312.984278	372.878
8313.772737	366.644
8314.561234	373.695
8315.349768	355.063
8316.138340	362.999
8316.926949	341.71
8317.715595	305.365
8318.504279	298.246
8319.293001	298.212
8320.081759	261.867
8320.870556	333.568
8321.659390	336.19
8322.448261	383.093
8323.237170	523.872
8324.026116	481.328
8324.815100	398.931
8325.604121	489.229
8326.393179	416.574
8327.182275	416.54
8327.971409	405.878
8328.760580	437.725
8329.549788	365.956
8330.339034	362.379
8331.128318	308.321
8331.917639	336.626
8332.706997	318.879
8333.496393	365.782
8334.285826	365.747
8335.075297	347.114
8335.864805	297.485
8336.654350	268.225
8337.443934	254.02
8338.233554	250.443
8339.023212	214.097
8339.812908	214.062
8340.602641	235.282
8341.392411	297.24
8342.182219	344.143
8342.972064	375.99
8343.761947	398.095
8344.551867	441.456
8345.341825	358.172
8346.131820	368.765
8346.921853	335.962
8347.711923	299.616
8348.502031	375.744
8349.292176	326.114
8350.082358	314.566
8350.872578	274.678
8351.662836	274.642
8352.453131	220.584
8353.243463	292.284
8354.033833	286.049
8354.824240	317.896
8355.614685	394.024
8356.405167	364.763
8357.195687	364.727
8357.986244	332.81
8358.776839	307.091
8359.567471	296.428
8360.358140	242.37
8361.148847	216.651
8361.939592	216.616
8362.730374	252.89
8363.521193	216.544
8364.312050	231.564
8365.102944	252.783
8365.893876	343.08
8366.684846	357.215
8367.475852	393.489
8368.266896	443.933
8369.057978	428.842
8369.849097	399.581
8370.640254	414.6
8371.431448	411.022
8372.222679	356.963
8373.013948	327.702
8373.805255	327.666
8374.596599	342.685
8375.387980	342.649
8376.179399	399.293
8376.970855	360.289
8377.762349	345.198
8378.553880	277.855
8379.345449	266.306
8380.137055	273.354
8380.928699	334.426
8381.720380	309.592
8382.512098	349.409
8383.303854	309.52
8384.095648	288.229
8384.887479	327.159
8385.679347	316.496
8386.471253	297.861
8387.263196	251.773
8388.055177	269.449
8388.847195	305.723
8389.639251	280.003
8390.431344	270.225
8391.223475	251.59
8392.015643	287.864
8392.807849	378.161
8393.600092	359.526
8394.392372	338.235
8395.184690	366.538
8395.977046	369.158
8396.769439	305.357
8397.561869	279.637
8398.354337	330.966
8399.146842	308.789
8399.939385	359.232
8400.731965	297.202
8401.524583	297.165
8402.317238	359.122
8403.109931	368.827
8403.902661	333.365
8404.695428	289.933
8405.488233	261.556
8406.281076	247.349
8407.073956	203.917
8407.866873	228.677
8408.659828	235.725
8409.452820	260.485
8410.245850	322.441
8411.038918	279.009
8411.832022	350.707
8412.625165	502.996
8413.418344	459.563
8414.211561	431.186
8415.004816	424.064
8415.798108	473.622
8416.591438	397.421
8417.384804	343.361
8418.178209	311.442
8418.971651	296.349
8419.765130	246.717
8420.558647	217.454
8421.352201	246.642
8422.145793	210.294
8422.939422	188.116
8423.733089	188.079
8424.526793	250.035
8425.320535	332.359
8426.114314	419.112
8426.908131	404.905
8427.701985	354.387
8428.495876	450.882
8429.289805	441.102
8430.083772	411.839
8430.877775	497.706
8431.671817	491.469
8432.465896	430.324
8433.260012	357.665
8434.054166	295.634
8434.848357	292.94
8435.642586	235.337
8436.436852	268.067
8437.231155	346.849
8438.025496	415.003
8438.819875	349.43
8439.614291	313.967
8440.408745	317.472
8441.203235	310.349
8441.997764	324.48
8442.792330	371.38
8443.586933	396.139
8444.381574	505.032
8445.176252	414.661
8445.970968	367.685
8446.765721	287.941
8447.560512	317.128
8448.355340	356.943
8449.150205	366.646
8449.945109	339.154
8450.740049	523.324
8451.535027	494.06
8452.330042	424.944
8453.125095	363.798
8453.920186	392.985
8454.715314	341.581
8455.510479	316.745
8456.305682	330.876
8457.100922	348.55
8457.896200	338.77
8458.691515	399.839
8459.486868	389.173
8460.282258	403.304
8461.077685	377.583
8461.873150	352.747
8462.668653	348.28
8463.464193	305.732
8464.259770	284.438
8465.055385	269.344
8465.851037	279.933
8466.646727	302.034
8467.442455	298.453
8468.238219	293.986
8469.034022	254.98
8469.829861	291.252
8470.625738	409.885
8471.421653	427.559
8472.217605	374.383
8473.013595	327.406
8473.809622	293.714
8474.605686	261.792
8475.401788	266.182
8476.197928	394.557
8476.994104	340.495
8477.790319	340.456
8478.586571	365.214
8479.382860	286.355
8480.179187	275.689
8480.975551	239.339
8481.771953	296.865
8482.568392	314.538
8483.364868	328.669
8484.161382	336.6
8484.957934	275.453
8485.754523	301.097
8486.551149	293.087
8487.347813	268.25
8488.144515	308.063
8488.941254	308.024
8489.738030	416.03
8490.534844	412.448
8491.331695	337.131
8492.128584	344.176
8492.925510	279.487
8493.722474	311.329
8494.519475	228.042
8495.316513	274.94
8496.113589	235.933
8496.910703	257.148
8497.707854	267.736
8498.505042	373.084
8499.302268	368.617
8500.099532	339.352
8500.896832	349.939
8501.694171	386.21
8502.491547	364.915
8503.288960	379.931
8504.086411	357.75
8504.883899	321.4
8505.681424	310.733
8506.478988	278.811
8507.276588	282.313
8508.074226	307.07
8508.871902	336.256
8509.669615	325.588
8510.467365	291.895
8511.265153	349.42
8512.062978	389.232
8512.860841	318.343
8513.658742	284.649
8514.456679	320.919
8515.254655	540.512
8516.052667	475.822
8516.850718	392.534
8517.648805	360.611
8518.446930	313.633
8519.245093	281.711
8520.043293	263.958
8520.841530	252.405
8521.639805	259.449
8522.438118	241.696
8523.236468	226.6
8524.034855	230.988
8524.833280	216.778
8525.631742	223.822
8526.430242	205.184
8527.228779	187.431
8528.027354	201.56
8528.825966	241.372
8529.624616	219.191
8530.423303	273.173
8531.222027	277.561
8532.020789	288.147
8532.819589	331.502
8533.618426	295.151
8534.417300	244.63
8535.216212	223.334
8536.015162	287.943
8536.814149	280.818
8537.613173	251.551
8538.412235	262.138
8539.211334	233.757
8540.010471	334.677
8540.809645	308.953
8541.608856	312.454
8542.408105	280.531
8543.207392	334.513
8544.006716	373.439
8544.806078	337.087
8545.605477	326.419
8546.404913	341.433
8547.204387	384.787
8548.003898	359.063
8548.803447	376.734
8549.603033	405.919
8550.402657	381.08
8551.202318	336.758
8552.002017	282.694
8552.801753	282.653
8553.601527	282.611
8554.401338	254.23
8555.201187	222.307
8556.001073	229.35
8556.800996	215.139
8557.600957	264.692
8558.400955	264.651
8559.200991	269.037
8560.001065	235.342
8560.801176	325.634
8561.601324	336.219
8562.401510	329.979
8563.201733	304.254
8564.001994	257.275
8564.802292	279.374
8565.602627	279.332
8566.403000	264.235
8567.203411	232.311
8568.003859	224.298
8568.804345	210.087
8569.604868	286.208
8570.405428	261.369
8571.206026	224.131
8572.006661	278.998
8572.807334	242.645
8573.608044	214.264
8574.408792	242.562
8575.209577	285.915
8576.010400	261.076
8576.811260	303.543
8577.612158	342.468
8578.413093	307.002
8579.214066	292.79
8580.015076	353.855
8580.816123	350.27
8581.617208	332.516
8582.418331	375.869
8583.219490	342.173
8584.020688	335.046
8584.821923	321.72
8585.623195	324.334
8586.424505	353.517
8587.225852	324.25
8588.027237	332.178
8588.828659	415.383
8589.630119	400.286
8590.431616	382.531
8591.233150	360.348
8592.034722	323.995
8592.836332	375.319
8593.637979	331.881
8594.439663	284.901
8595.241385	328.253
8596.043145	314.041
8596.844941	306.028
8597.646776	378.606
8598.448648	341.367
8599.250557	298.815
8600.052503	266.89
8600.854488	241.164
8601.656509	323.484
8602.458568	309.271
8603.260665	378.307
8604.062799	388.006
8604.864971	367.594
8605.667180	359.58
8606.469426	381.678
8607.271710	414.403
8608.074031	441.814
8608.876390	381.549
8609.678787	377.964
8610.481220	286.702
8611.283692	286.659
8612.086200	251.191
8612.888747	221.923
8613.691330	261.733
8614.493951	290.915
8615.296610	266.075
8616.099306	283.744
8616.902040	312.926
8617.704811	268.602
8618.507619	297.784
8619.310465	276.486
8620.113348	250.76
8620.916269	265.772
8621.719228	268.386
8622.522223	283.398
8623.325257	337.377
8624.128327	373.644
8624.931436	319.578
8625.734581	265.512
8626.537765	315.063
8627.340985	344.245
8628.144243	297.264
8628.947539	283.05
8629.750872	332.601
8630.554242	314.845
8631.357650	321.887
8632.161096	332.47
8632.964579	365.195
8633.768099	361.609
8634.571657	365.993
8635.375252	296.871
8636.178885	267.602
8636.982555	282.614
8637.786263	285.227
8638.590008	300.239
8639.393790	296.652
8640.197611	282.439
8641.001468	277.967
8641.805363	238.956
8642.609296	241.568
8643.413266	342.485
8644.217273	331.814
8645.021318	314.057
8645.825400	249.363
8646.629520	353.822
8647.433678	318.353
8648.237872	289.084
8649.042105	426.31
8649.846374	400.583
8650.650681	338.546
8651.455026	393.41
8652.259408	407.536
8653.063828	393.322
8653.868285	375.565
8654.672779	385.262
8655.477311	299.313
8656.281881	353.292
8657.086488	313.395
8657.891132	284.125
8658.695814	335.446
8659.500533	288.464
8660.305290	288.42
8661.110084	263.578
8661.914916	223.681
8662.719785	227.179
8663.524692	204.994
8664.329636	244.802
8665.134618	227.045
8665.939637	265.968
8666.744693	270.351
8667.549787	233.996
8668.354919	251.664
8669.160088	265.789
8669.965294	399.473
8670.770538	352.49
8671.575820	324.106
8672.381138	287.751
8673.186495	294.791
8673.991888	273.491
8674.797320	283.188
8675.602788	300.856
8676.408295	345.092
8677.213838	453.092
8678.019419	474.302
8678.825038	456.545
8679.630694	424.617
8680.436387	431.657
8681.242118	417.443
8682.047887	402.342
8682.853693	427.98
8683.659536	459.817
8684.465417	388.037
8685.271335	333.969
8686.077291	336.581
8686.883284	318.823
8687.689315	279.811
8688.495383	246.998
8689.301489	257.58
8690.107632	257.535
8690.913813	275.202
8691.720031	304.382
8692.526286	282.196
8693.332579	217.501
8694.138910	373.324
8694.945278	333.426
8695.751683	322.753
8696.558126	354.59
8697.364606	318.234
8698.171124	300.476
8698.977679	274.748
8699.784272	279.13
8700.590902	394.215
8701.397570	354.316
8702.204275	335.673
8703.011018	296.66
8703.817798	256.762
8704.624615	267.343
8705.431471	271.726
8706.238363	285.85
8707.045293	268.092
8707.852260	256.533
8708.659265	325.565
8709.466308	307.807
8710.273388	296.248
8711.080505	260.778
8711.887660	415.715
8712.694852	429.839
8713.502082	411.195
8714.309349	475.799
8715.116653	379.221
8715.923996	325.152
8716.731375	271.084
8717.538792	234.727
8718.346247	278.076
8719.153739	316.997
8719.961268	327.579
8720.768835	432.921
8721.576440	408.077
8722.384082	385.891
8723.191761	363.704
8723.999478	349.488
8724.807232	302.504
8725.615024	302.458
8726.422853	334.294
8727.230720	295.28
8728.038624	252.724
8728.846565	244.708
8729.654545	288.056
8730.462561	288.01
8731.270615	266.709
8732.078707	215.296
8732.886836	255.103
8733.695002	287.824
8734.503206	287.778
8735.311447	284.188
8736.119726	287.684
8736.928043	359.373
8737.736396	359.326
8738.544788	369.907
8739.353216	352.148
8740.161683	352.101
8740.970186	313.087
8741.778727	315.697
8742.587306	301.481
8743.395922	276.637
8744.204576	287.217
8745.013267	247.318
8745.821995	257.898
8746.630761	272.021
8747.439565	258.69
8748.248405	232.961
8749.057284	271.881
8749.866200	254.122
8750.675153	243.447
8751.484144	290.338
8752.293172	278.778
8753.102238	271.646
8753.911341	243.259
8754.720481	239.669
8755.529660	286.56
8756.338875	296.255
8757.148128	394.511
8757.957419	359.039
8758.766747	322.682
8759.576112	300.494
8760.385515	322.587
8761.194956	318.997
8762.004433	318.95
8762.813949	329.53
8763.623502	325.055
8764.433092	318.808
8765.242720	372.783
8766.052385	350.596
8766.862088	336.378
8767.671828	350.501
8768.481605	488.609
8769.291420	560.297
8770.101273	491.171
8770.911163	422.931
8771.721091	372.404
8772.531056	372.356
8773.341058	360.795
8774.151098	371.375
8774.961175	375.756
8775.771290	292.46
8776.581442	292.412
8777.391632	285.28
8778.201860	353.424
8779.012124	303.782
8779.822426	270.081
8780.632766	277.118
8781.443143	238.103
8782.253558	205.287
8783.064010	256.605
8783.874500	295.525
8784.685027	306.104
8785.495591	291.886
8786.306193	352.946
8787.116832	342.27
8787.927509	281.115
8788.738224	312.949
8789.548976	230.539
8790.359765	226.948
8791.170592	237.527
8791.981456	258.734
8792.792358	269.313
8793.603297	255.981
8794.414274	269.217
8795.225288	291.309
8796.036339	266.464
8796.847428	248.703
8797.658555	273.452
8798.469719	291.116
8799.280920	287.526
8800.092159	294.562
8800.903436	302.484
8801.714750	298.008
8802.526101	297.96
8803.337490	409.499
8804.148916	391.738
8804.960380	344.752
8805.771881	344.703
8806.583420	297.717
8807.394996	326.894
8808.206610	373.783
8809.018261	402.96
8809.829950	420.624
8810.641676	409.948
8811.453439	427.611
8812.265240	402.765
8813.077079	347.809
8813.888955	311.45
8814.700868	308.744
8815.512819	333.493
8816.324807	315.731
8817.136833	344.022
8817.948896	354.601
8818.760997	340.382
8819.573135	293.396
8820.385311	272.092
8821.197524	254.331
8822.009775	228.599
8822.822063	220.579
8823.634389	220.531
8824.446752	207.197
8825.259152	254.086
8826.071590	365.625
8826.884066	411.628
8827.696579	361.984
8828.509129	336.252
8829.321717	300.778
8830.134342	253.791
8830.947005	260.827
8831.759705	292.66
8832.572443	314.751
8833.385218	278.392
8834.198031	264.173
8835.010881	318.146
8835.823769	281.787
8836.636694	266.682
8837.449657	263.976
8838.262657	260.384
8839.075694	255.906
8839.888769	246.115
8840.701882	255.807
8841.515032	284.983
8842.328219	255.709
8843.141444	302.597
8843.954706	260.038
8844.768006	255.56
8845.581343	309.533
8846.394718	317.454
8847.208130	302.349
8848.021580	299.642
8848.835067	248.227
8849.648592	234.008
8850.462154	251.67
8851.275754	262.248
8852.089391	301.165
8852.903065	438.386
8853.716777	432.137
8854.530527	468.397
8855.344314	493.145
8856.158138	456.785
8856.972000	456.735
8857.785899	489.453
8858.599836	431.838
8859.413811	427.36
8860.227822	424.653
8861.041872	485.711
8861.855958	399.756
8862.670082	435.13
8863.484244	395.228
8864.298443	323.443
8865.112680	370.33
8865.926954	262.235
8866.741265	269.27
8867.555614	312.615
8868.370001	308.137
8869.184425	301.002
8869.998886	305.379
8870.813385	300.901
8871.627922	253.913
8872.442495	236.151
8873.257107	225.473
8874.071755	257.305
8874.886442	257.254
8875.701165	351.079
8876.515927	307.634
8877.330725	289.871
8878.145561	275.651
8878.960435	304.826
8879.775346	297.69
8880.590295	300.297
8881.405281	282.534
8882.220304	253.258
8883.035365	289.518
8883.850464	293.01
8884.665599	224.767
8885.480773	249.513
8886.295984	270.717
8887.111232	275.095
8887.926518	275.044
8888.741841	285.621
8889.557202	335.165
8890.372600	328.915
8891.188036	274.841
8892.003509	270.362
8892.819019	288.024
8893.634567	263.176
8894.450153	249.841
8895.265776	249.79
8896.081437	288.706
8896.897134	332.05
8897.712870	331.999
8898.528643	306.266
8899.344453	382.378
8900.160301	350.444
8900.976186	345.965
8901.792109	303.405
8902.608069	281.213
8903.424067	385.665
8904.240102	364.359
8905.056175	352.795
8905.872285	338.574
8906.688433	323.467
8907.504618	313.674
8908.320841	266.685
8909.137101	273.719
8909.953398	197.505
8910.769733	190.369
8911.586106	197.402
8912.402516	194.694
8913.218963	212.355
8914.035448	214.961
8914.851970	301.7
8915.668530	312.276
8916.485127	280.342
8917.301762	236.895
8918.118434	251.014
8918.935144	222.623
8919.751891	247.368
8920.568676	283.627
8921.385498	362.395
8922.202357	304.779
8923.019255	304.727
8923.836189	302.019
8924.653161	283.369
8925.470171	308.115
8926.287217	294.779
8927.104302	283.214
8927.921424	272.535
8928.738583	236.173
8929.555780	193.612
8930.373014	178.505
8931.190286	213.877
8932.007595	228.881
8932.824942	258.055
8933.642326	286.342
8934.459748	286.291
8935.277207	296.866
8936.094704	333.125
8936.912238	412.778
8937.729809	433.981
8938.547418	379.906
8939.365065	372.769
8940.182749	343.492
8941.000470	296.502
8941.818229	314.163
8942.636026	264.516
8943.453859	285.719
8944.271731	282.124
8945.089640	259.931
8945.907586	306.817
8946.725570	367.872
8947.543591	320.882
8948.361649	335.886
8949.179746	350.003
8949.997879	318.069
8950.816050	281.706
8951.634259	259.514
8952.452505	216.952
8953.270789	223.984
8954.089110	274.412
8954.907468	274.36
8955.725864	241.539
8956.544297	216.69
8957.362768	292.8
8958.181277	317.545
8958.999822	288.267
8959.818406	317.44
8960.637026	310.303
8961.455685	335.047
8962.274380	292.485
8963.093114	270.292
8963.911884	287.952
8964.730692	219.707
8965.549538	219.654
8966.368421	216.059
8967.187342	200.951
8968.006300	252.264
8968.825295	233.613
8969.644328	215.848
8970.463399	245.021
8971.282507	205.115
8972.101652	205.062
8972.920835	193.496
8973.740055	208.499
8974.559313	215.531
8975.378608	257.988
8976.197941	311.958
8977.017311	301.277
8977.836719	247.202
8978.656164	257.776
8979.475647	251.524
8980.295167	222.245
8981.114724	239.905
8981.934319	207.969
8982.753952	261.939
8983.573622	308.824
8984.393329	333.568
8985.213074	358.312
8986.032857	391.027
8986.852677	408.686
8987.672534	412.175
8988.492429	387.325
8989.312361	365.131
8990.132331	315.483
8990.952338	268.492
8991.772383	290.579
8992.592465	304.696
8993.412585	329.44
8994.232742	325.844
8995.052937	285.938
8995.873169	310.682
8996.693438	346.939
8997.513745	344.228
8998.334090	271.554
8999.154472	189.138
8999.974891	184.657
9000.795348	260.766
9001.615842	278.425
9002.436374	281.028
9003.256944	285.403
9004.077551	278.264
9004.898195	235.701
9005.718877	235.648
9006.539596	235.594
9007.360353	231.112
9008.181147	253.199
9009.001978	255.802
9009.822847	270.804
9010.643754	273.407
9011.464698	288.409
9012.285680	313.152
9013.106699	296.272
9013.927755	316.587
9014.748849	331.589
9015.569981	349.247
9016.391150	291.628
9017.212356	273.862
9018.033600	284.435
9018.854881	205.561
9019.676200	234.733
9020.497556	244.421
9021.318950	216.027
9022.140381	233.685
9022.961850	243.373
9023.783356	276.087
9024.604900	237.065
9025.426481	254.724
9026.248099	323.748
9027.069755	302.439
9027.891449	276.702
9028.713180	279.304
9029.534948	390.838
9030.356754	427.094
9031.178598	437.667
9032.000479	427.871
9032.822397	438.444
9033.644353	485.328
9034.466346	467.561
9035.288377	406.399
9036.110445	380.662
9036.932551	362.01
9037.754694	387.638
9038.576875	326.476
9039.399093	294.539
9040.221349	253.747
9041.043642	293.545
9041.865972	265.151
9042.688341	282.809
9043.510746	289.839
9044.333189	358.863
9045.155670	322.498
9045.978187	253.365
9046.800743	203.716
9047.623336	228.458
9048.445966	232.832
9049.268634	235.434
9050.091339	369.107
9050.914082	347.798
9051.736862	271.58
9052.559680	354.773
9053.382535	343.206
9054.205428	336.066
9055.028358	340.439
9055.851326	300.532
9056.674331	267.709
9057.497373	210.089
9058.320453	185.237
9059.143571	199.352
9059.966726	205.497
9060.789918	216.069
9061.613148	209.815
9062.436416	209.76
9063.259721	184.907
9064.083063	187.509
9064.906443	173.284
9065.729860	194.484
9066.553315	241.367
9067.376807	234.227
9068.200337	227.087
9069.023904	219.947
9069.847509	291.626
9070.671151	251.719
9071.494831	303.029
9072.318548	339.284
9073.142302	440.189
9073.966094	487.072
9074.789924	454.249
9075.613791	417.883
9076.437695	447.053
9077.261637	508.106
9078.085617	457.57
9078.909634	417.662
9079.733688	442.404
9080.557780	431.721
9081.381909	395.355
9082.206076	302.31
9083.030280	319.967
9083.854522	291.572
9084.678801	203.841
9085.503118	183.416
9086.327472	183.36
9087.151864	265.667
9087.976293	230.187
9088.800759	257.585
9089.625263	254.873
9090.449805	247.732
9091.274384	221.994
9092.099000	211.311
9092.923654	190.001
9093.748346	174.889
9094.573075	211.144
9095.397841	390.868
9096.222645	311.107
9097.047486	283.597
9097.872365	310.996
9098.697281	256.917
9099.522235	221.437
9100.347226	177.986
9101.172255	192.1
9101.997321	200.014
9102.822425	196.416
9103.647566	249.497
9104.472744	289.294
9105.297960	246.729
9106.123214	285.64
9106.948505	365.289
9107.773833	379.403
9108.599199	300.527
9109.424603	325.268
9110.250044	271.19
9111.075522	220.654
9111.901038	220.597
9112.726591	188.659
9113.552182	154.95
9114.377810	172.606
9115.203476	212.402
9116.029179	248.657
9116.854920	291.996
9117.680698	328.25
9118.506514	371.589
9119.332367	371.532
9120.158258	331.623
9120.984186	418.357
9121.810151	439.556
9122.636154	346.51
9123.462195	317.228
9124.288273	338.427
9125.114388	335.714
9125.940541	338.314
9126.766732	363.94
9127.592959	370.969
9128.419225	323.975
9129.245528	273.438
9130.071868	222.902
9130.898246	222.845
9131.724661	287.439
9132.551114	266.127
9133.377604	295.296
9134.204131	305.867
9135.030697	330.607
9135.857299	288.041
9136.683939	342.007
9137.510617	381.803
9138.337332	287.871
9139.164084	312.612
9139.990874	305.47
9140.817702	280.616
9141.644567	246.906
9142.471469	211.425
9143.298409	290.188
9144.125386	352.124
9144.952401	326.384
9145.779454	282.932
9146.606543	226.196
9147.433671	211.084
9148.260835	214.569
9149.088038	171.117
9149.915277	188.773
9150.742554	152.406
9151.569869	178.031
9152.397221	177.974
9153.224611	195.63
9154.052038	167.233
9154.879502	188.431
9155.707004	196.344
9156.534544	225.513
9157.362121	257.338
9158.189735	271.451
9159.017387	267.851
9159.845077	274.879
9160.672803	386.409
9161.500568	407.607
9162.328370	397.808
9163.156209	480.999
9163.984086	418.948
9164.812000	353.356
9165.639951	353.298
9166.467941	451.544
9167.295967	411.634
9168.124031	400.95
9168.952133	393.807
9169.780272	357.44
9170.608449	328.157
9171.436663	303.303
9172.264914	296.16
9173.093203	216.397
9173.921530	205.712
9174.749894	195.028
9175.578295	263.163
9176.406734	266.648
9177.235210	309.985
9178.063724	278.046
9178.892275	295.7
9179.720864	269.96
9180.549490	233.592
9181.378154	230.878
9182.206855	194.51
9183.035594	230.762
9183.864370	313.067
9184.693184	356.405
9185.522035	385.572
9186.350924	319.979
9187.179850	351.803
9188.008813	326.948
9188.837814	319.806
9189.666853	258.64
9190.495929	211.645
9191.325042	193.875
9192.154193	225.699
9192.983381	230.069
9193.812607	225.584
9194.641871	286.633
9195.471171	315.801
9196.300510	344.968
9197.129885	297.087
9197.959299	243.006
9198.788749	225.236
9199.618238	254.403
9200.447763	322.538
9201.277326	279.085
9202.106927	318.879
9202.936565	318.821
9203.766241	285.995
9204.595954	318.705
9205.425704	318.647
9206.255492	358.442
9207.085318	354.841
9207.915181	372.495
9208.745081	340.555
9209.575019	318.356
9210.404994	311.213
9211.235007	307.612
9212.065058	336.779
9212.895145	275.614
9213.725271	264.042
9214.555433	253.357
9215.385634	282.524
9216.215871	246.155
9217.046147	282.407
9217.876459	256.666
9218.706809	213.212
9219.537197	221.124
9220.367622	235.236
9221.198085	252.89
9222.028585	295.341
9222.859122	385.615
9223.689697	331.534
9224.520310	256.198
9225.350960	212.744
9226.181647	259.624
9227.012372	256.023
9227.843134	223.196
9228.673934	227.566
9229.504771	191.197
9230.335646	198.223
9231.166558	215.877
9231.997508	226.446
9232.828495	212.217
9233.659520	247.583
9234.490582	319.259
9235.321682	323.629
9236.152819	266.005
9236.983994	208.381
9237.815206	222.492
9238.646455	229.518
9239.477742	186.95
9240.309067	229.401
9241.140429	219.6
9241.971828	239.91
9242.803265	229.224
9243.634740	254.848
9244.466251	251.247
9245.297801	200.708
9246.129388	207.734
9246.961012	275.867
9247.792674	322.746
9248.624373	398.85
9249.456110	369.566
9250.287884	391.647
9251.119696	481.921
9251.951545	470.349
9252.783431	506.6
9253.615356	535.766
9254.447317	546.335
9255.279316	553.36
9256.111353	394.776
9256.943427	391.174
9257.775538	387.573
9258.607687	373.344
9259.439874	333.432
9260.272098	358.17
9261.104359	343.94
9261.936658	304.029
9262.768994	289.799
9263.601368	292.397
9264.433780	267.54
9265.266228	292.278
9266.098715	274.507
9266.931238	249.65
9267.763800	267.303
9268.596398	217.649
9269.429034	285.782
9270.261708	271.553
9271.094419	267.065
9271.927168	242.209
9272.759954	237.721
9273.592777	252.717
9274.425638	202.177
9275.258537	202.118
9276.091473	252.538
9276.924446	291.446
9277.757457	280.759
9278.590506	270.958
9279.423592	231.045
9280.256715	230.986
9281.089876	183.988
9281.923074	176.844
9282.756310	194.497
9283.589583	190.009
9284.422894	219.174
9285.256242	335.13
9286.089628	349.241
9286.923051	305.786
9287.756512	315.468
9288.590010	309.208
9289.423546	284.351
9290.257119	290.491
9291.090729	319.656
9291.924377	388.675
9292.758063	438.209
9293.591786	413.352
9294.425546	445.175
9295.259344	416.775
9296.093180	380.405
9296.927052	437.91
9297.760963	431.65
9298.594911	370.483
9299.428896	388.135
9300.262919	419.957
9301.096979	362.332
9301.931077	343.674
9302.765212	323.245
9303.599385	337.355
9304.433595	333.752
9305.267843	311.552
9306.102128	296.436
9306.936450	250.324
9307.770811	235.208
9308.605208	257.288
9309.439643	351.104
9310.274116	322.704
9311.108626	336.813
9311.943173	354.465
9312.777758	340.235
9313.612381	350.802
9314.447041	293.177
9315.281738	288.689
9316.116473	239.034
9316.951245	228.346
9317.786055	260.168
9318.620902	216.712
9319.455787	174.142
9320.290709	184.709
9321.125669	241.328
9321.960666	227.984
9322.795701	180.986
9323.630773	184.468
9324.465883	216.289
9325.301030	270.251
9326.136214	256.021
9326.971437	191.31
9327.806696	227.56
9328.641993	231.042
9329.477328	191.129
9330.312700	255.718
9331.148109	287.54
9331.983556	341.502
9332.819040	302.474
9333.654562	316.583
9334.490122	403.313
9335.325718	356.315
9336.161353	366.881
9336.997025	410.216
9337.832734	474.805
9338.668481	468.545
9339.504265	413.576
9340.340087	417.058
9341.175946	409.912
9342.011842	456.789
9342.847777	413.333
9343.683748	453.125
9344.519757	391.956
9345.355804	327.245
9346.191888	273.162
9347.028009	229.706
9347.864168	193.334
9348.700365	193.273
9349.536599	200.297
9350.372870	182.524
9351.209179	164.751
9352.045526	167.347
9352.881910	243.449
9353.718331	300.953
9354.554790	265.467
9355.391286	304.373
9356.227820	307.854
9357.064391	307.793
9357.901000	272.307
9358.737646	267.818
9359.574330	192.48
9360.411051	178.249
9361.247809	171.103
9362.084606	192.296
9362.921439	228.545
9363.758310	199.259
9364.595219	246.135
9365.432165	270.871
9366.269148	273.467
9367.106169	299.088
9367.943228	313.197
9368.780324	284.796
9369.617457	278.535
9370.454628	454.711
9371.291836	397.085
9372.129082	428.906
9372.966366	392.534
9373.803687	291.512
9374.641045	227.687
9375.478441	216.998
9376.315874	216.936
9377.153345	169.937
9377.990853	172.532
9378.828398	234.464
9379.665982	263.628
9380.503602	360.099
9381.341260	313.099
9382.178956	436.139
9383.016689	460.874
9383.854460	413.875
9384.692268	364.219
9385.530113	410.209
9386.367996	352.583
9387.205916	319.753
9388.043874	283.381
9388.881870	366.567
9389.719903	312.483
9390.557973	334.562
9391.396081	319.444
9392.234226	294.586
9393.072409	254.671
9393.910629	251.067
9394.748887	251.005
9395.587182	235.888
9396.425515	208.372
9397.263885	228.679
9398.102293	264.928
9398.940738	222.356
9399.779221	208.124
9400.617741	203.634
9401.456298	228.37
9402.294893	235.393
9403.133526	243.301
9403.972196	228.184
9404.810904	217.494
9405.649649	203.263
9406.488431	300.618
9407.327251	279.302
9408.166108	275.697
9409.005003	246.41
9409.843936	225.093
9410.682905	202.89
9411.521913	160.319
9412.360958	209.851
9413.200040	195.619
9414.039160	224.782
9414.878317	216.75
9415.717512	188.348
9416.556744	260.02
9417.396013	309.553
9418.235321	338.716
9419.074665	299.686
9419.914047	267.742
9420.753467	234.026
9421.592924	231.307
9422.432419	216.189
9423.271951	278.12
9424.111520	299.313
9424.951127	334.675
9425.790772	302.731
9426.630453	313.296
9427.470173	320.318
9428.309930	324.684
9429.149724	316.651
9429.989556	262.566
9430.829425	287.301
9431.669332	338.604
9432.509276	450.129
9433.349258	367.704
9434.189277	324.247
9435.029334	326.841
9435.869428	341.834
9436.709560	341.771
9437.549729	355.879
9438.389936	315.963
9439.230180	330.956
9440.070462	283.956
9440.910781	254.668
9441.751137	247.52
9442.591531	229.745
9443.431963	222.598
9444.272432	232.277
9445.112938	225.129
9445.953482	214.439
9446.794064	200.207
9447.634682	278.964
9448.475339	397.574
9449.316033	340.831
9450.156764	312.429
9450.997533	315.023
9451.838339	283.078
9452.679183	278.587
9453.520064	322.805
9454.360983	467.098
9455.201939	444.894
9456.042933	390.809
9456.883964	412.886
9457.725033	448.248
9458.566139	412.761
9459.407282	322.365
9460.248463	293.076
9461.089682	317.811
9461.930938	364.685
9462.772232	371.707
9463.613563	329.135
9464.454931	350.327
9465.296337	311.296
9466.137780	313.89
9466.979261	343.052
9467.820780	331.476
9468.662336	306.616
9469.503929	264.043
9470.345560	292.32
9471.187228	328.567
9472.028934	421.494
9472.870677	414.346
9473.712458	512.586
9474.554276	501.01
9475.396132	443.381
9476.238025	399.923
9477.079956	421.114
9477.921924	418.394
9478.763930	364.308
9479.605973	381.957
9480.448053	349.126
9481.290171	338.436
9482.132327	276.379
9482.974520	280.744
9483.816750	287.766
9484.659018	291.245
9485.501324	276.126
9486.343667	280.49
9487.186047	221.976
9488.028465	221.913
9488.870920	239.562
9489.713413	211.159
9490.555944	258.033
9491.398511	304.907
9492.241117	262.334
9493.083760	247.215
9493.926440	247.151
9494.769158	279.856
9495.611913	254.995
9496.454705	210.651
9497.297536	207.93
9498.140403	218.494
9498.983308	210.46
9499.826251	167.886
9500.669231	200.591
9501.512249	235.952
9502.355304	203.12
9503.198396	210.141
9504.041526	214.506
9504.884694	185.217
9505.727899	188.696
9506.571141	191.289
9507.414421	199.195
9508.257738	213.302
9509.101093	181.356
9509.944486	191.033
9510.787916	252.963
9511.631383	206.847
9512.474888	242.208
9513.318430	206.719
9514.162010	231.453
9515.005627	263.271
9515.849282	354.426
9516.692974	339.306
9517.536704	317.987
9518.380471	457.851
9519.224275	447.16
9520.068118	385.988
9520.911997	346.071
9521.755914	302.612
9522.599869	277.751
9523.443861	259.975
9524.287890	223.6
9525.131957	223.536
9525.976062	241.184
9526.820204	280.087
9527.664383	356.186
9528.508600	320.698
9529.352855	248.013
9530.197146	216.067
9531.041476	183.235
9531.885843	179.628
9532.730247	146.796
9533.574689	121.935
9534.419168	160.838
9535.263685	197.969
9536.108239	175.765
9536.952831	171.272
9537.797460	186.263
9538.642127	193.284
9539.486831	186.135
9540.331572	196.698
9541.176352	206.375
9542.021168	204.54
9542.866022	189.42
9543.710914	222.123
9544.555843	258.369
9545.400809	278.674
9546.245813	265.326
9547.090855	232.493
9547.935934	221.802
9548.781050	265.132
9549.626204	300.493
9550.471396	296.886
9551.316624	264.939
9552.161891	214.394
9553.007195	250.64
9553.852536	196.553
9554.697915	174.348
9555.543331	184.911
9556.388785	181.304
9557.234276	221.092
9558.079805	231.655
9558.925371	288.27
9559.770975	295.29
9560.616616	357.218
9561.462295	378.409
9562.308011	378.344
9563.153764	378.279
9563.999555	429.58
9564.845384	364.866
9565.691250	339.118
9566.537153	378.021
9567.383094	342.531
9568.229073	331.839
9569.075089	241.441
9569.921142	190.896
9570.767233	208.544
9571.613362	244.79
9572.459528	209.3
9573.305731	209.235
9574.151972	266.735
9574.998250	212.648
9575.844566	201.956
9576.690919	194.806
9577.537310	183.228
9578.383738	176.078
9579.230204	161.843
9580.076707	179.491
9580.923248	182.968
9581.769826	204.158
9582.616442	161.584
9583.463095	161.519
9584.309786	179.166
9585.156514	149.876
9586.003279	147.154
9586.850082	189.598
9587.696923	156.765
9588.543801	203.638
9589.390716	272.651
9590.237669	250.446
9591.084660	193.701
9591.931688	221.09
9592.778753	174.973
9593.625856	146.568
9594.472996	178.385
9595.320174	218.173
9596.167390	321.724
9597.014642	319.002
9597.861933	239.232
9598.709261	200.199
9599.556626	185.079
9600.404029	181.471
9601.251469	220.373
9602.098947	256.618
9602.946462	246.811
9603.794014	307.853
9604.641605	300.703
9605.489232	321.007
9606.336897	303.229
9607.184600	288.994
9608.032340	260.589
9608.880118	234.84
9609.727933	224.148
9610.575785	260.393
9611.423675	241.729
9612.271603	273.546
9613.119568	227.428
9613.967570	219.392
9614.815610	317.63
9615.663687	403.47
9616.511802	479.567
9617.359955	374.114
9618.208144	360.764
9619.056372	306.676
9619.904637	272.957
9620.752939	255.179
9621.601279	248.028
9622.449656	240.878
9623.298071	183.247
9624.146523	186.724
9624.995013	146.806
9625.843540	132.57
9626.692104	132.504
9627.540707	161.664
9628.389346	172.226
9629.238023	164.19
9630.086738	168.552
9630.935490	190.627
9631.784280	150.708
9632.633107	132.045
9633.481971	134.636
9634.330873	128.371
9635.179813	138.932
9636.028789	70.674
9636.877804	127.288
9637.726856	66.9999
9638.575945	109.444
9639.425072	103.178
9640.274236	131.452
9641.123438	152.641
9641.972678	152.575
9642.821954	203.875
9643.671269	225.064
9644.520621	203.744
9645.370010	275.413
9646.219437	344.425
9647.068901	351.444
9647.918402	390.345
9648.767942	307.917
9649.617518	307.851
9650.467132	260.847
9651.316784	252.81
9652.166473	297.025
9653.016200	213.711
9653.865964	220.73
9654.715765	206.494
9655.565604	184.288
9656.415481	148.797
9657.265395	173.528
9658.115346	195.602
9658.965335	208.821
9659.815362	287.574
9660.665426	230.829
9661.515527	161.685
9662.365666	141.249
9663.215842	136.755
9664.066056	147.316
9664.916307	149.907
9665.766596	125.929
9666.616923	118.778
9667.467286	122.254
9668.317688	154.07
9669.168126	96.4385
9670.018603	86.6305
9670.869116	114.018
9671.719667	106.867
9672.570256	136.026
9673.420882	135.96
9674.271546	168.661
9675.122247	204.905
9675.972986	187.126
9676.823762	187.06
9677.674575	168.396
9678.525426	261.319
9679.376315	211.658
9680.227241	247.902
9681.078204	250.492
9681.929205	182.234
9682.780244	182.167
9683.631320	182.101
9684.482433	157.237
9685.333584	167.798
9686.184772	188.986
9687.035998	178.292
9687.887261	164.056
9688.738562	188.786
9689.589901	217.945
9690.441276	358.692
9691.292690	361.282
9692.144140	365.644
9692.995629	350.521
9693.847154	307.945
9694.698717	289.281
9695.550318	278.587
9696.401956	228.04
9697.253632	217.346
9698.105345	239.42
9698.957096	192.415
9699.808884	195.005
9700.660709	185.197
9701.512572	239.153
9702.364473	199.233
9703.216411	155.771
9704.068386	169.874
9704.920399	220.288
9705.772450	222.878
9706.624538	220.154
9707.476663	191.748
9708.328826	284.671
9709.181027	248.294
9710.033264	245.57
9710.885540	202.108
9711.737853	172.816
9712.590203	175.406
9713.442591	137.257
9714.295016	151.36
9715.147479	144.208
9715.999979	204.363
9716.852517	222.009
9717.705092	221.942
9718.557705	228.96
9719.410355	186.383
9720.263043	161.519
9721.115768	164.994
9721.968530	161.385
9722.821330	208.256
9723.674168	237.414
9724.527043	154.099
9725.379956	154.032
9726.232906	168.135
9727.085893	207.92
9727.938918	185.713
9728.791981	207.786
9729.645081	200.634
9730.498218	185.511
9731.351393	232.382
9732.204605	289.88
9733.057855	254.388
9733.911143	214.468
9734.764468	256.91
9735.617830	340.091
9736.471230	344.452
9737.324667	401.064
9738.178142	354.945
9739.031654	337.165
9739.885204	325.585
9740.738791	267.953
9741.592416	250.173
9742.446078	224.423
9743.299778	220.813
9744.153515	267.684
9745.007290	224.221
9745.861102	280.833
9746.714951	295.821
9747.568838	227.562
9748.422763	206.239
9749.276725	270.822
9750.130725	208.761
9750.984762	198.952
9751.838836	252.907
9752.692948	289.15
9753.547098	274.027
9754.401285	219.937
9755.255509	208.357
9756.109771	230.43
9756.964071	234.79
9757.818407	208.154
9758.672782	165.577
9759.527194	270.013
9760.381643	212.38
9761.236130	248.623
9762.090654	190.105
9762.945216	187.38
9763.799815	151.002
9764.654452	172.189
9765.509126	241.2
9766.363838	302.24
9767.218587	316.342
9768.073374	295.02
9768.928198	272.812
9769.783060	236.434
9770.637959	189.428
9771.492895	182.276
9772.347870	160.953
9773.202881	178.598
9774.057930	157.275
9774.913017	174.92
9775.768141	265.185
9776.623302	233.235
9777.478501	268.592
9778.333738	311.919
9779.189012	318.937
9780.044323	253.333
9780.899672	297.546
9781.755059	293.936
9782.610483	365.603
9783.465944	336.31
9784.321443	318.53
9785.176979	368.942
9786.032553	264.371
9786.888164	217.366
9787.743813	235.01
9788.599500	198.632
9789.455223	213.619
9790.310985	202.924
9791.166783	213.484
9792.022620	274.523
9792.878493	241.687
9793.734404	252.247
9794.590353	323.914
9795.446339	303.476
9796.302363	310.493
9797.158424	328.138
9798.014523	404.233
9798.870659	406.822
9799.726832	346.532
9800.583043	305.725
9801.439292	303
9802.295578	295.847
9803.151901	388.769
9804.008262	464.864
9804.864661	450.626
9805.721097	374.395
9806.577570	299.049
9807.434081	248.501
9808.290630	233.377
9809.147216	201.427
9810.003839	143.793
9810.860500	161.437
9811.717198	164.912
9812.573934	157.759
9813.430707	124.922
9814.287518	114.227
9815.144366	117.701
9816.001252	107.005
9816.858175	89.2248
9817.715136	121.039
9818.572134	153.738
9819.429170	146.585
9820.286243	189.912
9821.143354	236.781
9822.000502	257.082
9822.857688	319.007
9823.714911	383.588
9824.572171	348.095
9825.429469	412.677
9826.286805	303.678
9827.144178	285.897
9828.001589	249.518
9828.859037	243.25
9829.716522	231.669
9830.574045	224.516
9831.431606	210.277
9832.289204	217.294
9833.146839	224.31
9834.004512	174.647
9834.862222	166.608
9835.719970	166.54
9836.577756	235.549
9837.435578	209.798
9838.293439	238.069
9839.151337	194.605
9840.009272	174.167
9840.867245	166.128
9841.725255	181.115
9842.583303	176.618
9843.441388	198.69
9844.299511	219.876
9845.157671	162.243
9846.015869	186.971
9846.874104	155.02
9847.732377	179.749
9848.590687	197.392
9849.449034	233.634
9850.307419	215.853
9851.165842	200.729
9852.024302	193.575
9852.882800	175.794
9853.741335	197.866
9854.599907	219.052
9855.458517	229.61
9856.317165	222.457
9857.175850	200.247
9858.034572	197.522
9858.893332	204.538
9859.752130	175.244
9860.610965	185.802
9861.469837	168.021
9862.328747	239.687
9863.187694	311.353
9864.046679	280.287
9864.905702	261.621
9865.764761	290.777
9866.623859	293.365
9867.482994	387.171
9868.342166	488.063
9869.201376	395.004
9870.060623	387.85
9870.919908	354.128
9871.779230	275.239
9872.638590	279.598
9873.497987	264.473
9874.357421	225.437
9875.216894	185.515
9876.076403	188.989
9876.935950	333.275
9877.795535	264.128
9878.655157	274.686
9879.514817	227.68
9880.374514	191.3
9881.234248	180.604
9882.094020	141.567
9882.953830	180.465
9883.813677	216.707
9884.673561	267.118
9885.533483	296.274
9886.393443	278.492
9887.253440	227.057
9888.113474	259.756
9888.973546	256.144
9889.833656	216.222
9890.693802	298.515
9891.553987	309.074
9892.414209	233.727
9893.274468	215.945
9894.134765	215.876
9894.995099	172.411
9895.855471	205.11
9896.715880	214.782
9897.576327	179.288
9898.436811	208.444
9899.297333	179.15
9900.157892	265.871
9901.018489	297.684
9901.879123	225.879
9902.739795	218.725
9903.600504	247.881
9904.461251	279.694
9905.322035	319.477
9906.182856	351.29
9907.043715	279.485
9907.904612	297.128
9908.765546	240.379
9909.626518	268.65
9910.487527	304.89
9911.348573	287.109
9912.209657	287.039
9913.070779	318.852
9913.931938	290.443
9914.793134	424.101
9915.654368	441.744
9916.515640	347.799
9917.376948	246.769
9918.238295	228.987
9919.099679	242.202
9919.961100	213.793
9920.822559	195.125
9921.684055	177.343
9922.545589	170.188
9923.407160	187.831
9924.268769	174.477
9925.130416	187.692
9925.992099	145.113
9926.853821	174.268
9927.715579	167.114
9928.577376	159.073
9929.439209	137.749
9930.301080	134.137
9931.162989	101.299
9932.024935	93.2587
9932.886919	125.957
9933.748940	194.079
9934.610999	180.725
9935.473095	201.911
9936.335228	158.445
9937.197400	212.398
9938.059608	183.989
9938.921854	215.801
9939.784138	229.901
9940.646459	212.119
9941.508817	212.049
9942.371213	165.927
9943.233647	172.942
9944.096118	150.732
9944.958626	251.622
9945.821172	226.755
9946.683755	258.567
9947.546376	233.7
9948.409035	200.862
9949.271731	146.77
9950.134464	153.785
9950.997235	120.947
9951.860043	182.87
9952.722889	312.1
9953.585772	283.691
9954.448693	243.768
9955.311651	239.27
9956.174647	268.425
9957.037680	232.93
9957.900751	214.262
9958.763859	203.565
9959.627005	199.952
9960.490188	260.99
9961.353409	368.965
9962.216667	433.545
9963.079963	398.05
9963.943296	393.552
9964.806666	304.034
9965.670074	260.569
9966.533520	213.561
9967.397003	166.553
9968.260524	163.826
9969.124082	173.498
9969.987677	224.793
9970.851310	206.125
9971.714981	177.715
9972.578689	163.475
9973.442434	231.597
9974.306217	202.302
9975.170038	170.349
9976.033895	144.596
9976.897791	140.983
9977.761724	116.116
9978.625694	140.843
9979.489702	151.4
9980.353747	118.562
9981.217830	100.779
9982.081951	165.359
9982.946108	158.203
9983.810304	133.336
9984.674536	147.435
9985.538807	118.139
9986.403114	147.294
9987.267460	172.021
9988.131842	164.866
9988.996263	162.138
9989.860720	139.927
9990.725216	169.082
9991.589748	164.584
9992.454318	182.226
9993.318926	192.783
9994.183571	186.513
9995.048254	193.527
9995.912974	179.287
9996.777731	215.527
9997.642527	200.401
9998.507359	330.516
9999.372229	333.988
10000.237137	308.234
