## Supplementary material for "Measuring carbohydrate recognition profile of lectins on live cells using liquid glycan array (LiGA)": Zipped folder containing all the software, MALDI TOF spectra and analyzed files: MS-XIV-164_115.txt

TITLE "<<115_glycan_0001>> Voyager Spec #1[BP = 5243.2, 41783]"
TYPE MASSSPEC
3999.789467	1240.73
4000.336058	1100.46
4000.882687	1159.12
4001.429353	1227.97
4001.976057	1189.72
4002.522798	1077.51
4003.069577	1044.35
4003.616392	1031.6
4004.163246	1108.11
4004.710136	1097.91
4005.257064	1090.26
4005.804030	1048.18
4006.351033	1034.15
4006.898073	1067.3
4007.445151	1087.71
4007.992266	1248.38
4008.539418	1198.65
4009.086608	1267.5
4009.633835	1219.05
4010.181100	1238.18
4010.728402	1166.77
4011.275741	1021.4
4011.823118	1027.77
4012.370532	1103.01
4012.917984	1080.06
4013.465473	1092.81
4014.012999	1243.28
4014.560563	1227.97
4015.108164	1152.74
4015.655803	1071.13
4016.203479	1034.15
4016.751192	1015.02
4017.298943	1002.27
4017.846731	1037.98
4018.394556	972.943
4018.942419	1094.08
4019.490320	1120.86
4020.038258	1031.6
4020.586233	995.896
4021.134245	972.943
4021.682295	1008.65
4022.230383	1048.18
4022.778507	1064.75
4023.326669	1146.36
4023.874869	1136.16
4024.423106	1296.83
4024.971380	1238.18
4025.519692	1286.63
4026.068041	1219.05
4026.616428	1275.15
4027.164852	1389.92
4027.713313	1366.97
4028.261812	1300.66
4028.810348	1244.55
4029.358921	1146.36
4029.907532	1113.21
4030.456180	1048.18
4031.004866	995.896
4031.553589	1031.6
4032.102350	975.493
4032.651147	992.07
4033.199983	1110.66
4033.748855	1143.81
4034.297766	1242
4034.846713	1205.02
4035.395698	1146.36
4035.944720	1127.24
4036.493780	1202.47
4037.042877	1071.13
4037.592011	1123.41
4038.141183	1125.96
4038.690392	1071.13
4039.239639	1077.51
4039.788923	1015.02
4040.338245	1323.61
4040.887603	1409.05
4041.437000	1290.46
4041.986433	1156.57
4042.535904	1225.42
4043.085413	1389.92
4043.634959	1252.2
4044.184542	1143.81
4044.734162	1048.18
4045.283820	1039.25
4045.833516	1015.02
4046.383249	965.292
4046.933019	1023.95
4047.482826	1161.67
4048.032671	1146.36
4048.582554	1117.04
4049.132474	1117.04
4049.682431	1235.62
4050.232425	1284.08
4050.782457	1169.32
4051.332527	1085.16
4051.882634	946.165
4052.432778	913.011
4052.982959	961.467
4053.533178	1027.77
4054.083435	1002.27
4054.633728	972.943
4055.184060	965.292
4055.734428	1008.65
4056.284834	1052
4056.835278	1150.19
4057.385758	1189.72
4057.936276	1117.04
4058.486832	1039.25
4059.037425	1067.3
4059.588055	1067.3
4060.138723	1231.8
4060.689428	1321.06
4061.240171	1175.69
4061.790951	1110.66
4062.341768	1074.96
4062.892623	1002.27
4063.443515	1083.88
4063.994444	1113.21
4064.545411	1044.35
4065.096416	1029.05
4065.647457	937.239
4066.198536	985.695
4066.749653	1025.22
4067.300807	1080.06
4067.851998	1054.55
4068.403227	1074.96
4068.954493	1094.08
4069.505797	1021.4
4070.057137	956.366
4070.608516	904.085
4071.159931	1018.85
4071.711384	1143.81
4072.262875	1087.71
4072.814403	1166.77
4073.365968	1254.75
4073.917571	1198.65
4074.469211	1085.16
4075.020888	1002.27
4075.572603	998.446
4076.124356	962.742
4076.676145	1011.2
4077.227972	1161.67
4077.779837	1319.79
4078.331739	1428.17
4078.883678	1287.91
4079.435655	1215.22
4079.987669	1217.77
4080.539720	1253.48
4081.091809	1286.63
4081.643935	1229.25
4082.196099	1156.57
4082.748300	1123.41
4083.300538	1143.81
4083.852814	1131.06
4084.405127	1094.08
4084.957478	1029.05
4085.509866	1008.65
4086.062292	1067.3
4086.614754	1092.81
4087.167255	1077.51
4087.719792	1205.02
4088.272367	1120.86
4088.824980	1034.15
4089.377630	969.117
4089.930317	956.366
4090.483041	1021.4
4091.035803	1008.65
4091.588603	1015.02
4092.141440	995.896
4092.694314	1002.27
4093.247225	1057.1
4093.800174	1057.1
4094.353161	946.165
4094.906185	965.292
4095.459246	962.742
4096.012344	998.446
4096.565480	965.292
4097.118654	979.319
4097.671865	1002.27
4098.225113	979.319
4098.778398	1031.6
4099.331721	975.493
4099.885082	1057.1
4100.438480	1018.85
4100.991915	1062.2
4101.545387	1041.8
4102.098897	1034.15
4102.652445	998.446
4103.206030	1103.01
4103.759652	1113.21
4104.313311	1085.16
4104.867008	1067.3
4105.420743	1067.3
4105.974514	1044.35
4106.528324	1008.65
4107.082170	960.191
4107.636054	1002.27
4108.189975	1067.3
4108.743934	1103.01
4109.297930	1067.3
4109.851964	1090.26
4110.406035	1146.36
4110.960143	1117.04
4111.514289	1034.15
4112.068472	1087.71
4112.622693	1057.1
4113.176951	1018.85
4113.731246	972.943
4114.285579	1034.15
4114.839949	1064.75
4115.394356	972.943
4115.948801	1039.25
4116.503284	1018.85
4117.057803	975.493
4117.612361	1054.55
4118.166955	1108.11
4118.721587	1127.24
4119.276256	1189.72
4119.830963	1356.76
4120.385707	1244.55
4120.940489	1300.66
4121.495308	1205.02
4122.050164	1173.14
4122.605058	1202.47
4123.159989	1162.94
4123.714957	1113.21
4124.269963	1100.46
4124.825007	1100.46
4125.380087	1148.91
4125.935205	1077.51
4126.490361	916.836
4127.045554	910.46
4127.600784	1008.65
4128.156052	1015.02
4128.711357	979.319
4129.266699	1064.75
4129.822079	1034.15
4130.377497	988.245
4130.932951	919.386
4131.488443	933.413
4132.043973	1037.98
4132.599540	1129.79
4133.155144	1129.79
4133.710786	1077.51
4134.266465	972.943
4134.822181	975.493
4135.377935	946.165
4135.933727	904.085
4136.489555	998.446
4137.045421	1169.32
4137.601325	1171.87
4138.157266	1188.44
4138.713244	1395.02
4139.269260	1395.02
4139.825313	1208.85
4140.381403	1062.2
4140.937531	972.943
4141.493696	910.46
4142.049899	1106.83
4142.606139	1138.71
4143.162417	1138.71
4143.718732	1071.13
4144.275084	1100.46
4144.831473	1179.52
4145.387901	1113.21
4145.944365	1077.51
4146.500867	1152.74
4147.057406	1202.47
4147.613983	1169.32
4148.170597	1175.69
4148.727248	1067.3
4149.283937	1258.58
4149.840663	1271.33
4150.397427	1175.69
4150.954228	1071.13
4151.511067	979.319
4152.067943	946.165
4152.624856	927.037
4153.181806	969.117
4153.738794	1073.68
4154.295820	1109.38
4154.852883	1085.16
4155.409983	1131.06
4155.967121	1071.13
4156.524296	1057.1
4157.081508	1002.27
4157.638758	960.191
4158.196045	900.259
4158.753370	923.212
4159.310732	992.07
4159.868131	1031.6
4160.425568	1002.27
4160.983043	1008.65
4161.540554	1015.02
4162.098103	956.366
4162.655690	1044.35
4163.213314	1083.88
4163.770975	1165.49
4164.328673	1133.61
4164.886409	1156.56
4165.444183	1231.8
4166.001994	1139.99
4166.559842	1097.91
4167.117728	1085.16
4167.675651	1074.95
4168.233611	1074.95
4168.791609	1067.3
4169.349644	1169.32
4169.907717	1150.19
4170.465827	1090.26
4171.023974	1085.16
4171.582159	1021.4
4172.140381	1146.36
4172.698641	1175.69
4173.256938	1133.61
4173.815272	1113.21
4174.373644	1077.51
4174.932054	1052
4175.490500	1031.6
4176.048984	1133.61
4176.607506	1196.09
4177.166064	1179.52
4177.724661	1077.51
4178.283294	1008.65
4178.841965	1117.04
4179.400674	1267.5
4179.959420	1179.52
4180.518203	1166.77
4181.077023	1067.3
4181.635881	1148.91
4182.194777	1094.08
4182.753710	1113.21
4183.312680	1273.88
4183.871688	1294.28
4184.430733	1175.69
4184.989815	1094.08
4185.548935	1143.81
4186.108092	1103.01
4186.667287	1248.38
4187.226519	1379.72
4187.785788	1235.62
4188.345095	1169.32
4188.904439	1208.85
4189.463821	1179.52
4190.023240	1067.3
4190.582696	1044.35
4191.142190	1060.93
4191.701721	960.191
4192.261290	923.212
4192.820896	965.292
4193.380539	1041.8
4193.940220	1057.1
4194.499938	1018.85
4195.059694	1103.01
4195.619487	1094.08
4196.179317	1179.52
4196.739185	1127.24
4197.299090	1108.11
4197.859033	1085.16
4198.419013	1120.86
4198.979030	1062.2
4199.539085	1025.22
4200.099178	1039.25
4200.659307	965.292
4201.219474	1092.81
4201.779679	1248.38
4202.339920	1294.28
4202.900200	1481.73
4203.460516	1386.09
4204.020870	1242
4204.581262	1110.66
4205.141690	1189.72
4205.702157	1198.65
4206.262660	1198.65
4206.823201	1110.66
4207.383780	1094.08
4207.944396	1034.15
4208.505049	942.339
4209.065739	939.789
4209.626467	956.366
4210.187233	1175.69
4210.748036	1150.19
4211.308876	1205.02
4211.869754	1189.72
4212.430669	1094.08
4212.991621	1064.75
4213.552611	1071.13
4214.113638	1039.25
4214.674703	1143.81
4215.235805	1258.58
4215.796944	1173.14
4216.358121	1162.94
4216.919335	1156.56
4217.480587	1185.89
4218.041876	1290.46
4218.603202	1169.32
4219.164566	1103.01
4219.725967	1087.71
4220.287406	1002.27
4220.848882	1077.51
4221.410395	1034.15
4221.971946	1069.85
4222.533534	1031.6
4223.095160	1133.61
4223.656823	1212.67
4224.218523	1242
4224.780261	1185.89
4225.342036	1159.12
4225.903849	1103.01
4226.465699	1074.96
4227.027587	1011.2
4227.589511	1037.98
4228.151474	1015.02
4228.713473	927.037
4229.275510	913.011
4229.837585	998.446
4230.399696	949.99
4230.961846	1185.89
4231.524032	1235.62
4232.086256	1242
4232.648518	1331.26
4233.210817	1208.85
4233.773153	1120.86
4234.335527	1064.75
4234.897938	1238.17
4235.460386	1244.55
4236.022872	1152.74
4236.585395	1071.13
4237.147956	1029.05
4237.710554	972.943
4238.273189	983.144
4238.835862	1173.14
4239.398572	1215.22
4239.961320	1139.99
4240.524105	1090.26
4241.086927	1029.05
4241.649787	1021.4
4242.212684	1044.35
4242.775619	1044.35
4243.338591	1106.83
4243.901601	1184.62
4244.464647	1159.12
4245.027732	1067.3
4245.590853	1083.88
4246.154012	983.144
4246.717209	916.836
4247.280443	864.555
4247.843714	835.226
4248.407023	919.386
4248.970369	929.587
4249.533752	883.682
4250.097173	995.896
4250.660631	1029.05
4251.224127	1041.8
4251.787660	1094.08
4252.351230	1031.6
4252.914838	972.943
4253.478483	896.434
4254.042166	900.259
4254.605886	929.588
4255.169644	900.259
4255.733438	935.963
4256.297271	975.493
4256.861140	1023.95
4257.425047	1060.93
4257.988992	1197.37
4258.552974	1143.81
4259.116993	1215.22
4259.681050	1166.77
4260.245144	1136.16
4260.809275	1085.16
4261.373444	1067.3
4261.937650	1029.05
4262.501894	1034.15
4263.066175	1057.1
4263.630494	1057.1
4264.194849	1159.12
4264.759243	1194.82
4265.323673	1217.77
4265.888142	1185.89
4266.452647	1103.01
4267.017190	1029.05
4267.581770	1029.05
4268.146388	1052
4268.711043	956.365
4269.275735	988.244
4269.840465	946.164
4270.405233	1004.82
4270.970037	1023.95
4271.534879	952.54
4272.099759	1034.15
4272.664676	979.318
4273.229630	1011.2
4273.794622	1083.88
4274.359651	1090.26
4274.924717	1052
4275.489821	1117.03
4276.054963	1196.09
4276.620141	1150.19
4277.185357	1011.2
4277.750611	962.741
4278.315902	923.211
4278.881230	867.104
4279.446596	877.306
4280.011999	958.916
4280.577439	981.868
4281.142917	988.244
4281.708433	992.07
4282.273985	956.365
4282.839575	992.07
4283.405203	1017.57
4283.970868	962.741
4284.536570	1048.18
4285.102310	995.895
4285.668087	929.587
4286.233902	969.117
4286.799753	1046.9
4287.365643	1090.26
4287.931570	1031.6
4288.497534	985.694
4289.063535	1008.65
4289.629574	1074.95
4290.195650	1021.4
4290.761764	985.694
4291.327915	1071.13
4291.894104	1117.03
4292.460330	1103.01
4293.026593	1174.42
4293.592894	1194.82
4294.159232	1136.16
4294.725608	1171.87
4295.292021	1152.74
4295.858471	1064.75
4296.424959	1057.1
4296.991484	1011.2
4297.558046	965.291
4298.124646	942.339
4298.691284	952.54
4299.257958	916.835
4299.824671	1108.11
4300.391420	1192.27
4300.958207	1202.47
4301.525031	1215.22
4302.091893	1100.46
4302.658792	1085.16
4303.225729	1006.1
4303.792703	1219.05
4304.359714	1331.26
4304.926763	1238.17
4305.493849	1208.85
4306.060973	1150.19
4306.628134	1057.1
4307.195332	1054.55
4307.762568	1175.69
4308.329841	1189.72
4308.897152	1080.06
4309.464500	1011.2
4310.031885	1184.62
4310.599308	1194.82
4311.166768	1110.66
4311.734266	1067.3
4312.301801	1029.05
4312.869373	1031.6
4313.436983	896.433
4314.004630	858.178
4314.572315	942.339
4315.140037	890.057
4315.707796	883.681
4316.275593	851.803
4316.843427	860.729
4317.411299	939.788
4317.979208	1074.95
4318.547154	1048.18
4319.115138	1025.22
4319.683159	1025.22
4320.251218	956.365
4320.819314	942.339
4321.387447	985.694
4321.955618	1002.27
4322.523827	1037.98
4323.092072	1142.54
4323.660355	1159.12
4324.228676	1127.24
4324.797034	1077.51
4325.365429	1008.65
4325.933861	962.741
4326.502331	1034.15
4327.070839	1046.9
4327.639384	1077.51
4328.207966	1100.46
4328.776586	1094.08
4329.345243	1143.81
4329.913937	1212.67
4330.482669	1094.08
4331.051438	998.446
4331.620245	1004.82
4332.189089	1002.27
4332.757971	988.245
4333.326889	1004.82
4333.895846	1096.63
4334.464839	1159.12
4335.033871	1123.41
4335.602939	1123.41
4336.172045	1110.66
4336.741188	1298.11
4337.310369	1258.58
4337.879587	1242
4338.448842	1162.94
4339.018135	1054.55
4339.587466	995.895
4340.156833	1085.16
4340.726238	1205.02
4341.295681	1363.14
4341.865161	1198.64
4342.434678	1097.91
4343.004233	1054.55
4343.573825	1067.3
4344.143455	1057.1
4344.713122	1006.1
4345.282826	1002.27
4345.852568	910.46
4346.422347	958.916
4346.992163	1083.88
4347.562017	1113.21
4348.131909	1248.38
4348.701837	1173.14
4349.271803	1108.11
4349.841807	1021.4
4350.411848	1054.55
4350.981926	1110.66
4351.552042	1229.25
4352.122195	1229.25
4352.692386	1087.71
4353.262614	985.694
4353.832879	1029.05
4354.403182	1052
4354.973522	988.244
4355.543900	988.244
4356.114315	1083.88
4356.684767	1031.6
4357.255257	1041.8
4357.825784	1021.4
4358.396348	1097.91
4358.966950	1110.66
4359.537590	1054.55
4360.108267	1227.97
4360.678981	1276.43
4361.249732	1229.25
4361.820521	1120.86
4362.391348	1113.21
4362.962212	1192.27
4363.533113	1133.61
4364.104052	1156.56
4364.675028	1127.24
4365.246041	1077.51
4365.817092	1008.65
4366.388180	1113.21
4366.959306	1152.74
4367.530469	1166.77
4368.101669	1208.85
4368.672907	1077.51
4369.244182	1074.95
4369.815495	1039.25
4370.386845	985.694
4370.958232	1139.99
4371.529657	1156.56
4372.101119	1085.16
4372.672619	985.694
4373.244156	933.413
4373.815731	1023.95
4374.387342	1086.43
4374.958992	1142.54
4375.530678	1224.15
4376.102402	1215.22
4376.674164	1169.32
4377.245963	1329.99
4377.817799	1242
4378.389673	1085.16
4378.961584	1094.08
4379.533532	1100.46
4380.105518	1179.52
4380.677542	1359.31
4381.249602	1294.28
4381.821700	1219.05
4382.393836	1156.56
4382.966009	1175.69
4383.538219	1159.12
4384.110467	1113.21
4384.682752	1077.51
4385.255075	1021.4
4385.827434	1054.55
4386.399832	1094.08
4386.972267	1021.4
4387.544739	998.446
4388.117248	949.99
4388.689795	1041.8
4389.262379	1067.3
4389.835001	1115.76
4390.407660	1048.18
4390.980357	1039.25
4391.553091	1090.26
4392.125862	1159.12
4392.698671	1108.11
4393.271517	1150.19
4393.844401	1100.46
4394.417322	1208.85
4394.990280	1252.2
4395.563276	1192.27
4396.136309	1120.86
4396.709380	1094.08
4397.282488	1018.85
4397.855633	1008.65
4398.428816	1021.4
4399.002036	1067.3
4399.575294	1115.76
4400.148589	1054.55
4400.721921	1054.55
4401.295291	1006.1
4401.868698	988.245
4402.442143	1080.06
4403.015625	1142.54
4403.589144	1097.91
4404.162701	1071.13
4404.736295	929.587
4405.309927	835.226
4405.883596	798.247
4406.457302	896.433
4407.031046	867.105
4407.604828	992.07
4408.178646	1113.21
4408.752502	1031.6
4409.326396	939.789
4409.900327	887.507
4410.474295	893.883
4411.048301	1031.6
4411.622344	969.117
4412.196424	1021.4
4412.770542	979.318
4413.344697	1264.95
4413.918890	1244.55
4414.493120	1400.12
4415.067388	1271.33
4415.641693	1120.86
4416.216035	1034.15
4416.790415	995.895
4417.364832	1080.06
4417.939286	1267.5
4418.513778	1225.42
4419.088307	1323.61
4419.662874	1379.72
4420.237478	1267.5
4420.812120	1094.08
4421.386799	972.943
4421.961515	960.191
4422.536269	998.446
4423.111060	939.789
4423.685889	1002.27
4424.260755	988.245
4424.835658	910.46
4425.410599	883.682
4425.985577	904.084
4426.560592	937.238
4427.135645	927.037
4427.710736	985.694
4428.285864	992.07
4428.861029	1060.93
4429.436231	1048.18
4430.011471	979.319
4430.586749	1080.06
4431.162064	1021.4
4431.737416	1034.15
4432.312805	1011.2
4432.888233	900.259
4433.463697	900.259
4434.039199	881.132
4434.614738	844.152
4435.190315	835.226
4435.765929	919.386
4436.341580	1115.76
4436.917269	1074.96
4437.492995	1057.1
4438.068759	975.493
4438.644560	1008.65
4439.220398	969.117
4439.796274	1067.3
4440.372188	1057.1
4440.948138	985.694
4441.524126	952.54
4442.100152	937.239
4442.676215	960.191
4443.252315	983.144
4443.828453	952.54
4444.404628	956.366
4444.980840	1110.66
4445.557090	1041.8
4446.133378	975.493
4446.709702	960.191
4447.286064	1006.1
4447.862464	1018.85
4448.438901	995.896
4449.015375	1123.41
4449.591887	1087.71
4450.168436	1169.32
4450.745023	1120.86
4451.321647	1041.8
4451.898308	1025.22
4452.475007	1108.11
4453.051743	1113.21
4453.628516	1212.67
4454.205327	1143.81
4454.782176	1179.52
4455.359062	1074.95
4455.935985	1048.18
4456.512945	1120.86
4457.089943	1242
4457.666979	1162.94
4458.244052	1031.6
4458.821162	1002.27
4459.398309	1011.2
4459.975494	1125.96
4460.552717	1197.37
4461.129977	1240.72
4461.707274	1196.09
4462.284609	1139.99
4462.861981	1039.25
4463.439390	1067.3
4464.016837	1143.81
4464.594321	1146.36
4465.171843	1146.36
4465.749402	1085.16
4466.326998	1150.19
4466.904632	1284.08
4467.482303	1317.23
4468.060012	1258.58
4468.637758	1212.67
4469.215542	1131.06
4469.793363	1048.18
4470.371221	1113.21
4470.949117	1041.8
4471.527050	998.446
4472.105020	946.164
4472.683028	923.212
4473.261074	958.916
4473.839156	1109.38
4474.417276	1236.9
4474.995434	1152.74
4475.573629	1015.02
4476.151861	942.339
4476.730131	933.413
4477.308438	929.587
4477.886783	893.883
4478.465165	919.386
4479.043584	998.446
4479.622041	1090.26
4480.200535	1146.36
4480.779067	1386.09
4481.357636	1280.25
4481.936242	1123.41
4482.514886	969.117
4483.093567	998.446
4483.672286	939.789
4484.251042	946.164
4484.829835	971.667
4485.408666	929.587
4485.987534	1057.1
4486.566440	1235.62
4487.145383	1310.86
4487.724363	1428.17
4488.303381	1519.98
4488.882436	1395.02
4489.461529	1198.64
4490.040659	1064.75
4490.619827	1100.46
4491.199031	1087.71
4491.778274	1162.94
4492.357553	1085.16
4492.936870	1179.52
4493.516225	1264.95
4494.095617	1198.64
4494.675046	1110.66
4495.254513	1071.13
4495.834017	1146.36
4496.413558	1169.32
4496.993137	1094.08
4497.572754	1015.02
4498.152407	972.942
4498.732099	1018.85
4499.311827	1094.08
4499.891593	1067.3
4500.471396	1031.6
4501.051237	983.144
4501.631115	972.943
4502.211031	1002.27
4502.790984	979.318
4503.370974	998.446
4503.951002	1002.27
4504.531067	1077.51
4505.111170	1008.65
4505.691310	979.318
4506.271487	975.493
4506.851702	927.037
4507.431954	923.212
4508.012244	958.916
4508.592571	956.366
4509.172935	962.741
4509.753337	1021.4
4510.333777	1027.77
4510.914253	975.493
4511.494767	981.869
4512.075319	1174.42
4512.655908	1087.71
4513.236534	1048.18
4513.817198	939.789
4514.397899	919.386
4514.978637	939.789
4515.559413	933.413
4516.140226	927.037
4516.721077	900.259
4517.301965	916.836
4517.882891	1169.32
4518.463854	1156.56
4519.044854	1110.66
4519.625892	1057.1
4520.206967	1069.85
4520.788079	1002.27
4521.369229	949.99
4521.950417	893.883
4522.531641	937.238
4523.112903	910.46
4523.694203	916.836
4524.275540	979.318
4524.856914	1064.75
4525.438326	1064.75
4526.019775	1031.6
4526.601262	1067.3
4527.182786	1002.27
4527.764347	896.433
4528.345946	837.776
4528.927582	860.729
4529.509256	887.507
4530.090967	874.756
4530.672716	972.943
4531.254501	946.164
4531.836325	994.62
4532.418185	1023.95
4533.000083	1063.48
4533.582019	1161.67
4534.163992	1136.16
4534.746002	992.07
4535.328050	887.507
4535.910135	900.259
4536.492257	1060.93
4537.074417	1109.38
4537.656614	1151.46
4538.238849	1358.04
4538.821121	1323.61
4539.403431	1290.46
4539.985778	1108.11
4540.568162	1025.22
4541.150584	1011.2
4541.733043	1092.81
4542.315539	1230.52
4542.898073	1411.6
4543.480645	1313.41
4544.063254	1182.07
4544.645900	1166.77
4545.228583	1044.35
4545.811304	1080.06
4546.394063	975.493
4546.976859	972.943
4547.559692	979.318
4548.142562	937.238
4548.725470	906.635
4549.308416	860.729
4549.891399	1029.05
4550.474419	1103.01
4551.057476	942.339
4551.640572	919.386
4552.223704	1021.4
4552.806874	1171.87
4553.390081	1139.99
4553.973326	1369.52
4554.556608	1349.11
4555.139927	1169.32
4555.723284	1077.51
4556.306679	992.07
4556.890110	949.99
4557.473579	890.057
4558.057086	844.152
4558.640630	971.667
4559.224211	1168.04
4559.807830	1069.85
4560.391486	1182.07
4560.975179	1113.21
4561.558910	1062.2
4562.142679	1018.85
4562.726485	1008.65
4563.310328	1080.06
4563.894208	1113.21
4564.478126	1097.91
4565.062082	1123.41
4565.646074	1097.91
4566.230105	1064.75
4566.814172	1152.74
4567.398277	1215.22
4567.982420	1131.06
4568.566600	1034.15
4569.150817	1138.71
4569.735071	1171.87
4570.319363	1103.01
4570.903693	1064.75
4571.488060	1080.06
4572.072464	1080.06
4572.656906	1067.3
4573.241385	1048.18
4573.825901	1077.51
4574.410455	1087.71
4574.995046	1062.2
4575.579675	1039.25
4576.164341	985.694
4576.749045	962.741
4577.333786	979.318
4577.918564	904.084
4578.503380	814.823
4579.088233	762.542
4579.673123	779.119
4580.258051	870.93
4580.843017	960.191
4581.428020	975.493
4582.013060	1021.4
4582.598137	1034.15
4583.183252	1011.2
4583.768405	1125.96
4584.353594	1062.2
4584.938822	1015.02
4585.524086	896.433
4586.109388	923.212
4586.694728	916.836
4587.280105	864.555
4587.865519	867.105
4588.450970	902.809
4589.036460	946.164
4589.621986	1008.65
4590.207550	1048.18
4590.793151	1018.85
4591.378790	1034.15
4591.964466	956.366
4592.550179	946.164
4593.135930	904.084
4593.721719	1062.2
4594.307544	1110.66
4594.893407	1002.27
4595.479308	1034.15
4596.065246	1034.15
4596.651221	1008.65
4597.237234	995.896
4597.823284	946.164
4598.409372	1031.6
4598.995497	1031.6
4599.581659	1067.3
4600.167859	1041.8
4600.754096	1067.3
4601.340371	1015.02
4601.926683	923.212
4602.513032	883.682
4603.099419	946.164
4603.685843	939.789
4604.272305	1034.15
4604.858804	1069.85
4605.445340	998.446
4606.031914	975.493
4606.618525	995.896
4607.205174	906.635
4607.791860	874.756
4608.378583	1021.4
4608.965344	992.07
4609.552143	975.493
4610.138978	1074.96
4610.725851	1071.13
4611.312762	1052
4611.899710	1039.25
4612.486695	979.318
4613.073718	979.318
4613.660778	913.01
4614.247876	981.869
4614.835011	1037.98
4615.422183	1057.1
4616.009393	1073.68
4616.596640	1034.15
4617.183924	972.943
4617.771246	956.366
4618.358606	998.446
4618.946003	1029.05
4619.533437	1094.08
4620.120909	1054.55
4620.708418	1029.05
4621.295964	1052
4621.883548	1057.1
4622.471169	1100.46
4623.058828	1034.15
4623.646524	1029.05
4624.234257	983.144
4624.822028	960.191
4625.409836	1064.75
4625.997682	985.694
4626.585565	1044.35
4627.173486	1152.74
4627.761444	1108.11
4628.349439	1018.85
4628.937472	965.292
4629.525542	906.635
4630.113649	919.386
4630.701794	893.883
4631.289977	841.602
4631.878196	798.246
4632.466454	877.306
4633.054748	1050.73
4633.643080	1106.83
4634.231450	1021.4
4634.819856	979.318
4635.408301	896.433
4635.996782	902.809
4636.585301	1034.15
4637.173858	1067.3
4637.762451	979.318
4638.351083	965.292
4638.939751	1041.8
4639.528457	1021.4
4640.117201	1031.6
4640.705982	1002.27
4641.294800	1090.26
4641.883656	1052
4642.472549	1100.46
4643.061479	1185.89
4643.650447	1113.21
4644.239453	1171.87
4644.828495	1280.26
4645.417575	1242
4646.006693	1139.99
4646.595848	1029.05
4647.185040	933.413
4647.774270	946.165
4648.363537	939.789
4648.952842	979.319
4649.542184	1027.77
4650.131563	1076.23
4650.720980	1086.43
4651.310434	1099.18
4651.899926	1057.1
4652.489455	1044.35
4653.079021	1103.01
4653.668625	1106.83
4654.258266	1169.32
4654.847945	1133.61
4655.437661	1071.13
4656.027415	1064.75
4656.617206	1044.35
4657.207034	1050.73
4657.796900	1171.87
4658.386803	1120.86
4658.976743	1067.3
4659.566721	1039.25
4660.156736	1029.05
4660.746789	965.292
4661.336879	942.339
4661.927007	979.319
4662.517172	1015.02
4663.107374	1077.51
4663.697614	1173.14
4664.287891	1215.22
4664.878206	1123.41
4665.468558	1219.05
4666.058947	1136.16
4666.649374	1041.8
4667.239838	1006.1
4667.830340	992.07
4668.420879	1087.71
4669.011455	1034.15
4669.602069	1044.35
4670.192720	937.238
4670.783409	937.238
4671.374135	998.446
4671.964899	1113.21
4672.555700	1115.76
4673.146538	1122.14
4673.737414	1083.88
4674.328327	1057.1
4674.919277	975.493
4675.510265	913.01
4676.101291	935.963
4676.692353	946.164
4677.283454	916.836
4677.874591	893.883
4678.465766	874.756
4679.056978	1052
4679.648228	1039.25
4680.239515	900.259
4680.830840	835.226
4681.422202	965.292
4682.013602	1090.26
4682.605038	1008.65
4683.196513	1031.6
4683.788024	992.07
4684.379573	1021.4
4684.971160	1031.6
4685.562784	1048.18
4686.154445	1110.66
4686.746144	1166.77
4687.337880	1169.32
4687.929653	1159.12
4688.521464	1054.55
4689.113313	1125.96
4689.705198	1080.06
4690.297121	1096.63
4690.889082	1085.16
4691.481080	992.07
4692.073115	1037.98
4692.665188	1018.85
4693.257298	1021.4
4693.849446	1034.15
4694.441631	975.493
4695.033853	1067.3
4695.626113	1067.3
4696.218410	1254.75
4696.810745	1196.09
4697.403117	1108.11
4697.995526	1198.65
4698.587973	1235.62
4699.180458	1310.86
4699.772979	1264.95
4700.365538	1159.12
4700.958135	1039.25
4701.550769	1031.6
4702.143440	1018.85
4702.736149	1021.4
4703.328895	1002.27
4703.921678	995.896
4704.514499	1100.46
4705.107358	1100.46
4705.700254	1025.22
4706.293187	965.292
4706.886157	979.319
4707.479165	962.742
4708.072211	962.742
4708.665294	952.54
4709.258414	1002.27
4709.851571	1015.02
4710.444766	965.292
4711.037999	965.292
4711.631269	942.339
4712.224576	927.037
4712.817921	962.742
4713.411303	969.117
4714.004722	975.493
4714.598179	985.695
4715.191673	937.239
4715.785205	962.742
4716.378774	1018.85
4716.972381	1039.25
4717.566025	1015.02
4718.159706	906.635
4718.753425	1057.1
4719.347181	1103.01
4719.940975	1048.18
4720.534806	1021.4
4721.128674	979.319
4721.722580	1008.65
4722.316523	937.239
4722.910504	965.292
4723.504522	1011.2
4724.098577	1008.65
4724.692670	881.132
4725.286800	942.339
4725.880968	1080.06
4726.475173	1057.1
4727.069415	975.493
4727.663695	1071.13
4728.258013	1071.13
4728.852367	1244.55
4729.446759	1317.23
4730.041189	1300.66
4730.635656	1166.77
4731.230160	1087.71
4731.824702	1094.08
4732.419281	995.896
4733.013898	937.239
4733.608552	962.742
4734.203243	923.212
4734.797972	946.165
4735.392738	864.555
4735.987542	910.46
4736.582383	1103.01
4737.177261	1309.58
4737.772177	1215.22
4738.367130	1198.65
4738.962121	1094.08
4739.557149	983.144
4740.152214	985.694
4740.747317	962.742
4741.342458	927.037
4741.937635	962.742
4742.532851	919.386
4743.128103	992.07
4743.723393	1008.65
4744.318720	998.446
4744.914085	1052
4745.509487	1123.41
4746.104927	1129.79
4746.700404	1108.11
4747.295918	1067.3
4747.891470	1011.2
4748.487059	995.896
4749.082686	1074.96
4749.678350	1008.65
4750.274051	1041.8
4750.869790	1041.8
4751.465566	1120.86
4752.061380	1077.51
4752.657231	1094.08
4753.253120	1146.36
4753.849046	1313.41
4754.445009	1448.58
4755.041010	1402.67
4755.637048	1321.06
4756.233123	1221.6
4756.829236	1275.15
4757.425387	1326.16
4758.021574	1242
4758.617800	1277.7
4759.214062	1248.38
4759.810362	1333.81
4760.406699	1602.87
4761.003074	1576.09
4761.599487	1432
4762.195936	1310.86
4762.792423	1244.55
4763.388948	1198.65
4763.985510	1225.42
4764.582109	1166.77
4765.178745	1208.85
4765.775420	1198.65
4766.372131	1100.46
4766.968880	1148.91
4767.565666	1184.62
4768.162490	1240.73
4768.759351	1319.79
4769.356250	1267.5
4769.953186	1264.95
4770.550159	1166.77
4771.147170	1100.46
4771.744218	1002.27
4772.341304	988.245
4772.938427	1018.85
4773.535587	1064.75
4774.132785	995.896
4774.730020	985.694
4775.327293	1044.35
4775.924603	1083.88
4776.521950	1057.1
4777.119335	1096.63
4777.716757	1103.01
4778.314217	1029.05
4778.911714	1011.2
4779.509249	998.446
4780.106821	1077.51
4780.704430	1090.26
4781.302077	1085.16
4781.899761	1182.07
4782.497482	1133.61
4783.095241	1313.41
4783.693038	1336.36
4784.290872	1331.26
4784.888743	1310.86
4785.486651	1231.8
4786.084597	1202.47
4786.682581	1152.74
4787.280602	1062.2
4787.878660	1182.07
4788.476756	1227.97
4789.074889	1219.05
4789.673059	1113.21
4790.271267	1123.41
4790.869512	1113.21
4791.467795	1115.76
4792.066115	1048.18
4792.664473	1006.1
4793.262868	965.292
4793.861300	1073.68
4794.459770	1039.25
4795.058277	1080.06
4795.656822	1067.3
4796.255404	1011.2
4796.854023	1002.27
4797.452680	992.07
4798.051374	1017.57
4798.650106	1129.79
4799.248875	1217.77
4799.847681	1152.74
4800.446525	1152.74
4801.045406	1198.65
4801.644325	1205.02
4802.243281	1340.19
4802.842275	1290.46
4803.441305	1258.58
4804.040374	1202.47
4804.639479	1169.32
4805.238623	1159.11
4805.837803	1090.26
4806.437021	1071.13
4807.036277	1192.27
4807.635569	1189.72
4808.234900	1090.26
4808.834267	1113.21
4809.433672	1097.91
4810.033115	979.318
4810.632594	988.244
4811.232112	913.01
4811.831666	841.601
4812.431258	870.93
4813.030888	916.835
4813.630555	1062.2
4814.230259	1094.08
4814.830001	1085.16
4815.429780	1146.36
4816.029596	1048.18
4816.629450	1064.75
4817.229342	1123.41
4817.829271	1148.91
4818.429237	1225.42
4819.029240	1225.42
4819.629281	1179.52
4820.229360	1264.95
4820.829476	1182.07
4821.429629	1166.77
4822.029819	1113.21
4822.630047	1123.41
4823.230313	1090.26
4823.830616	1171.87
4824.430956	1085.16
4825.031334	1048.18
4825.631749	1025.22
4826.232201	1021.4
4826.832691	1185.89
4827.433219	1139.99
4828.033783	1175.69
4828.634386	1146.36
4829.235025	1166.77
4829.835702	1117.03
4830.436416	1074.95
4831.037168	1054.55
4831.637957	1071.13
4832.238784	1021.4
4832.839648	998.446
4833.440550	1034.15
4834.041488	1037.98
4834.642465	1029.05
4835.243478	1018.85
4835.844529	1062.2
4836.445618	1031.6
4837.046744	916.836
4837.647907	1021.4
4838.249108	1041.8
4838.850346	1048.18
4839.451622	1182.07
4840.052935	1146.36
4840.654285	1094.08
4841.255673	1152.74
4841.857098	1127.24
4842.458560	1097.91
4843.060061	1146.36
4843.661598	1169.32
4844.263173	1171.87
4844.864785	1159.11
4845.466435	1113.21
4846.068122	1087.71
4846.669846	1103.01
4847.271608	1074.95
4847.873407	1034.15
4848.475244	956.365
4849.077118	929.587
4849.679030	1037.98
4850.280979	1021.4
4850.882965	985.694
4851.484989	1018.85
4852.087050	1094.08
4852.689149	1123.41
4853.291285	1021.4
4853.893458	1156.56
4854.495669	1179.52
4855.097917	1258.58
4855.700203	1152.74
4856.302526	1189.72
4856.904886	1162.94
4857.507284	1057.1
4858.109719	1052
4858.712192	1041.8
4859.314702	1080.06
4859.917250	1138.71
4860.519835	1159.11
4861.122457	1156.56
4861.725117	1294.28
4862.327814	1215.22
4862.930549	1123.41
4863.533321	1143.81
4864.136130	1077.51
4864.738977	1108.11
4865.341861	1044.35
4865.944783	1057.1
4866.547742	1015.02
4867.150738	1008.65
4867.753772	1006.1
4868.356843	1052
4868.959952	1015.02
4869.563098	1100.46
4870.166282	1179.52
4870.769503	1238.17
4871.372761	1369.52
4871.976057	1271.33
4872.579390	1303.21
4873.182760	1221.6
4873.786168	1067.3
4874.389614	1025.22
4874.993097	995.895
4875.596617	979.318
4876.200175	972.943
4876.803770	1074.95
4877.407402	1175.69
4878.011072	1110.66
4878.614779	1057.1
4879.218524	1148.91
4879.822306	1127.24
4880.426125	1054.55
4881.029982	1117.03
4881.633877	1110.66
4882.237808	1029.05
4882.841778	975.493
4883.445784	946.164
4884.049828	893.883
4884.653910	904.084
4885.258028	890.057
4885.862185	933.413
4886.466378	867.105
4887.070609	867.105
4887.674878	935.963
4888.279184	984.419
4888.883527	1037.98
4889.487908	1025.22
4890.092326	992.07
4890.696781	960.191
4891.301274	867.105
4891.905804	890.057
4892.510372	938.513
4893.114977	906.634
4893.719620	881.131
4894.324300	877.306
4894.929017	902.809
4895.533772	958.916
4896.138564	984.419
4896.743394	1043.08
4897.348261	1134.89
4897.953165	1145.09
4898.558107	1034.15
4899.163087	937.238
4899.768103	946.164
4900.373157	913.01
4900.978249	887.507
4901.583378	927.037
4902.188544	975.493
4902.793748	1011.2
4903.398989	906.634
4904.004268	927.037
4904.609584	910.46
4905.214937	962.741
4905.820328	1044.35
4906.425756	1025.22
4907.031222	1085.16
4907.636725	1071.13
4908.242265	1131.06
4908.847843	1080.06
4909.453458	1025.22
4910.059111	1039.25
4910.664801	1123.41
4911.270529	1108.11
4911.876294	1015.02
4912.482096	900.259
4913.087936	933.413
4913.693813	949.99
4914.299727	929.587
4914.905679	1006.1
4915.511669	1131.06
4916.117696	1205.02
4916.723760	1146.36
4917.329861	1221.6
4917.936000	1150.19
4918.542177	1120.86
4919.148391	1215.22
4919.754642	1182.07
4920.360931	1175.69
4920.967257	1280.25
4921.573620	1202.47
4922.180021	1077.51
4922.786460	1029.05
4923.392935	1057.1
4923.999449	1060.93
4924.605999	988.244
4925.212587	969.117
4925.819213	949.99
4926.425875	906.634
4927.032576	867.105
4927.639313	867.105
4928.246088	854.353
4928.852901	854.353
4929.459751	913.01
4930.066638	952.54
4930.673563	933.413
4931.280525	900.259
4931.887524	965.291
4932.494561	1037.98
4933.101636	1096.63
4933.708747	1094.08
4934.315897	1087.71
4934.923083	1025.22
4935.530307	1087.71
4936.137569	1261.13
4936.744867	1235.62
4937.352204	1159.11
4937.959577	1110.66
4938.566988	1175.69
4939.174437	1110.66
4939.781923	1196.09
4940.389446	1185.89
4940.997007	1182.07
4941.604605	1062.2
4942.212241	1034.15
4942.819913	1011.2
4943.427624	1240.72
4944.035372	1136.16
4944.643157	1097.91
4945.250979	1143.81
4945.858839	1080.06
4946.466737	1138.71
4947.074672	1103.01
4947.682644	1031.6
4948.290654	985.694
4948.898701	1071.13
4949.506785	1071.13
4950.114907	1156.56
4950.723066	1110.66
4951.331263	1062.2
4951.939497	1029.05
4952.547769	988.244
4953.156078	983.143
4953.764424	927.037
4954.372808	979.318
4954.981229	942.339
4955.589688	942.339
4956.198184	965.291
4956.806717	946.164
4957.415288	858.178
4958.023897	975.493
4958.632542	965.291
4959.241225	927.037
4959.849946	1008.65
4960.458704	988.244
4961.067499	937.238
4961.676332	942.339
4962.285202	985.694
4962.894110	995.895
4963.503055	979.318
4964.112037	933.413
4964.721057	1069.85
4965.330114	1044.35
4965.939209	1034.15
4966.548341	1025.22
4967.157510	1025.22
4967.766717	1044.35
4968.375961	983.144
4968.985243	1018.85
4969.594562	995.895
4970.203919	995.895
4970.813313	969.117
4971.422744	1008.65
4972.032213	1103.01
4972.641719	1041.8
4973.251263	1025.22
4973.860844	1110.66
4974.470462	1159.12
4975.080118	1215.22
4975.689811	1100.46
4976.299542	1067.3
4976.909310	1057.1
4977.519115	1080.06
4978.128958	1221.6
4978.738839	1179.52
4979.348756	1198.64
4979.958711	1189.72
4980.568704	1064.75
4981.178734	1031.6
4981.788801	1085.16
4982.398906	1136.16
4983.009048	995.895
4983.619228	1034.15
4984.229445	995.895
4984.839699	952.54
4985.449991	893.883
4986.060321	942.339
4986.670687	1162.94
4987.281091	1219.05
4987.891533	1103.01
4988.502012	1133.61
4989.112528	1117.04
4989.723082	1025.22
4990.333673	969.117
4990.944302	988.245
4991.554968	946.164
4992.165671	937.238
4992.776412	927.037
4993.387190	877.306
4993.998006	958.916
4994.608859	1015.02
4995.219749	995.895
4995.830677	919.386
4996.441643	1008.65
4997.052645	1127.24
4997.663685	1021.4
4998.274763	988.245
4998.885878	985.694
4999.497030	1057.1
5000.108220	1106.83
5000.719447	1008.65
5001.330712	1039.25
5001.942014	1071.13
5002.553353	1011.2
5003.164730	972.943
5003.776144	923.212
5004.387596	1060.93
5004.999085	1096.63
5005.610612	983.144
5006.222176	975.493
5006.833777	939.789
5007.445416	927.037
5008.057092	1002.27
5008.668806	985.694
5009.280556	972.943
5009.892345	927.037
5010.504171	1097.91
5011.116034	1080.06
5011.727935	1048.18
5012.339873	1021.4
5012.951848	1021.4
5013.563861	927.037
5014.175911	913.01
5014.787999	913.01
5015.400124	1040.53
5016.012287	1031.6
5016.624487	1123.41
5017.236724	1074.96
5017.848999	1015.02
5018.461311	979.318
5019.073661	981.869
5019.686048	981.869
5020.298472	1002.27
5020.910934	1100.46
5021.523433	1117.04
5022.135970	1162.94
5022.748544	1212.67
5023.361155	1166.77
5023.973804	1097.91
5024.586491	965.292
5025.199214	890.058
5025.811976	935.963
5026.424774	910.46
5027.037610	835.226
5027.650484	844.152
5028.263394	883.682
5028.876343	883.682
5029.489328	890.058
5030.102351	925.762
5030.715412	974.218
5031.328510	919.386
5031.941645	981.869
5032.554818	1119.59
5033.168028	1217.77
5033.781275	1212.67
5034.394560	1067.3
5035.007883	1002.27
5035.621243	1023.95
5036.234640	1165.49
5036.848074	1270.05
5037.461546	1148.91
5038.075056	1054.55
5038.688603	1057.1
5039.302187	1067.3
5039.915809	1025.22
5040.529468	1103.01
5041.143164	1244.55
5041.756898	1103.01
5042.370670	988.245
5042.984478	975.493
5043.598324	881.132
5044.212208	890.058
5044.826129	923.212
5045.440087	887.507
5046.054083	864.555
5046.668117	887.507
5047.282187	887.507
5047.896295	952.54
5048.510441	1002.27
5049.124624	1011.2
5049.738844	1017.57
5050.353102	1220.32
5050.967397	1133.61
5051.581729	1025.22
5052.196099	1008.65
5052.810507	972.943
5053.424952	998.446
5054.039434	1069.85
5054.653953	1109.38
5055.268510	1077.51
5055.883105	1083.88
5056.497737	1080.06
5057.112406	1071.13
5057.727113	1103.01
5058.341857	1133.61
5058.956638	1179.52
5059.571457	1097.91
5060.186314	1052
5060.801207	1080.06
5061.416139	1021.4
5062.031107	1006.1
5062.646113	988.245
5063.261157	939.789
5063.876238	995.896
5064.491356	1025.22
5065.106512	998.446
5065.721705	1156.57
5066.336935	1202.47
5066.952203	1103.01
5067.567508	1052
5068.182851	1039.25
5068.798231	1062.2
5069.413649	1044.35
5070.029104	1080.06
5070.644596	1184.62
5071.260126	1150.19
5071.875693	1064.75
5072.491298	1139.99
5073.106940	1205.02
5073.722620	1248.38
5074.338336	1139.99
5074.954091	1175.69
5075.569882	1110.66
5076.185712	1029.05
5076.801578	1015.02
5077.417482	939.789
5078.033424	992.07
5078.649402	937.238
5079.265419	900.259
5079.881472	923.212
5080.497563	979.318
5081.113692	1064.75
5081.729858	1044.35
5082.346061	1077.51
5082.962302	1057.1
5083.578580	1011.2
5084.194895	962.742
5084.811248	1029.05
5085.427639	1044.35
5086.044066	1029.05
5086.660531	1006.1
5087.277034	985.694
5087.893574	969.117
5088.510152	1008.65
5089.126766	1156.57
5089.743419	1271.33
5090.360108	1182.07
5090.976835	1230.52
5091.593600	1270.05
5092.210402	1179.52
5092.827241	1169.32
5093.444118	1182.07
5094.061032	1139.99
5094.677984	1100.46
5095.294973	1044.35
5095.911999	1025.22
5096.529063	983.144
5097.146164	1074.96
5097.763303	1071.13
5098.380479	1057.1
5098.997693	1159.12
5099.614943	1171.87
5100.232232	1139.99
5100.849557	1169.32
5101.466921	1179.52
5102.084321	1189.72
5102.701759	1143.81
5103.319235	1182.07
5103.936747	1244.55
5104.554298	1231.8
5105.171885	1143.81
5105.789510	1196.09
5106.407173	1303.21
5107.024873	1169.32
5107.642610	1185.89
5108.260385	1189.72
5108.878197	1146.36
5109.496046	1162.94
5110.113933	1133.61
5110.731858	1159.12
5111.349820	1215.22
5111.967819	1277.7
5112.585855	1212.67
5113.203930	1166.77
5113.822041	1169.32
5114.440190	1313.41
5115.058376	1379.72
5115.676600	1271.33
5116.294861	1169.32
5116.913160	1171.87
5117.531495	1090.26
5118.149869	1044.35
5118.768280	1074.96
5119.386728	1123.41
5120.005213	1235.63
5120.623736	1215.22
5121.242297	1205.02
5121.860895	1159.12
5122.479530	1067.3
5123.098203	1106.83
5123.716913	1227.97
5124.335660	1219.05
5124.954445	1300.66
5125.573268	1169.32
5126.192127	1192.27
5126.811025	1150.19
5127.429959	1133.61
5128.048931	1192.27
5128.667941	1280.26
5129.286988	1271.33
5129.906072	1313.41
5130.525194	1363.14
5131.144353	1461.33
5131.763549	1354.21
5132.382783	1212.67
5133.002054	1113.21
5133.621363	1085.16
5134.240709	1018.85
5134.860093	995.896
5135.479514	1034.15
5136.098972	1087.71
5136.718468	1113.21
5137.338001	1077.51
5137.957572	1198.65
5138.577180	1238.18
5139.196826	1162.94
5139.816509	1300.66
5140.436229	1392.47
5141.055987	1354.21
5141.675782	1277.71
5142.295614	1359.31
5142.915484	1300.66
5143.535392	1258.58
5144.155337	1212.67
5144.775319	1242
5145.395339	1179.52
5146.015396	1242
5146.635490	1275.15
5147.255622	1271.33
5147.875791	1284.08
5148.495998	1294.28
5149.116242	1258.58
5149.736524	1146.36
5150.356843	1171.87
5150.977199	1202.47
5151.597593	1139.99
5152.218024	1146.36
5152.838493	1212.67
5153.458999	1196.1
5154.079543	1468.98
5154.700123	1290.46
5155.320742	1100.46
5155.941398	1097.91
5156.562091	1100.46
5157.182821	1254.75
5157.803589	1182.07
5158.424395	1188.44
5159.045237	1234.35
5159.666118	1150.19
5160.287035	1062.2
5160.907990	1029.05
5161.528983	985.695
5162.150013	1212.67
5162.771080	1152.74
5163.392185	1326.16
5164.013327	1290.46
5164.634506	1229.25
5165.255723	1287.91
5165.876978	1331.26
5166.498270	1252.2
5167.119599	1205.02
5167.740966	1136.16
5168.362370	1127.24
5168.983811	1231.8
5169.605290	1354.21
5170.226806	1402.67
5170.848360	1405.22
5171.469951	1467.7
5172.091580	1402.67
5172.713246	1321.06
5173.334949	1310.86
5173.956690	1310.86
5174.578468	1238.18
5175.200284	1296.83
5175.822137	1267.5
5176.444027	1221.6
5177.065955	1175.69
5177.687920	1094.08
5178.309923	1179.52
5178.931963	1235.63
5179.554041	1235.63
5180.176156	1359.32
5180.798308	1326.16
5181.420498	1290.46
5182.042725	1248.38
5182.664990	1398.85
5183.287292	1522.54
5183.909631	1425.62
5184.532008	1602.87
5185.154423	1579.92
5185.776874	1423.07
5186.399363	1514.88
5187.021890	1628.37
5187.644454	1540.39
5188.267055	1521.26
5188.889694	1553.14
5189.512370	1555.69
5190.135084	1546.76
5190.757835	1432
5191.380623	1474.08
5192.003449	1446.03
5192.626313	1412.87
5193.249213	1366.97
5193.872151	1446.03
5194.495127	1605.42
5195.118140	1674.28
5195.741190	1678.1
5196.364278	1602.87
5196.987403	1609.25
5197.610566	1697.23
5198.233766	1786.49
5198.857004	1920.38
5199.480278	1963.74
5200.103591	1920.38
5200.726940	1891.06
5201.350328	1986.69
5201.973752	1907.63
5202.597214	1865.55
5203.220714	1845.15
5203.844250	2051.72
5204.467825	1920.38
5205.091436	2012.19
5205.715085	2084.88
5206.338772	1940.79
5206.962496	2104.01
5207.586257	2086.15
5208.210056	1917.83
5208.833892	1852.8
5209.457765	1771.19
5210.081676	1748.24
5210.705625	1917.83
5211.329610	1930.59
5211.953634	2035.15
5212.577694	2157.56
5213.201792	2053
5213.825928	1980.32
5214.450101	2232.8
5215.074311	2396.02
5215.698559	2589.84
5216.322844	2652.32
5216.947167	2639.57
5217.571526	2670.18
5218.195924	2610.24
5218.820359	2524.81
5219.444831	2876.75
5220.069341	3122.85
5220.693888	3099.9
5221.318472	3059.1
5221.943094	3148.36
5222.567753	3465.87
5223.192450	3639.29
5223.817184	3866.27
5224.441956	3931.3
5225.066765	4191.43
5225.691611	4310.02
5226.316495	4447.74
5226.941416	4199.09
5227.566375	4651.77
5228.191371	5108.27
5228.816404	5363.3
5229.441475	5455.11
5230.066584	5803.23
5230.691729	6570.87
5231.316913	6721.34
5231.942133	6790.2
5232.567391	6889.66
5233.192686	6980.2
5233.818019	6867.98
5234.443390	7531.06
5235.068797	7543.82
5235.694242	7930.19
5236.319725	8845.75
5236.945245	10821
5237.570802	13554.9
5238.196397	16659.9
5238.822029	20179.3
5239.447699	24842.6
5240.073406	30754.2
5240.699150	35249.1
5241.324932	38783.8
5241.950751	40431.3
5242.576608	41100.8
5243.202502	41783
5243.828433	41371.1
5244.454402	39828.2
5245.080409	38081.2
5245.706452	35268.2
5246.332533	32408.1
5246.958652	28636.2
5247.584808	25269.7
5248.211001	22762.8
5248.837232	19962.6
5249.463501	17449.2
5250.089806	15505.9
5250.716149	14223.1
5251.342530	12555.2
5251.968948	11443.2
5252.595403	10368.3
5253.221896	9913.06
5253.848426	9364.74
5254.474994	8852.13
5255.101599	8284.68
5255.728241	8468.31
5256.354921	8271.93
5256.981638	7795.02
5257.608393	7474.96
5258.235185	7439.26
5258.862015	7431.6
5259.488882	7963.34
5260.115786	8737.36
5260.742728	9919.43
5261.369707	10707.5
5261.996724	11255.8
5262.623778	12613.8
5263.250869	14035.6
5263.877998	15420.5
5264.505164	16293.9
5265.132368	17180.2
5265.759609	17416.1
5266.386888	16323.3
5267.014204	14898.9
5267.641557	13234.8
5268.268948	12319.3
5268.896376	11202.2
5269.523842	10474.1
5270.151345	9216.82
5270.778885	8330.59
5271.406463	7388.25
5272.034078	6663.96
5272.661731	6125.85
5273.289421	5335.25
5273.917149	5226.86
5274.544914	5038.14
5275.172716	4753.78
5275.800556	4672.17
5276.428433	4418.42
5277.056348	4431.17
5277.684300	4357.21
5278.312289	4284.52
5278.940316	4001.44
5279.568380	4070.3
5280.196482	3930.03
5280.824621	4274.32
5281.452798	4924.65
5282.081012	5325.05
5282.709263	5895.04
5283.337552	6593.83
5283.965878	7129.39
5284.594242	7690.46
5285.222643	8484.88
5285.851082	9371.12
5286.479558	9660.58
5287.108071	9529.24
5287.736622	9487.16
5288.365210	9135.21
5288.993835	8347.17
5289.622498	7402.28
5290.251199	7185.5
5290.879937	6634.64
5291.508712	6020.01
5292.137525	5469.14
5292.766375	5012.64
5293.395262	4549.76
5294.024187	4303.65
5294.653150	3755.34
5295.282149	3686.48
5295.911187	3640.57
5296.540261	3650.77
5297.169373	3588.29
5297.798523	3525.81
5298.427710	3460.77
5299.056934	3346.01
5299.686196	3175.14
5300.315495	3194.27
5300.944831	3321.78
5301.574205	3328.16
5302.203617	3440.37
5302.833065	3411.04
5303.462552	3719.63
5304.092075	4195.26
5304.721636	4493.65
5305.351235	4867.27
5305.980871	5234.52
5306.610544	5634.91
5307.240255	5845.31
5307.870003	5983.03
5308.499788	6268.67
5309.129611	6508.39
5309.759472	6276.32
5310.389369	6194.71
5311.019305	6095.24
5311.649277	5606.86
5312.279287	5335.25
5312.909335	5314.85
5313.539420	4874.92
5314.169542	4339.36
5314.799702	4222.04
5315.429899	3886.68
5316.060134	3791.04
5316.690406	3588.29
5317.320715	3292.45
5317.951062	2974.94
5318.581446	3110.11
5319.211868	2951.99
5319.842327	2951.99
5320.472824	2866.55
5321.103357	2977.49
5321.733929	3031.05
5322.364538	3105.01
5322.995184	3301.38
5323.625867	3386.82
5324.256588	3223.6
5324.887347	3221.05
5325.518143	3217.22
5326.148976	3246.55
5326.779847	3506.68
5327.410755	4005.27
5328.041700	4307.48
5328.672683	4310.03
5329.303704	4428.62
5329.934762	4526.8
5330.565857	4933.58
5331.196989	4987.14
5331.828159	5127.4
5332.459367	4970.56
5333.090612	4612.24
5333.721894	4153.18
5334.353214	3900.7
5334.984571	3630.37
5335.615966	3456.95
5336.247398	3302.66
5336.878867	3246.55
5337.510374	3050.18
5338.141918	2895.88
5338.773500	2761.99
5339.405119	2587.29
5340.036775	2577.09
5340.668469	2675.28
5341.300201	2779.84
5341.931969	2685.48
5342.563776	2662.53
5343.195619	2666.35
5343.827500	2616.62
5344.459419	2804.07
5345.091374	2781.12
5345.723368	2718.64
5346.355398	2716.08
5346.987467	2633.2
5347.619572	2856.35
5348.251715	3059.1
5348.883895	3483.73
5349.516113	3569.16
5350.148368	3483.73
5350.780661	3857.35
5351.412991	4192.71
5352.045359	4195.26
5352.677763	4134.06
5353.310206	3998.89
5353.942685	3926.21
5354.575203	3857.35
5355.207757	3546.21
5355.840349	3384.27
5356.472979	3450.57
5357.105645	3200.64
5357.738350	2902.26
5358.371091	2816.82
5359.003870	2787.49
5359.636687	2702.06
5360.269541	2577.09
5360.902432	2367.97
5361.535361	2424.07
5362.168327	2332.26
5362.801331	2137.16
5363.434372	1989.25
5364.067450	2045.35
5364.700566	2149.92
5365.333719	2241.73
5365.966910	2346.29
5366.600138	2322.06
5367.233404	2314.41
5367.866707	2268.51
5368.500047	2245.55
5369.133425	2378.17
5369.766840	2367.97
5370.400293	2426.62
5371.033783	2574.54
5371.667310	2659.98
5372.300875	2944.34
5372.934477	2964.74
5373.568117	3141.99
5374.201794	3309.03
5374.835509	3250.37
5375.469261	3207.02
5376.103050	3171.32
5376.736877	3043.8
5377.370741	2879.3
5378.004643	2695.68
5378.638582	2721.19
5379.272558	2472.53
5379.906572	2380.72
5380.540624	2347.57
5381.174713	2265.96
5381.808839	2311.86
5382.443002	2272.33
5383.077203	2157.57
5383.711442	2101.46
5384.345718	2026.23
5384.980031	2088.71
5385.614382	2022.4
5386.248770	1901.26
5386.883195	1796.7
5387.517658	1842.6
5388.152159	1891.06
5388.786696	2005.82
5389.421272	2045.35
5390.055884	1963.74
5390.690534	1986.7
5391.325222	1993.07
5391.959947	1914.01
5392.594709	1894.89
5393.229509	1852.81
5393.864346	1776.3
5394.499221	1669.18
5395.134133	1743.14
5395.769082	1658.98
5396.404069	1534.02
5397.039093	1628.38
5397.674155	1709.99
5398.309254	1684.48
5398.944390	1642.4
5399.579564	1713.81
5400.214776	1746.97
5400.850024	1795.42
5401.485311	1786.5
5402.120634	1748.24
5402.755995	1740.59
5403.391394	1796.7
5404.026830	1914.01
5404.662303	1891.06
5405.297814	1848.98
5405.933362	1884.68
5406.568947	1711.26
5407.204570	1704.89
5407.840231	1738.04
5408.475929	1771.2
5409.111664	1786.5
5409.747437	1936.97
5410.383247	1949.72
5411.019094	1829.85
5411.654979	1628.38
5412.290901	1655.16
5412.926861	1759.72
5413.562858	1636.03
5414.198893	1590.12
5414.834965	1556.97
5415.471074	1534.02
5416.107221	1715.09
5416.743406	1664.08
5417.379627	1776.3
5418.015886	1763.54
5418.652183	1684.49
5419.288517	1871.93
5419.924888	1963.74
5420.561297	2016.03
5421.197743	1861.73
5421.834227	1891.06
5422.470748	1783.95
5423.107307	1734.22
5423.743903	1628.38
5424.380536	1500.86
5425.017207	1517.44
5425.653915	1507.24
5426.290660	1671.73
5426.927443	1701.06
5427.564264	1730.39
5428.201122	1750.79
5428.838017	1852.81
5429.474950	1996.9
5430.111920	2042.8
5430.748927	1905.09
5431.385972	2009.65
5432.023055	1878.31
5432.660174	1792.87
5433.297332	1730.39
5433.934526	1760.99
5434.571758	1957.37
5435.209028	1986.7
5435.846335	1888.51
5436.483679	1826.03
5437.121061	1984.15
5437.758480	1905.09
5438.395937	1894.89
5439.033431	1882.13
5439.670962	1898.71
5440.308531	1907.64
5440.946137	2003.27
5441.583781	2116.76
5442.221462	2193.27
5442.859180	2228.98
5443.496936	2222.6
5444.134730	2489.11
5444.772561	2860.18
5445.410429	3148.36
5446.048334	3335.81
5446.686277	3680.1
5447.324258	4224.59
5447.962276	5002.44
5448.600331	5127.4
5449.238424	5350.56
5449.876554	5518.88
5450.514722	5590.28
5451.152927	5294.45
5451.791169	5170.76
5452.429449	5002.44
5453.067766	4593.11
5453.706121	3913.46
5454.344513	3427.62
5454.982942	3231.25
5455.621409	3105.01
5456.259914	3013.2
5456.898456	2735.21
5457.537035	2624.27
5458.175651	2449.58
5458.814305	2347.57
5459.452997	2147.37
5460.091726	2343.74
5460.730492	2311.86
5461.369296	2193.27
5462.008137	2121.86
5462.647016	2167.77
5463.285932	2327.16
5463.924885	2376.89
5464.563876	2606.42
5465.202904	2802.8
5465.841970	2983.87
5466.481073	2981.32
5467.120213	2994.07
5467.759391	3019.57
5468.398607	3150.91
5469.037859	3181.52
5469.677150	3256.75
5470.316477	3467.15
5470.955842	3750.24
5471.595245	3815.27
5472.234685	3667.35
5472.874162	3402.12
5473.513677	3059.1
5474.153229	2626.82
5474.792819	2322.06
5475.432446	2199.65
5476.072110	1976.5
5476.711812	2061.93
5477.351551	1986.7
5477.991328	1806.9
5478.631142	1697.24
5479.270993	1819.65
5479.910882	1861.73
5480.550809	1792.87
5481.190772	1717.64
5481.830774	1684.49
5482.470812	1690.86
5483.110888	1628.38
5483.751002	1544.22
5484.391153	1661.53
5485.031341	1701.06
5485.671567	1786.5
5486.311830	1829.85
5486.952131	1855.36
5487.592469	1865.56
5488.232844	1882.13
5488.873257	2081.06
5489.513707	2185.62
5490.154195	2313.14
5490.794720	2379.44
5491.435282	2418.97
5492.075882	2380.72
5492.716520	2253.2
5493.357195	2058.11
5493.997907	2180.52
5494.638656	2216.23
5495.279443	2035.15
5495.920268	1996.9
5496.561130	1961.19
5497.202029	1819.65
5497.842966	1664.08
5498.483940	1619.45
5499.124952	1707.44
5499.766001	1730.39
5500.407087	1628.38
5501.048211	1625.83
5501.689372	1550.59
5502.330571	1544.22
5502.971807	1582.47
5503.613081	1523.82
5504.254392	1468.98
5504.895740	1458.78
5505.537126	1428.18
5506.178549	1382.27
5506.820010	1500.86
5507.461508	1734.22
5508.103043	2009.65
5508.744616	2040.25
5509.386227	1868.11
5510.027874	1727.84
5510.669560	1664.08
5511.311282	1678.11
5511.953042	1720.19
5512.594840	1711.26
5513.236674	1763.55
5513.878547	1715.09
5514.520456	1694.69
5515.162404	1852.81
5515.804388	1911.46
5516.446410	1898.71
5517.088470	1819.65
5517.730566	1865.56
5518.372701	1766.1
5519.014872	1704.89
5519.657081	1619.45
5520.299328	1690.86
5520.941612	1648.78
5521.583933	1454.96
5522.226292	1438.38
5522.868688	1517.44
5523.511122	1553.14
5524.153593	1582.47
5524.796101	1527.64
5525.438647	1400.13
5526.081231	1331.27
5526.723851	1261.13
5527.366509	1277.71
5528.009205	1185.9
5528.651938	1277.71
5529.294708	1298.11
5529.937516	1354.22
5530.580361	1454.96
5531.223244	1438.38
5531.866164	1419.25
5532.509122	1400.13
5533.152117	1428.18
5533.795149	1438.38
5534.438219	1517.44
5535.081326	1474.09
5535.724471	1476.64
5536.367653	1535.29
5537.010872	1618.18
5537.654129	1695.96
5538.297424	1615.63
5538.940755	1546.77
5539.584125	1481.74
5540.227531	1415.43
5540.870975	1317.24
5541.514457	1379.72
5542.157975	1336.37
5542.801532	1375.9
5543.445125	1280.26
5544.088757	1235.63
5544.732425	1389.92
5545.376131	1451.13
5546.019875	1484.29
5546.663655	1405.23
5547.307474	1369.52
5547.951329	1333.82
5548.595222	1344.02
5549.239153	1419.25
5549.883121	1400.13
5550.527126	1400.13
5551.171169	1344.02
5551.815249	1280.26
5552.459367	1275.16
5553.103522	1298.11
5553.747714	1321.07
5554.391944	1359.32
5555.036211	1438.38
5555.680516	1395.03
5556.324858	1377.17
5556.969238	1474.09
5557.613655	1601.6
5558.258109	1530.19
5558.902601	1507.24
5559.547131	1448.58
5560.191697	1428.18
5560.836301	1382.27
5561.480943	1264.96
5562.125622	1412.88
5562.770338	1497.04
5563.415092	1494.49
5564.059883	1372.07
5564.704712	1354.22
5565.349578	1271.34
5565.994481	1346.57
5566.639422	1313.42
5567.284401	1363.15
5567.929417	1407.78
5568.574470	1359.32
5569.219560	1264.96
5569.864688	1298.11
5570.509854	1415.43
5571.155057	1582.47
5571.800297	1559.52
5572.445575	1540.39
5573.090890	1354.22
5573.736242	1254.76
5574.381632	1152.75
5575.027060	1152.75
5575.672525	1156.57
5576.318027	1192.28
5576.963567	1444.76
5577.609144	1415.43
5578.254758	1300.66
5578.900410	1349.12
5579.546100	1267.51
5580.191826	1248.38
5580.837591	1514.89
5581.483392	1382.27
5582.129231	1310.87
5582.775108	1231.81
5583.421022	1152.75
5584.066973	1127.24
5584.712962	1110.67
5585.358988	1179.52
5586.005052	1215.23
5586.651153	1140
5587.297291	1366.97
5587.943467	1425.63
5588.589680	1290.46
5589.235931	1231.81
5589.882219	1208.85
5590.528545	1219.05
5591.174908	1071.14
5591.821308	1090.26
5592.467746	1092.81
5593.114221	1192.28
5593.760734	1261.13
5594.407284	1271.34
5595.053872	1303.22
5595.700497	1252.21
5596.347159	1117.04
5596.993859	1169.32
5597.640596	1248.38
5598.287371	1261.14
5598.934183	1340.19
5599.581032	1310.87
5600.227919	1415.43
5600.874843	1344.02
5601.521805	1235.63
5602.168804	1215.23
5602.815841	1263.69
5603.462915	1185.9
5604.110026	1156.57
5604.757175	1185.9
5605.404362	1192.28
5606.051585	1057.11
5606.698846	1029.06
5607.346145	1071.14
5607.993481	1067.31
5608.640854	1077.51
5609.288265	1067.31
5609.935714	1267.51
5610.583199	1273.89
5611.230722	1296.84
5611.878283	1326.17
5612.525881	1287.91
5613.173516	1300.66
5613.821189	1356.77
5614.468899	1412.88
5615.116647	1425.63
5615.764432	1354.22
5616.412254	1356.77
5617.060114	1261.14
5617.708012	1175.7
5618.355947	1202.48
5619.003919	1238.18
5619.651928	1219.05
5620.299975	1198.65
5620.948060	1215.23
5621.596182	1215.23
5622.244341	1227.98
5622.892538	1221.61
5623.540772	1267.51
5624.189044	1363.15
5624.837353	1354.22
5625.485699	1372.07
5626.134083	1349.12
5626.782504	1379.72
5627.430963	1303.22
5628.079459	1252.21
5628.727992	1136.17
5629.376563	1194.83
5630.025172	1299.39
5630.673818	1182.08
5631.322501	1238.18
5631.971222	1398.85
5632.619980	1411.6
5633.268775	1298.11
5633.917608	1242.01
5634.566478	1182.08
5635.215386	1159.12
5635.864331	1221.61
5636.513314	1156.57
5637.162334	1152.75
5637.811392	1238.18
5638.460487	1375.9
5639.109619	1513.62
5639.758789	1474.09
5640.407996	1346.57
5641.057240	1300.67
5641.706522	1290.46
5642.355842	1267.51
5643.005199	1221.61
5643.654593	1366.97
5644.304025	1491.94
5644.953494	1389.93
5645.603000	1317.24
5646.252544	1275.16
5646.902126	1182.08
5647.551745	1182.08
5648.201401	1303.22
5648.851095	1294.29
5649.500826	1258.59
5650.150594	1231.81
5650.800400	1290.46
5651.450244	1386.1
5652.100124	1398.85
5652.750043	1303.22
5653.399998	1365.7
5654.049991	1421.81
5654.700022	1395.03
5655.350090	1405.23
5656.000195	1400.13
5656.650338	1300.67
5657.300518	1258.59
5657.950736	1264.96
5658.600991	1321.07
5659.251283	1354.22
5659.901613	1323.62
5660.551981	1412.88
5661.202385	1405.23
5661.852827	1336.37
5662.503307	1331.27
5663.153824	1389.93
5663.804379	1454.96
5664.454970	1412.88
5665.105600	1389.93
5665.756266	1317.24
5666.406971	1287.91
5667.057712	1146.37
5667.708491	1221.61
5668.359308	1219.06
5669.010161	1166.77
5669.661053	1152.75
5670.311981	1225.43
5670.962947	1417.98
5671.613951	1471.54
5672.264992	1514.89
5672.916070	1521.27
5673.567186	1678.11
5674.218339	1625.83
5674.869530	1576.1
5675.520758	1474.09
5676.172024	1346.57
5676.823326	1372.07
5677.474667	1298.11
5678.126045	1461.33
5678.777460	1592.68
5679.428912	1605.43
5680.080403	1491.94
5680.731930	1507.24
5681.383495	1488.11
5682.035097	1423.08
5682.686737	1392.48
5683.338414	1405.23
5683.990129	1321.07
5684.641881	1395.03
5685.293670	1386.1
5685.945497	1344.02
5686.597361	1349.12
5687.249263	1375.9
5687.901202	1323.62
5688.553179	1277.71
5689.205193	1244.56
5689.857244	1219.06
5690.509333	1298.11
5691.161459	1313.42
5691.813623	1329.99
5692.465824	1310.87
5693.118063	1298.11
5693.770339	1264.96
5694.422652	1346.57
5695.075003	1310.87
5695.727391	1354.22
5696.379817	1344.02
5697.032280	1333.82
5697.684780	1435.83
5698.337318	1307.04
5698.989894	1275.16
5699.642507	1298.11
5700.295157	1336.37
5700.947844	1267.51
5701.600569	1271.34
5702.253332	1356.77
5702.906132	1261.14
5703.558969	1300.66
5704.211844	1261.14
5704.864756	1146.37
5705.517706	1152.75
5706.170693	1242.01
5706.823717	1412.88
5707.476779	1402.68
5708.129878	1471.54
5708.783015	1356.77
5709.436189	1231.81
5710.089401	1198.65
5710.742650	1252.21
5711.395936	1254.76
5712.049260	1244.56
5712.702622	1267.51
5713.356020	1242.01
5714.009456	1221.61
5714.662930	1150.2
5715.316441	1127.24
5715.969989	1085.16
5716.623575	1034.16
5717.277198	1021.41
5717.930859	1069.86
5718.584557	1202.48
5719.238293	1156.57
5719.892066	1140
5720.545876	1146.37
5721.199724	1179.53
5721.853609	1166.77
5722.507532	1166.77
5723.161492	1359.32
5723.815490	1444.76
5724.469524	1484.29
5725.123597	1451.13
5725.777707	1392.48
5726.431854	1267.51
5727.086038	1303.22
5727.740261	1229.26
5728.394520	1159.12
5729.048817	1062.21
5729.703151	1077.51
5730.357523	1064.76
5731.011932	1162.95
5731.666379	1110.67
5732.320863	1100.47
5732.975384	1125.97
5733.629943	1299.39
5734.284540	1437.11
5734.939173	1522.54
5735.593845	1428.18
5736.248553	1346.57
5736.903299	1336.37
5737.558083	1248.38
5738.212903	1319.79
5738.867762	1407.78
5739.522658	1354.22
5740.177591	1277.71
5740.832561	1238.18
5741.487569	1244.56
5742.142615	1139.99
5742.797698	1162.95
5743.452818	1156.57
5744.107976	1090.26
5744.763171	1021.41
5745.418403	1123.42
5746.073673	1062.21
5746.728981	998.453
5747.384325	972.95
5748.039708	870.937
5748.695127	874.763
5749.350584	906.642
5750.006079	919.393
5750.661611	985.701
5751.317180	1108.12
5751.972787	1034.16
5752.628431	1006.1
5753.284113	1100.47
5753.939832	1143.82
5754.595589	1189.73
5755.251383	1267.51
5755.907214	1271.34
5756.563083	1300.66
5757.218989	1238.18
5757.874933	1162.95
5758.530914	1271.34
5759.186932	1284.09
5759.842988	1219.05
5760.499081	1229.26
5761.155212	1346.57
5761.811380	1313.42
5762.467586	1271.34
5763.123829	1221.6
5763.780110	1202.48
5764.436427	1120.87
5765.092783	1039.26
5765.749175	1140
5766.405606	1189.73
5767.062073	1064.76
5767.718578	1074.96
5768.375121	1103.02
5769.031701	1041.81
5769.688318	1100.47
5770.344973	1080.06
5771.001665	1159.12
5771.658394	1136.17
5772.315161	1062.21
5772.971966	1123.42
5773.628808	1071.14
5774.285687	1054.56
5774.942604	952.547
5775.599558	1034.16
5776.256549	1029.06
5776.913578	1057.11
5777.570645	1138.72
5778.227749	1145.1
5778.884890	1100.47
5779.542069	1094.09
5780.199285	1025.23
5780.856538	1127.24
5781.513829	1110.67
5782.171158	1231.81
5782.828523	1182.08
5783.485927	1169.32
5784.143367	1208.85
5784.800846	1258.58
5785.458361	1321.07
5786.115914	1198.65
5786.773504	1110.67
5787.431132	1303.21
5788.088797	1319.79
5788.746500	1310.87
5789.404240	1252.21
5790.062018	1192.28
5790.719833	1179.52
5791.377685	1227.98
5792.035575	1143.82
5792.693502	1146.37
5793.351467	1080.06
5794.009469	1008.65
5794.667508	1018.86
5795.325585	1152.75
5795.983700	1041.81
5796.641851	1074.96
5797.300040	1169.32
5797.958267	1231.81
5798.616531	1120.87
5799.274833	1123.42
5799.933172	1090.26
5800.591548	1011.2
5801.249962	1027.78
5801.908413	1083.89
5802.566901	1184.63
5803.225428	1184.63
5803.883991	1224.16
5804.542592	1301.94
5805.201230	1271.34
5805.859906	1198.65
5806.518619	1133.62
5807.177370	1085.16
5807.836158	1025.23
5808.494983	1021.41
5809.153846	1054.56
5809.812746	1071.14
5810.471684	1015.03
5811.130659	1027.78
5811.789672	1021.41
5812.448722	1018.86
5813.107809	1156.57
5813.766934	1258.58
5814.426096	1221.6
5815.085296	1264.96
5815.744533	1139.99
5816.403808	1156.57
5817.063120	1103.02
5817.722469	1109.39
5818.381856	1243.28
5819.041280	1208.85
5819.700742	1175.7
5820.360241	1146.37
5821.019778	1085.16
5821.679352	1054.56
5822.338963	1110.67
5822.998612	1196.1
5823.658298	1277.71
5824.318022	1231.81
5824.977783	1264.96
5825.637582	1196.1
5826.297418	1123.42
5826.957291	1123.42
5827.617202	1166.77
5828.277150	1225.43
5828.937136	1054.56
5829.597159	1103.02
5830.257219	1136.17
5830.917317	1227.98
5831.577453	1103.02
5832.237626	1194.83
5832.897836	1179.52
5833.558084	1110.67
5834.218369	1077.51
5834.878691	1103.02
5835.539051	1087.71
5836.199448	1006.1
5836.859883	992.076
5837.520356	1037.98
5838.180865	1060.93
5838.841412	1052.01
5839.501997	1015.03
5840.162619	975.5
5840.823278	1090.26
5841.483975	1125.97
5842.144709	1062.21
5842.805481	1018.85
5843.466290	933.419
5844.127136	1021.41
5844.788020	1136.17
5845.448942	1052.01
5846.109900	1006.1
5846.770897	995.902
5847.431930	965.298
5848.093001	960.198
5848.754110	1006.1
5849.415256	1048.18
5850.076439	1090.26
5850.737660	1120.87
5851.398918	1062.21
5852.060214	1131.07
5852.721547	1087.71
5853.382917	1113.22
5854.044325	1090.26
5854.705770	1041.81
5855.367253	1006.1
5856.028773	1018.85
5856.690331	1011.2
5857.351926	910.467
5858.013558	981.875
5858.675228	942.346
5859.336936	969.124
5859.998680	946.171
5860.660463	985.701
5861.322282	979.325
5861.984139	1008.65
5862.646034	1002.28
5863.307966	1008.65
5863.969935	939.795
5864.631942	896.44
5865.293986	890.064
5865.956067	870.937
5866.618186	952.547
5867.280343	1103.02
5867.942537	1119.59
5868.604768	1110.67
5869.267037	1127.24
5869.929343	1094.09
5870.591687	1169.32
5871.254068	1085.16
5871.916486	1077.51
5872.578942	1113.22
5873.241435	1080.06
5873.903966	1175.7
5874.566534	1252.21
5875.229140	1185.9
5875.891783	1077.51
5876.554463	1048.18
5877.217181	1087.71
5877.879936	1173.15
5878.542729	1189.73
5879.205559	1103.01
5879.868427	1085.16
5880.531332	1029.06
5881.194274	1018.85
5881.857254	1006.1
5882.520271	969.124
5883.183326	946.171
5883.846418	952.547
5884.509548	1148.92
5885.172715	1080.06
5885.835919	1133.62
5886.499161	1052.01
5887.162440	1123.42
5887.825757	1062.21
5888.489111	1113.22
5889.152503	1039.26
5889.815932	1034.16
5890.479398	1034.16
5891.142902	1119.59
5891.806443	1119.59
5892.470022	1052.01
5893.133638	1025.23
5893.797292	985.701
5894.460983	1052.01
5895.124711	1052.01
5895.788477	1039.26
5896.452280	1006.1
5897.116121	1031.61
5897.779999	998.452
5898.443915	1067.31
5899.107868	1067.31
5899.771858	1052.01
5900.435886	979.325
5901.099951	979.325
5901.764054	988.251
5902.428194	1027.78
5903.092371	1027.78
5903.756586	1053.28
5904.420839	1023.96
5905.085129	965.298
5905.749456	1011.2
5906.413821	946.171
5907.078223	956.372
5907.742662	916.843
5908.407139	937.245
5909.071654	942.346
5909.736206	1333.82
5910.400795	1326.17
5911.065421	1303.21
5911.730086	1290.46
5912.394787	1221.6
5913.059526	1179.52
5913.724302	1238.18
5914.389116	1185.9
5915.053968	1085.16
5915.718856	1018.86
5916.383782	1025.23
5917.048746	1052.01
5917.713747	1085.16
5918.378785	1044.36
5919.043861	992.077
5919.708974	946.171
5920.374125	975.5
5921.039313	962.748
5921.704539	929.594
5922.369802	896.44
5923.035102	979.325
5923.700440	972.949
5924.365815	933.42
5925.031228	946.171
5925.696678	975.5
5926.362165	985.701
5927.027690	937.245
5927.693253	972.949
5928.358853	969.124
5929.024490	919.393
5929.690165	923.218
5930.355877	939.795
5931.021626	867.112
5931.687413	942.346
5932.353238	1015.03
5933.019099	1146.37
5933.684999	1284.09
5934.350935	1238.18
5935.016909	1179.52
5935.682921	1185.9
5936.348970	1133.62
5937.015056	1123.42
5937.681180	1018.85
5938.347341	979.325
5939.013540	1120.87
5939.679776	1298.11
5940.346050	1307.04
5941.012361	1323.62
5941.678709	1415.43
5942.345095	1474.09
5943.011518	1446.03
5943.677979	1307.04
5944.344477	1221.6
5945.011012	1175.7
5945.677585	1156.57
5946.344196	1182.07
5947.010844	1110.67
5947.677529	1094.09
5948.344252	1031.61
5949.011012	1025.23
5949.677809	1034.16
5950.344644	1011.2
5951.011517	929.594
5951.678426	969.124
5952.345374	1073.69
5953.012358	995.902
5953.679380	939.795
5954.346440	946.171
5955.013537	1011.2
5955.680671	1143.82
5956.347843	1097.91
5957.015052	1185.9
5957.682299	1166.77
5958.349583	1120.87
5959.016905	1212.68
5959.684264	1242.01
5960.351660	1196.1
5961.019094	1152.75
5961.686565	1225.43
5962.354074	1179.52
5963.021620	1108.12
5963.689204	1120.87
5964.356825	1146.37
5965.024483	1041.81
5965.692179	985.701
5966.359912	985.701
5967.027683	1034.16
5967.695491	1008.65
5968.363336	927.044
5969.031219	937.245
5969.699140	923.219
5970.367098	988.251
5971.035093	923.219
5971.703125	1046.91
5972.371196	1057.11
5973.039303	1044.36
5973.707448	1008.65
5974.375631	923.219
5975.043850	870.937
5975.712108	867.112
5976.380402	985.701
5977.048734	919.393
5977.717104	916.843
5978.385511	952.547
5979.053955	910.467
5979.722437	979.325
5980.390957	965.299
5981.059513	910.467
5981.728107	956.373
5982.396739	929.594
5983.065408	906.642
5983.734114	988.251
5984.402858	975.5
5985.071639	1011.2
5985.740458	992.077
5986.409314	1044.36
5987.078208	1156.57
5987.747139	1062.21
5988.416107	1108.12
5989.085113	1123.42
5989.754156	1094.09
5990.423237	969.124
5991.092355	933.42
5991.761511	979.325
5992.430704	1064.76
5993.099934	1057.11
5993.769202	1067.31
5994.438507	1077.51
5995.107850	1087.71
5995.777230	1071.14
5996.446648	1085.16
5997.116103	1182.08
5997.785595	1188.45
5998.455125	1113.22
5999.124692	1108.12
5999.794297	1062.21
6000.463939	1064.76
6001.133619	1074.96
6001.803336	1044.36
6002.473090	1113.22
6003.142882	1136.17
6003.812711	1031.61
6004.482578	995.903
6005.152482	956.373
6005.822424	910.467
6006.492403	881.139
6007.162419	969.124
6007.832473	1103.02
6008.502564	1054.56
6009.172693	983.151
6009.842859	1021.41
6010.513063	969.124
6011.183304	1017.58
6011.853582	1030.33
6012.523898	1018.86
6013.194252	1008.65
6013.864642	1052.01
6014.535071	1156.57
6015.205536	1062.21
6015.876039	969.124
6016.546580	900.266
6017.217158	946.172
6017.887773	958.923
6018.558426	992.077
6019.229116	1050.73
6019.899843	1119.59
6020.570608	1129.79
6021.241411	1132.34
6021.912251	1178.25
6022.583128	1201.2
6023.254043	1097.91
6023.924995	1094.09
6024.595985	1011.2
6025.267012	1006.1
6025.938076	975.5
6026.609178	972.95
6027.280317	946.172
6027.951494	975.5
6028.622708	965.299
6029.293960	916.843
6029.965249	864.562
6030.636576	906.642
6031.307940	942.346
6031.979341	939.796
6032.650780	933.42
6033.322256	900.266
6033.993770	952.547
6034.665321	1067.31
6035.336909	1156.57
6036.008535	1120.87
6036.680198	1029.06
6037.351899	1011.2
6038.023637	1050.73
6038.695413	1025.23
6039.367226	1011.2
6040.039077	988.252
6040.710965	1008.65
6041.382890	1090.26
6042.054853	1103.02
6042.726853	1097.92
6043.398891	1071.14
6044.070966	1006.1
6044.743078	1011.2
6045.415228	1044.36
6046.087416	975.5
6046.759640	946.172
6047.431903	958.923
6048.104202	1030.33
6048.776539	1011.2
6049.448914	939.796
6050.121326	1015.03
6050.793775	1063.49
6051.466262	1155.3
6052.138786	1110.67
6052.811348	1034.16
6053.483947	1054.56
6054.156584	1136.17
6054.829258	1194.83
6055.501969	1117.04
6056.174718	1039.26
6056.847504	998.453
6057.520328	979.326
6058.193189	969.125
6058.866088	1037.98
6059.539024	1050.73
6060.211997	1002.28
6060.885008	1057.11
6061.558056	1057.11
6062.231142	1002.28
6062.904265	983.151
6063.577425	956.373
6064.250623	985.702
6064.923859	1008.65
6065.597132	1067.31
6066.270442	1113.22
6066.943790	1161.67
6067.617175	1182.08
6068.290598	1198.65
6068.964058	1166.77
6069.637555	1221.61
6070.311090	1317.24
6070.984662	1317.24
6071.658272	1284.09
6072.331919	1166.77
6073.005604	1008.65
6073.679326	965.299
6074.353085	981.876
6075.026882	1011.2
6075.700716	1017.58
6076.374588	1020.13
6077.048497	1217.78
6077.722444	1271.34
6078.396428	1231.81
6079.070449	1313.42
6079.744508	1242.01
6080.418605	1150.2
6081.092738	1080.06
6081.766910	1119.59
6082.441118	1358.05
6083.115364	1296.84
6083.789648	1332.54
6084.463969	1242.01
6085.138327	1208.85
6085.812723	1356.77
6086.487156	1120.87
6087.161627	1087.71
6087.836135	1100.47
6088.510680	1133.62
6089.185263	1152.75
6089.859884	1143.82
6090.534541	1212.68
6091.209237	1244.56
6091.883969	1231.81
6092.558739	1205.03
6093.233547	1169.32
6093.908392	1117.04
6094.583274	1117.04
6095.258194	1048.18
6095.933151	1094.09
6096.608146	1094.09
6097.283178	1110.67
6097.958248	1185.9
6098.633355	1252.21
6099.308499	1303.22
6099.983681	1271.34
6100.658900	1166.77
6101.334157	1175.7
6102.009451	1287.91
6102.684782	1366.97
6103.360151	1419.25
6104.035558	1252.21
6104.711002	1310.87
6105.386483	1254.76
6106.062002	1313.42
6106.737558	1231.81
6107.413151	1313.42
6108.088782	1280.26
6108.764451	1166.77
6109.440157	1064.76
6110.115900	1054.56
6110.791681	1231.81
6111.467499	1208.85
6112.143354	1146.37
6112.819247	1398.85
6113.495178	1463.88
6114.171146	1425.63
6114.847151	1488.11
6115.523194	1534.02
6116.199274	1484.29
6116.875392	1402.68
6117.551547	1448.58
6118.227739	1448.58
6118.903969	1465.16
6119.580236	1471.54
6120.256541	1471.54
6120.932883	1317.24
6121.609263	1267.51
6122.285680	1307.04
6122.962135	1369.52
6123.638627	1446.03
6124.315156	1349.12
6124.991723	1415.43
6125.668327	1632.2
6126.344969	1632.2
6127.021648	1713.81
6127.698364	1828.58
6128.375118	1854.08
6129.051909	1991.8
6129.728738	1837.5
6130.405604	1655.16
6131.082508	1782.67
6131.759449	1757.17
6132.436428	2007.1
6133.113444	2075.96
6133.790497	2098.91
6134.467588	2030.05
6135.144716	2012.2
6135.821882	1973.95
6136.499085	2007.1
6137.176326	2304.21
6137.853604	2491.66
6138.530919	2809.17
6139.208272	3226.15
6139.885662	3862.45
6140.563090	4292.18
6141.240555	5221.77
6141.918058	6308.2
6142.595598	7190.6
6143.273175	7758.05
6143.950790	8562.67
6144.628442	8877.63
6145.306132	8583.07
6145.983859	8373.95
6146.661624	8245.16
6147.339426	8081.94
6148.017265	7369.13
6148.695142	6666.52
6149.373056	6102.9
6150.051008	5742.03
6150.728997	5075.12
6151.407024	4533.18
6152.085088	4179.96
6152.763190	4120.03
6153.441328	3978.49
6154.119505	3880.3
6154.797719	3536.01
6155.475970	3356.21
6156.154258	3207.02
6156.832584	3050.18
6157.510948	3020.85
6158.189349	2761.99
6158.867787	2606.42
6159.546263	2505.69
6160.224776	2685.48
6160.903327	2620.45
6161.581915	2495.49
6162.260541	2721.19
6162.939204	2737.76
6163.617904	2858.9
6164.296642	2894.61
6164.975417	3032.33
6165.654230	3386.82
6166.333080	3780.84
6167.011967	3922.38
6167.690892	4033.32
6168.369855	4079.23
6169.048855	3768.09
6169.727892	3473.53
6170.406967	3404.67
6171.086079	3191.72
6171.765228	2902.26
6172.444415	2570.72
6173.123640	2416.43
6173.802902	2387.1
6174.482201	2332.27
6175.161538	2193.27
6175.840912	2259.58
6176.520324	2239.18
6177.199773	2140.99
6177.879259	2040.26
6178.558783	1884.69
6179.238344	1884.69
6179.917943	1911.46
6180.597579	1871.93
6181.277253	1730.39
6181.956964	1582.47
6182.636713	1619.45
6183.316498	1783.95
6183.996322	1957.37
6184.676183	1999.45
6185.356081	2107.84
6186.036016	2441.93
6186.715990	2767.09
6187.396000	2908.64
6188.076048	3148.36
6188.756133	3050.18
6189.436256	3071.86
6190.116417	2774.74
6190.796614	2659.98
6191.476849	2616.63
6192.157122	2751.79
6192.837432	2816.82
6193.517779	2475.08
6194.198164	2291.46
6194.878586	2197.1
6195.559046	1905.09
6196.239543	1796.7
6196.920078	1920.39
6197.600650	1898.71
6198.281259	1799.25
6198.961906	1796.7
6199.642590	1766.1
6200.323312	1757.17
6201.004071	1586.3
6201.684868	1511.07
6202.365702	1412.88
6203.046573	1366.97
6203.727482	1461.33
6204.408429	1599.05
6205.089413	1763.55
6205.770434	1920.39
6206.451492	1861.73
6207.132588	1894.89
6207.813722	1901.26
6208.494893	2042.81
6209.176101	2032.6
6209.857347	2026.23
6210.538630	2058.11
6211.219951	2084.89
6211.901309	2272.33
6212.582705	2053.01
6213.264137	1943.34
6213.945608	1894.89
6214.627116	1813.28
6215.308661	1766.1
6215.990244	1619.45
6216.671864	1622
6217.353521	1592.68
6218.035216	1669.19
6218.716949	1586.3
6219.398719	1507.24
6220.080526	1642.41
6220.762371	1687.04
6221.444253	1801.8
6222.126172	1789.05
6222.808129	1623.28
6223.490124	1590.13
6224.172156	1494.49
6224.854225	1346.57
6225.536332	1504.69
6226.218476	1573.55
6226.900658	1582.47
6227.582877	1638.58
6228.265133	1599.05
6228.947427	1471.54
6229.629758	1542.94
6230.312127	1578.65
6230.994533	1578.65
6231.676977	1637.31
6232.359458	1762.27
6233.041977	1775.02
6233.724533	1717.64
6234.407126	1720.19
6235.089757	1773.75
6235.772425	1623.28
6236.455131	1717.64
6237.137874	1521.27
6237.820654	1344.02
6238.503472	1267.51
6239.186328	1298.11
6239.869221	1423.08
6240.552151	1336.37
6241.235119	1369.52
6241.918124	1267.51
6242.601166	1212.68
6243.284246	1192.28
6243.967364	1215.23
6244.650519	1329.99
6245.333711	1326.17
6246.016941	1275.16
6246.700208	1300.67
6247.383513	1317.24
6248.066855	1453.68
6248.750234	1576.1
6249.433651	1517.44
6250.117105	1412.88
6250.800597	1544.22
6251.484126	1474.09
6252.167693	1476.64
6252.851297	1503.41
6253.534939	1513.62
6254.218618	1660.26
6254.902334	1759.72
6255.586088	1681.94
6256.269879	1661.53
6256.953708	1613.08
6257.637574	1517.44
6258.321477	1425.63
6259.005418	1534.02
6259.689397	1435.83
6260.373413	1354.22
6261.057466	1346.57
6261.741557	1474.09
6262.425685	1359.32
6263.109850	1231.81
6263.794053	1225.43
6264.478294	1242.01
6265.162572	1146.37
6265.846887	1143.82
6266.531240	1169.32
6267.215630	1159.12
6267.900058	1230.53
6268.584523	1208.85
6269.269025	1271.34
6269.953565	1254.76
6270.638142	1182.08
6271.322757	1207.58
6272.007409	1273.89
6272.692099	1182.08
6273.376826	1230.53
6274.061591	1175.7
6274.746393	1219.06
6275.431232	1275.16
6276.116109	1317.24
6276.801023	1346.57
6277.485975	1382.28
6278.170964	1428.18
6278.855990	1395.03
6279.541054	1411.6
6280.226156	1405.23
6280.911295	1369.52
6281.596471	1277.71
6282.281685	1202.48
6282.966936	1127.24
6283.652224	1097.92
6284.337550	1054.56
6285.022914	1057.11
6285.708315	1025.23
6286.393753	1085.16
6287.079229	1074.96
6287.764742	1052.01
6288.450293	1140
6289.135881	1156.57
6289.821506	1131.07
6290.507169	1097.92
6291.192870	1034.16
6291.878607	933.421
6292.564383	995.903
6293.250195	949.998
6293.936045	960.199
6294.621933	1015.03
6295.307858	1002.28
6295.993820	1018.86
6296.679820	995.903
6297.365857	992.078
6298.051932	1027.78
6298.738044	1069.86
6299.424194	1146.37
6300.110381	1074.96
6300.796605	1127.24
6301.482867	1085.16
6302.169167	1090.26
6302.855503	1064.76
6303.541877	979.326
6304.228289	979.326
6304.914738	1060.94
6305.601225	1113.22
6306.287749	1015.03
6306.974310	1060.94
6307.660909	1048.18
6308.347545	1108.12
6309.034219	1044.36
6309.720930	1067.31
6310.407678	1103.02
6311.094464	1074.96
6311.781288	1071.14
6312.468148	1064.76
6313.155047	1127.24
6313.841982	1021.41
6314.528955	1092.81
6315.215966	1205.03
6315.903014	1159.12
6316.590099	1062.21
6317.277222	1057.11
6317.964383	1171.87
6318.651580	1085.16
6319.338815	1067.31
6320.026088	1067.31
6320.713398	1034.16
6321.400746	1073.69
6322.088131	1062.21
6322.775553	1085.16
6323.463013	1131.07
6324.150510	1057.11
6324.838044	1044.36
6325.525617	1083.89
6326.213226	1136.17
6326.900873	1133.62
6327.588557	1044.36
6328.276279	1025.23
6328.964038	1048.18
6329.651835	1131.07
6330.339669	1185.9
6331.027541	1267.51
6331.715450	1182.08
6332.403396	1179.53
6333.091380	1192.28
6333.779401	1284.09
6334.467460	1225.43
6335.155556	1205.03
6335.843690	1117.04
6336.531861	1156.57
6337.220069	1258.58
6337.908315	1284.09
6338.596599	1208.85
6339.284919	1189.73
6339.973278	1242.01
6340.661673	1208.85
6341.350106	1229.26
6342.038577	1242.01
6342.727085	1261.14
6343.415630	1196.1
6344.104213	1280.26
6344.792833	1349.12
6345.481491	1346.57
6346.170186	1326.17
6346.858919	1349.12
6347.547689	1474.09
6348.236496	1553.15
6348.925341	1582.47
6349.614223	1709.99
6350.303143	1628.38
6350.992100	1590.13
6351.681095	1536.57
6352.370127	1628.38
6353.059196	1546.77
6353.748303	1517.44
6354.437447	1425.63
6355.126629	1372.07
6355.815848	1275.16
6356.505105	1461.33
6357.194399	1412.88
6357.883731	1491.94
6358.573100	1438.38
6359.262506	1395.03
6359.951950	1258.58
6360.641431	1287.91
6361.330950	1221.61
6362.020506	1212.68
6362.710099	1196.1
6363.399730	1185.9
6364.089399	1166.77
6364.779105	1094.09
6365.468848	1064.76
6366.158629	1087.71
6366.848447	1159.12
6367.538302	1171.87
6368.228195	1313.42
6368.918126	1317.24
6369.608094	1333.82
6370.298099	1359.32
6370.988142	1340.19
6371.678222	1258.58
6372.368340	1284.09
6373.058495	1179.53
6373.748687	1298.11
6374.438917	1313.42
6375.129185	1300.66
6375.819490	1192.28
6376.509832	1205.03
6377.200212	1117.04
6377.890629	1011.2
6378.581083	992.077
6379.271575	1113.22
6379.962105	1113.22
6380.652672	1100.47
6381.343276	1015.03
6382.033918	1110.67
6382.724597	1143.82
6383.415313	1064.76
6384.106068	1067.31
6384.796859	972.95
6385.487688	1052.01
6386.178554	939.796
6386.869458	916.843
6387.560399	972.95
6388.251378	979.326
6388.942394	960.199
6389.633448	1108.12
6390.324539	1127.24
6391.015667	1080.06
6391.706833	1034.16
6392.398036	985.702
6393.089277	995.903
6393.780555	998.453
6394.471871	1023.96
6395.163224	1027.78
6395.854614	975.5
6396.546042	1103.02
6397.237507	1179.53
6397.929010	1123.42
6398.620550	1052.01
6399.312128	969.125
6400.003743	1015.03
6400.695395	1050.73
6401.387085	1039.26
6402.078813	972.95
6402.770577	1006.1
6403.462380	1044.36
6404.154219	1046.91
6404.846097	949.997
6405.538011	919.394
6406.229963	1023.96
6406.921952	985.702
6407.613979	1029.06
6408.306044	983.151
6408.998145	983.151
6409.690285	983.151
6410.382461	1021.41
6411.074675	1162.95
6411.766927	1103.02
6412.459216	1148.92
6413.151542	1071.14
6413.843906	1008.65
6414.536307	1127.24
6415.228746	1244.56
6415.921222	1123.42
6416.613735	1062.21
6417.306286	1067.31
6417.998875	1077.51
6418.691500	1011.2
6419.384164	956.373
6420.076864	937.246
6420.769602	916.843
6421.462378	916.843
6422.155191	1029.06
6422.848041	1034.16
6423.540929	975.501
6424.233855	969.125
6424.926817	929.595
6425.619818	867.112
6426.312855	818.657
6427.005930	835.234
6427.699043	860.737
6428.392193	858.186
6429.085380	942.347
6429.778605	1011.2
6430.471867	979.326
6431.165167	960.199
6431.858504	946.172
6432.551879	1011.2
6433.245291	1110.67
6433.938740	1110.67
6434.632227	1094.09
6435.325751	1108.12
6436.019313	1015.03
6436.712912	906.642
6437.406549	867.112
6438.100223	906.642
6438.793934	919.394
6439.487683	933.42
6440.181469	952.548
6440.875293	942.347
6441.569154	1023.96
6442.263053	975.501
6442.956989	1044.36
6443.650963	1103.02
6444.344974	1029.06
6445.039022	1080.06
6445.733108	1090.26
6446.427231	1029.06
6447.121392	1006.1
6447.815590	933.421
6448.509826	900.267
6449.204099	860.737
6449.898409	831.408
6450.592757	821.207
6451.287142	802.08
6451.981565	814.831
6452.676025	867.113
6453.370523	835.234
6454.065058	960.199
6454.759631	979.326
6455.454241	995.903
6456.148888	1044.36
6456.843573	1064.76
6457.538295	1006.1
6458.233055	985.702
6458.927852	960.199
6459.622686	939.796
6460.317558	933.421
6461.012468	1034.16
6461.707415	1046.91
6462.402399	1008.65
6463.097421	1103.02
6463.792480	1057.11
6464.487577	985.702
6465.182711	904.092
6465.877882	906.642
6466.573091	860.737
6467.268337	946.172
6467.963621	893.891
6468.658943	881.139
6469.354301	844.16
6470.049697	887.515
6470.745131	874.764
6471.440602	851.811
6472.136110	913.018
6472.831656	847.985
6473.527239	881.139
6474.222860	1062.21
6474.918518	1011.21
6475.614214	933.421
6476.309947	923.22
6477.005718	883.69
6477.701525	1018.86
6478.397371	1052.01
6479.093254	992.078
6479.789174	1054.56
6480.485132	1021.41
6481.181127	962.749
6481.877159	939.797
6482.573229	881.14
6483.269337	890.066
6483.965481	835.234
6484.661664	831.409
6485.357883	825.033
6486.054141	916.844
6486.750435	887.515
6487.446767	933.421
6488.143137	877.314
6488.839544	791.879
6489.535988	785.503
6490.232470	906.643
6490.928989	937.246
6491.625546	887.515
6492.322140	835.234
6493.018771	844.16
6493.715440	864.563
6494.412147	949.998
6495.108891	979.326
6495.805672	910.468
6496.502491	939.797
6497.199347	887.515
6497.896240	844.16
6498.593171	923.22
6499.290140	904.092
6499.987146	864.562
6500.684189	844.16
6501.381270	821.207
6502.078388	785.503
6502.775544	844.16
6503.472737	805.905
6504.169967	752.349
6504.867235	788.053
6505.564541	798.254
6506.261884	844.16
6506.959264	856.911
6507.656682	946.172
6508.354137	910.468
6509.051629	929.595
6509.749159	870.938
6510.446727	837.784
6511.144332	893.891
6511.841974	870.938
6512.539654	956.374
6513.237371	1031.61
6513.935126	952.548
6514.632918	893.891
6515.330747	933.421
6516.028614	927.045
6516.726519	887.515
6517.424460	887.515
6518.122440	906.643
6518.820456	906.643
6519.518511	942.347
6520.216602	1034.16
6520.914731	1037.98
6521.612898	1002.28
6522.311102	933.421
6523.009343	854.361
6523.707622	844.16
6524.405938	981.877
6525.104292	1063.49
6525.802683	1096.64
6526.501111	979.326
6527.199577	893.891
6527.898081	881.14
6528.596621	831.409
6529.295200	854.361
6529.993815	900.267
6530.692469	962.75
6531.391159	975.501
6532.089887	927.045
6532.788653	988.253
6533.487456	952.548
6534.186296	937.246
6534.885174	887.515
6535.584089	927.045
6536.283042	956.374
6536.982032	933.421
6537.681059	887.515
6538.380124	939.797
6539.079227	952.548
6539.778366	893.891
6540.477544	913.018
6541.176758	958.924
6541.876010	958.924
6542.575300	949.998
6543.274627	998.454
6543.973992	939.797
6544.673393	923.22
6545.372833	904.092
6546.072310	887.515
6546.771824	900.267
6547.471375	1002.28
6548.170965	1050.74
6548.870591	1129.79
6549.570255	1034.16
6550.269956	1011.21
6550.969695	972.951
6551.669472	887.515
6552.369285	805.906
6553.069137	779.127
6553.769025	814.832
6554.468951	870.938
6555.168915	904.092
6555.868916	854.361
6556.568954	825.033
6557.269030	841.61
6557.969143	841.61
6558.669294	933.421
6559.369482	1011.21
6560.069707	975.501
6560.769970	939.797
6561.470271	942.347
6562.170608	948.723
6562.870984	988.253
6563.571396	939.797
6564.271847	937.247
6564.972334	972.951
6565.672859	1052.01
6566.373422	983.152
6567.074022	883.69
6567.774659	828.858
6568.475334	831.409
6569.176046	851.811
6569.876796	870.938
6570.577583	847.986
6571.278407	929.596
6571.979269	927.045
6572.680169	916.844
6573.381106	858.187
6574.082080	942.347
6574.783092	900.267
6575.484141	851.811
6576.185228	831.409
6576.886352	902.817
6577.587513	913.019
6578.288712	981.877
6578.989948	946.173
6579.691222	896.442
6580.392533	858.187
6581.093882	893.891
6581.795268	896.442
6582.496692	893.891
6583.198153	851.811
6583.899651	1002.28
6584.601187	969.125
6585.302760	929.596
6586.004371	919.394
6586.706019	906.643
6587.407705	972.951
6588.109428	992.078
6588.811189	983.152
6589.512987	933.421
6590.214822	874.764
6590.916695	851.811
6591.618605	814.832
6592.320553	805.906
6593.022538	779.127
6593.724560	805.906
6594.426620	841.61
6595.128718	821.208
6595.830853	831.409
6596.533025	864.563
6597.235235	923.22
6597.937482	904.093
6598.639767	910.468
6599.342089	965.3
6600.044448	1143.82
6600.746845	1110.67
6601.449280	1006.11
6602.151752	937.247
6602.854261	904.093
6603.556808	929.596
6604.259392	867.113
6604.962013	825.033
6605.664672	929.596
6606.367369	919.394
6607.070103	835.234
6607.772874	825.033
6608.475683	814.832
6609.178529	860.737
6609.881413	821.208
6610.584334	798.255
6611.287292	864.563
6611.990288	812.281
6612.693322	814.832
6613.396393	818.657
6614.099501	779.127
6614.802647	831.409
6615.505830	896.442
6616.209051	883.69
6616.912309	965.3
6617.615604	960.199
6618.318937	946.173
6619.022307	860.737
6619.725715	906.643
6620.429161	870.939
6621.132643	812.281
6621.836163	825.033
6622.539721	874.764
6623.243316	835.234
6623.946948	858.187
6624.650618	835.234
6625.354326	808.456
6626.058070	772.752
6626.761853	752.349
6627.465672	821.208
6628.169529	877.314
6628.873424	916.844
6629.577356	910.468
6630.281325	946.173
6630.985332	1060.94
6631.689376	1063.49
6632.393458	1048.19
6633.097577	1034.16
6633.801734	946.173
6634.505928	939.797
6635.210159	1011.21
6635.914428	962.75
6636.618734	927.045
6637.323078	881.14
6638.027459	867.113
6638.731878	958.924
6639.436334	965.3
6640.140828	979.327
6640.845359	979.327
6641.549927	881.14
6642.254533	860.737
6642.959176	933.421
6643.663857	1110.67
6644.368575	1074.96
6645.073331	995.904
6645.778124	923.22
6646.482954	896.442
6647.187822	867.113
6647.892728	906.643
6648.597671	937.247
6649.302651	942.347
6650.007669	910.468
6650.712724	1044.36
6651.417816	1069.86
6652.122946	1002.28
6652.828114	983.152
6653.533319	949.998
6654.238561	983.152
6654.943841	988.253
6655.649158	992.078
6656.354513	919.395
6657.059905	906.643
6657.765334	988.253
6658.470801	985.703
6659.176306	952.549
6659.881847	956.374
6660.587427	942.347
6661.293043	1097.92
6661.998698	1094.09
6662.704389	1011.21
6663.410118	1017.58
6664.115885	946.173
6664.821689	965.3
6665.527530	965.3
6666.233409	896.442
6666.939325	860.737
6667.645279	854.362
6668.351270	893.891
6669.057299	893.891
6669.763365	946.173
6670.469468	913.019
6671.175609	948.723
6671.881787	881.14
6672.588003	864.563
6673.294256	887.516
6674.000547	900.267
6674.706875	877.314
6675.413240	879.865
6676.119643	841.61
6676.826084	854.362
6677.532562	782.953
6678.239077	864.563
6678.945630	952.548
6679.652220	904.093
6680.358847	818.657
6681.065512	831.409
6681.772215	913.019
6682.478955	948.723
6683.185732	896.442
6683.892547	825.033
6684.599399	798.255
6685.306289	846.711
6686.013216	918.119
6686.720181	823.758
6687.427183	791.879
6688.134222	788.053
6688.841299	844.16
6689.548413	892.616
6690.255565	902.817
6690.962754	1053.29
6691.669981	1060.94
6692.377245	1048.18
6693.084546	988.253
6693.791885	910.468
6694.499262	896.442
6695.206676	919.394
6695.914127	939.797
6696.621616	883.69
6697.329142	916.844
6698.036705	949.998
6698.744306	910.468
6699.451945	972.951
6700.159621	929.596
6700.867334	867.113
6701.575085	929.596
6702.282873	896.442
6702.990699	851.811
6703.698562	883.69
6704.406463	847.986
6705.114401	881.14
6705.822376	841.61
6706.530389	900.267
6707.238439	851.811
6707.946527	851.811
6708.654652	841.61
6709.362815	821.207
6710.071015	808.456
6710.779252	762.55
6711.487527	733.222
6712.195840	726.846
6712.904190	805.906
6713.612577	939.797
6714.321002	983.152
6715.029464	883.69
6715.737963	867.113
6716.446500	873.489
6717.155075	918.119
6717.863687	870.938
6718.572336	814.832
6719.281023	860.737
6719.989747	883.69
6720.698509	814.832
6721.407308	805.906
6722.116145	779.127
6722.825019	791.879
6723.533930	802.08
6724.242879	860.737
6724.951865	851.811
6725.660889	906.643
6726.369950	900.267
6727.079049	881.14
6727.788185	844.16
6728.497359	837.784
6729.206570	775.302
6729.915818	864.563
6730.625104	831.409
6731.334427	867.113
6732.043788	864.563
6732.753186	874.764
6733.462622	877.314
6734.172095	887.515
6734.881605	858.187
6735.591153	802.08
6736.300739	785.503
6737.010361	785.503
6737.720022	821.207
6738.429719	854.361
6739.139455	805.905
6739.849227	893.891
6740.559037	858.187
6741.268885	851.811
6741.978770	883.69
6742.688692	933.421
6743.398652	992.078
6744.108649	994.628
6744.818684	952.548
6745.528756	933.421
6746.238865	956.374
6746.949012	874.764
6747.659197	867.113
6748.369419	860.737
6749.079678	910.468
6749.789975	818.657
6750.500309	913.018
6751.210680	896.441
6751.921089	965.299
6752.631536	962.749
6753.342020	883.69
6754.052541	962.749
6754.763100	854.361
6755.473697	844.16
6756.184330	1027.78
6756.895001	1002.28
6757.605710	1087.71
6758.316456	1002.28
6759.027240	906.642
6759.738060	937.246
6760.448919	864.562
6761.159815	854.361
6761.870748	900.267
6762.581719	913.018
6763.292727	979.326
6764.003772	962.749
6764.714855	890.065
6765.425976	900.267
6766.137134	837.784
6766.848329	890.065
6767.559562	958.924
6768.270832	904.092
6768.982140	854.361
6769.693485	831.408
6770.404867	879.864
6771.116287	965.299
6771.827745	995.903
6772.539240	913.018
6773.250772	864.562
6773.962342	835.234
6774.673949	910.468
6775.385594	1002.28
6776.097276	904.092
6776.808995	927.045
6777.520752	929.595
6778.232546	1015.03
6778.944378	1021.41
6779.656248	975.501
6780.368154	965.299
6781.080099	962.749
6781.792080	1002.28
6782.504099	906.642
6783.216156	1052.01
6783.928250	960.199
6784.640381	870.938
6785.352550	835.234
6786.064756	900.266
6786.777000	860.737
6787.489281	825.032
6788.201599	802.08
6788.913955	805.905
6789.626349	782.952
6790.338780	802.08
6791.051248	835.234
6791.763754	864.562
6792.476297	835.234
6793.188878	835.234
6793.901496	906.642
6794.614152	910.468
6795.326845	841.609
6796.039575	851.811
6796.752343	805.905
6797.465148	752.349
6798.177991	703.893
6798.890871	693.691
6799.603789	729.396
6800.316744	795.704
6801.029736	788.053
6801.742766	818.657
6802.455834	791.878
6803.168939	847.985
6803.882081	795.704
6804.595261	835.234
6805.308478	874.763
6806.021732	841.609
6806.735024	812.281
6807.448354	825.032
6808.161721	837.784
6808.875125	765.1
6809.588567	777.851
6810.302046	775.301
6811.015563	808.455
6811.729117	805.905
6812.442709	795.704
6813.156338	782.952
6813.870004	937.246
6814.583708	913.018
6815.297450	896.441
6816.011228	933.42
6816.725045	854.361
6817.438898	785.503
6818.152790	747.248
6818.866718	710.268
6819.580684	729.396
6820.294688	739.597
6821.008729	851.811
6821.722807	831.408
6822.436923	847.985
6823.151076	860.737
6823.865267	998.453
6824.579495	1041.81
6825.293760	933.42
6826.008063	927.045
6826.722404	890.065
6827.436781	896.441
6828.151197	900.266
6828.865650	835.233
6829.580140	752.348
6830.294667	733.221
6831.009232	696.242
6831.723835	708.993
6832.438475	817.381
6833.153152	974.225
6833.867867	933.42
6834.582620	900.266
6835.297409	881.139
6836.012236	841.609
6836.727101	788.053
6837.442003	846.71
6838.156943	877.314
6838.871920	902.817
6839.586934	979.326
6840.301986	1002.28
6841.017075	949.997
6841.732202	896.441
6842.447366	841.609
6843.162568	821.207
6843.877807	785.502
6844.593083	737.046
6845.308397	710.268
6846.023748	714.094
6846.739137	831.408
6847.454564	864.562
6848.170027	847.985
6848.885528	906.642
6849.601067	962.749
6850.316643	927.044
6851.032256	896.441
6851.747907	998.453
6852.463596	995.903
6853.179321	900.266
6853.895085	956.373
6854.610885	900.266
6855.326724	867.112
6856.042599	933.42
6856.758512	929.595
6857.474463	890.065
6858.190450	835.233
6858.906476	881.139
6859.622539	927.045
6860.338639	975.5
6861.054776	1015.03
6861.770952	896.441
6862.487164	831.408
6863.203414	856.911
6863.919702	915.568
6864.636026	896.441
6865.352389	821.207
6866.068788	765.1
6866.785226	846.71
6867.501700	909.192
6868.218212	932.145
6868.934762	874.763
6869.651349	821.207
6870.367973	981.876
6871.084635	1021.41
6871.801335	900.266
6872.518071	847.985
6873.234845	851.81
6873.951657	831.408
6874.668506	821.207
6875.385393	925.769
6876.102317	890.065
6876.819278	942.346
6877.536277	847.985
6878.253313	867.112
6878.970387	782.952
6879.687498	772.751
6880.404647	737.046
6881.121833	739.597
6881.839056	739.597
6882.556317	700.067
6883.273616	693.691
6883.990951	851.81
6884.708325	874.763
6885.425735	874.763
6886.143184	788.053
6886.860669	823.757
6887.578192	844.159
6888.295753	821.207
6889.013351	827.582
6889.730986	805.905
6890.448659	791.878
6891.166369	802.079
6891.884117	841.609
6892.601902	844.159
6893.319725	877.313
6894.037585	890.065
6894.755482	998.453
6895.473417	847.985
6896.191389	851.81
6896.909399	798.254
6897.627446	823.757
6898.345531	942.346
6899.063653	870.938
6899.781813	854.361
6900.500010	788.053
6901.218244	785.502
6901.936516	805.905
6902.654825	825.032
6903.373172	795.703
6904.091557	910.467
6904.809978	881.139
6905.528437	864.562
6906.246934	1002.28
6906.965468	1015.03
6907.684039	913.018
6908.402648	825.032
6909.121295	802.079
6909.839978	893.89
6910.558700	929.595
6911.277458	887.515
6911.996254	919.393
6912.715088	864.562
6913.433959	847.985
6914.152867	896.441
6914.871813	1008.65
6915.590797	979.326
6916.309817	956.373
6917.028876	965.299
6917.747971	985.702
6918.467104	913.018
6919.186275	844.159
6919.905483	765.1
6920.624728	813.556
6921.344011	819.931
6922.063331	830.133
6922.782689	873.488
6923.502084	1017.58
6924.221517	965.299
6924.940987	864.562
6925.660495	785.502
6926.380040	775.301
6927.099622	785.502
6927.819242	768.925
6928.538899	742.147
6929.258594	795.703
6929.978326	752.348
6930.698096	811.005
6931.417903	805.905
6932.137747	847.985
6932.857629	929.595
6933.577549	881.139
6934.297506	933.42
6935.017500	929.595
6935.737532	933.42
6936.457601	913.018
6937.177708	890.065
6937.897852	1008.65
6938.618033	995.903
6939.338252	913.018
6940.058509	896.441
6940.778802	785.502
6941.499134	772.751
6942.219502	825.032
6942.939909	802.079
6943.660352	841.609
6944.380833	791.878
6945.101352	798.254
6945.821908	739.597
6946.542501	765.1
6947.263132	765.1
6947.983800	749.798
6948.704506	867.112
6949.425249	913.018
6950.146030	887.515
6950.866848	864.562
6951.587703	821.207
6952.308596	837.784
6953.029527	791.878
6953.750495	739.597
6954.471500	733.221
6955.192543	733.221
6955.913623	747.248
6956.634740	765.1
6957.355895	795.704
6958.077088	906.642
6958.798318	896.441
6959.519585	913.018
6960.240890	877.314
6960.962232	828.858
6961.683612	890.065
6962.405029	837.784
6963.126484	805.905
6963.847976	772.751
6964.569505	785.502
6965.291072	802.079
6966.012677	775.301
6966.734319	781.677
6967.455998	804.63
6968.177715	775.301
6968.899469	691.141
6969.621260	714.094
6970.343089	772.751
6971.064956	782.952
6971.786860	772.751
6972.508801	795.704
6973.230780	870.938
6973.952796	864.562
6974.674850	851.81
6975.396941	844.159
6976.119070	841.609
6976.841236	847.985
6977.563439	802.079
6978.285680	1002.28
6979.007959	1004.83
6979.730275	942.346
6980.452628	942.346
6981.175019	854.361
6981.897447	818.656
6982.619912	706.443
6983.342415	716.644
6984.064956	805.905
6984.787534	851.81
6985.510149	929.595
6986.232802	952.548
6986.955492	913.018
6987.678220	906.642
6988.400985	870.938
6989.123788	847.985
6989.846628	831.408
6990.569505	798.254
6991.292420	779.127
6992.015373	782.952
6992.738362	785.502
6993.461390	828.858
6994.184454	841.609
6994.907557	795.703
6995.630696	818.656
6996.353873	775.301
6997.077088	765.1
6997.800340	781.677
6998.523629	850.535
6999.246956	828.857
6999.970320	906.642
7000.693722	913.018
7001.417161	860.736
7002.140638	1054.56
7002.864152	1125.97
7003.587703	1041.81
7004.311292	1031.61
7005.034918	985.701
7005.758582	992.077
7006.482284	939.796
7007.206022	910.467
7007.929798	939.796
7008.653612	1031.61
7009.377463	1006.1
7010.101352	900.266
7010.825278	841.609
7011.549241	798.254
7012.273242	747.247
7012.997280	716.644
7013.721356	775.301
7014.445469	864.562
7015.169620	788.052
7015.893808	811.005
7016.618033	833.958
7017.342296	812.28
7018.066596	805.905
7018.790934	795.703
7019.515310	739.596
7020.239722	739.596
7020.964172	762.549
7021.688660	759.999
7022.413185	742.147
7023.137748	811.005
7023.862348	833.958
7024.586985	788.052
7025.311660	873.488
7026.036372	867.112
7026.761122	956.373
7027.485909	893.89
7028.210734	851.81
7028.935596	844.159
7029.660495	805.904
7030.385432	791.878
7031.110407	775.301
7031.835418	860.736
7032.560468	893.89
7033.285554	1008.65
7034.010679	1021.41
7034.735840	942.346
7035.461039	893.89
7036.186276	870.937
7036.911550	864.562
7037.636861	805.904
7038.362210	795.703
7039.087596	739.596
7039.813020	811.005
7040.538481	805.904
7041.263980	795.703
7041.989516	808.455
7042.715089	913.017
7043.440700	1004.83
7044.166349	910.467
7044.892035	874.763
7045.617758	933.42
7046.343519	981.876
7047.069317	988.252
7047.795153	965.299
7048.521026	1046.91
7049.246936	1044.36
7049.972884	1029.06
7050.698870	1113.22
7051.424892	1002.28
7052.150953	1037.98
7052.877050	995.903
7053.603186	1018.86
7054.329358	919.393
7055.055568	860.736
7055.781816	805.904
7056.508101	768.925
7057.234423	795.703
7057.960783	870.937
7058.687181	841.609
7059.413615	765.099
7060.140088	800.804
7060.866597	877.313
7061.593144	877.313
7062.319729	825.032
7063.046351	779.126
7063.773010	762.549
7064.499707	706.442
7065.226441	706.442
7065.953213	777.851
7066.680022	798.253
7067.406869	782.952
7068.133753	782.952
7068.860675	785.502
7069.587634	913.017
7070.314630	854.36
7071.041664	870.937
7071.768735	874.763
7072.495844	860.736
7073.222990	837.783
7073.950174	883.689
7074.677395	844.159
7075.404654	812.28
7076.131950	762.549
7076.859283	791.878
7077.586654	933.42
7078.314063	910.467
7079.041508	939.796
7079.768992	874.763
7080.496512	933.42
7081.224070	858.186
7081.951666	825.032
7082.679299	788.052
7083.406969	811.005
7084.134677	821.206
7084.862423	779.126
7085.590206	768.925
7086.318026	737.046
7087.045884	808.455
7087.773779	782.952
7088.501711	791.878
7089.229681	812.28
7089.957689	844.159
7090.685734	818.656
7091.413816	831.407
7092.141936	805.904
7092.870093	765.099
7093.598288	737.046
7094.326520	703.892
7095.054790	726.845
7095.783097	686.04
7096.511441	758.724
7097.239823	775.301
7097.968242	831.407
7098.696699	795.703
7099.425194	818.656
7100.153725	851.81
7100.882295	788.052
7101.610901	775.301
7102.339545	808.455
7103.068227	893.89
7103.796946	906.642
7104.525702	893.89
7105.254496	887.514
7105.983327	858.186
7106.712196	831.407
7107.441102	752.348
7108.170046	782.952
7108.899027	762.549
7109.628045	756.173
7110.357101	779.126
7111.086195	765.099
7111.815326	864.561
7112.544494	837.783
7113.273700	765.099
7114.002943	714.093
7114.732224	691.14
7115.461542	691.14
7116.190897	683.489
7116.920290	851.81
7117.649721	844.159
7118.379188	818.656
7119.108694	835.233
7119.838237	762.549
7120.567817	785.502
7121.297434	775.301
7122.027090	775.301
7122.756782	814.83
7123.486512	851.81
7124.216280	788.052
7124.946084	747.247
7125.675927	739.596
7126.405807	723.019
7127.135724	735.771
7127.865679	892.615
7128.595671	844.159
7129.325700	782.951
7130.055767	812.28
7130.785872	847.984
7131.516014	858.186
7132.246193	788.052
7132.976410	742.146
7133.706664	788.052
7134.436956	902.816
7135.167285	913.017
7135.897652	988.251
7136.628056	960.198
7137.358497	854.36
7138.088976	808.454
7138.819492	844.159
7139.550046	814.83
7140.280637	910.467
7141.011266	890.064
7141.741932	874.763
7142.472636	814.83
7143.203377	785.502
7143.934156	726.845
7144.664972	808.455
7145.395825	939.795
7146.126716	913.017
7146.857644	837.783
7147.588610	929.594
7148.319613	906.641
7149.050654	893.89
7149.781732	929.594
7150.512847	825.032
7151.244000	883.689
7151.975191	864.561
7152.706419	818.656
7153.437684	835.233
7154.168987	808.455
7154.900327	691.14
7155.631704	782.951
7156.363120	854.36
7157.094572	856.91
7157.826062	779.126
7158.557590	762.549
7159.289154	805.904
7160.020757	805.904
7160.752397	788.052
7161.484074	759.999
7162.215788	737.046
7162.947541	693.691
7163.679330	719.194
7164.411157	765.099
7165.143022	742.147
7165.874924	748.522
7166.606863	733.221
7167.338840	821.206
7168.070854	814.83
7168.802906	759.999
7169.534995	798.253
7170.267121	887.514
7170.999286	890.065
7171.731487	867.112
7172.463726	942.346
7173.196002	887.514
7173.928316	847.984
7174.660667	814.83
7175.393056	835.233
7176.125482	762.549
7176.857946	788.052
7177.590447	873.487
7178.322986	818.656
7179.055562	851.81
7179.788175	835.233
7180.520826	779.126
7181.253514	759.999
7181.986240	693.691
7182.719003	703.892
7183.451804	696.241
7184.184642	749.797
7184.917517	737.046
7185.650430	828.857
7186.383381	887.514
7187.116369	814.83
7187.849394	802.079
7188.582457	890.065
7189.315557	851.81
7190.048695	831.407
7190.781870	772.75
7191.515082	785.502
7192.248332	802.079
7192.981620	814.83
7193.714945	772.75
7194.448307	703.892
7195.181707	696.241
7195.915144	752.348
7196.648619	775.301
7197.382131	749.797
7198.115681	716.643
7198.849268	747.247
7199.582892	768.925
7200.316554	779.126
7201.050253	729.395
7201.783990	749.797
7202.517764	808.454
7203.251576	795.703
7203.985425	749.797
7204.719312	768.925
7205.453236	729.395
7206.187198	731.945
7206.921197	738.321
7207.655233	790.602
7208.389307	807.179
7209.123418	807.179
7209.857567	768.925
7210.591753	821.206
7211.325977	805.904
7212.060238	841.609
7212.794536	919.393
7213.528872	1037.98
7214.263246	992.077
7214.997657	939.795
7215.732105	896.44
7216.466591	851.81
7217.201114	795.703
7217.935675	802.079
7218.670273	752.348
7219.404908	737.046
7220.139581	742.146
7220.874292	790.602
7221.609040	804.629
7222.343825	798.253
7223.078648	723.019
7223.813508	765.099
7224.548406	759.999
7225.283341	788.052
7226.018314	808.455
7226.753324	919.393
7227.488371	919.393
7228.223456	916.843
7228.958579	883.689
7229.693739	831.407
7230.428936	765.099
7231.164171	808.455
7231.899443	795.703
7232.634752	841.609
7233.370099	877.313
7234.105484	874.763
7234.840906	1152.75
7235.576365	1090.26
7236.311862	952.547
7237.047397	870.937
7237.782968	860.736
7238.518578	808.455
7239.254224	919.393
7239.989908	874.763
7240.725630	847.984
7241.461389	802.079
7242.197185	808.455
7242.933019	802.079
7243.668891	788.052
7244.404800	890.064
7245.140746	825.031
7245.876729	812.28
7246.612751	759.999
7247.348809	726.845
7248.084905	788.052
7248.821039	762.549
7249.557210	719.194
7250.293418	742.146
7251.029664	723.019
7251.765947	719.194
7252.502268	762.549
7253.238626	752.348
7253.975022	680.939
7254.711455	686.04
7255.447925	725.569
7256.184433	784.227
7256.920979	925.769
7257.657562	956.372
7258.394182	1031.61
7259.130840	1015.03
7259.867535	995.902
7260.604268	890.064
7261.341038	772.75
7262.077845	775.3
7262.814690	723.019
7263.551573	700.066
7264.288493	708.992
7265.025450	712.818
7265.762445	715.368
7266.499477	784.226
7267.236547	1111.94
7267.973654	1090.26
7268.710799	1077.51
7269.447981	1002.28
7270.185200	893.89
7270.922457	867.112
7271.659752	828.857
7272.397083	837.783
7273.134453	890.064
7273.871859	890.064
7274.609304	844.159
7275.346785	864.561
7276.084304	791.877
7276.821861	835.233
7277.559455	812.28
7278.297086	798.253
7279.034755	759.999
7279.772461	719.194
7280.510205	762.549
7281.247986	795.703
7281.985805	747.247
7282.723661	785.502
7283.461555	782.951
7284.199486	802.079
7284.937454	919.393
7285.675460	935.97
7286.413504	913.017
7287.151584	925.769
7287.889703	877.313
7288.627858	870.937
7289.366052	837.783
7290.104282	802.079
7290.842550	795.703
7291.580856	808.454
7292.319199	762.549
7293.057579	847.984
7293.795997	881.138
7294.534452	890.064
7295.272945	847.984
7296.011475	802.079
7296.750043	814.83
7297.488648	881.138
7298.227291	808.454
7298.965971	811.005
7299.704688	854.36
7300.443443	831.407
7301.182235	791.877
7301.921065	798.253
7302.659932	854.36
7303.398837	877.313
7304.137779	870.937
7304.876759	896.44
7305.615776	821.206
7306.354830	785.502
7307.093922	759.999
7307.833052	788.052
7308.572218	841.608
7309.311423	831.407
7310.050664	805.904
7310.789944	854.36
7311.529260	844.159
7312.268614	814.83
7313.008006	867.112
7313.747435	869.662
7314.486901	812.28
7315.226405	747.247
7315.965947	747.247
7316.705525	723.019
7317.445142	765.099
7318.184795	800.804
7318.924486	850.535
7319.664215	825.031
7320.403981	867.112
7321.143784	877.313
7321.883625	847.984
7322.623504	835.233
7323.363420	808.454
7324.103373	772.75
7324.843364	874.763
7325.583392	864.561
7326.323457	874.763
7327.063560	929.594
7327.803701	844.159
7328.543879	952.547
7329.284094	939.795
7330.024347	1029.06
7330.764637	1048.18
7331.504965	952.547
7332.245330	965.299
7332.985733	1021.41
7333.726173	927.044
7334.466651	828.857
7335.207166	821.206
7335.947718	827.582
7336.688308	788.052
7337.428936	739.596
7338.169600	696.241
7338.910303	731.945
7339.651042	808.454
7340.391819	765.099
7341.132634	846.709
7341.873486	844.159
7342.614376	879.863
7343.355303	821.206
7344.096267	808.455
7344.837269	795.703
7345.578308	847.984
7346.319385	900.266
7347.060499	854.36
7347.801651	835.233
7348.542840	779.126
7349.284066	742.147
7350.025330	844.159
7350.766632	892.615
7351.507971	881.138
7352.249347	858.186
7352.990761	890.065
7353.732212	870.937
7354.473701	847.984
7355.215227	765.099
7355.956791	752.348
7356.698392	749.798
7357.440030	795.703
7358.181706	828.857
7358.923420	814.83
7359.665170	775.301
7360.406959	747.247
7361.148784	795.703
7361.890648	942.346
7362.632548	904.091
7363.374486	962.748
7364.116462	906.642
7364.858475	913.017
7365.600525	798.253
7366.342613	837.783
7367.084739	864.562
7367.826901	864.562
7368.569102	851.81
7369.311339	831.408
7370.053615	752.348
7370.795927	737.046
7371.538277	772.75
7372.280665	779.126
7373.023090	906.642
7373.765552	883.689
7374.508052	805.905
7375.250589	812.28
7375.993164	825.032
7376.735776	737.046
7377.478426	779.126
7378.221113	821.206
7378.963837	765.1
7379.706599	775.301
7380.449399	791.878
7381.192236	825.032
7381.935110	825.032
7382.678022	825.032
7383.420971	791.878
7384.163958	805.905
7384.906982	844.159
7385.650044	942.346
7386.393143	877.313
7387.136279	837.784
7387.879453	841.609
7388.622665	828.857
7389.365913	749.798
7390.109200	949.997
7390.852523	910.467
7391.595885	874.763
7392.339283	904.092
7393.082719	916.843
7393.826193	927.044
7394.569704	893.89
7395.313252	854.361
7396.056838	785.502
7396.800462	831.408
7397.544123	837.784
7398.287821	844.159
7399.031556	805.905
7399.775330	733.221
7400.519140	691.141
7401.262988	670.738
7402.006874	719.194
7402.750797	696.241
7403.494757	680.94
7404.238755	677.114
7404.982790	673.289
7405.726863	754.899
7406.470973	729.395
7407.215121	749.798
7407.959306	742.147
7408.703529	733.221
7409.447789	700.067
7410.192086	693.691
7410.936421	729.395
7411.680793	714.094
7412.425203	747.248
7413.169650	812.28
7413.914135	782.952
7414.658657	828.857
7415.403217	805.905
7416.147814	714.094
7416.892449	683.49
7417.637121	637.584
7418.381830	650.336
7419.126577	650.336
7419.871361	618.457
7420.616183	643.96
7421.361042	679.664
7422.105939	723.02
7422.850873	693.691
7423.595845	696.241
7424.340854	702.617
7425.085900	788.053
7425.830984	739.597
7426.576105	772.751
7427.321264	737.046
7428.066460	835.233
7428.811694	791.878
7429.556965	798.254
7430.302274	733.221
7431.047620	706.443
7431.793004	749.798
7432.538425	802.079
7433.283883	795.704
7434.029379	798.254
7434.774912	831.408
7435.520483	900.266
7436.266091	913.018
7437.011737	860.736
7437.757420	805.905
7438.503141	782.952
7439.248899	854.361
7439.994694	902.817
7440.740527	814.831
7441.486398	828.858
7442.232305	759.999
7442.978251	812.281
7443.724234	788.053
7444.470254	785.502
7445.216311	772.751
7445.962406	726.845
7446.708539	726.845
7447.454709	733.221
7448.200916	733.221
7448.947161	749.798
7449.693444	759.999
7450.439764	700.067
7451.186121	668.188
7451.932516	703.893
7452.678948	768.926
7453.425417	814.831
7454.171924	835.234
7454.918469	775.301
7455.665051	765.1
7456.411670	771.476
7457.158327	762.55
7457.905021	798.254
7458.651753	785.503
7459.398522	760
7460.145329	762.55
7460.892173	739.597
7461.639055	739.597
7462.385974	779.127
7463.132930	772.751
7463.879924	782.952
7464.626956	723.02
7465.374025	700.067
7466.121131	668.188
7466.868275	779.127
7467.615456	768.926
7468.362674	710.269
7469.109930	798.254
7469.857224	756.174
7470.604555	812.281
7471.351923	802.08
7472.099329	782.952
7472.846773	765.1
7473.594254	739.597
7474.341772	703.893
7475.089327	703.893
7475.836921	785.503
7476.584551	881.139
7477.332219	847.985
7478.079925	779.127
7478.827668	825.032
7479.575448	854.361
7480.323266	785.503
7481.071121	782.952
7481.819014	719.195
7482.566944	683.49
7483.314912	703.893
7484.062917	719.195
7484.810960	729.396
7485.559040	706.443
7486.307157	818.657
7487.055312	749.798
7487.803505	779.127
7488.551734	798.254
7489.300002	860.737
7490.048306	900.267
7490.796649	860.737
7491.545028	900.267
7492.293445	883.69
7493.041900	818.657
7493.790392	893.891
7494.538921	860.737
7495.287488	837.784
7496.036093	877.314
7496.784734	883.69
7497.533414	825.032
7498.282130	779.127
7499.030884	877.314
7499.779676	893.891
7500.528505	825.033
7501.277372	805.905
7502.026276	782.952
7502.775217	883.69
7503.524196	962.749
7504.273212	858.187
7505.022266	923.219
7505.771357	935.971
7506.520486	877.314
7507.269652	929.595
7508.018856	887.515
7508.768097	812.281
7509.517375	742.147
7510.266691	683.49
7511.016044	708.993
7511.765435	748.523
7512.514864	737.047
7513.264329	747.248
7514.013832	723.02
7514.763373	706.443
7515.512951	802.08
7516.262567	988.252
7517.012220	985.702
7517.761910	929.595
7518.511638	904.092
7519.261404	962.749
7520.011206	900.267
7520.761047	798.254
7521.510924	779.127
7522.260839	747.248
7523.010792	795.704
7523.760782	818.657
7524.510810	802.08
7525.260875	831.408
7526.010977	818.657
7526.761117	788.053
7527.511294	742.147
7528.261509	788.053
7529.011761	756.174
7529.762051	760
7530.512378	733.221
7531.262743	726.846
7532.013145	742.147
7532.763584	781.677
7533.514061	765.1
7534.264576	781.677
7535.015128	804.63
7535.765717	958.924
7536.516344	949.998
7537.267008	960.199
7538.017710	874.763
7538.768449	798.254
7539.519225	828.858
7540.270039	772.751
7541.020891	795.704
7541.771780	742.147
7542.522706	696.242
7543.273670	708.993
7544.024671	700.067
7544.775710	719.195
7545.526786	691.141
7546.277900	706.443
7547.029051	691.141
7547.780239	706.443
7548.531465	683.49
7549.282729	654.162
7550.034030	645.236
7550.785368	627.383
7551.536744	621.008
7552.288157	762.55
7553.039608	762.55
7553.791096	760
7554.542622	739.597
7555.294185	719.195
7556.045785	703.893
7556.797423	673.289
7557.549099	706.443
7558.300812	703.893
7559.052562	798.254
7559.804350	760
7560.556175	733.221
7561.308038	691.141
7562.059938	650.336
7562.811875	654.162
7563.563850	666.913
7564.315863	719.195
7565.067913	731.946
7565.820000	758.724
7566.572125	719.195
7567.324288	657.987
7568.076487	645.236
7568.828725	693.691
7569.580999	723.02
7570.333311	680.94
7571.085661	680.94
7571.838048	677.114
7572.590472	723.02
7573.342934	729.396
7574.095434	765.1
7574.847971	737.047
7575.600545	716.644
7576.353157	739.597
7577.105806	779.127
7577.858493	890.065
7578.611217	870.938
7579.363978	844.16
7580.116777	808.455
7580.869614	791.878
7581.622488	937.246
7582.375399	913.018
7583.128348	818.657
7583.881334	864.562
7584.634358	831.408
7585.387419	933.421
7586.140518	913.018
7586.893654	981.876
7587.646827	994.628
7588.400038	942.347
7589.153287	906.642
7589.906573	841.609
7590.659896	798.254
7591.413257	723.02
7592.166655	710.268
7592.920091	710.268
7593.673564	700.067
7594.427075	686.04
7595.180623	680.94
7595.934208	719.194
7596.687831	767.65
7597.441492	749.798
7598.195190	729.396
7598.948925	716.644
7599.702698	686.04
7600.456508	785.503
7601.210356	765.1
7601.964241	733.221
7602.718164	779.127
7603.472124	752.349
7604.226121	733.221
7604.980156	693.691
7605.734229	752.349
7606.488338	733.221
7607.242486	765.1
7607.996671	811.006
7608.750893	808.455
7609.505153	765.1
7610.259450	800.804
7611.013784	759.999
7611.768156	700.067
7612.522566	706.443
7613.277013	821.207
7614.031497	802.08
7614.786019	762.55
7615.540578	802.08
7616.295175	742.147
7617.049809	714.094
7617.804481	710.268
7618.559190	714.094
7619.313937	716.644
7620.068721	703.893
7620.823542	700.067
7621.578401	777.852
7622.333298	768.926
7623.088232	742.147
7623.843203	800.804
7624.598212	795.704
7625.353258	742.147
7626.108342	726.845
7626.863463	756.174
7627.618621	739.597
7628.373817	759.999
7629.129051	812.281
7629.884322	841.609
7630.639630	791.878
7631.394976	756.174
7632.150359	723.02
7632.905780	686.04
7633.661238	765.1
7634.416734	879.864
7635.172267	961.474
7635.927838	913.018
7636.683446	1034.16
7637.439091	992.077
7638.194774	906.642
7638.950494	837.784
7639.706252	854.361
7640.462048	808.455
7641.217880	765.1
7641.973750	790.603
7642.729658	856.911
7643.485603	892.615
7644.241586	844.16
7644.997606	802.079
7645.753663	765.1
7646.509758	714.094
7647.265891	739.597
7648.022060	785.502
7648.778268	795.704
7649.534512	814.831
7650.290795	881.139
7651.047114	821.207
7651.803471	765.1
7652.559866	767.65
7653.316298	749.798
7654.072767	700.067
7654.829274	742.147
7655.585819	745.973
7656.342401	833.958
7657.099020	975.5
7657.855677	927.045
7658.612371	877.314
7659.369102	874.763
7660.125872	887.515
7660.882678	837.784
7661.639522	772.751
7662.396404	765.1
7663.153322	785.502
7663.910279	785.502
7664.667273	825.032
7665.424304	821.207
7666.181373	788.053
7666.938479	779.127
7667.695623	733.221
7668.452804	693.691
7669.210022	686.04
7669.967278	657.987
7670.724572	716.644
7671.481903	714.094
7672.239271	668.188
7672.996677	670.738
7673.754120	680.94
7674.511601	719.194
7675.269119	723.02
7676.026675	703.892
7676.784268	788.053
7677.541898	823.757
7678.299566	859.461
7679.057272	869.663
7679.815015	765.1
7680.572795	737.047
7681.330613	762.55
7682.088468	719.194
7682.846361	754.899
7683.604291	790.603
7684.362259	790.603
7685.120264	739.597
7685.878306	703.893
7686.636386	714.094
7687.394504	752.348
7688.152659	788.053
7688.910851	782.952
7689.669081	812.281
7690.427348	759.999
7691.185653	723.02
7691.943995	696.242
7692.702375	702.617
7693.460792	774.026
7694.219246	735.771
7694.977738	686.04
7695.736268	670.738
7696.494835	739.597
7697.253439	691.141
7698.012081	719.194
7698.770760	808.455
7699.529477	802.079
7700.288231	765.1
7701.047023	749.798
7701.805852	733.221
7702.564718	808.455
7703.323622	828.858
7704.082564	798.254
7704.841543	739.597
7705.600559	745.973
7706.359613	696.242
7707.118704	712.819
7707.877833	731.946
7708.636999	714.094
7709.396203	706.443
7710.155444	663.088
7710.914722	666.913
7711.674038	725.57
7712.433392	693.691
7713.192783	714.094
7713.952211	700.067
7714.711677	712.818
7715.471180	715.369
7716.230721	700.067
7716.990299	686.04
7717.749915	677.114
7718.509568	693.691
7719.269258	714.094
7720.028986	798.254
7720.788752	795.703
7721.548555	765.1
7722.308395	729.395
7723.068273	723.02
7723.828188	706.443
7724.588141	716.644
7725.348131	719.194
7726.108159	729.395
7726.868224	749.798
7727.628327	723.02
7728.388467	693.691
7729.148644	752.348
7729.908859	867.112
7730.669111	896.441
7731.429401	896.441
7732.189728	949.997
7732.950093	864.562
7733.710495	802.079
7734.470935	737.046
7735.231412	733.221
7735.991927	706.443
7736.752479	700.067
7737.513068	765.1
7738.273695	795.703
7739.034360	835.233
7739.795061	798.254
7740.555801	726.845
7741.316577	703.892
7742.077392	710.268
7742.838243	703.892
7743.599132	663.087
7744.360059	618.457
7745.121023	624.833
7745.882025	680.939
7746.643064	756.174
7747.404140	756.174
7748.165254	805.905
7748.926405	791.878
7749.687594	831.408
7750.448820	772.751
7751.210084	759.999
7751.971385	779.126
7752.732723	782.952
7753.494099	772.751
7754.255513	756.174
7755.016964	782.952
7755.778452	874.763
7756.539978	965.299
7757.301542	900.266
7758.063142	1002.28
7758.824781	1037.98
7759.586456	960.198
7760.348169	979.326
7761.109920	883.689
7761.871708	814.831
7762.633534	752.348
7763.395396	733.221
7764.157297	785.502
7764.919235	837.784
7765.681210	821.207
7766.443223	779.126
7767.205273	805.905
7767.967361	772.751
7768.729486	805.905
7769.491649	762.549
7770.253849	691.141
7771.016086	670.738
7771.778361	747.247
7772.540674	768.925
7773.303023	904.092
7774.065411	933.42
7774.827836	910.467
7775.590298	814.831
7776.352798	782.952
7777.115335	765.1
7777.877909	719.194
7778.640521	798.254
7779.403171	775.301
7780.165858	772.751
7780.928582	768.925
7781.691344	742.147
7782.454144	777.851
7783.216981	723.02
7783.979855	714.094
7784.742767	768.925
7785.505716	719.194
7786.268702	696.241
7787.031726	640.135
7787.794788	627.383
7788.557887	643.96
7789.321023	683.49
7790.084197	689.866
7790.847409	767.65
7791.610658	752.348
7792.373944	706.443
7793.137268	660.537
7793.900629	640.135
7794.664027	670.738
7795.427464	714.094
7796.190937	723.02
7796.954448	754.899
7797.717997	775.301
7798.481583	765.1
7799.245206	850.535
7800.008867	841.609
7800.772565	969.125
7801.536301	896.441
7802.300074	808.455
7803.063885	814.831
7803.827733	851.81
7804.591618	802.079
7805.355541	762.55
7806.119502	752.348
7806.883500	726.845
7807.647535	729.396
7808.411608	716.644
7809.175719	719.194
7809.939866	749.798
7810.704052	768.925
7811.468274	768.925
7812.232534	706.443
7812.996832	719.194
7813.761167	696.241
7814.525540	673.289
7815.289950	696.241
7816.054397	719.194
7816.818882	663.087
7817.583404	689.866
7818.347964	723.02
7819.112561	752.348
7819.877196	752.348
7820.641868	752.348
7821.406578	714.094
7822.171325	768.925
7822.936109	795.704
7823.700931	779.127
7824.465791	739.597
7825.230688	703.892
7825.995622	779.127
7826.760594	825.032
7827.525603	825.032
7828.290650	854.361
7829.055734	844.159
7829.820856	765.1
7830.586015	811.005
7831.351211	836.509
7832.116445	814.831
7832.881717	772.751
7833.647026	723.02
7834.412372	714.094
7835.177756	729.396
7835.943177	719.194
7836.708636	758.724
7837.474132	733.221
7838.239666	703.892
7839.005237	747.248
7839.770846	739.597
7840.536492	762.55
7841.302175	913.018
7842.067896	952.548
7842.833655	896.441
7843.599450	808.455
7844.365284	775.301
7845.131154	762.55
7845.897063	742.147
7846.663008	696.242
7847.428992	745.973
7848.195012	677.114
7848.961070	677.114
7849.727166	670.738
7850.493299	645.235
7851.259469	621.007
7852.025677	673.289
7852.791922	660.537
7853.558205	654.161
7854.324525	647.786
7855.090883	673.289
7855.857278	693.691
7856.623711	775.301
7857.390181	929.595
7858.156689	900.266
7858.923234	1046.91
7859.689816	1092.81
7860.456436	1090.26
7861.223093	1008.65
7861.989788	965.299
7862.756520	981.876
7863.523290	927.044
7864.290097	831.408
7865.056942	812.281
7865.823824	775.301
7866.590744	752.348
7867.357701	768.925
7868.124695	759.999
7868.891727	765.1
7869.658797	759.999
7870.425903	747.248
7871.193048	733.221
7871.960230	749.798
7872.727449	703.892
7873.494705	759.999
7874.262000	828.858
7875.029331	805.905
7875.796700	739.597
7876.564107	691.141
7877.331551	686.04
7878.099032	729.396
7878.866551	768.925
7879.634107	775.301
7880.401701	775.301
7881.169332	877.313
7881.937001	851.81
7882.704707	775.301
7883.472451	737.046
7884.240232	749.798
7885.008051	716.644
7885.775907	737.046
7886.543800	768.925
7887.311731	749.798
7888.079699	798.254
7888.847705	782.952
7889.615748	831.408
7890.383829	864.562
7891.151947	867.112
7891.920103	933.42
7892.688296	841.609
7893.456527	900.266
7894.224795	900.266
7894.993100	835.233
7895.761443	818.656
7896.529824	805.905
7897.298242	779.126
7898.066697	729.395
7898.835190	768.925
7899.603720	752.348
7900.372288	747.247
7901.140893	729.395
7901.909535	691.141
7902.678215	782.952
7903.446933	791.878
7904.215688	923.219
7904.984480	854.361
7905.753310	854.361
7906.522178	837.784
7907.291082	798.254
7908.060025	828.857
7908.829004	814.831
7909.598022	775.301
7910.367076	808.455
7911.136168	765.1
7911.905298	752.348
7912.674465	808.455
7913.443669	785.502
7914.212911	785.502
7914.982191	844.159
7915.751508	890.065
7916.520862	969.124
7917.290254	1017.58
7918.059683	1109.39
7918.829150	1273.89
7919.598654	1248.38
7920.368195	1120.87
7921.137774	1029.06
7921.907391	929.595
7922.677045	904.092
7923.446736	949.997
7924.216465	906.642
7924.986231	906.642
7925.756035	883.689
7926.525877	844.159
7927.295755	860.736
7928.065671	893.89
7928.835625	890.065
7929.605616	942.346
7930.375645	893.89
7931.145711	896.441
7931.915814	818.656
7932.685955	860.736
7933.456133	818.656
7934.226349	802.079
7934.996603	765.1
7935.766893	777.851
7936.537222	733.221
7937.307587	737.046
7938.077990	696.241
7938.848431	706.443
7939.618909	691.141
7940.389424	706.443
7941.159977	808.455
7941.930568	831.408
7942.701196	795.703
7943.471861	818.656
7944.242564	904.092
7945.013304	844.159
7945.784082	942.346
7946.554897	995.903
7947.325750	1018.86
7948.096640	946.172
7948.867567	952.547
7949.638532	870.938
7950.409535	835.233
7951.180575	795.703
7951.951652	828.857
7952.722767	851.81
7953.493919	795.703
7954.265109	756.174
7955.036336	802.079
7955.807601	814.831
7956.578903	881.139
7957.350242	904.092
7958.121619	890.065
7958.893034	831.408
7959.664486	883.689
7960.435975	877.313
7961.207502	860.736
7961.979067	883.689
7962.750668	835.233
7963.522308	791.878
7964.293984	874.763
7965.065699	835.233
7965.837450	788.052
7966.609239	693.691
7967.381066	729.395
7968.152930	768.925
7968.924831	737.046
7969.696770	733.221
7970.468747	729.395
7971.240760	745.972
7972.012812	762.549
7972.784900	814.831
7973.557027	837.784
7974.329190	785.502
7975.101391	737.046
7975.873630	703.892
7976.645906	768.925
7977.418220	812.28
7978.190571	841.609
7978.962959	858.186
7979.735385	837.784
7980.507848	785.502
7981.280349	703.892
7982.052887	683.49
7982.825463	686.04
7983.598076	719.194
7984.370727	731.946
7985.143415	729.395
7985.916140	759.999
7986.688903	719.194
7987.461704	749.798
7988.234542	791.878
7989.007417	818.656
7989.780330	791.878
7990.553280	762.549
7991.326268	759.999
7992.099293	785.502
7992.872356	733.221
7993.645456	775.301
7994.418594	844.159
7995.191769	805.905
7995.964981	877.313
7996.738231	1008.65
7997.511519	1052.01
7998.284844	952.548
7999.058206	877.313
7999.831606	828.858
8000.605043	772.751
8001.378518	837.784
8002.152030	837.784
8002.925580	802.079
8003.699167	782.952
8004.472791	779.127
8005.246453	759.999
8006.020153	714.094
8006.793890	706.443
8007.567664	765.1
8008.341476	836.508
8009.115325	873.488
8009.889212	870.938
8010.663136	919.394
8011.437098	837.784
8012.211097	795.703
8012.985134	844.159
8013.759208	919.393
8014.533319	844.159
8015.307468	837.784
8016.081655	939.796
8016.855879	937.246
8017.630140	995.903
8018.404439	1008.65
8019.178775	952.547
8019.953149	983.151
8020.727560	979.326
8021.502009	965.299
8022.276495	890.065
8023.051019	925.769
8023.825580	958.923
8024.600178	1083.89
8025.374814	1015.03
8026.149487	965.299
8026.924198	929.595
8027.698947	887.515
8028.473733	933.42
8029.248556	906.642
8030.023416	867.112
8030.798315	821.207
8031.573250	874.763
8032.348223	864.562
8033.123234	772.751
8033.898282	785.502
8034.673367	802.079
8035.448490	788.052
8036.223651	775.301
8036.998849	800.804
8037.774084	800.804
8038.549357	846.71
8039.324667	821.207
8040.100015	747.248
8040.875400	703.892
8041.650822	657.987
8042.426282	670.738
8043.201780	706.443
8043.977315	788.052
8044.752887	779.126
8045.528497	812.28
8046.304145	812.28
8047.079830	798.254
8047.855552	867.112
8048.631312	892.615
8049.407109	835.233
8050.182943	814.831
8050.958816	785.502
8051.734725	739.597
8052.510672	762.549
8053.286657	805.905
8054.062679	775.301
8054.838738	798.254
8055.614835	768.925
8056.390969	742.147
8057.167141	716.644
8057.943350	798.254
8058.719597	860.736
8059.495881	858.186
8060.272203	805.905
8061.048562	788.052
8061.824959	788.052
8062.601393	729.395
8063.377864	765.1
8064.154373	752.348
8064.930919	762.549
8065.707503	742.147
8066.484125	739.597
8067.260783	742.147
8068.037480	716.644
8068.814213	775.301
8069.590985	814.831
8070.367793	779.126
8071.144639	802.079
8071.921523	937.246
8072.698444	979.326
8073.475402	923.219
8074.252398	864.562
8075.029432	952.547
8075.806502	1044.36
8076.583611	962.749
8077.360756	893.89
8078.137940	942.346
8078.915160	835.233
8079.692419	765.1
8080.469714	706.443
8081.247047	777.851
8082.024418	775.301
8082.801826	729.395
8083.579271	768.925
8084.356754	680.94
8085.134274	683.49
8085.911832	663.087
8086.689428	818.656
8087.467060	818.656
8088.244730	762.549
8089.022438	719.194
8089.800183	723.02
8090.577966	748.523
8091.355786	716.644
8092.133643	677.114
8092.911538	683.49
8093.689471	742.147
8094.467441	841.609
8095.245448	887.515
8096.023493	874.763
8096.801575	814.831
8097.579695	759.999
8098.357852	703.892
8099.136047	716.644
8099.914279	710.268
8100.692548	759.999
8101.470855	821.207
8102.249200	851.81
8103.027582	900.266
8103.806001	887.515
8104.584458	858.186
8105.362952	808.455
8106.141484	969.125
8106.920053	1050.73
8107.698660	1115.77
8108.477304	1006.1
8109.255986	893.89
8110.034705	900.266
8110.813462	851.81
8111.592256	805.905
8112.371087	808.455
8113.149956	818.656
8113.928862	808.455
8114.707806	729.395
8115.486788	831.408
8116.265806	812.281
8117.044863	802.079
8117.823956	808.455
8118.603088	808.455
8119.382256	798.254
8120.161462	791.878
8120.940706	851.81
8121.719987	841.609
8122.499305	772.751
8123.278661	716.644
8124.058055	680.94
8124.837485	706.443
8125.616954	752.348
8126.396459	758.724
8127.176003	723.02
8127.955583	725.57
8128.735202	784.227
8129.514857	723.02
8130.294550	729.395
8131.074281	696.241
8131.854049	677.114
8132.633854	668.188
8133.413697	660.537
8134.193577	635.034
8134.973495	640.135
8135.753451	689.866
8136.533443	692.416
8137.313474	691.141
8138.093541	716.644
8138.873646	768.925
8139.653789	759.999
8140.433969	693.691
8141.214187	693.691
8141.994442	756.174
8142.774734	759.999
8143.555064	812.281
8144.335431	782.952
8145.115836	814.831
8145.896278	785.502
8146.676758	802.079
8147.457275	874.763
8148.237830	812.281
8149.018422	779.126
8149.799052	782.952
8150.579719	768.925
8151.360423	812.28
8152.141165	995.903
8152.921945	893.89
8153.702762	821.207
8154.483616	788.052
8155.264508	804.63
8156.045437	733.221
8156.826404	714.094
8157.607408	729.395
8158.388450	742.147
8159.169529	716.644
8159.950645	686.04
8160.731800	700.067
8161.512991	657.987
8162.294220	650.336
8163.075486	666.913
8163.856790	715.369
8164.638132	693.691
8165.419511	733.221
8166.200927	881.139
8166.982381	851.81
8167.763872	779.126
8168.545400	798.254
8169.326967	814.831
8170.108570	837.784
8170.890211	906.642
8171.671890	877.313
8172.453606	821.206
8173.235359	892.615
8174.017150	847.985
8174.798978	877.313
8175.580844	831.408
8176.362747	841.609
8177.144688	752.348
8177.926666	723.02
8178.708682	677.114
8179.490735	654.161
8180.272826	700.067
8181.054954	808.455
8181.837119	844.159
8182.619322	795.703
8183.401563	788.052
8184.183841	706.443
8184.966156	696.241
8185.748509	702.617
8186.530899	712.818
8187.313327	660.537
8188.095792	660.537
8188.878295	677.114
8189.660835	654.161
8190.443412	758.724
8191.226027	767.65
8192.008680	840.334
8192.791370	856.911
8193.574097	933.42
8194.356862	923.219
8195.139665	828.857
8195.922504	835.233
8196.705382	814.831
8197.488296	821.207
8198.271249	821.207
8199.054238	798.254
8199.837265	821.207
8200.620330	821.207
8201.403432	823.757
8202.186572	785.502
8202.969748	737.046
8203.752963	747.248
8204.536215	768.925
8205.319504	939.796
8206.102831	860.736
8206.886195	795.703
8207.669597	762.549
8208.453036	775.301
8209.236513	788.052
8210.020027	729.395
8210.803579	739.597
8211.587168	782.952
8212.370794	900.266
8213.154458	867.112
8213.938160	798.254
8214.721899	775.301
8215.505675	742.147
8216.289489	703.892
8217.073340	654.161
8217.857229	666.913
8218.641155	692.416
8219.425119	771.476
8220.209120	762.549
8220.993158	719.194
8221.777234	719.194
8222.561348	703.892
8223.345499	680.94
8224.129687	808.455
8224.913913	802.079
8225.698177	791.878
8226.482477	726.845
8227.266816	825.032
8228.051192	825.032
8228.835605	805.905
8229.620055	812.281
8230.404544	779.126
8231.189069	904.092
8231.973632	896.441
8232.758233	831.408
8233.542871	788.052
8234.327546	714.094
8235.112259	805.905
8235.897010	818.656
8236.681797	762.549
8237.466623	733.221
8238.251485	723.02
8239.036386	735.771
8239.821323	831.408
8240.606299	791.878
8241.391311	818.656
8242.176361	808.455
8242.961449	802.079
8243.746574	768.925
8244.531736	733.221
8245.316936	714.093
8246.102174	723.02
8246.887448	673.289
8247.672761	673.289
8248.458110	673.289
8249.243498	719.194
8250.028922	729.395
8250.814385	729.395
8251.599884	752.348
8252.385421	726.845
8253.170996	719.194
8253.956608	723.019
8254.742257	762.549
8255.527944	785.502
8256.313669	791.878
8257.099431	835.233
8257.885230	768.925
8258.671067	812.28
8259.456941	808.455
8260.242853	752.348
8261.028802	726.845
8261.814788	714.093
8262.600813	714.093
8263.386874	668.188
8264.172973	686.04
8264.959110	706.443
8265.745284	867.112
8266.531495	890.065
8267.317744	795.703
8268.104030	729.395
8268.890354	670.738
8269.676715	670.738
8270.463114	640.134
8271.249550	700.067
8272.036024	723.019
8272.822535	781.677
8273.609084	752.348
8274.395670	762.549
8275.182293	737.046
8275.968954	719.194
8276.755653	668.188
8277.542388	696.241
8278.329162	708.993
8279.115973	663.087
8279.902821	637.584
8280.689707	706.442
8281.476630	696.241
8282.263591	723.019
8283.050589	714.093
8283.837624	742.147
8284.624697	710.268
8285.411808	670.738
8286.198956	693.691
8286.986141	691.141
8287.773364	844.159
8288.560625	828.857
8289.347922	825.032
8290.135258	808.455
8290.922630	874.763
8291.710041	900.266
8292.497488	870.937
8293.284974	818.656
8294.072496	782.952
8294.860056	762.549
8295.647654	749.798
8296.435289	716.644
8297.222961	710.268
8298.010671	733.221
8298.798419	691.14
8299.586203	700.067
8300.374026	683.49
8301.161886	686.04
8301.949783	725.57
8302.737718	716.643
8303.525690	714.093
8304.313699	831.407
8305.101746	821.206
8305.889831	841.609
8306.677953	768.925
8307.466113	733.221
8308.254309	752.348
8309.042544	791.878
8309.830816	733.221
8310.619125	714.093
8311.407472	775.301
8312.195856	856.911
8312.984278	1063.49
8313.772737	969.124
8314.561234	854.36
8315.349768	821.206
8316.138340	802.079
8316.926949	927.044
8317.715595	904.091
8318.504279	858.186
8319.293001	805.904
8320.081759	752.348
8320.870556	723.019
8321.659390	781.676
8322.448261	779.126
8323.237170	795.703
8324.026116	864.562
8324.815100	910.467
8325.604121	864.562
8326.393179	821.206
8327.182275	779.126
8327.971409	791.878
8328.760580	772.75
8329.549788	686.04
8330.339034	708.993
8331.128318	712.818
8331.917639	850.535
8332.706997	802.079
8333.496393	756.173
8334.285826	742.147
8335.075297	729.395
8335.864805	825.032
8336.654350	788.052
8337.443934	747.247
8338.233554	719.194
8339.023212	710.268
8339.812908	680.939
8340.602641	670.738
8341.392411	696.241
8342.182219	726.845
8342.972064	706.442
8343.761947	691.14
8344.551867	683.489
8345.341825	696.241
8346.131820	775.301
8346.921853	756.173
8347.711923	719.194
8348.502031	739.596
8349.292176	791.878
8350.082358	802.079
8350.872578	759.999
8351.662836	756.173
8352.453131	737.046
8353.243463	752.348
8354.033833	733.22
8354.824240	716.643
8355.614685	723.019
8356.405167	788.052
8357.195687	768.925
8357.986244	782.952
8358.776839	747.247
8359.567471	729.395
8360.358140	729.395
8361.148847	686.04
8361.939592	706.442
8362.730374	726.845
8363.521193	714.093
8364.312050	691.14
8365.102944	710.268
8365.893876	691.14
8366.684846	696.241
8367.475852	708.993
8368.266896	790.602
8369.057978	788.052
8369.849097	827.582
8370.640254	886.239
8371.431448	888.789
8372.222679	867.112
8373.013948	869.662
8373.805255	821.206
8374.596599	737.046
8375.387980	768.925
8376.179399	716.643
8376.970855	768.925
8377.762349	798.253
8378.553880	785.502
8379.345449	742.147
8380.137055	758.724
8380.928699	710.268
8381.720380	693.691
8382.512098	680.939
8383.303854	637.584
8384.095648	654.161
8384.887479	666.912
8385.679347	700.066
8386.471253	654.161
8387.263196	654.161
8388.055177	696.241
8388.847195	735.771
8389.639251	758.724
8390.431344	737.046
8391.223475	737.046
8392.015643	719.194
8392.807849	710.268
8393.600092	729.395
8394.392372	723.019
8395.184690	696.241
8395.977046	670.738
8396.769439	668.188
8397.561869	654.161
8398.354337	781.676
8399.146842	765.099
8399.939385	827.582
8400.731965	782.951
8401.524583	742.147
8402.317238	733.22
8403.109931	703.892
8403.902661	756.173
8404.695428	765.099
8405.488233	742.147
8406.281076	758.724
8407.073956	726.845
8407.866873	723.019
8408.659828	706.442
8409.452820	723.019
8410.245850	800.804
8411.038918	798.253
8411.832022	772.75
8412.625165	756.173
8413.418344	759.999
8414.211561	768.925
8415.004816	828.857
8415.798108	828.857
8416.591438	847.984
8417.384804	860.736
8418.178209	847.984
8418.971651	831.407
8419.765130	851.81
8420.558647	802.079
8421.352201	756.173
8422.145793	772.75
8422.939422	814.83
8423.733089	795.703
8424.526793	775.301
8425.320535	808.455
8426.114314	821.206
8426.908131	831.407
8427.701985	818.656
8428.495876	775.301
8429.289805	719.194
8430.083772	716.644
8430.877775	703.892
8431.671817	837.783
8432.465896	791.878
8433.260012	785.502
8434.054166	856.911
8434.848357	952.547
8435.642586	844.159
8436.436852	752.348
8437.231155	742.147
8438.025496	745.972
8438.819875	804.629
8439.614291	856.911
8440.408745	837.783
8441.203235	821.206
8441.997764	747.247
8442.792330	696.241
8443.586933	663.087
8444.381574	725.57
8445.176252	725.57
8445.970968	710.268
8446.765721	673.288
8447.560512	719.194
8448.355340	752.348
8449.150205	747.247
8449.945109	756.173
8450.740049	749.797
8451.535027	719.194
8452.330042	723.019
8453.125095	869.662
8453.920186	905.366
8454.715314	928.319
8455.510479	854.36
8456.305682	854.36
8457.100922	825.032
8457.896200	791.878
8458.691515	847.984
8459.486868	805.904
8460.282258	808.455
8461.077685	833.958
8461.873150	828.857
8462.668653	759.999
8463.464193	791.878
8464.259770	837.783
8465.055385	877.313
8465.851037	812.28
8466.646727	998.453
8467.442455	1131.07
8468.238219	1029.06
8469.034022	949.997
8469.829861	844.159
8470.625738	818.656
8471.421653	729.395
8472.217605	768.925
8473.013595	929.594
8473.809622	929.594
8474.605686	847.984
8475.401788	779.126
8476.197928	714.093
8476.994104	737.046
8477.790319	719.194
8478.586571	765.099
8479.382860	785.502
8480.179187	749.797
8480.975551	739.596
8481.771953	710.268
8482.568392	739.596
8483.364868	811.005
8484.161382	831.407
8484.957934	795.703
8485.754523	747.247
8486.551149	719.194
8487.347813	683.489
8488.144515	668.188
8488.941254	645.235
8489.738030	710.268
8490.534844	706.442
8491.331695	719.194
8492.128584	714.093
8492.925510	691.14
8493.722474	714.093
8494.519475	768.925
8495.316513	788.052
8496.113589	749.797
8496.910703	726.845
8497.707854	821.206
8498.505042	782.951
8499.302268	841.609
8500.099532	791.878
8500.896832	749.797
8501.694171	714.093
8502.491547	821.206
8503.288960	812.28
8504.086411	847.984
8504.883899	844.159
8505.681424	850.535
8506.478988	795.703
8507.276588	795.703
8508.074226	759.999
8508.871902	700.066
8509.669615	725.57
8510.467365	745.972
8511.265153	739.596
8512.062978	854.36
8512.860841	818.656
8513.658742	808.455
8514.456679	818.656
8515.254655	782.951
8516.052667	805.904
8516.850718	752.348
8517.648805	772.75
8518.446930	798.253
8519.245093	823.756
8520.043293	795.703
8520.841530	752.348
8521.639805	710.268
8522.438118	693.69
8523.236468	700.066
8524.034855	827.582
8524.833280	846.709
8525.631742	877.313
8526.430242	841.608
8527.228779	812.28
8528.027354	762.549
8528.825966	716.643
8529.624616	700.066
8530.423303	686.04
8531.222027	729.395
8532.020789	851.81
8532.819589	795.703
8533.618426	768.925
8534.417300	791.877
8535.216212	772.75
8536.015162	768.925
8536.814149	714.093
8537.613173	703.892
8538.412235	693.69
8539.211334	670.738
8540.010471	683.489
8540.809645	737.046
8541.608856	703.892
8542.408105	673.288
8543.207392	677.113
8544.006716	660.536
8544.806078	663.087
8545.605477	693.69
8546.404913	714.093
8547.204387	779.126
8548.003898	896.44
8548.803447	893.89
8549.603033	854.36
8550.402657	828.857
8551.202318	765.099
8552.002017	756.173
8552.801753	772.75
8553.601527	756.173
8554.401338	729.395
8555.201187	691.14
8556.001073	663.087
8556.800996	654.161
8557.600957	677.113
8558.400955	660.536
8559.200991	680.939
8560.001065	677.113
8560.801176	745.972
8561.601324	765.099
8562.401510	775.3
8563.201733	791.877
8564.001994	937.245
8564.802292	896.44
8565.602627	791.877
8566.403000	752.348
8567.203411	710.267
8568.003859	791.877
8568.804345	881.138
8569.604868	867.112
8570.405428	782.951
8571.206026	742.146
8572.006661	729.395
8572.807334	749.797
8573.608044	714.093
8574.408792	654.161
8575.209577	645.235
8576.010400	677.113
8576.811260	650.335
8577.612158	635.033
8578.413093	645.235
8579.214066	657.986
8580.015076	663.087
8580.816123	608.255
8581.617208	631.208
8582.418331	614.631
8583.219490	668.187
8584.020688	650.335
8584.821923	621.007
8585.623195	673.288
8586.424505	631.208
8587.225852	673.288
8588.027237	679.664
8588.828659	761.274
8589.630119	813.555
8590.431616	836.508
8591.233150	836.508
8592.034722	788.052
8592.836332	798.253
8593.637979	752.348
8594.439663	719.194
8595.241385	710.267
8596.043145	680.939
8596.844941	650.335
8597.646776	680.939
8598.448648	747.247
8599.250557	726.844
8600.052503	739.596
8600.854488	785.502
8601.656509	756.173
8602.458568	700.066
8603.260665	729.395
8604.062799	719.194
8604.864971	703.892
8605.667180	716.643
8606.469426	805.904
8607.271710	837.783
8608.074031	808.454
8608.876390	747.247
8609.678787	733.22
8610.481220	683.489
8611.283692	762.549
8612.086200	747.247
8612.888747	703.892
8613.691330	765.099
8614.493951	733.22
8615.296610	663.087
8616.099306	666.912
8616.902040	692.415
8617.704811	731.945
8618.507619	693.69
8619.310465	719.193
8620.113348	752.347
8620.916269	777.851
8621.719228	749.797
8622.522223	729.395
8623.325257	795.703
8624.128327	870.937
8624.931436	864.561
8625.734581	831.407
8626.537765	749.797
8627.340985	756.173
8628.144243	749.797
8628.947539	733.22
8629.750872	693.69
8630.554242	723.019
8631.357650	725.569
8632.161096	774.025
8632.964579	786.777
8633.768099	762.549
8634.571657	742.146
8635.375252	804.629
8636.178885	772.75
8636.982555	775.3
8637.786263	823.756
8638.590008	798.253
8639.393790	739.596
8640.197611	742.146
8641.001468	677.113
8641.805363	683.489
8642.609296	654.16
8643.413266	663.087
8644.217273	808.454
8645.021318	795.703
8645.825400	782.951
8646.629520	772.75
8647.433678	716.643
8648.237872	683.489
8649.042105	742.146
8649.846374	726.844
8650.650681	686.039
8651.455026	702.616
8652.259408	715.368
8653.063828	650.335
8653.868285	660.536
8654.672779	691.14
8655.477311	657.986
8656.281881	683.489
8657.086488	654.16
8657.891132	640.134
8658.695814	635.033
8659.500533	647.785
8660.305290	680.939
8661.110084	645.234
8661.914916	686.039
8662.719785	696.24
8663.524692	716.643
8664.329636	714.093
8665.134618	739.596
8665.939637	765.099
8666.744693	841.608
8667.549787	847.984
8668.354919	782.951
8669.160088	768.924
8669.965294	737.045
8670.770538	719.193
8671.575820	772.75
8672.381138	779.126
8673.186495	747.247
8673.991888	691.14
8674.797320	680.939
8675.602788	670.737
8676.408295	680.939
8677.213838	733.22
8678.019419	818.655
8678.825038	831.407
8679.630694	818.655
8680.436387	765.099
8681.242118	749.797
8682.047887	802.078
8682.853693	890.064
8683.659536	812.28
8684.465417	847.984
8685.271335	858.185
8686.077291	916.842
8686.883284	805.904
8687.689315	742.146
8688.495383	716.643
8689.301489	691.14
8690.107632	673.288
8690.913813	663.086
8691.720031	663.086
8692.526286	723.019
8693.332579	775.3
8694.138910	879.863
8694.945278	825.031
8695.751683	747.247
8696.558126	742.146
8697.364606	686.039
8698.171124	723.019
8698.977679	716.643
8699.784272	737.045
8700.590902	683.489
8701.397570	693.69
8702.204275	683.489
8703.011018	663.086
8703.817798	640.134
8704.624615	700.066
8705.431471	700.066
8706.238363	647.785
8707.045293	660.536
8707.852260	645.234
8708.659265	637.583
8709.466308	637.583
8710.273388	660.536
8711.080505	729.394
8711.887660	775.3
8712.694852	742.146
8713.502082	739.596
8714.309349	726.844
8715.116653	719.193
8715.923996	691.14
8716.731375	706.442
8717.538792	696.24
8718.346247	683.489
8719.153739	696.24
8719.961268	677.113
8720.768835	723.019
8721.576440	754.897
8722.384082	765.099
8723.191761	737.045
8723.999478	710.267
8724.807232	706.442
8725.615024	706.442
8726.422853	700.066
8727.230720	696.24
8728.038624	673.288
8728.846565	650.335
8729.654545	696.24
8730.462561	677.113
8731.270615	729.394
8732.078707	719.193
8732.886836	703.891
8733.695002	749.797
8734.503206	716.643
8735.311447	716.643
8736.119726	759.998
8736.928043	723.019
8737.736396	696.24
8738.544788	691.14
8739.353216	670.737
8740.161683	645.234
8740.970186	680.939
8741.778727	660.536
8742.587306	677.113
8743.395922	673.288
8744.204576	670.737
8745.013267	637.583
8745.821995	647.785
8746.630761	660.536
8747.439565	621.006
8748.248405	656.711
8749.057284	663.086
8749.866200	650.335
8750.675153	666.912
8751.484144	650.335
8752.293172	614.631
8753.102238	581.477
8753.911341	608.255
8754.720481	643.959
8755.529660	650.335
8756.338875	637.583
8757.148128	647.785
8757.957419	798.253
8758.766747	775.3
8759.576112	683.489
8760.385515	673.288
8761.194956	660.536
8762.004433	645.234
8762.813949	668.187
8763.623502	700.066
8764.433092	700.066
8765.242720	677.113
8766.052385	775.3
8766.862088	805.904
8767.671828	847.984
8768.481605	847.984
8769.291420	860.735
8770.101273	814.83
8770.911163	749.797
8771.721091	739.596
8772.531056	805.904
8773.341058	814.83
8774.151098	795.703
8774.961175	835.232
8775.771290	759.998
8776.581442	887.514
8777.391632	929.594
8778.201860	883.688
8779.012124	825.031
8779.822426	814.83
8780.632766	874.762
8781.443143	812.28
8782.253558	762.549
8783.064010	779.126
8783.874500	742.146
8784.685027	737.045
8785.495591	768.924
8786.306193	726.844
8787.116832	837.783
8787.927509	779.126
8788.738224	752.347
8789.548976	729.395
8790.359765	719.193
8791.170592	706.442
8791.981456	691.14
8792.792358	683.489
8793.603297	723.019
8794.414274	729.395
8795.225288	706.442
8796.036339	673.288
8796.847428	650.335
8797.658555	654.16
8798.469719	604.429
8799.280920	666.912
8800.092159	669.462
8800.903436	679.664
8801.714750	784.226
8802.526101	752.347
8803.337490	752.347
8804.148916	758.723
8804.960380	737.046
8805.771881	723.019
8806.583420	731.945
8807.394996	726.844
8808.206610	733.22
8809.018261	759.998
8809.829950	752.347
8810.641676	772.75
8811.453439	919.393
8812.265240	896.44
8813.077079	795.703
8813.888955	739.596
8814.700868	768.924
8815.512819	756.173
8816.324807	733.22
8817.136833	782.951
8817.948896	818.655
8818.760997	752.347
8819.573135	749.797
8820.385311	706.442
8821.197524	731.945
8822.009775	723.019
8822.822063	890.064
8823.634389	835.232
8824.446752	831.407
8825.259152	782.951
8826.071590	759.998
8826.884066	703.892
8827.696579	683.489
8828.509129	706.442
8829.321717	657.986
8830.134342	700.066
8830.947005	723.019
8831.759705	723.019
8832.572443	668.187
8833.385218	654.161
8834.198031	677.113
8835.010881	689.865
8835.823769	715.368
8836.636694	700.066
8837.449657	706.442
8838.262657	696.241
8839.075694	723.019
8839.888769	731.945
8840.701882	765.099
8841.515032	788.052
8842.328219	772.75
8843.141444	703.892
8843.954706	756.173
8844.768006	812.28
8845.581343	782.951
8846.394718	726.844
8847.208130	691.14
8848.021580	742.146
8848.835067	719.193
8849.648592	723.019
8850.462154	762.549
8851.275754	775.3
8852.089391	818.655
8852.903065	812.28
8853.716777	733.22
8854.530527	716.643
8855.344314	723.019
8856.158138	668.187
8856.972000	723.019
8857.785899	742.146
8858.599836	742.146
8859.413811	719.193
8860.227822	710.267
8861.041872	749.797
8861.855958	808.454
8862.670082	791.877
8863.484244	747.247
8864.298443	693.69
8865.112680	670.737
8865.926954	673.288
8866.741265	627.382
8867.555614	643.959
8868.370001	656.711
8869.184425	692.415
8869.998886	728.119
8870.813385	738.321
8871.627922	708.992
8872.442495	693.69
8873.257107	747.247
8874.071755	756.173
8874.886442	716.643
8875.701165	795.703
8876.515927	782.951
8877.330725	768.924
8878.145561	729.395
8878.960435	828.857
8879.775346	768.924
8880.590295	739.596
8881.405281	782.951
8882.220304	747.247
8883.035365	739.596
8883.850464	677.113
8884.665599	719.193
8885.480773	742.146
8886.295984	854.36
8887.111232	988.251
8887.926518	975.5
8888.741841	881.138
8889.557202	923.218
8890.372600	837.783
8891.188036	802.078
8892.003509	821.206
8892.819019	844.159
8893.634567	825.031
8894.450153	805.904
8895.265776	805.904
8896.081437	791.877
8896.897134	818.655
8897.712870	837.783
8898.528643	844.159
8899.344453	844.159
8900.160301	860.736
8900.976186	825.031
8901.792109	860.736
8902.608069	791.877
8903.424067	788.052
8904.240102	775.3
8905.056175	726.844
8905.872285	710.267
8906.688433	719.193
8907.504618	710.267
8908.320841	762.549
8909.137101	775.3
8909.953398	781.676
8910.769733	817.38
8911.586106	775.3
8912.402516	716.643
8913.218963	683.489
8914.035448	654.161
8914.851970	631.208
8915.668530	624.832
8916.485127	591.678
8917.301762	631.208
8918.118434	647.785
8918.935144	660.536
8919.751891	726.844
8920.568676	696.241
8921.385498	708.992
8922.202357	677.113
8923.019255	702.616
8923.836189	715.368
8924.653161	717.918
8925.470171	761.274
8926.287217	804.629
8927.104302	747.247
8927.921424	752.348
8928.738583	749.797
8929.555780	747.247
8930.373014	706.442
8931.190286	772.75
8932.007595	837.783
8932.824942	765.099
8933.642326	710.267
8934.459748	680.939
8935.277207	680.939
8936.094704	683.489
8936.912238	673.288
8937.729809	670.738
8938.547418	645.235
8939.365065	668.187
8940.182749	714.093
8941.000470	733.22
8941.818229	759.998
8942.636026	844.159
8943.453859	935.97
8944.271731	948.721
8945.089640	933.419
8945.907586	851.81
8946.725570	847.984
8947.543591	825.031
8948.361649	910.467
8949.179746	874.762
8949.997879	870.937
8950.816050	779.126
8951.634259	737.046
8952.452505	779.126
8953.270789	703.892
8954.089110	696.241
8954.907468	677.113
8955.725864	637.584
8956.544297	631.208
8957.362768	637.584
8958.181277	589.128
8958.999822	673.288
8959.818406	708.992
8960.637026	777.851
8961.455685	747.247
8962.274380	710.267
8963.093114	668.187
8963.911884	680.939
8964.730692	686.039
8965.549538	742.146
8966.368421	700.066
8967.187342	712.818
8968.006300	693.69
8968.825295	706.442
8969.644328	754.898
8970.463399	813.555
8971.282507	779.126
8972.101652	749.797
8972.920835	726.844
8973.740055	788.052
8974.559313	768.924
8975.378608	802.079
8976.197941	788.052
8977.017311	756.173
8977.836719	723.019
8978.656164	686.039
8979.475647	686.039
8980.295167	680.939
8981.114724	680.939
8981.934319	691.14
8982.753952	726.844
8983.573622	812.28
8984.393329	831.407
8985.213074	798.253
8986.032857	795.703
8986.852677	802.078
8987.672534	818.656
8988.492429	814.83
8989.312361	791.877
8990.132331	785.502
8990.952338	737.046
8991.772383	729.395
8992.592465	742.146
8993.412585	752.347
8994.232742	854.36
8995.052937	902.816
8995.873169	860.736
8996.693438	858.185
8997.513745	768.924
8998.334090	714.093
8999.154472	706.442
8999.974891	745.972
9000.795348	821.206
9001.615842	752.347
9002.436374	714.093
9003.256944	683.489
9004.077551	693.69
9004.898195	706.442
9005.718877	798.253
9006.539596	742.146
9007.360353	716.643
9008.181147	683.489
9009.001978	657.986
9009.822847	686.039
9010.643754	686.039
9011.464698	677.113
9012.285680	772.75
9013.106699	742.146
9013.927755	742.146
9014.748849	703.891
9015.569981	710.267
9016.391150	686.039
9017.212356	748.522
9018.033600	796.978
9018.854881	716.643
9019.676200	706.442
9020.497556	768.924
9021.318950	729.395
9022.140381	765.099
9022.961850	739.596
9023.783356	729.395
9024.604900	759.998
9025.426481	805.904
9026.248099	825.031
9027.069755	791.877
9027.891449	825.031
9028.713180	821.206
9029.534948	827.582
9030.356754	879.863
9031.178598	882.413
9032.000479	864.561
9032.822397	870.937
9033.644353	983.15
9034.466346	896.44
9035.288377	874.762
9036.110445	831.407
9036.932551	795.703
9037.754694	768.924
9038.576875	759.998
9039.399093	752.347
9040.221349	800.803
9041.043642	775.3
9041.865972	742.146
9042.688341	706.442
9043.510746	693.69
9044.333189	693.69
9045.155670	749.797
9045.978187	726.844
9046.800743	821.206
9047.623336	808.454
9048.445966	779.126
9049.268634	837.783
9050.091339	837.783
9050.914082	765.099
9051.736862	696.241
9052.559680	670.737
9053.382535	759.998
9054.205428	752.347
9055.028358	758.723
9055.851326	771.475
9056.674331	749.797
9057.497373	723.019
9058.320453	729.395
9059.143571	716.643
9059.966726	729.395
9060.789918	742.146
9061.613148	691.14
9062.436416	663.087
9063.259721	677.113
9064.083063	654.161
9064.906443	686.039
9065.729860	670.738
9066.553315	635.033
9067.376807	703.892
9068.200337	710.267
9069.023904	691.14
9069.847509	714.093
9070.671151	680.939
9071.494831	737.046
9072.318548	726.844
9073.142302	805.904
9073.966094	762.549
9074.789924	791.877
9075.613791	851.809
9076.437695	821.206
9077.261637	833.957
9078.085617	854.36
9078.909634	831.407
9079.733688	788.052
9080.557780	762.549
9081.381909	833.957
9082.206076	782.951
9083.030280	749.797
9083.854522	723.019
9084.678801	668.187
9085.503118	637.583
9086.327472	650.335
9087.151864	660.536
9087.976293	670.737
9088.800759	657.986
9089.625263	693.69
9090.449805	673.288
9091.274384	693.69
9092.099000	637.583
9092.923654	650.335
9093.748346	624.832
9094.573075	677.113
9095.397841	689.865
9096.222645	706.442
9097.047486	693.69
9097.872365	645.234
9098.697281	693.69
9099.522235	742.146
9100.347226	762.549
9101.172255	756.173
9101.997321	737.045
9102.822425	742.146
9103.647566	723.019
9104.472744	693.69
9105.297960	696.24
9106.123214	660.536
9106.948505	650.335
9107.773833	719.193
9108.599199	742.146
9109.424603	719.193
9110.250044	742.146
9111.075522	765.099
9111.901038	749.797
9112.726591	726.844
9113.552182	719.193
9114.377810	714.093
9115.203476	703.891
9116.029179	737.045
9116.854920	877.312
9117.680698	890.064
9118.506514	896.44
9119.332367	900.265
9120.158258	841.608
9120.984186	798.253
9121.810151	775.3
9122.636154	788.052
9123.462195	756.173
9124.288273	814.83
9125.114388	798.253
9125.940541	726.844
9126.766732	729.394
9127.592959	745.971
9128.419225	714.093
9129.245528	710.267
9130.071868	714.093
9130.898246	673.288
9131.724661	663.086
9132.551114	654.16
9133.377604	716.643
9134.204131	723.019
9135.030697	663.086
9135.857299	708.992
9136.683939	754.898
9137.510617	742.146
9138.337332	696.24
9139.164084	680.939
9139.990874	660.536
9140.817702	673.288
9141.644567	703.891
9142.471469	716.643
9143.298409	737.045
9144.125386	706.442
9144.952401	657.986
9145.779454	668.187
9146.606543	719.193
9147.433671	719.193
9148.260835	767.649
9149.088038	784.226
9149.915277	752.347
9150.742554	737.045
9151.569869	680.939
9152.397221	647.784
9153.224611	635.033
9154.052038	645.234
9154.879502	696.24
9155.707004	645.234
9156.534544	696.24
9157.362121	739.596
9158.189735	686.039
9159.017387	689.865
9159.845077	729.394
9160.672803	739.596
9161.500568	733.22
9162.328370	818.655
9163.156209	851.809
9163.984086	923.218
9164.812000	919.392
9165.639951	893.889
9166.467941	904.091
9167.295967	860.735
9168.124031	802.078
9168.952133	782.951
9169.780272	808.454
9170.608449	831.407
9171.436663	818.655
9172.264914	814.83
9173.093203	795.702
9173.921530	752.347
9174.749894	706.442
9175.578295	691.14
9176.406734	670.737
9177.235210	680.938
9178.063724	703.891
9178.892275	706.442
9179.720864	657.986
9180.549490	691.14
9181.378154	729.394
9182.206855	696.24
9183.035594	673.288
9183.864370	693.69
9184.693184	716.643
9185.522035	729.394
9186.350924	696.24
9187.179850	719.193
9188.008813	686.039
9188.837814	660.536
9189.666853	719.193
9190.495929	739.595
9191.325042	716.643
9192.154193	772.749
9192.983381	759.998
9193.812607	723.018
9194.641871	696.24
9195.471171	767.649
9196.300510	823.756
9197.129885	827.581
9197.959299	747.246
9198.788749	759.998
9199.618238	765.099
9200.447763	686.039
9201.277326	706.441
9202.106927	712.817
9202.936565	729.394
9203.766241	754.897
9204.595954	777.85
9205.425704	811.004
9206.255492	805.904
9207.085318	844.158
9207.915181	844.158
9208.745081	890.064
9209.575019	837.782
9210.404994	818.655
9211.235007	881.138
9212.065058	844.158
9212.895145	835.232
9213.725271	860.735
9214.555433	768.924
9215.385634	742.146
9216.215871	729.394
9217.046147	729.394
9217.876459	735.77
9218.706809	729.394
9219.537197	745.971
9220.367622	729.394
9221.198085	762.548
9222.028585	808.454
9222.859122	814.83
9223.689697	805.904
9224.520310	742.146
9225.350960	748.522
9226.181647	784.226
9227.012372	775.3
9227.843134	756.173
9228.673934	710.267
9229.504771	663.086
9230.335646	735.77
9231.166558	748.522
9231.997508	788.051
9232.828495	716.643
9233.659520	733.22
9234.490582	835.232
9235.321682	791.877
9236.152819	805.904
9236.983994	821.205
9237.815206	831.407
9238.646455	812.279
9239.477742	749.797
9240.309067	693.69
9241.140429	670.737
9241.971828	660.536
9242.803265	683.489
9243.634740	686.039
9244.466251	689.864
9245.297801	686.039
9246.129388	647.784
9246.961012	680.938
9247.792674	683.489
9248.624373	805.904
9249.456110	841.608
9250.287884	913.017
9251.119696	919.392
9251.951545	919.392
9252.783431	956.372
9253.615356	919.392
9254.447317	854.359
9255.279316	837.782
9256.111353	795.702
9256.943427	772.75
9257.775538	759.998
9258.607687	775.3
9259.439874	762.548
9260.272098	719.193
9261.104359	710.267
9261.936658	729.394
9262.768994	710.267
9263.601368	706.442
9264.433780	723.019
9265.266228	808.454
9266.098715	772.75
9266.931238	765.099
9267.763800	749.797
9268.596398	864.561
9269.429034	835.232
9270.261708	821.205
9271.094419	821.205
9271.927168	831.407
9272.759954	831.407
9273.592777	851.809
9274.425638	802.078
9275.258537	762.548
9276.091473	896.44
9276.924446	831.407
9277.757457	782.951
9278.590506	729.394
9279.423592	703.891
9280.256715	723.018
9281.089876	719.193
9281.923074	723.018
9282.756310	714.092
9283.589583	660.536
9284.422894	647.784
9285.256242	703.891
9286.089628	700.066
9286.923051	702.616
9287.756512	774.025
9288.590010	729.394
9289.423546	762.548
9290.257119	808.454
9291.090729	756.173
9291.924377	782.951
9292.758063	716.643
9293.591786	749.797
9294.425546	716.643
9295.259344	719.193
9296.093180	762.548
9296.927052	733.22
9297.760963	779.125
9298.594911	798.253
9299.428896	791.877
9300.262919	768.924
9301.096979	795.702
9301.931077	749.797
9302.765212	782.951
9303.599385	779.125
9304.433595	726.844
9305.267843	737.045
9306.102128	729.394
9306.936450	683.489
9307.770811	689.865
9308.605208	635.033
9309.439643	640.134
9310.274116	614.63
9311.108626	645.234
9311.943173	631.207
9312.777758	640.133
9313.612381	660.536
9314.447041	654.16
9315.281738	772.75
9316.116473	729.394
9316.951245	670.737
9317.786055	693.69
9318.620902	627.382
9319.455787	614.63
9320.290709	608.255
9321.125669	624.832
9321.960666	677.113
9322.795701	677.113
9323.630773	716.643
9324.465883	737.045
9325.301030	870.936
9326.136214	1021.4
9326.971437	962.748
9327.806696	835.232
9328.641993	844.158
9329.477328	844.158
9330.312700	798.253
9331.148109	808.454
9331.983556	795.702
9332.819040	756.173
9333.654562	691.14
9334.490122	673.287
9335.325718	706.442
9336.161353	691.14
9336.997025	706.442
9337.832734	700.066
9338.668481	700.066
9339.504265	723.018
9340.340087	765.099
9341.175946	800.803
9342.011842	779.125
9342.847777	825.031
9343.683748	870.937
9344.519757	867.111
9345.355804	851.809
9346.191888	821.206
9347.028009	802.078
9347.864168	752.347
9348.700365	703.891
9349.536599	749.797
9350.372870	719.193
9351.209179	703.891
9352.045526	733.22
9352.881910	716.643
9353.718331	710.267
9354.554790	714.092
9355.391286	691.14
9356.227820	654.16
9357.064391	614.63
9357.901000	654.16
9358.737646	788.051
9359.574330	765.099
9360.411051	729.394
9361.247809	726.844
9362.084606	719.193
9362.921439	691.14
9363.758310	723.019
9364.595219	716.643
9365.432165	683.489
9366.269148	700.066
9367.106169	752.347
9367.943228	752.347
9368.780324	754.897
9369.617457	723.019
9370.454628	670.737
9371.291836	762.548
9372.129082	719.193
9372.966366	700.066
9373.803687	702.616
9374.641045	673.287
9375.478441	668.187
9376.315874	677.113
9377.153345	677.113
9377.990853	700.066
9378.828398	660.536
9379.665982	663.086
9380.503602	706.441
9381.341260	677.113
9382.178956	775.3
9383.016689	831.407
9383.854460	837.782
9384.692268	874.762
9385.530113	860.735
9386.367996	828.856
9387.205916	782.951
9388.043874	782.951
9388.881870	739.596
9389.719903	779.125
9390.557973	785.501
9391.396081	752.347
9392.234226	700.066
9393.072409	706.441
9393.910629	731.945
9394.748887	777.85
9395.587182	759.998
9396.425515	726.844
9397.263885	683.489
9398.102293	670.737
9398.940738	647.784
9399.779221	645.234
9400.617741	612.08
9401.456298	654.16
9402.294893	696.24
9403.133526	680.938
9403.972196	668.187
9404.810904	683.489
9405.649649	680.938
9406.488431	686.039
9407.327251	735.77
9408.166108	723.019
9409.005003	670.737
9409.843936	680.938
9410.682905	691.14
9411.521913	631.207
9412.360958	666.912
9413.200040	677.113
9414.039160	706.442
9414.878317	670.737
9415.717512	614.63
9416.556744	614.63
9417.396013	618.456
9418.235321	640.133
9419.074665	663.086
9419.914047	781.676
9420.753467	768.924
9421.592924	703.891
9422.432419	683.489
9423.271951	700.066
9424.111520	729.394
9424.951127	719.193
9425.790772	749.797
9426.630453	798.253
9427.470173	864.561
9428.309930	795.702
9429.149724	808.454
9429.989556	768.924
9430.829425	747.247
9431.669332	785.501
9432.509276	802.078
9433.349258	812.279
9434.189277	802.078
9435.029334	739.596
9435.869428	706.442
9436.709560	670.737
9437.549729	654.16
9438.389936	656.71
9439.230180	669.462
9440.070462	723.018
9440.910781	714.092
9441.751137	729.394
9442.591531	696.24
9443.431963	749.797
9444.272432	756.173
9445.112938	737.045
9445.953482	726.844
9446.794064	691.14
9447.634682	706.442
9448.475339	726.844
9449.316033	723.019
9450.156764	765.099
9450.997533	723.019
9451.838339	700.066
9452.679183	680.938
9453.520064	747.247
9454.360983	677.113
9455.201939	693.69
9456.042933	663.086
9456.883964	663.086
9457.725033	624.832
9458.566139	585.302
9459.407282	663.086
9460.248463	621.006
9461.089682	654.16
9461.930938	716.643
9462.772232	726.844
9463.613563	756.173
9464.454931	677.113
9465.296337	781.676
9466.137780	729.394
9466.979261	706.442
9467.820780	719.193
9468.662336	691.14
9469.503929	693.69
9470.345560	726.844
9471.187228	693.69
9472.028934	696.24
9472.870677	828.856
9473.712458	847.984
9474.554276	802.078
9475.396132	775.3
9476.238025	752.347
9477.079956	726.844
9477.921924	686.039
9478.763930	735.77
9479.605973	748.522
9480.448053	747.246
9481.290171	762.548
9482.132327	716.643
9482.974520	686.039
9483.816750	765.099
9484.659018	742.146
9485.501324	762.548
9486.343667	723.019
9487.186047	739.596
9488.028465	785.501
9488.870920	737.045
9489.713413	691.14
9490.555944	706.442
9491.398511	683.489
9492.241117	745.971
9493.083760	680.939
9493.926440	660.536
9494.769158	670.737
9495.611913	691.14
9496.454705	670.737
9497.297536	785.501
9498.140403	867.111
9498.983308	772.75
9499.826251	716.643
9500.669231	700.066
9501.512249	712.817
9502.355304	693.69
9503.198396	719.193
9504.041526	725.569
9504.884694	668.187
9505.727899	670.737
9506.571141	739.596
9507.414421	745.971
9508.257738	745.971
9509.101093	710.267
9509.944486	683.489
9510.787916	714.093
9511.631383	749.797
9512.474888	802.078
9513.318430	782.951
9514.162010	825.031
9515.005627	805.904
9515.849282	818.655
9516.692974	802.078
9517.536704	812.279
9518.380471	837.783
9519.224275	814.83
9520.068118	818.655
9520.911997	805.904
9521.755914	788.052
9522.599869	726.844
9523.443861	673.288
9524.287890	689.865
9525.131957	712.817
9525.976062	691.14
9526.820204	716.643
9527.664383	700.066
9528.508600	683.489
9529.352855	627.382
9530.197146	591.678
9531.041476	637.583
9531.885843	660.536
9532.730247	670.737
9533.574689	686.039
9534.419168	668.187
9535.263685	710.267
9536.108239	686.039
9536.952831	700.066
9537.797460	723.019
9538.642127	696.24
9539.486831	683.489
9540.331572	631.207
9541.176352	663.086
9542.021168	645.234
9542.866022	654.16
9543.710914	706.442
9544.555843	716.643
9545.400809	696.24
9546.245813	775.3
9547.090855	805.904
9547.935934	775.3
9548.781050	759.998
9549.626204	703.891
9550.471396	703.891
9551.316624	663.086
9552.161891	673.288
9553.007195	726.844
9553.852536	772.75
9554.697915	782.951
9555.543331	742.146
9556.388785	714.093
9557.234276	723.019
9558.079805	767.649
9558.925371	794.427
9559.770975	768.924
9560.616616	841.608
9561.462295	874.762
9562.308011	805.904
9563.153764	768.924
9563.999555	756.173
9564.845384	739.596
9565.691250	693.69
9566.537153	696.24
9567.383094	686.039
9568.229073	765.099
9569.075089	767.649
9569.921142	813.555
9570.767233	808.454
9571.613362	798.253
9572.459528	752.347
9573.305731	714.093
9574.151972	710.267
9574.998250	756.173
9575.844566	837.783
9576.690919	821.206
9577.537310	768.924
9578.383738	723.019
9579.230204	650.335
9580.076707	637.583
9580.923248	696.24
9581.769826	686.039
9582.616442	706.442
9583.463095	742.146
9584.309786	745.971
9585.156514	680.938
9586.003279	670.737
9586.850082	663.086
9587.696923	719.193
9588.543801	714.092
9589.390716	696.24
9590.237669	673.288
9591.084660	795.702
9591.931688	768.924
9592.778753	706.442
9593.625856	677.113
9594.472996	647.784
9595.320174	637.583
9596.167390	670.737
9597.014642	742.146
9597.861933	754.897
9598.709261	800.803
9599.556626	772.75
9600.404029	733.22
9601.251469	686.039
9602.098947	708.992
9602.946462	712.817
9603.794014	748.522
9604.641605	703.891
9605.489232	791.877
9606.336897	788.051
9607.184600	800.803
9608.032340	813.555
9608.880118	813.555
9609.727933	733.22
9610.575785	762.548
9611.423675	747.246
9612.271603	762.548
9613.119568	828.856
9613.967570	759.998
9614.815610	719.193
9615.663687	716.643
9616.511802	691.14
9617.359955	647.784
9618.208144	668.187
9619.056372	650.335
9619.904637	670.737
9620.752939	645.234
9621.601279	635.033
9622.449656	608.255
9623.298071	601.879
9624.146523	765.099
9624.995013	836.507
9625.843540	765.099
9626.692104	747.246
9627.540707	729.394
9628.389346	700.066
9629.238023	650.335
9630.086738	631.207
9630.935490	621.006
9631.784280	640.133
9632.633107	712.817
9633.481971	781.676
9634.330873	703.891
9635.179813	663.086
9636.028789	669.462
9636.877804	686.039
9637.726856	670.737
9638.575945	624.832
9639.425072	654.16
9640.274236	666.912
9641.123438	679.663
9641.972678	670.737
9642.821954	668.187
9643.671269	772.75
9644.520621	768.924
9645.370010	768.924
9646.219437	762.548
9647.068901	739.596
9647.918402	723.018
9648.767942	762.548
9649.617518	811.004
9650.467132	791.877
9651.316784	870.936
9652.166473	883.688
9653.016200	844.158
9653.865964	798.253
9654.715765	779.125
9655.565604	775.3
9656.415481	714.092
9657.265395	677.113
9658.115346	765.099
9658.965335	756.172
9659.815362	719.193
9660.665426	700.066
9661.515527	700.066
9662.365666	739.595
9663.215842	714.092
9664.066056	691.14
9664.916307	696.24
9665.766596	686.039
9666.616923	677.113
9667.467286	654.16
9668.317688	702.616
9669.168126	723.018
9670.018603	686.039
9670.869116	657.986
9671.719667	637.583
9672.570256	621.006
9673.420882	621.006
9674.271546	621.006
9675.122247	663.086
9675.972986	673.287
9676.823762	689.864
9677.674575	686.039
9678.525426	689.864
9679.376315	742.146
9680.227241	742.146
9681.078204	737.045
9681.929205	756.172
9682.780244	716.643
9683.631320	742.146
9684.482433	745.971
9685.333584	714.092
9686.184772	710.267
9687.035998	696.24
9687.887261	696.24
9688.738562	765.099
9689.589901	836.507
9690.441276	791.877
9691.292690	851.809
9692.144140	825.031
9692.995629	791.877
9693.847154	788.051
9694.698717	772.749
9695.550318	805.904
9696.401956	782.951
9697.253632	723.018
9698.105345	710.267
9698.957096	742.146
9699.808884	706.441
9700.660709	723.018
9701.512572	710.267
9702.364473	677.113
9703.216411	673.287
9704.068386	670.737
9704.920399	631.207
9705.772450	643.959
9706.624538	654.16
9707.476663	640.133
9708.328826	608.255
9709.181027	618.456
9710.033264	657.986
9710.885540	645.234
9711.737853	650.335
9712.590203	716.643
9713.442591	765.099
9714.295016	831.407
9715.147479	775.3
9715.999979	762.548
9716.852517	696.24
9717.705092	777.85
9718.557705	790.602
9719.410355	759.998
9720.263043	756.173
9721.115768	686.039
9721.968530	668.187
9722.821330	660.536
9723.674168	647.784
9724.527043	614.63
9725.379956	645.234
9726.232906	663.086
9727.085893	650.335
9727.938918	637.583
9728.791981	618.456
9729.645081	706.442
9730.498218	716.643
9731.351393	691.14
9732.204605	719.193
9733.057855	725.569
9733.911143	745.971
9734.764468	745.971
9735.617830	775.3
9736.471230	860.735
9737.324667	828.856
9738.178142	844.158
9739.031654	802.078
9739.885204	762.548
9740.738791	772.75
9741.592416	749.797
9742.446078	737.045
9743.299778	700.066
9744.153515	691.14
9745.007290	723.019
9745.861102	703.891
9746.714951	729.394
9747.568838	680.938
9748.422763	683.489
9749.276725	677.113
9750.130725	663.086
9750.984762	647.784
9751.838836	657.986
9752.692948	716.643
9753.547098	768.924
9754.401285	825.031
9755.255509	814.83
9756.109771	762.548
9756.964071	710.267
9757.818407	703.891
9758.672782	703.891
9759.527194	733.22
9760.381643	739.595
9761.236130	716.643
9762.090654	723.018
9762.945216	725.569
9763.799815	804.628
9764.654452	759.998
9765.509126	759.998
9766.363838	719.193
9767.218587	749.797
9768.073374	835.232
9768.928198	772.749
9769.783060	723.018
9770.637959	762.548
9771.492895	710.267
9772.347870	700.066
9773.202881	691.14
9774.057930	714.092
9774.913017	762.548
9775.768141	756.172
9776.623302	831.406
9777.478501	860.735
9778.333738	831.406
9779.189012	828.856
9780.044323	867.111
9780.899672	879.862
9781.755059	812.279
9782.610483	825.031
9783.465944	805.903
9784.321443	756.172
9785.176979	742.146
9786.032553	745.971
9786.888164	714.092
9787.743813	714.092
9788.599500	765.098
9789.455223	706.441
9790.310985	723.018
9791.166783	725.569
9792.022620	663.086
9792.878493	696.24
9793.734404	700.065
9794.590353	719.193
9795.446339	696.24
9796.302363	691.139
9797.158424	668.187
9798.014523	657.985
9798.870659	691.139
9799.726832	677.113
9800.583043	650.334
9801.439292	660.536
9802.295578	637.583
9803.151901	670.737
9804.008262	673.287
9804.864661	683.489
9805.721097	714.092
9806.577570	677.113
9807.434081	647.784
9808.290630	631.207
9809.147216	637.583
9810.003839	621.006
9810.860500	627.382
9811.717198	660.536
9812.573934	657.985
9813.430707	645.234
9814.287518	650.335
9815.144366	686.039
9816.001252	706.441
9816.858175	737.045
9817.715136	691.14
9818.572134	640.133
9819.429170	624.831
9820.286243	703.891
9821.143354	706.441
9822.000502	726.844
9822.857688	726.844
9823.714911	765.098
9824.572171	818.655
9825.429469	779.125
9826.286805	788.051
9827.144178	794.427
9828.001589	747.246
9828.859037	814.83
9829.716522	802.078
9830.574045	851.809
9831.431606	802.078
9832.289204	723.018
9833.146839	723.018
9834.004512	813.554
9834.862222	819.93
9835.719970	804.628
9836.577756	759.998
9837.435578	706.441
9838.293439	612.08
9839.151337	645.234
9840.009272	706.441
9840.867245	723.018
9841.725255	719.193
9842.583303	691.14
9843.441388	696.24
9844.299511	739.596
9845.157671	677.113
9846.015869	647.784
9846.874104	680.938
9847.732377	647.784
9848.590687	637.583
9849.449034	683.489
9850.307419	637.583
9851.165842	654.16
9852.024302	604.429
9852.882800	624.832
9853.741335	663.086
9854.599907	627.382
9855.458517	712.817
9856.317165	683.489
9857.175850	689.865
9858.034572	702.616
9858.893332	696.24
9859.752130	693.69
9860.610965	737.045
9861.469837	726.844
9862.328747	703.891
9863.187694	680.939
9864.046679	706.442
9864.905702	680.939
9865.764761	785.501
9866.623859	929.594
9867.482994	935.969
9868.342166	988.251
9869.201376	1011.2
9870.060623	1057.11
9870.919908	1025.23
9871.779230	949.996
9872.638590	867.111
9873.497987	802.078
9874.357421	756.173
9875.216894	798.253
9876.076403	798.253
9876.935950	723.019
9877.795535	696.24
9878.655157	749.797
9879.514817	733.22
9880.374514	723.019
9881.234248	710.267
9882.094020	747.247
9882.953830	747.247
9883.813677	719.193
9884.673561	686.039
9885.533483	663.086
9886.393443	666.912
9887.253440	640.133
9888.113474	635.033
9888.973546	772.75
9889.833656	768.924
9890.693802	733.22
9891.553987	710.267
9892.414209	663.086
9893.274468	708.992
9894.134765	735.77
9894.995099	696.24
9895.855471	700.066
9896.715880	686.039
9897.576327	660.536
9898.436811	691.14
9899.297333	719.193
9900.157892	714.092
9901.018489	703.891
9901.879123	703.891
9902.739795	668.187
9903.600504	719.193
9904.461251	700.066
9905.322035	686.039
9906.182856	742.146
9907.043715	913.016
9907.904612	904.09
9908.765546	858.185
9909.626518	825.031
9910.487527	887.513
9911.348573	825.031
9912.209657	762.548
9913.070779	756.172
9913.931938	870.936
9914.793134	881.138
9915.654368	881.138
9916.515640	802.078
9917.376948	756.172
9918.238295	693.69
9919.099679	703.891
9919.961100	706.441
9920.822559	700.065
9921.684055	680.938
9922.545589	700.065
9923.407160	677.113
9924.268769	637.583
9925.130416	627.382
9925.992099	643.959
9926.853821	669.462
9927.715579	700.066
9928.577376	677.113
9929.439209	677.113
9930.301080	867.111
9931.162989	883.688
9932.024935	890.064
9932.886919	828.856
9933.748940	814.829
9934.610999	772.749
9935.473095	749.797
9936.335228	710.267
9937.197400	673.287
9938.059608	683.489
9938.921854	683.489
9939.784138	640.133
9940.646459	643.959
9941.508817	643.959
9942.371213	627.382
9943.233647	654.16
9944.096118	656.71
9944.958626	640.133
9945.821172	660.536
9946.683755	657.985
9947.546376	647.784
9948.409035	631.207
9949.271731	647.784
9950.134464	660.536
9950.997235	686.039
9951.860043	692.415
9952.722889	702.616
9953.585772	712.817
9954.448693	691.139
9955.311651	700.065
9956.174647	683.488
9957.037680	670.737
9957.900751	737.045
9958.763859	703.891
9959.627005	742.146
9960.490188	758.723
9961.353409	800.803
9962.216667	804.628
9963.079963	752.347
9963.943296	686.039
9964.806666	650.334
9965.670074	631.207
9966.533520	643.959
9967.397003	650.334
9968.260524	656.71
9969.124082	752.347
9969.987677	814.829
9970.851310	782.951
9971.714981	782.951
9972.578689	759.998
9973.442434	693.69
9974.306217	650.334
9975.170038	656.71
9976.033895	686.039
9976.897791	683.489
9977.761724	677.113
9978.625694	673.287
9979.489702	668.187
9980.353747	657.985
9981.217830	696.24
9982.081951	693.69
9982.946108	670.737
9983.810304	657.985
9984.674536	654.16
9985.538807	635.033
9986.403114	660.536
9987.267460	631.207
9988.131842	666.912
9988.996263	635.033
9989.860720	621.006
9990.725216	640.133
9991.589748	663.086
9992.454318	700.066
9993.318926	677.113
9994.183571	650.335
9995.048254	614.63
9995.912974	686.039
9996.777731	683.489
9997.642527	696.24
9998.507359	708.992
9999.372229	771.474
10000.237137	774.025
