## Supplementary material for "Measuring carbohydrate recognition profile of lectins on live cells using liquid glycan array (LiGA)": Zipped folder containing all the software, MALDI TOF spectra and analyzed files: MS-XIV-164_117.txt

TITLE "<<117_glycan_0002>> Voyager Spec #1[BP = 5242.0, 50390]"
TYPE MASSSPEC
3999.789467	876.562
4000.336058	1065.71
4000.882687	1056.49
4001.429353	1024.19
4001.976057	993.437
4002.522798	1044.19
4003.069577	1094.93
4003.616392	996.512
4004.163246	1034.96
4004.710136	1047.26
4005.257064	1065.71
4005.804030	1199.51
4006.351033	1181.05
4006.898073	1219.5
4007.445151	1150.3
4007.992266	1079.56
4008.539418	1038.03
4009.086608	990.361
4009.633835	973.445
4010.181100	904.243
4010.728402	853.494
4011.275741	868.873
4011.823118	984.21
4012.370532	1070.33
4012.917984	1044.19
4013.465473	967.294
4014.012999	1011.89
4014.560563	1027.27
4015.108164	996.512
4015.655803	1005.74
4016.203479	1118
4016.751192	1124.15
4017.298943	1064.18
4017.846731	1044.19
4018.394556	1044.19
4018.942419	976.521
4019.490320	925.772
4020.038258	999.588
4020.586233	1147.22
4021.134245	1034.96
4021.682295	990.361
4022.230383	1013.43
4022.778507	1028.81
4023.326669	916.545
4023.874869	996.512
4024.423106	893.478
4024.971380	890.402
4025.519692	1068.79
4026.068041	1113.39
4026.616428	1021.12
4027.164852	904.243
4027.713313	941.151
4028.261812	884.251
4028.810348	944.226
4029.358921	982.672
4029.907532	936.537
4030.456180	973.445
4031.004866	1005.74
4031.553589	1056.49
4032.102350	1108.77
4032.651147	1082.63
4033.199983	1104.16
4033.748855	1053.41
4034.297766	1061.1
4034.846713	1053.41
4035.395698	1216.42
4035.944720	1194.89
4036.493780	1188.74
4037.042877	1130.3
4037.592011	1056.49
4038.141183	1013.43
4038.690392	1114.93
4039.239639	1159.52
4039.788923	1168.75
4040.338245	1021.12
4040.887603	954.991
4041.437000	1127.23
4041.986433	1162.6
4042.535904	1114.93
4043.085413	1082.63
4043.634959	1070.33
4044.184542	1047.26
4044.734162	961.142
4045.283820	884.251
4045.833516	1036.5
4046.383249	1034.96
4046.933019	1121.08
4047.482826	1108.77
4048.032671	1050.34
4048.582554	1091.86
4049.132474	1002.66
4049.682431	933.461
4050.232425	919.621
4050.782457	887.327
4051.332527	908.856
4051.882634	893.478
4052.432778	981.134
4052.982959	1079.56
4053.533178	1021.12
4054.083435	990.361
4054.633728	948.84
4055.184060	976.521
4055.734428	964.218
4056.284834	893.478
4056.835278	1005.74
4057.385758	990.361
4057.936276	990.361
4058.486832	1005.74
4059.037425	1127.23
4059.588055	1098.01
4060.138723	1005.74
4060.689428	1073.4
4061.240171	1322.53
4061.790951	1287.16
4062.341768	1127.23
4062.892623	1121.08
4063.443515	1096.47
4063.994444	1053.41
4064.545411	1064.18
4065.096416	1013.43
4065.647457	984.21
4066.198536	1008.81
4066.749653	1018.04
4067.300807	1016.5
4067.851998	1070.33
4068.403227	1136.45
4068.954493	1111.85
4069.505797	967.294
4070.057137	938.075
4070.608516	1008.81
4071.159931	1124.15
4071.711384	1076.48
4072.262875	1031.88
4072.814403	1076.48
4073.365968	1056.49
4073.917571	1034.96
4074.469211	925.772
4075.020888	925.772
4075.572603	954.991
4076.124356	853.494
4076.676145	795.057
4077.227972	936.537
4077.779837	951.915
4078.331739	910.394
4078.883678	1061.1
4079.435655	1053.41
4079.987669	1133.38
4080.539720	1274.86
4081.091809	1111.85
4081.643935	1136.45
4082.196099	1076.48
4082.748300	1028.81
4083.300538	973.445
4083.852814	976.521
4084.405127	1011.89
4084.957478	1136.45
4085.509866	1124.15
4086.062292	1142.61
4086.614754	1219.5
4087.167255	1168.75
4087.719792	1147.22
4088.272367	1073.4
4088.824980	1064.18
4089.377630	976.521
4089.930317	922.697
4090.483041	941.151
4091.035803	956.529
4091.588603	985.748
4092.141440	944.226
4092.694314	948.84
4093.247225	858.108
4093.800174	816.587
4094.353161	925.772
4094.906185	938.075
4095.459246	1014.97
4096.012344	1139.53
4096.565480	1145.68
4097.118654	1127.23
4097.671865	1197.97
4098.225113	1144.14
4098.778398	1050.34
4099.331721	1174.9
4099.885082	1270.25
4100.438480	1136.45
4100.991915	1070.33
4101.545387	1136.45
4102.098897	1261.02
4102.652445	1308.69
4103.206030	1259.48
4103.759652	1313.31
4104.313311	1221.04
4104.867008	1176.44
4105.420743	1233.34
4105.974514	1316.38
4106.528324	1354.83
4107.082170	1390.2
4107.636054	1328.68
4108.189975	1281.01
4108.743934	1236.41
4109.297930	1470.16
4109.851964	1533.21
4110.406035	1370.2
4110.960143	1227.19
4111.514289	1111.85
4112.068472	1034.96
4112.622693	1061.1
4113.176951	1141.07
4113.731246	1098.01
4114.285579	1073.4
4114.839949	1041.11
4115.394356	1124.15
4115.948801	1061.1
4116.503284	1047.26
4117.057803	1065.71
4117.612361	990.361
4118.166955	944.226
4118.721587	913.47
4119.276256	981.134
4119.830963	1168.75
4120.385707	1224.11
4120.940489	1144.14
4121.495308	1088.78
4122.050164	1044.19
4122.605058	1133.38
4123.159989	1162.6
4123.714957	1177.98
4124.269963	1082.63
4124.825007	1067.25
4125.380087	1061.1
4125.935205	996.512
4126.490361	887.327
4127.045554	922.697
4127.600784	951.915
4128.156052	996.512
4128.711357	1005.74
4129.266699	984.21
4129.822079	1008.82
4130.377497	970.369
4130.932951	1028.81
4131.488443	1005.74
4132.043973	1024.19
4132.599540	1018.04
4133.155144	928.848
4133.710786	836.578
4134.266465	765.838
4134.822181	768.914
4135.377935	804.284
4135.933727	851.957
4136.489555	902.705
4137.045421	921.159
4137.601325	979.596
4138.157266	904.243
4138.713244	875.024
4139.269260	890.402
4139.825313	884.251
4140.381403	922.697
4140.937531	1041.11
4141.493696	1053.41
4142.049899	1050.34
4142.606139	976.521
4143.162417	861.184
4143.718732	836.578
4144.275084	890.402
4144.831473	931.924
4145.387901	950.378
4145.944365	884.251
4146.500867	948.84
4147.057406	913.47
4147.613983	964.218
4148.170597	996.512
4148.727248	1050.34
4149.283937	1061.1
4149.840663	1021.12
4150.397427	1033.42
4150.954228	967.294
4151.511067	954.991
4152.067943	919.621
4152.624856	931.924
4153.181806	878.1
4153.738794	881.175
4154.295820	1031.88
4154.852883	1044.18
4155.409983	984.21
4155.967121	904.243
4156.524296	791.981
4157.081508	813.511
4157.638758	919.621
4158.196045	1018.04
4158.753370	1133.38
4159.310732	1334.83
4159.868131	1230.26
4160.425568	1130.3
4160.983043	1096.47
4161.540554	1056.49
4162.098103	1082.63
4162.655690	1079.55
4163.213314	1044.18
4163.770975	1159.52
4164.328673	1197.97
4164.886409	1093.4
4165.444183	1050.34
4166.001994	1082.63
4166.559842	1156.45
4167.117728	1067.25
4167.675651	1067.25
4168.233611	1236.41
4168.791609	1188.74
4169.349644	1082.63
4169.907717	1088.78
4170.465827	1041.11
4171.023974	973.445
4171.582159	910.394
4172.140381	868.873
4172.698641	868.873
4173.256938	893.478
4173.815272	884.251
4174.373644	1002.66
4174.932054	1181.05
4175.490500	1082.63
4176.048984	990.361
4176.607506	970.369
4177.166064	954.991
4177.724661	941.15
4178.283294	1142.61
4178.841965	1154.91
4179.400674	1041.11
4179.959420	1034.96
4180.518203	938.075
4181.077023	1076.48
4181.635881	1224.11
4182.194777	1088.78
4182.753710	948.84
4183.312680	916.545
4183.871688	890.402
4184.430733	908.856
4184.989815	896.553
4185.548935	842.729
4186.108092	861.183
4186.667287	899.629
4187.226519	824.275
4187.785788	938.075
4188.345095	1005.74
4188.904439	996.512
4189.463821	941.15
4190.023240	901.167
4190.582696	878.099
4191.142190	958.066
4191.701721	984.209
4192.261290	1018.04
4192.820896	999.588
4193.380539	993.436
4193.940220	954.991
4194.499938	896.553
4195.059694	919.621
4195.619487	934.999
4196.179317	956.529
4196.739185	913.469
4197.299090	864.259
4197.859033	801.208
4198.419013	830.427
4198.979030	784.292
4199.539085	875.024
4200.099178	887.326
4200.659307	833.502
4201.219474	890.402
4201.779679	919.621
4202.339920	925.772
4202.900200	922.696
4203.460516	1034.96
4204.020870	958.066
4204.581262	970.369
4205.141690	948.839
4205.702157	893.478
4206.262660	853.494
4206.823201	765.838
4207.383780	788.905
4207.944396	784.292
4208.505049	842.729
4209.065739	839.654
4209.626467	804.284
4210.187233	819.662
4210.748036	791.981
4211.308876	890.402
4211.869754	925.772
4212.430669	887.326
4212.991621	884.251
4213.552611	1119.54
4214.113638	1050.34
4214.674703	954.991
4215.235805	981.134
4215.796944	1008.81
4216.358121	1005.74
4216.919335	984.209
4217.480587	961.142
4218.041876	1002.66
4218.603202	990.361
4219.164566	984.209
4219.725967	1073.4
4220.287406	1150.29
4220.848882	1118
4221.410395	993.436
4221.971946	871.948
4222.533534	830.426
4223.095160	901.167
4223.656823	893.477
4224.218523	901.167
4224.780261	925.772
4225.342036	925.772
4225.903849	936.536
4226.465699	954.99
4227.027587	928.847
4227.589511	887.326
4228.151474	801.208
4228.713473	801.208
4229.275510	753.535
4229.837585	773.527
4230.399696	816.586
4230.961846	807.359
4231.524032	831.964
4232.086256	855.032
4232.648518	821.199
4233.210817	922.696
4233.773153	954.99
4234.335527	881.175
4234.897938	868.872
4235.460386	868.872
4236.022872	848.88
4236.585395	875.023
4237.147956	845.805
4237.710554	801.208
4238.273189	925.772
4238.835862	951.915
4239.398572	1008.81
4239.961320	936.536
4240.524105	884.25
4241.086927	861.183
4241.649787	970.369
4242.212684	967.293
4242.775619	988.823
4243.338591	893.477
4243.901601	833.502
4244.464647	858.107
4245.027732	801.208
4245.590853	781.216
4246.154012	816.586
4246.717209	839.653
4247.280443	904.242
4247.843714	875.023
4248.407023	948.839
4248.970369	904.242
4249.533752	890.402
4250.097173	919.62
4250.660631	970.369
4251.224127	999.587
4251.787660	936.536
4252.351230	944.226
4252.914838	941.15
4253.478483	979.596
4254.042166	1062.64
4254.605886	948.839
4255.169644	853.494
4255.733438	848.88
4256.297271	788.905
4256.861140	816.586
4257.425047	836.578
4257.988992	970.369
4258.552974	1005.74
4259.116993	964.217
4259.681050	938.074
4260.245144	871.948
4260.809275	810.435
4261.373444	842.729
4261.937650	925.772
4262.501894	981.133
4263.066175	981.133
4263.630494	961.142
4264.194849	1076.48
4264.759243	1005.74
4265.323673	910.393
4265.888142	984.209
4266.452647	961.142
4267.017190	907.318
4267.581770	938.074
4268.146388	938.074
4268.711043	996.512
4269.275735	919.62
4269.840465	884.25
4270.405233	853.494
4270.970037	916.545
4271.534879	875.023
4272.099759	858.107
4272.664676	858.107
4273.229630	836.578
4273.794622	973.444
4274.359651	1047.26
4274.924717	933.461
4275.489821	855.032
4276.054963	858.107
4276.620141	905.78
4277.185357	959.604
4277.750611	979.596
4278.315902	1101.08
4278.881230	1096.47
4279.446596	1067.25
4280.011999	1121.08
4280.577439	1073.4
4281.142917	1067.25
4281.708433	1013.43
4282.273985	1038.03
4282.839575	1034.96
4283.405203	1082.63
4283.970868	1031.88
4284.536570	1070.33
4285.102310	1028.81
4285.668087	1044.18
4286.233902	1016.5
4286.799753	958.066
4287.365643	973.444
4287.931570	991.898
4288.497534	922.696
4289.063535	999.587
4289.629574	1041.11
4290.195650	1076.48
4290.761764	1016.5
4291.327915	1076.48
4291.894104	1171.82
4292.460330	1171.82
4293.026593	1041.11
4293.592894	951.914
4294.159232	936.536
4294.725608	824.275
4295.292021	765.837
4295.858471	836.577
4296.424959	884.25
4296.991484	948.839
4297.558046	1064.18
4298.124646	1114.92
4298.691284	1176.44
4299.257958	1133.38
4299.824671	1016.5
4300.391420	1047.26
4300.958207	1142.61
4301.525031	1034.96
4302.091893	976.52
4302.658792	936.536
4303.225729	878.099
4303.792703	887.326
4304.359714	999.587
4304.926763	1028.81
4305.493849	1053.41
4306.060973	1053.41
4306.628134	1016.5
4307.195332	1050.34
4307.762568	1079.55
4308.329841	1031.88
4308.897152	961.142
4309.464500	901.166
4310.031885	878.099
4310.599308	878.099
4311.166768	884.25
4311.734266	938.074
4312.301801	976.52
4312.869373	958.066
4313.436983	1028.81
4314.004630	990.36
4314.572315	961.141
4315.140037	910.393
4315.707796	933.461
4316.275593	916.545
4316.843427	931.923
4317.411299	979.596
4317.979208	994.974
4318.547154	954.99
4319.115138	922.696
4319.683159	1136.45
4320.251218	1194.89
4320.819314	1067.25
4321.387447	1016.5
4321.955618	1096.47
4322.523827	1118
4323.092072	1173.36
4323.660355	1173.36
4324.228676	1082.63
4324.797034	1093.39
4325.365429	1050.34
4325.933861	1065.71
4326.502331	1084.17
4327.070839	1061.1
4327.639384	928.847
4328.207966	913.469
4328.776586	842.729
4329.345243	853.494
4329.913937	871.948
4330.482669	944.226
4331.051438	901.166
4331.620245	875.023
4332.189089	944.226
4332.757971	878.099
4333.326889	875.023
4333.895846	996.512
4334.464839	1171.82
4335.033871	1127.23
4335.602939	1038.03
4336.172045	999.587
4336.741188	1038.03
4337.310369	1038.03
4337.879587	933.461
4338.448842	961.142
4339.018135	910.393
4339.587466	961.142
4340.156833	925.772
4340.726238	1024.19
4341.295681	1034.96
4341.865161	1024.19
4342.434678	1044.18
4343.004233	944.226
4343.573825	821.199
4344.143455	775.065
4344.713122	839.653
4345.282826	887.326
4345.852568	887.326
4346.422347	970.369
4346.992163	996.512
4347.562017	961.142
4348.131909	944.226
4348.701837	878.099
4349.271803	996.512
4349.841807	1091.86
4350.411848	976.52
4350.981926	881.175
4351.552042	961.142
4352.122195	938.074
4352.692386	893.477
4353.262614	925.772
4353.832879	928.847
4354.403182	996.512
4354.973522	1101.08
4355.543900	1101.08
4356.114315	1085.71
4356.684767	1070.33
4357.255257	1050.34
4357.825784	1024.19
4358.396348	1098.01
4358.966950	1251.79
4359.537590	1184.13
4360.108267	1061.1
4360.678981	961.141
4361.249732	901.166
4361.820521	954.99
4362.391348	996.511
4362.962212	970.368
4363.533113	1053.41
4364.104052	1101.08
4364.675028	1305.61
4365.246041	1305.61
4365.817092	1213.35
4366.388180	1179.51
4366.959306	1104.16
4367.530469	970.369
4368.101669	941.15
4368.672907	970.369
4369.244182	1034.96
4369.815495	1047.26
4370.386845	1059.56
4370.958232	944.225
4371.529657	967.293
4372.101119	964.217
4372.672619	988.822
4373.244156	1001.13
4373.815731	1019.58
4374.387342	1027.27
4374.958992	1074.94
4375.530678	1008.81
4376.102402	1070.33
4376.674164	1050.34
4377.245963	1002.66
4377.817799	941.15
4378.389673	1050.34
4378.961584	1242.56
4379.533532	1287.16
4380.105518	1221.03
4380.677542	1210.27
4381.249602	1165.67
4381.821700	1133.38
4382.393836	1121.08
4382.966009	1108.77
4383.538219	1064.18
4384.110467	1034.96
4384.682752	1144.14
4385.255075	1124.15
4385.827434	1098.01
4386.399832	1041.11
4386.972267	1073.4
4387.544739	1070.33
4388.117248	1096.47
4388.689795	1121.08
4389.262379	1031.88
4389.835001	1050.34
4390.407660	1061.1
4390.980357	1047.26
4391.553091	970.368
4392.125862	858.107
4392.698671	868.872
4393.271517	884.25
4393.844401	902.704
4394.417322	915.006
4394.990280	904.242
4395.563276	858.107
4396.136309	967.293
4396.709380	913.469
4397.282488	1008.81
4397.855633	1144.14
4398.428816	1150.29
4399.002036	1038.03
4399.575294	987.284
4400.148589	981.133
4400.721921	919.62
4401.295291	901.166
4401.868698	913.469
4402.442143	987.284
4403.015625	1021.12
4403.589144	964.217
4404.162701	985.747
4404.736295	964.217
4405.309927	1024.19
4405.883596	1050.34
4406.457302	1018.04
4407.031046	987.285
4407.604828	910.393
4408.178646	893.477
4408.752502	893.477
4409.326396	964.217
4409.900327	1002.66
4410.474295	970.368
4411.048301	919.62
4411.622344	931.923
4412.196424	950.377
4412.770542	933.461
4413.344697	893.477
4413.918890	836.578
4414.493120	836.578
4415.067388	855.031
4415.641693	893.477
4416.216035	905.78
4416.790415	1014.97
4417.364832	1030.34
4417.939286	919.62
4418.513778	878.099
4419.088307	1136.45
4419.662874	1231.8
4420.237478	1150.29
4420.812120	987.285
4421.386799	944.225
4421.961515	916.544
4422.536269	916.544
4423.111060	904.242
4423.685889	1085.71
4424.260755	1082.63
4424.835658	973.444
4425.410599	958.066
4425.985577	938.074
4426.560592	855.031
4427.135645	964.217
4427.710736	933.46
4428.285864	845.804
4428.861029	842.729
4429.436231	845.804
4430.011471	836.577
4430.586749	884.25
4431.162064	919.62
4431.737416	1028.81
4432.312805	984.209
4432.888233	936.536
4433.463697	928.847
4434.039199	976.52
4434.614738	958.066
4435.190315	868.872
4435.765929	845.804
4436.341580	810.434
4436.917269	781.215
4437.492995	784.291
4438.068759	816.586
4438.644560	928.847
4439.220398	1002.66
4439.796274	987.284
4440.372188	1013.43
4440.948138	1038.03
4441.524126	1005.74
4442.100152	1041.11
4442.676215	987.284
4443.252315	1070.33
4443.828453	1101.08
4444.404628	1174.9
4444.980840	1127.23
4445.557090	1184.13
4446.133378	1191.82
4446.709702	1093.39
4447.286064	1085.71
4447.862464	1021.12
4448.438901	990.36
4449.015375	941.15
4449.591887	922.696
4450.168436	967.293
4450.745023	967.293
4451.321647	901.166
4451.898308	901.166
4452.475007	1002.66
4453.051743	1073.4
4453.628516	1053.41
4454.205327	1005.74
4454.782176	1024.19
4455.359062	973.444
4455.935985	1050.34
4456.512945	1094.93
4457.089943	1024.19
4457.666979	944.225
4458.244052	951.914
4458.821162	1008.81
4459.398309	1050.34
4459.975494	1028.81
4460.552717	996.511
4461.129977	964.217
4461.707274	933.461
4462.284609	893.477
4462.861981	853.493
4463.439390	922.696
4464.016837	913.469
4464.594321	941.15
4465.171843	901.166
4465.749402	954.99
4466.326998	936.536
4466.904632	833.502
4467.482303	839.653
4468.060012	795.056
4468.637758	901.166
4469.215542	901.166
4469.793363	958.066
4470.371221	990.36
4470.949117	1056.49
4471.527050	1239.49
4472.105020	1340.98
4472.683028	1388.66
4473.261074	1281.01
4473.839156	1124.15
4474.417276	1038.03
4474.995434	964.217
4475.573629	988.822
4476.151861	1011.89
4476.730131	1044.18
4477.308438	1254.87
4477.886783	1273.32
4478.465165	1173.36
4479.043584	1165.67
4479.622041	1096.47
4480.200535	1082.63
4480.779067	1079.55
4481.357636	1041.11
4481.936242	1056.49
4482.514886	1024.19
4483.093567	1013.43
4483.672286	954.99
4484.251042	944.225
4484.829835	1008.81
4485.408666	1005.74
4485.987534	1008.81
4486.566440	967.293
4487.145383	1034.96
4487.724363	1104.16
4488.303381	1076.48
4488.882436	1067.25
4489.461529	1121.08
4490.040659	1479.39
4490.619827	1416.34
4491.199031	1573.2
4491.778274	1444.02
4492.357553	1319.46
4492.936870	1233.34
4493.516225	1127.23
4494.095617	1093.39
4494.675046	1028.81
4495.254513	1236.41
4495.834017	1304.08
4496.413558	1165.67
4496.993137	1177.97
4497.572754	1411.72
4498.152407	1319.45
4498.732099	1230.26
4499.311827	1096.47
4499.891593	1121.08
4500.471396	1070.33
4501.051237	1130.3
4501.631115	1145.68
4502.211031	1101.08
4502.790984	1073.4
4503.370974	1038.03
4503.951002	996.511
4504.531067	984.209
4505.111170	933.46
4505.691310	896.552
4506.271487	922.696
4506.851702	987.284
4507.431954	970.368
4508.012244	1008.81
4508.592571	1176.44
4509.172935	1173.36
4509.753337	1179.51
4510.333777	1111.85
4510.914253	1024.19
4511.494767	1002.66
4512.075319	913.469
4512.655908	1034.96
4513.236534	1044.18
4513.817198	1013.43
4514.397899	1194.89
4514.978637	1184.13
4515.559413	1179.51
4516.140226	1070.33
4516.721077	1104.16
4517.301965	1064.18
4517.882891	1067.25
4518.463854	1070.33
4519.044854	1021.12
4519.625892	1053.41
4520.206967	976.52
4520.788079	904.242
4521.369229	922.696
4521.950417	964.217
4522.531641	1021.12
4523.112903	951.914
4523.694203	1064.18
4524.275540	1108.77
4524.856914	1153.37
4525.438326	1153.37
4526.019775	1088.78
4526.601262	1016.5
4527.182786	1044.18
4527.764347	1044.18
4528.345946	1059.56
4528.927582	999.587
4529.509256	1053.41
4530.090967	1053.41
4530.672716	981.133
4531.254501	922.696
4531.836325	973.444
4532.418185	970.368
4533.000083	938.074
4533.582019	907.317
4534.163992	824.275
4534.746002	824.275
4535.328050	875.023
4535.910135	893.477
4536.492257	905.779
4537.074417	904.242
4537.656614	830.426
4538.238849	813.51
4538.821121	781.215
4539.403431	796.594
4539.985778	762.761
4540.568162	733.543
4541.150584	771.988
4541.733043	747.383
4542.315539	736.618
4542.898073	807.358
4543.480645	944.225
4544.063254	1031.88
4544.645900	1031.88
4545.228583	1002.66
4545.811304	1101.08
4546.394063	1073.4
4546.976859	961.141
4547.559692	858.107
4548.142562	807.358
4548.725470	858.107
4549.308416	827.35
4549.891399	830.426
4550.474419	801.207
4551.057476	855.031
4551.640572	902.704
4552.223704	921.158
4552.806874	991.898
4553.390081	1116.46
4553.973326	1228.72
4554.556608	1118
4555.139927	1093.39
4555.723284	1082.63
4556.306679	987.284
4556.890110	893.477
4557.473579	813.51
4558.057086	768.913
4558.640630	1150.29
4559.224211	1184.13
4559.807830	1118
4560.391486	1085.71
4560.975179	984.209
4561.558910	839.653
4562.142679	848.88
4562.726485	868.872
4563.310328	1016.5
4563.894208	964.217
4564.478126	985.746
4565.062082	1139.53
4565.646074	1127.23
4566.230105	1041.11
4566.814172	990.36
4567.398277	1064.18
4567.982420	1184.13
4568.566600	1188.74
4569.150817	1124.15
4569.735071	1070.33
4570.319363	970.368
4570.903693	1108.77
4571.488060	1224.11
4572.072464	1162.6
4572.656906	1064.18
4573.241385	1021.12
4573.825901	1005.74
4574.410455	973.444
4574.995046	996.511
4575.579675	1165.67
4576.164341	1176.44
4576.749045	1176.44
4577.333786	1127.23
4577.918564	1005.74
4578.503380	933.46
4579.088233	922.695
4579.673123	941.149
4580.258051	973.444
4580.843017	933.46
4581.428020	1002.66
4582.013060	936.536
4582.598137	981.133
4583.183252	1002.66
4583.768405	990.36
4584.353594	1034.96
4584.938822	987.284
4585.524086	1028.81
4586.109388	984.208
4586.694728	987.284
4587.280105	984.208
4587.865519	1096.47
4588.450970	1031.88
4589.036460	1024.19
4589.621986	1059.56
4590.207550	1139.53
4590.793151	1139.53
4591.378790	1139.53
4591.964466	1021.12
4592.550179	1053.41
4593.135930	1168.75
4593.721719	1236.41
4594.307544	1213.34
4594.893407	1176.44
4595.479308	1082.63
4596.065246	1028.81
4596.651221	1124.15
4597.237234	1082.63
4597.823284	1147.22
4598.409372	1076.48
4598.995497	976.519
4599.581659	958.065
4600.167859	1104.16
4600.754096	1067.25
4601.340371	1114.92
4601.926683	1064.18
4602.513032	1053.41
4603.099419	1076.48
4603.685843	1094.93
4604.272305	1038.03
4604.858804	1121.08
4605.445340	1136.45
4606.031914	1096.47
4606.618525	1034.96
4607.205174	961.141
4607.791860	984.209
4608.378583	984.209
4608.965344	1050.34
4609.552143	976.519
4610.138978	991.898
4610.725851	987.284
4611.312762	1047.26
4611.899710	938.074
4612.486695	1002.66
4613.073718	1028.81
4613.660778	967.293
4614.247876	948.839
4614.835011	887.326
4615.422183	853.493
4616.009393	913.469
4616.596640	1021.12
4617.183924	1151.83
4617.771246	1216.42
4618.358606	1316.38
4618.946003	1482.46
4619.533437	1319.46
4620.120909	1224.11
4620.708418	1173.36
4621.295964	1127.23
4621.883548	1114.92
4622.471169	1064.18
4623.058828	1064.18
4623.646524	1070.33
4624.234257	1141.07
4624.822028	1041.11
4625.409836	919.62
4625.997682	864.258
4626.585565	928.847
4627.173486	964.217
4627.761444	996.511
4628.349439	938.074
4628.937472	982.671
4629.525542	973.444
4630.113649	944.225
4630.701794	956.528
4631.289977	991.898
4631.878196	1011.89
4632.466454	993.436
4633.054748	1179.51
4633.643080	1184.13
4634.231450	1156.45
4634.819856	1104.16
4635.408301	961.141
4635.996782	951.914
4636.585301	954.99
4637.173858	893.477
4637.762451	878.099
4638.351083	884.25
4638.939751	878.099
4639.528457	871.947
4640.117201	810.434
4640.705982	798.132
4641.294800	781.215
4641.883656	848.88
4642.472549	916.544
4643.061479	928.847
4643.650447	928.847
4644.239453	948.839
4644.828495	910.393
4645.417575	875.023
4646.006693	804.283
4646.595848	868.872
4647.185040	901.166
4647.774270	845.804
4648.363537	944.225
4648.952842	893.477
4649.542184	896.553
4650.131563	907.317
4650.720980	967.293
4651.310434	976.52
4651.899926	1011.89
4652.489455	1062.64
4653.079021	1031.88
4653.668625	967.293
4654.258266	967.293
4654.847945	922.696
4655.437661	830.426
4656.027415	913.469
4656.617206	951.914
4657.207034	910.393
4657.796900	916.544
4658.386803	922.696
4658.976743	938.074
4659.566721	925.771
4660.156736	928.847
4660.746789	910.393
4661.336879	901.166
4661.927007	933.46
4662.517172	1056.49
4663.107374	1041.11
4663.697614	928.847
4664.287891	910.393
4664.878206	1041.11
4665.468558	1024.19
4666.058947	993.436
4666.649374	967.293
4667.239838	958.066
4667.830340	941.15
4668.420879	1021.12
4669.011455	987.284
4669.602069	893.477
4670.192720	839.653
4670.783409	890.401
4671.374135	938.074
4671.964899	973.444
4672.555700	936.536
4673.146538	964.217
4673.737414	916.544
4674.328327	845.804
4674.919277	804.283
4675.510265	813.51
4676.101291	842.729
4676.692353	967.293
4677.283454	976.52
4677.874591	1018.04
4678.465766	1016.5
4679.056978	1064.18
4679.648228	1024.19
4680.239515	1002.66
4680.830840	1021.12
4681.422202	996.511
4682.013602	1034.96
4682.605038	1028.81
4683.196513	1130.3
4683.788024	1184.13
4684.379573	1254.87
4684.971160	1168.75
4685.562784	1133.38
4686.154445	1008.81
4686.746144	910.393
4687.337880	916.544
4687.929653	1002.66
4688.521464	999.587
4689.113313	984.209
4689.705198	961.141
4690.297121	938.074
4690.889082	875.023
4691.481080	954.99
4692.073115	1085.71
4692.665188	1067.25
4693.257298	984.209
4693.849446	916.544
4694.441631	958.066
4695.033853	954.99
4695.626113	984.209
4696.218410	1041.11
4696.810745	964.217
4697.403117	991.898
4697.995526	984.209
4698.587973	875.023
4699.180458	845.804
4699.772979	871.947
4700.365538	868.872
4700.958135	984.209
4701.550769	1108.77
4702.143440	1098.01
4702.736149	951.914
4703.328895	973.444
4703.921678	948.839
4704.514499	936.536
4705.107358	1013.43
4705.700254	936.536
4706.293187	1018.04
4706.886157	1044.18
4707.479165	1056.49
4708.072211	964.217
4708.665294	1076.48
4709.258414	1114.92
4709.851571	1038.03
4710.444766	973.444
4711.037999	944.225
4711.631269	1028.81
4712.224576	1044.18
4712.817921	1101.08
4713.411303	1251.79
4714.004722	1254.87
4714.598179	1165.67
4715.191673	1176.44
4715.785205	1141.07
4716.378774	1098.01
4716.972381	1028.81
4717.566025	1079.55
4718.159706	1174.9
4718.753425	1127.23
4719.347181	1145.68
4719.940975	1196.43
4720.534806	1108.77
4721.128674	1096.47
4721.722580	967.293
4722.316523	1062.64
4722.910504	1164.13
4723.504522	1251.79
4724.098577	1230.26
4724.692670	1181.05
4725.286800	1108.77
4725.880968	1085.71
4726.475173	993.436
4727.069415	916.545
4727.663695	884.25
4728.258013	996.512
4728.852367	1038.03
4729.446759	976.52
4730.041189	961.142
4730.635656	1018.04
4731.230160	990.36
4731.824702	904.242
4732.419281	954.99
4733.013898	1085.71
4733.608552	1028.81
4734.203243	933.461
4734.797972	958.066
4735.392738	928.847
4735.987542	933.461
4736.582383	936.536
4737.177261	958.066
4737.772177	1005.74
4738.367130	1111.85
4738.962121	1184.13
4739.557149	1181.05
4740.152214	1147.22
4740.747317	1114.92
4741.342458	1085.71
4741.937635	990.36
4742.532851	896.553
4743.128103	853.494
4743.723393	839.653
4744.318720	981.133
4744.914085	1038.03
4745.509487	984.209
4746.104927	1013.43
4746.700404	1053.41
4747.295918	1094.93
4747.891470	1204.12
4748.487059	1299.46
4749.082686	1296.39
4749.678350	1256.4
4750.274051	1310.23
4750.869790	1307.15
4751.465566	1207.19
4752.061380	1382.51
4752.657231	1696.22
4753.253120	1677.77
4753.849046	1728.52
4754.445009	1856.16
4755.041010	1793.11
4755.637048	1690.07
4756.233123	1588.58
4756.829236	1530.14
4757.425387	1622.41
4758.021574	1814.64
4758.617800	1793.11
4759.214062	1911.52
4759.810362	1768.5
4760.406699	1925.36
4761.003074	1825.4
4761.599487	1591.65
4762.195936	1399.42
4762.792423	1281.01
4763.388948	1328.68
4763.985510	1328.68
4764.582109	1514.76
4765.178745	1550.13
4765.775420	1390.2
4766.372131	1453.25
4766.968880	1514.76
4767.565666	1485.54
4768.162490	1503.99
4768.759351	1556.28
4769.356250	1508.61
4769.953186	1470.16
4770.550159	1333.3
4771.147170	1431.72
4771.744218	1476.31
4772.341304	1396.35
4772.938427	1304.08
4773.535587	1188.74
4774.132785	1197.97
4774.730020	1271.78
4775.327293	1236.41
4775.924603	1216.42
4776.521950	1301
4777.119335	1387.12
4777.716757	1310.23
4778.314217	1271.78
4778.911714	1325.61
4779.509249	1274.86
4780.106821	1268.71
4780.704430	1319.46
4781.302077	1450.17
4781.899761	1523.99
4782.497482	1482.46
4783.095241	1482.46
4783.693038	1348.67
4784.290872	1296.39
4784.888743	1197.97
4785.486651	1242.56
4786.084597	1393.27
4786.682581	1307.15
4787.280602	1230.26
4787.878660	1322.53
4788.476756	1261.02
4789.074889	1156.45
4789.673059	1088.78
4790.271267	1253.33
4790.869512	1380.97
4791.467795	1367.13
4792.066115	1325.61
4792.664473	1261.02
4793.262868	1181.05
4793.861300	1328.68
4794.459770	1367.13
4795.058277	1376.35
4795.656822	1453.25
4796.255404	1328.68
4796.854023	1204.12
4797.452680	1093.39
4798.051374	1188.74
4798.650106	1284.09
4799.248875	1385.58
4799.847681	1213.34
4800.446525	1242.56
4801.045406	1168.75
4801.644325	1144.14
4802.243281	1216.42
4802.842275	1216.42
4803.441305	1104.16
4804.040374	1093.39
4804.639479	1053.41
4805.238623	1047.26
4805.837803	1071.86
4806.437021	1056.49
4807.036277	1216.42
4807.635569	1311.77
4808.234900	1274.86
4808.834267	1224.11
4809.433672	1197.97
4810.033115	1293.31
4810.632594	1181.05
4811.232112	1299.46
4811.831666	1264.09
4812.431258	1188.74
4813.030888	1130.3
4813.630555	1325.61
4814.230259	1264.09
4814.830001	1147.22
4815.429780	1245.64
4816.029596	1201.04
4816.629450	1153.37
4817.229342	1351.75
4817.829271	1416.34
4818.429237	1431.72
4819.029240	1354.83
4819.629281	1419.41
4820.229360	1351.75
4820.829476	1296.39
4821.429629	1248.72
4822.029819	1159.52
4822.630047	1096.47
4823.230313	1079.55
4823.830616	1098.01
4824.430956	1034.96
4825.031334	1053.41
4825.631749	1071.87
4826.232201	1047.26
4826.832691	1041.11
4827.433219	1079.55
4828.033783	1127.23
4828.634386	1130.3
4829.235025	999.587
4829.835702	1024.19
4830.436416	1159.52
4831.037168	1204.12
4831.637957	1141.07
4832.238784	1093.39
4832.839648	1053.41
4833.440550	1056.49
4834.041488	1024.19
4834.642465	987.285
4835.243478	970.369
4835.844529	1011.89
4836.445618	1039.57
4837.046744	1047.26
4837.647907	1034.96
4838.249108	1168.75
4838.850346	1088.78
4839.451622	1056.49
4840.052935	1028.81
4840.654285	1130.3
4841.255673	1201.04
4841.857098	1147.22
4842.458560	1111.85
4843.060061	1121.08
4843.661598	1121.08
4844.263173	1047.26
4844.864785	967.293
4845.466435	1024.19
4846.068122	1145.68
4846.669846	1193.35
4847.271608	1247.18
4847.873407	1188.74
4848.475244	1207.19
4849.077118	1118
4849.679030	1141.07
4850.280979	1168.75
4850.882965	1121.08
4851.484989	1210.27
4852.087050	1325.61
4852.689149	1357.9
4853.291285	1216.42
4853.893458	1364.05
4854.495669	1453.25
4855.097917	1460.94
4855.700203	1316.38
4856.302526	1230.26
4856.904886	1111.85
4857.507284	1085.71
4858.109719	1153.37
4858.712192	1184.13
4859.314702	1133.38
4859.917250	1281.01
4860.519835	1259.48
4861.122457	1264.09
4861.725117	1308.69
4862.327814	1253.33
4862.930549	1194.89
4863.533321	1224.11
4864.136130	1236.41
4864.738977	1216.42
4865.341861	1098.01
4865.944783	1044.18
4866.547742	1079.55
4867.150738	1159.52
4867.753772	1207.19
4868.356843	1231.8
4868.959952	1299.46
4869.563098	1324.07
4870.166282	1391.73
4870.769503	1348.67
4871.372761	1304.08
4871.976057	1444.02
4872.579390	1354.83
4873.182760	1304.08
4873.786168	1213.35
4874.389614	1130.3
4874.993097	1141.07
4875.596617	1499.38
4876.200175	1550.13
4876.803770	1514.76
4877.407402	1456.32
4878.011072	1424.03
4878.614779	1357.9
4879.218524	1304.08
4879.822306	1239.49
4880.426125	1204.12
4881.029982	1251.79
4881.633877	1201.04
4882.237808	1242.56
4882.841778	1221.03
4883.445784	1147.22
4884.049828	1159.52
4884.653910	1153.37
4885.258028	1073.4
4885.862185	1031.88
4886.466378	996.512
4887.070609	1156.45
4887.674878	1174.9
4888.279184	1210.27
4888.883527	1108.77
4889.487908	1016.5
4890.092326	1024.19
4890.696781	1016.5
4891.301274	1016.5
4891.905804	1044.18
4892.510372	1181.05
4893.114977	1340.99
4893.719620	1348.67
4894.324300	1503.99
4894.929017	1405.57
4895.533772	1416.34
4896.138564	1460.94
4896.743394	1384.04
4897.348261	1333.3
4897.953165	1168.75
4898.558107	1108.77
4899.163087	1088.78
4899.768103	1053.41
4900.373157	1076.48
4900.978249	1165.67
4901.583378	1073.4
4902.188544	973.444
4902.793748	981.133
4903.398989	1114.92
4904.004268	1098.01
4904.609584	1034.96
4905.214937	1096.47
4905.820328	1153.37
4906.425756	1121.08
4907.031222	1073.4
4907.636725	1076.48
4908.242265	1082.63
4908.847843	1044.18
4909.453458	1091.86
4910.059111	1113.39
4910.664801	1231.8
4911.270529	1221.03
4911.876294	1144.14
4912.482096	1101.08
4913.087936	1119.54
4913.693813	1234.87
4914.299727	1201.04
4914.905679	1082.63
4915.511669	993.436
4916.117696	1064.18
4916.723760	1047.26
4917.329861	1047.26
4917.936000	1016.5
4918.542177	1053.41
4919.148391	1148.76
4919.754642	1121.08
4920.360931	1121.08
4920.967257	1096.47
4921.573620	1088.78
4922.180021	1064.18
4922.786460	1073.4
4923.392935	1141.07
4923.999449	1093.39
4924.605999	1104.16
4925.212587	1053.41
4925.819213	976.52
4926.425875	1034.96
4927.032576	1008.81
4927.639313	1085.71
4928.246088	1101.08
4928.852901	1028.81
4929.459751	1031.88
4930.066638	1047.26
4930.673563	1018.04
4931.280525	1068.79
4931.887524	1091.86
4932.494561	1148.76
4933.101636	1067.25
4933.708747	1133.38
4934.315897	1088.78
4934.923083	1064.18
4935.530307	1041.11
4936.137569	987.285
4936.744867	1021.12
4937.352204	1050.34
4937.959577	1085.71
4938.566988	1124.15
4939.174437	1073.4
4939.781923	1041.11
4940.389446	1038.03
4940.997007	981.133
4941.604605	1056.49
4942.212241	1088.78
4942.819913	1242.56
4943.427624	1354.83
4944.035372	1197.97
4944.643157	1104.16
4945.250979	1034.96
4945.858839	1018.04
4946.466737	999.587
4947.074672	1014.97
4947.682644	1104.16
4948.290654	1098.01
4948.898701	1067.25
4949.506785	1070.33
4950.114907	1056.49
4950.723066	1144.14
4951.331263	1224.11
4951.939497	1176.44
4952.547769	1136.45
4953.156078	1171.82
4953.764424	1293.31
4954.372808	1367.13
4954.981229	1268.71
4955.589688	1301
4956.198184	1301
4956.806717	1287.16
4957.415288	1224.11
4958.023897	1153.37
4958.632542	1256.4
4959.241225	1373.28
4959.849946	1380.97
4960.458704	1188.74
4961.067499	1079.55
4961.676332	1177.97
4962.285202	1181.05
4962.894110	1156.45
4963.503055	1194.89
4964.112037	1201.04
4964.721057	1316.38
4965.330114	1287.16
4965.939209	1434.79
4966.548341	1505.53
4967.157510	1373.28
4967.766717	1325.61
4968.375961	1197.97
4968.985243	1179.51
4969.594562	1210.27
4970.203919	1162.6
4970.813313	1114.92
4971.422744	1221.03
4972.032213	1207.19
4972.641719	1181.05
4973.251263	1144.14
4973.860844	1284.09
4974.470462	1197.97
4975.080118	1181.05
4975.689811	1248.72
4976.299542	1271.78
4976.909310	1248.72
4977.519115	1284.09
4978.128958	1277.93
4978.738839	1322.53
4979.348756	1184.13
4979.958711	1121.08
4980.568704	1085.71
4981.178734	1124.15
4981.788801	1194.89
4982.398906	1124.15
4983.009048	1098.01
4983.619228	1130.3
4984.229445	1302.54
4984.839699	1274.86
4985.449991	1201.04
4986.060321	1073.4
4986.670687	1079.55
4987.281091	1085.71
4987.891533	1034.96
4988.502012	1098.01
4989.112528	1142.61
4989.723082	1064.18
4990.333673	1162.6
4990.944302	1127.23
4991.554968	1168.75
4992.165671	1239.49
4992.776412	1221.03
4993.387190	1233.34
4993.998006	1213.35
4994.608859	1181.05
4995.219749	1111.85
4995.830677	1184.13
4996.441643	1111.85
4997.052645	1038.03
4997.663685	990.361
4998.274763	1070.33
4998.885878	1034.96
4999.497030	984.209
5000.108220	936.537
5000.719447	981.134
5001.330712	954.991
5001.942014	1047.26
5002.553353	1165.67
5003.164730	1150.29
5003.776144	1144.14
5004.387596	1044.18
5004.999085	1024.19
5005.610612	1036.5
5006.222176	1024.19
5006.833777	1050.34
5007.445416	1079.55
5008.057092	1056.49
5008.668806	1068.79
5009.280556	1038.03
5009.892345	1053.41
5010.504171	1061.1
5011.116034	1053.41
5011.727935	981.133
5012.339873	1005.74
5012.951848	1013.43
5013.563861	1018.04
5014.175911	1091.86
5014.787999	1056.49
5015.400124	1082.63
5016.012287	1085.71
5016.624487	1287.16
5017.236724	1207.19
5017.848999	1018.04
5018.461311	981.134
5019.073661	922.696
5019.686048	907.318
5020.298472	1038.03
5020.910934	1064.18
5021.523433	1034.96
5022.135970	948.839
5022.748544	1101.08
5023.361155	1151.83
5023.973804	1124.15
5024.586491	1073.4
5025.199214	1050.34
5025.811976	1082.63
5026.424774	1224.11
5027.037610	1136.45
5027.650484	1184.13
5028.263394	1176.44
5028.876343	1144.14
5029.489328	1082.63
5030.102351	1325.61
5030.715412	1485.54
5031.328510	1357.9
5031.941645	1268.71
5032.554818	1216.42
5033.168028	1111.85
5033.781275	1245.64
5034.394560	1333.3
5035.007883	1293.31
5035.621243	1230.26
5036.234640	1261.02
5036.848074	1396.35
5037.461546	1342.52
5038.075056	1290.24
5038.688603	1197.97
5039.302187	1191.82
5039.915809	1176.44
5040.529468	1165.67
5041.143164	1121.08
5041.756898	1253.33
5042.370670	1281.01
5042.984478	1194.89
5043.598324	1277.93
5044.212208	1281.01
5044.826129	1227.19
5045.440087	1248.72
5046.054083	1213.35
5046.668117	1274.86
5047.282187	1165.67
5047.896295	1101.08
5048.510441	1127.23
5049.124624	1168.75
5049.738844	1181.05
5050.353102	1141.07
5050.967397	1111.85
5051.581729	1111.85
5052.196099	1067.25
5052.810507	1114.92
5053.424952	1101.08
5054.039434	1101.08
5054.653953	1076.48
5055.268510	1148.76
5055.883105	1070.33
5056.497737	1121.08
5057.112406	1147.22
5057.727113	1056.49
5058.341857	1044.18
5058.956638	1151.83
5059.571457	1190.28
5060.186314	1181.05
5060.801207	1162.6
5061.416139	1088.78
5062.031107	1173.36
5062.646113	1127.23
5063.261157	1070.33
5063.876238	1179.51
5064.491356	1144.14
5065.106512	1373.28
5065.721705	1268.71
5066.336935	1259.48
5066.952203	1310.23
5067.567508	1264.09
5068.182851	1248.72
5068.798231	1216.42
5069.413649	1210.27
5070.029104	1201.04
5070.644596	1184.13
5071.260126	1153.37
5071.875693	1085.71
5072.491298	1021.12
5073.106940	1159.52
5073.722620	1408.65
5074.338336	1527.06
5074.954091	1467.09
5075.569882	1450.17
5076.185712	1376.36
5076.801578	1402.5
5077.417482	1290.24
5078.033424	1281.01
5078.649402	1253.33
5079.265419	1242.56
5079.881472	1224.11
5080.497563	1197.97
5081.113692	1147.22
5081.729858	1242.56
5082.346061	1271.78
5082.962302	1159.52
5083.578580	1101.08
5084.194895	1116.46
5084.811248	1067.25
5085.427639	1076.48
5086.044066	1168.75
5086.660531	1259.48
5087.277034	1281.01
5087.893574	1336.37
5088.510152	1562.43
5089.126766	1437.87
5089.743419	1428.64
5090.360108	1344.06
5090.976835	1210.27
5091.593600	1133.38
5092.210402	1031.88
5092.827241	1008.81
5093.444118	1061.1
5094.061032	1079.55
5094.677984	1064.18
5095.294973	1024.19
5095.911999	1108.77
5096.529063	1165.67
5097.146164	1221.03
5097.763303	1313.3
5098.380479	1304.08
5098.997693	1310.23
5099.614943	1344.06
5100.232232	1436.33
5100.849557	1402.5
5101.466921	1434.79
5102.084321	1399.42
5102.701759	1322.53
5103.319235	1256.4
5103.936747	1253.33
5104.554298	1313.3
5105.171885	1319.46
5105.789510	1284.09
5106.407173	1121.08
5107.024873	1127.23
5107.642610	1047.26
5108.260385	1111.85
5108.878197	1141.07
5109.496046	1176.44
5110.113933	1184.13
5110.731858	1231.8
5111.349820	1347.14
5111.967819	1257.94
5112.585855	1242.56
5113.203930	1150.29
5113.822041	1133.38
5114.440190	1038.03
5115.058376	1173.36
5115.676600	1153.37
5116.294861	1136.45
5116.913160	1088.78
5117.531495	1127.23
5118.149869	1213.35
5118.768280	1147.22
5119.386728	1079.55
5120.005213	1136.45
5120.623736	1188.74
5121.242297	1224.11
5121.860895	1201.04
5122.479530	1159.52
5123.098203	1184.13
5123.716913	1194.89
5124.335660	1093.4
5124.954445	1121.08
5125.573268	1153.37
5126.192127	1133.38
5126.811025	1144.14
5127.429959	1333.3
5128.048931	1344.06
5128.667941	1328.68
5129.286988	1304.08
5129.906072	1493.23
5130.525194	1413.26
5131.144353	1304.08
5131.763549	1307.15
5132.382783	1271.78
5133.002054	1290.24
5133.621363	1239.49
5134.240709	1354.83
5134.860093	1396.35
5135.479514	1453.25
5136.098972	1393.27
5136.718468	1304.08
5137.338001	1293.31
5137.957572	1337.91
5138.577180	1444.02
5139.196826	1462.47
5139.816509	1434.79
5140.436229	1393.27
5141.055987	1422.49
5141.675782	1473.24
5142.295614	1387.12
5142.915484	1261.02
5143.535392	1391.73
5144.155337	1348.67
5144.775319	1274.86
5145.395339	1313.3
5146.015396	1428.64
5146.635490	1464.01
5147.255622	1493.23
5147.875791	1482.47
5148.495998	1511.68
5149.116242	1384.04
5149.736524	1408.65
5150.356843	1460.94
5150.977199	1402.5
5151.597593	1348.67
5152.218024	1523.99
5152.838493	1679.31
5153.458999	1665.47
5154.079543	1556.28
5154.700123	1648.55
5155.320742	1594.73
5155.941398	1520.91
5156.562091	1536.29
5157.182821	1536.29
5157.803589	1496.31
5158.424395	1408.65
5159.045237	1402.5
5159.666118	1405.57
5160.287035	1431.72
5160.907990	1437.87
5161.528983	1499.38
5162.150013	1437.87
5162.771080	1520.91
5163.392185	1402.5
5164.013327	1325.61
5164.634506	1348.67
5165.255723	1440.94
5165.876978	1422.49
5166.498270	1447.1
5167.119599	1328.68
5167.740966	1508.61
5168.362370	1674.69
5168.983811	1816.17
5169.605290	1623.95
5170.226806	1613.18
5170.848360	1885.38
5171.469951	1923.82
5172.091580	1822.33
5172.713246	1931.51
5173.334949	1976.11
5173.956690	1885.38
5174.578468	1765.43
5175.200284	1703.91
5175.822137	1703.91
5176.444027	1722.37
5177.065955	1863.85
5177.687920	1825.4
5178.309923	1853.08
5178.931963	1816.17
5179.554041	1845.39
5180.176156	1825.4
5180.798308	1896.14
5181.420498	1911.52
5182.042725	2042.24
5182.664990	2048.39
5183.287292	2048.39
5183.909631	1925.36
5184.532008	1959.19
5185.154423	2092.98
5185.776874	2131.43
5186.399363	2199.09
5187.021890	2412.85
5187.644454	2397.47
5188.267055	2183.72
5188.889694	2192.94
5189.512370	2157.57
5190.135084	2029.93
5190.757835	1965.34
5191.380623	2042.24
5192.003449	2240.61
5192.626313	2248.3
5193.249213	2325.2
5193.872151	2462.06
5194.495127	2458.99
5195.118140	2577.4
5195.741190	2657.37
5196.364278	2734.26
5196.987403	2654.29
5197.610566	2728.11
5198.233766	2589.7
5198.857004	2637.37
5199.480278	2678.9
5200.103591	2765.01
5200.726940	2841.91
5201.350328	2969.55
5201.973752	2763.48
5202.597214	2720.42
5203.220714	2589.7
5203.844250	2705.04
5204.467825	3054.13
5205.091436	3124.87
5205.715085	2757.33
5206.338772	2589.7
5206.962496	2688.12
5207.586257	2648.14
5208.210056	2589.7
5208.833892	2983.39
5209.457765	3232.51
5210.081676	3223.29
5210.705625	3294.03
5211.329610	3197.14
5211.953634	3261.73
5212.577694	3738.46
5213.201792	4076.78
5213.825928	3869.17
5214.450101	3716.93
5215.074311	3672.33
5215.698559	4101.39
5216.322844	3847.64
5216.947167	3818.43
5217.571526	3962.98
5218.195924	4388.96
5218.820359	4791.87
5219.444831	5096.36
5220.069341	5703.8
5220.693888	6648.03
5221.318472	6683.4
5221.943094	6720.31
5222.567753	6714.16
5223.192450	6957.13
5223.817184	6967.9
5224.441956	7175.5
5225.066765	7853.69
5225.691611	8308.88
5226.316495	8510.34
5226.941416	8756.39
5227.566375	9479.17
5228.191371	9428.42
5228.816404	10317.3
5229.441475	10423.4
5230.066584	10621.8
5230.691729	11038.5
5231.316913	11796.7
5231.942133	12347.2
5232.567391	13131.5
5233.192686	13920.4
5233.818019	14115.7
5234.443390	15004.6
5235.068797	16946.9
5235.694242	19635
5236.319725	22303.1
5236.945245	26527.5
5237.570802	31251.7
5238.196397	36508
5238.822029	40667.9
5239.447699	45138.3
5240.073406	47583.5
5240.699150	49515
5241.324932	50194.7
5241.950751	50390
5242.576608	49853.3
5243.202502	48944.4
5243.828433	47860.3
5244.454402	46460.9
5245.080409	44595.5
5245.706452	42268.7
5246.332533	39559.1
5246.958652	36263.5
5247.584808	32963.3
5248.211001	30756.5
5248.837232	28062.3
5249.463501	25860.1
5250.089806	23985.5
5250.716149	22535.3
5251.342530	20631.5
5251.968948	18775.3
5252.595403	17256
5253.221896	16013.4
5253.848426	14804.7
5254.474994	14549.4
5255.101599	14061.9
5255.728241	13822
5256.354921	13694.4
5256.981638	13840.4
5257.608393	14035.8
5258.235185	14317.2
5258.862015	15456.7
5259.488882	17245.2
5260.115786	18141.8
5260.742728	19556.6
5261.369707	22330.8
5261.996724	24266.9
5262.623778	25332.6
5263.250869	26570.6
5263.877998	26938.1
5264.505164	26615.2
5265.132368	25480.3
5265.759609	24071.6
5266.386888	22606.1
5267.014204	20986.7
5267.641557	19444.3
5268.268948	18109.5
5268.896376	17076
5269.523842	15409
5270.151345	14058.8
5270.778885	12925.4
5271.406463	12193.4
5272.034078	11104.7
5272.661731	9866.7
5273.289421	8830.2
5273.917149	8413.45
5274.544914	8788.68
5275.172716	8381.16
5275.800556	8007.47
5276.428433	7869.06
5277.056348	7661.45
5277.684300	8119.73
5278.312289	8496.49
5278.940316	8407.3
5279.568380	8567.23
5280.196482	8902.48
5280.824621	9305.39
5281.452798	9551.44
5282.081012	10155.8
5282.709263	10755.6
5283.337552	11756.7
5283.965878	12253.4
5284.594242	12774.7
5285.222643	13276.1
5285.851082	13439.1
5286.479558	13002.3
5287.108071	12631.7
5287.736622	11901.2
5288.365210	11367.6
5288.993835	10660.2
5289.622498	9559.13
5290.251199	8510.34
5290.879937	8024.38
5291.508712	7959.79
5292.137525	7109.37
5292.766375	6734.14
5293.395262	6311.24
5294.024187	6157.46
5294.653150	5866.81
5295.282149	5733.02
5295.911187	5819.14
5296.540261	5688.42
5297.169373	5476.2
5297.798523	5609.99
5298.427710	5220.92
5299.056934	5147.11
5299.686196	5380.86
5300.315495	5576.16
5300.944831	5422.38
5301.574205	5188.63
5302.203617	5216.31
5302.833065	5296.28
5303.462552	5370.09
5304.092075	5700.72
5304.721636	5940.63
5305.351235	6317.39
5305.980871	6601.89
5306.610544	6791.04
5307.240255	6500.39
5307.870003	6429.65
5308.499788	6474.25
5309.129611	6532.69
5309.759472	6295.86
5310.389369	6042.12
5311.019305	6008.29
5311.649277	5979.07
5312.279287	5786.84
5312.909335	5351.64
5313.539420	4778.03
5314.169542	4650.39
5314.799702	4487.38
5315.429899	4093.69
5316.060134	3835.34
5316.690406	3770.75
5317.320715	3616.97
5317.951062	3598.51
5318.581446	3447.81
5319.211868	3432.43
5319.842327	3421.66
5320.472824	3469.34
5321.103357	3655.41
5321.733929	3836.88
5322.364538	3632.35
5322.995184	3512.4
5323.625867	3397.06
5324.256588	3680.02
5324.887347	3753.83
5325.518143	4007.58
5326.148976	4218.26
5326.779847	4152.13
5327.410755	4161.36
5328.041700	4173.66
5328.672683	4202.88
5329.303704	4641.16
5329.934762	4596.56
5330.565857	4381.27
5331.196989	4122.91
5331.828159	3949.14
5332.459367	4013.73
5333.090612	3892.24
5333.721894	3595.44
5334.353214	3217.13
5334.984571	3249.43
5335.615966	3409.36
5336.247398	3220.21
5336.878867	3018.75
5337.510374	2986.46
5338.141918	2800.38
5338.773500	2705.04
5339.405119	2826.52
5340.036775	2837.29
5340.668469	2823.45
5341.300201	2720.41
5341.931969	2602
5342.563776	2491.28
5343.195619	2517.42
5343.827500	2442.07
5344.459419	2372.87
5345.091374	2557.4
5345.723368	2525.11
5346.355398	2580.47
5346.987467	2894.19
5347.619572	2826.52
5348.251715	2752.71
5348.883895	3018.75
5349.516113	2997.22
5350.148368	2861.89
5350.780661	2820.37
5351.412991	2852.67
5352.045359	2891.11
5352.677763	2926.48
5353.310206	2941.86
5353.942685	2781.93
5354.575203	2843.44
5355.207757	2778.85
5355.840349	2645.06
5356.472979	2471.29
5357.105645	2299.05
5357.738350	2205.24
5358.371091	2180.64
5359.003870	2186.79
5359.636687	2154.49
5360.269541	2180.64
5360.902432	2100.67
5361.535361	2065.3
5362.168327	2305.2
5362.801331	2411.31
5363.434372	2295.97
5364.067450	2189.86
5364.700566	2045.31
5365.333719	2045.31
5365.966910	1965.34
5366.600138	2057.61
5367.233404	2176.02
5367.866707	2136.04
5368.500047	2154.49
5369.133425	2080.68
5369.766840	1994.56
5370.400293	2033.01
5371.033783	2208.32
5371.667310	2308.28
5372.300875	2397.47
5372.934477	2735.79
5373.568117	2851.13
5374.201794	2580.47
5374.835509	2382.09
5375.469261	2328.27
5376.103050	2165.26
5376.736877	2132.96
5377.370741	2145.27
5378.004643	2091.44
5378.638582	1994.56
5379.272558	2026.85
5379.906572	1925.36
5380.540624	1908.44
5381.174713	1856.16
5381.808839	1840.78
5382.443002	1893.06
5383.077203	1866.92
5383.711442	1725.44
5384.345718	1796.18
5384.980031	1696.22
5385.614382	1642.4
5386.248770	1722.36
5386.883195	1734.67
5387.517658	1817.71
5388.152159	1846.93
5388.786696	1859.23
5389.421272	1963.8
5390.055884	2046.85
5390.690534	2000.71
5391.325222	1985.33
5391.959947	2062.22
5392.594709	2020.7
5393.229509	1870
5393.864346	1845.39
5394.499221	1879.22
5395.134133	1825.4
5395.769082	1793.1
5396.404069	1799.26
5397.039093	1736.2
5397.674155	1745.43
5398.309254	1848.47
5398.944390	2008.4
5399.579564	2008.4
5400.214776	1866.92
5400.850024	1765.42
5401.485311	1893.06
5402.120634	2065.3
5402.755995	2091.44
5403.391394	2008.4
5404.026830	1831.55
5404.662303	1728.52
5405.297814	1653.16
5405.933362	1790.03
5406.568947	1780.8
5407.204570	1805.41
5407.840231	1783.88
5408.475929	1591.65
5409.111664	1636.25
5409.747437	1597.8
5410.383247	1659.31
5411.019094	1656.24
5411.654979	1674.69
5412.290901	1600.88
5412.926861	1742.36
5413.562858	1940.74
5414.198893	1991.48
5414.834965	1943.81
5415.471074	1908.44
5416.107221	1929.97
5416.743406	1948.43
5417.379627	1946.89
5418.015886	1876.15
5418.652183	1834.63
5419.288517	1870
5419.924888	2056.07
5420.561297	2292.9
5421.197743	2136.04
5421.834227	1920.74
5422.470748	1885.37
5423.107307	1976.11
5423.743903	1949.96
5424.380536	1973.03
5425.017207	2362.1
5425.653915	2277.52
5426.290660	2103.75
5426.927443	2205.24
5427.564264	2303.66
5428.201122	2377.48
5428.838017	2508.19
5429.474950	2357.49
5430.111920	2663.51
5430.748927	2695.81
5431.385972	2618.92
5432.023055	2568.17
5432.660174	2602
5433.297332	2666.59
5433.934526	2731.18
5434.571758	2800.38
5435.209028	2823.45
5435.846335	2528.19
5436.483679	2540.49
5437.121061	2748.1
5437.758480	2685.04
5438.395937	2669.67
5439.033431	2497.43
5439.670962	2485.13
5440.308531	2528.19
5440.946137	2543.56
5441.583781	2585.09
5442.221462	2934.17
5442.859180	3138.7
5443.496936	3526.24
5444.134730	4207.49
5444.772561	4684.22
5445.410429	5708.41
5446.048334	6202.06
5446.686277	6812.57
5447.324258	7975.17
5447.962276	8887.1
5448.600331	8733.32
5449.238424	8868.65
5449.876554	8513.41
5450.514722	8311.96
5451.152927	8112.04
5451.791169	7589.18
5452.429449	7063.24
5453.067766	6440.42
5453.706121	5674.58
5454.344513	5159.41
5454.982942	4555.04
5455.621409	4152.13
5456.259914	3927.61
5456.898456	3792.28
5457.537035	3566.22
5458.175651	3584.67
5458.814305	3866.1
5459.452997	3993.74
5460.091726	3895.31
5460.730492	3652.34
5461.369296	3546.23
5462.008137	3786.13
5462.647016	3783.05
5463.285932	3855.33
5463.924885	3829.19
5464.563876	3995.27
5465.202904	4282.85
5465.841970	4513.52
5466.481073	4701.14
5467.120213	4839.54
5467.759391	5150.18
5468.398607	4970.26
5469.037859	5145.57
5469.677150	4910.28
5470.316477	4951.8
5470.955842	5383.93
5471.595245	4996.4
5472.234685	4501.22
5472.874162	4238.25
5473.513677	4152.13
5474.153229	3796.89
5474.792819	3527.77
5475.432446	3349.39
5476.072110	3012.6
5476.711812	2840.36
5477.351551	2734.25
5477.991328	2852.67
5478.631142	2701.96
5479.270993	2532.8
5479.910882	2522.03
5480.550809	2411.31
5481.190772	2391.32
5481.830774	2237.54
5482.470812	2379.02
5483.110888	2597.39
5483.751002	2452.83
5484.391153	2320.58
5485.031341	2432.84
5485.671567	2532.8
5486.311830	2535.87
5486.952131	2554.33
5487.592469	2678.89
5488.232844	2794.23
5488.873257	2935.71
5489.513707	2861.89
5490.154195	2775.78
5490.794720	2855.74
5491.435282	2938.79
5492.075882	2861.89
5492.716520	2788.08
5493.357195	2631.22
5493.997907	2711.19
5494.638656	2592.77
5495.279443	2382.09
5495.920268	2148.34
5496.561130	2045.31
5497.202029	2020.7
5497.842966	1946.89
5498.483940	1863.84
5499.124952	1893.06
5499.766001	1813.1
5500.407087	1742.36
5501.048211	1780.8
5501.689372	1853.08
5502.330571	1871.53
5502.971807	1816.17
5503.613081	1805.41
5504.254392	1879.22
5504.895740	1977.64
5505.537126	2086.83
5506.178549	2122.2
5506.820010	2091.44
5507.461508	2176.02
5508.103043	2191.4
5508.744616	2217.54
5509.386227	2255.99
5510.027874	2122.2
5510.669560	2026.85
5511.311282	2045.31
5511.953042	1885.37
5512.594840	2000.71
5513.236674	1920.74
5513.878547	1845.39
5514.520456	1816.17
5515.162404	1831.55
5515.804388	1773.11
5516.446410	1817.71
5517.088470	1839.24
5517.730566	1805.41
5518.372701	1805.41
5519.014872	1668.54
5519.657081	1597.8
5520.299328	1616.25
5520.941612	1642.4
5521.583933	1623.94
5522.226292	1751.58
5522.868688	1754.66
5523.511122	1813.1
5524.153593	1680.84
5524.796101	1588.57
5525.438647	1530.14
5526.081231	1479.39
5526.723851	1380.97
5527.366509	1328.68
5528.009205	1447.09
5528.651938	1559.35
5529.294708	1620.87
5529.937516	1653.16
5530.580361	1853.08
5531.223244	1868.46
5531.866164	1773.11
5532.509122	1662.39
5533.152117	1765.42
5533.795149	1680.84
5534.438219	1588.57
5535.081326	1633.17
5535.724471	1710.06
5536.367653	1816.17
5537.010872	1790.03
5537.654129	1943.81
5538.297424	1780.8
5538.940755	1600.88
5539.584125	1456.32
5540.227531	1396.34
5540.870975	1456.32
5541.514457	1540.9
5542.157975	1576.27
5542.801532	1594.72
5543.445125	1565.51
5544.088757	1588.57
5544.732425	1547.05
5545.376131	1568.58
5546.019875	1496.3
5546.663655	1370.2
5547.307474	1385.58
5547.951329	1480.92
5548.595222	1548.59
5549.239153	1610.1
5549.883121	1711.6
5550.527126	1734.67
5551.171169	1656.24
5551.815249	1533.21
5552.459367	1479.39
5553.103522	1494.77
5553.747714	1440.94
5554.391944	1502.45
5555.036211	1565.51
5555.680516	1419.41
5556.324858	1540.9
5556.969238	1540.9
5557.613655	1419.41
5558.258109	1405.57
5558.902601	1344.06
5559.547131	1293.31
5560.191697	1204.12
5560.836301	1296.39
5561.480943	1311.76
5562.125622	1301
5562.770338	1264.09
5563.415092	1274.86
5564.059883	1304.07
5564.704712	1367.13
5565.349578	1364.05
5565.994481	1325.6
5566.639422	1482.46
5567.284401	1431.71
5567.929417	1533.21
5568.574470	1434.79
5569.219560	1387.12
5569.864688	1333.29
5570.509854	1367.13
5571.155057	1379.43
5571.800297	1385.58
5572.445575	1456.32
5573.090890	1467.08
5573.736242	1376.35
5574.381632	1391.73
5575.027060	1325.6
5575.672525	1333.29
5576.318027	1440.94
5576.963567	1447.09
5577.609144	1419.41
5578.254758	1422.49
5578.900410	1370.2
5579.546100	1460.93
5580.191826	1387.12
5580.837591	1390.19
5581.483392	1479.39
5582.129231	1424.03
5582.775108	1301
5583.421022	1259.48
5584.066973	1268.7
5584.712962	1293.31
5585.358988	1384.04
5586.005052	1290.23
5586.651153	1207.19
5587.297291	1242.56
5587.943467	1319.45
5588.589680	1293.31
5589.235931	1296.39
5589.882219	1344.06
5590.528545	1408.65
5591.174908	1540.9
5591.821308	1511.68
5592.467746	1422.49
5593.114221	1488.61
5593.760734	1453.24
5594.407284	1390.19
5595.053872	1325.6
5595.700497	1434.79
5596.347159	1479.39
5596.993859	1408.65
5597.640596	1393.27
5598.287371	1399.42
5598.934183	1424.02
5599.581032	1333.29
5600.227919	1176.43
5600.874843	1153.37
5601.521805	1028.8
5602.168804	1013.42
5602.815841	970.366
5603.462915	1021.11
5604.110026	1094.93
5604.757175	1167.21
5605.404362	1317.91
5606.051585	1311.76
5606.698846	1259.48
5607.346145	1259.48
5607.993481	1357.9
5608.640854	1339.44
5609.288265	1348.67
5609.935714	1336.37
5610.583199	1444.02
5611.230722	1619.33
5611.878283	1657.77
5612.525881	1613.18
5613.173516	1470.16
5613.821189	1505.53
5614.468899	1645.47
5615.116647	1706.99
5615.764432	1706.99
5616.412254	1911.52
5617.060114	1943.81
5617.708012	1991.48
5618.355947	1988.41
5619.003919	1908.44
5619.651928	1722.36
5620.299975	1588.57
5620.948060	1627.02
5621.596182	1696.22
5622.244341	1648.55
5622.892538	1843.85
5623.540772	1770.04
5624.189044	1828.47
5624.837353	1760.81
5625.485699	1834.62
5626.134083	1911.52
5626.782504	1748.51
5627.430963	1645.47
5628.079459	1576.27
5628.727992	1527.06
5629.376563	1674.69
5630.025172	1751.58
5630.673818	1725.44
5631.322501	1677.77
5631.971222	1636.25
5632.619980	1648.55
5633.268775	1591.65
5633.917608	1559.35
5634.566478	1568.58
5635.215386	1580.88
5635.864331	1668.54
5636.513314	1696.22
5637.162334	1597.8
5637.811392	1645.47
5638.460487	1605.49
5639.109619	1627.02
5639.758789	1630.09
5640.407996	1725.44
5641.057240	1653.16
5641.706522	1645.47
5642.355842	1597.8
5643.005199	1665.46
5643.654593	1662.39
5644.304025	1568.58
5644.953494	1751.58
5645.603000	1790.03
5646.252544	1700.83
5646.902126	1588.57
5647.551745	1603.95
5648.201401	1499.38
5648.851095	1505.53
5649.500826	1456.32
5650.150594	1523.98
5650.800400	1511.68
5651.450244	1591.65
5652.100124	1556.28
5652.750043	1716.21
5653.399998	1802.33
5654.049991	1840.78
5654.700022	1808.48
5655.350090	1685.46
5656.000195	1822.32
5656.650338	1876.15
5657.300518	1751.58
5657.950736	1757.73
5658.600991	1796.18
5659.251283	1639.32
5659.901613	1568.58
5660.551981	1502.45
5661.202385	1444.02
5661.852827	1610.1
5662.503307	1597.8
5663.153824	1456.32
5663.804379	1580.88
5664.454970	1628.56
5665.105600	1499.38
5665.756266	1376.35
5666.406971	1322.53
5667.057712	1450.17
5667.708491	1600.88
5668.359308	1680.84
5669.010161	1636.24
5669.661053	1597.8
5670.311981	1588.57
5670.962947	1653.16
5671.613951	1973.03
5672.264992	2071.45
5672.916070	1991.48
5673.567186	2013.01
5674.218339	2083.75
5674.869530	2151.42
5675.520758	2122.2
5676.172024	2062.22
5676.823326	1866.92
5677.474667	1888.45
5678.126045	1831.55
5678.777460	1885.37
5679.428912	1773.11
5680.080403	1677.77
5680.731930	1710.06
5681.383495	1639.32
5682.035097	1585.5
5682.686737	1562.43
5683.338414	1517.83
5683.990129	1428.64
5684.641881	1402.49
5685.293670	1508.6
5685.945497	1565.5
5686.597361	1663.93
5687.249263	1705.45
5687.901202	1562.43
5688.553179	1583.96
5689.205193	1424.02
5689.857244	1357.9
5690.509333	1376.35
5691.161459	1373.28
5691.813623	1408.65
5692.465824	1583.96
5693.118063	1674.69
5693.770339	1527.06
5694.422652	1460.93
5695.075003	1748.51
5695.727391	1690.07
5696.379817	1585.5
5697.032280	1514.76
5697.684780	1553.2
5698.337318	1408.65
5698.989894	1348.67
5699.642507	1380.97
5700.295157	1357.9
5700.947844	1419.41
5701.600569	1380.97
5702.253332	1342.52
5702.906132	1271.78
5703.558969	1233.33
5704.211844	1287.16
5704.864756	1245.64
5705.517706	1301
5706.170693	1313.3
5706.823717	1511.68
5707.476779	1620.87
5708.129878	1505.53
5708.783015	1402.49
5709.436189	1339.44
5710.089401	1348.67
5710.742650	1390.19
5711.395936	1376.35
5712.049260	1357.9
5712.702622	1431.71
5713.356020	1533.21
5714.009456	1473.23
5714.662930	1440.94
5715.316441	1453.24
5715.969989	1413.26
5716.623575	1399.42
5717.277198	1310.22
5717.930859	1188.74
5718.584557	1277.93
5719.238293	1253.33
5719.892066	1277.93
5720.545876	1261.01
5721.199724	1296.38
5721.853609	1301
5722.507532	1261.01
5723.161492	1213.34
5723.815490	1181.05
5724.469524	1251.79
5725.123597	1388.65
5725.777707	1433.25
5726.431854	1480.92
5727.086038	1450.17
5727.740261	1296.38
5728.394520	1264.09
5729.048817	1197.96
5729.703151	1204.11
5730.357523	1284.08
5731.011932	1176.43
5731.666379	1184.12
5732.320863	1284.08
5732.975384	1248.71
5733.629943	1150.29
5734.284540	1207.19
5734.939173	1271.78
5735.593845	1287.16
5736.248553	1359.44
5736.903299	1400.96
5737.558083	1396.34
5738.212903	1485.54
5738.867762	1384.04
5739.522658	1360.97
5740.177591	1380.97
5740.832561	1348.67
5741.487569	1287.16
5742.142615	1264.09
5742.797698	1259.48
5743.452818	1313.3
5744.107976	1256.4
5744.763171	1239.48
5745.418403	1191.81
5746.073673	1162.59
5746.728981	1101.08
5747.384325	1251.79
5748.039708	1207.19
5748.695127	1222.57
5749.350584	1254.86
5750.006079	1391.73
5750.661611	1439.4
5751.317180	1408.65
5751.972787	1393.27
5752.628431	1344.06
5753.284113	1264.09
5753.939832	1224.11
5754.595589	1133.37
5755.251383	1096.47
5755.907214	1088.78
5756.563083	1028.8
5757.218989	1181.05
5757.874933	1184.12
5758.530914	1136.45
5759.186932	1168.75
5759.842988	1242.56
5760.499081	1213.34
5761.155212	1173.36
5761.811380	1101.08
5762.467586	1013.42
5763.123829	1041.11
5763.780110	981.13
5764.436427	1016.5
5765.092783	1050.33
5765.749175	1082.63
5766.405606	1016.5
5767.062073	1085.7
5767.718578	1118
5768.375121	1114.92
5769.031701	1076.48
5769.688318	1088.78
5770.344973	1034.95
5771.001665	948.836
5771.658394	1179.51
5772.315161	1344.06
5772.971966	1248.71
5773.628808	1153.37
5774.285687	1111.85
5774.942604	1047.26
5775.599558	1148.75
5776.256549	1181.05
5776.913578	1210.27
5777.570645	1257.94
5778.227749	1230.26
5778.884890	1101.08
5779.542069	1093.39
5780.199285	1118
5780.856538	1067.25
5781.513829	1079.55
5782.171158	1091.85
5782.828523	1110.31
5783.485927	1125.69
5784.143367	1101.08
5784.800846	1111.85
5785.458361	1108.77
5786.115914	1093.39
5786.773504	1038.03
5787.431132	961.138
5788.088797	1031.88
5788.746500	1144.14
5789.404240	1153.37
5790.062018	1124.15
5790.719833	1108.77
5791.377685	1336.37
5792.035575	1354.82
5792.693502	1201.04
5793.351467	1165.67
5794.009469	1064.17
5794.667508	1061.1
5795.325585	1098.01
5795.983700	1165.67
5796.641851	1070.32
5797.300040	1034.95
5797.958267	1034.95
5798.616531	1008.81
5799.274833	1041.11
5799.933172	987.282
5800.591548	1028.8
5801.249962	1050.33
5801.908413	1118
5802.566901	1108.77
5803.225428	1104.16
5803.883991	1104.16
5804.542592	1028.8
5805.201230	1024.19
5805.859906	1047.26
5806.518619	1094.93
5807.177370	1210.27
5807.836158	1104.16
5808.494983	999.584
5809.153846	967.29
5809.812746	991.895
5810.471684	987.281
5811.130659	1028.8
5811.789672	1021.11
5812.448722	961.138
5813.107809	973.441
5813.766934	1076.48
5814.426096	1130.3
5815.085296	1277.93
5815.744533	1221.03
5816.403808	1373.28
5817.063120	1460.93
5817.722469	1505.53
5818.381856	1396.34
5819.041280	1370.2
5819.700742	1565.5
5820.360241	1573.19
5821.019778	1591.65
5821.679352	1444.02
5822.338963	1393.27
5822.998612	1322.53
5823.658298	1264.09
5824.318022	1276.39
5824.977783	1279.47
5825.637582	1331.75
5826.297418	1256.4
5826.957291	1319.45
5827.617202	1334.83
5828.277150	1304.07
5828.937136	1210.27
5829.597159	1216.42
5830.257219	1311.76
5830.917317	1293.31
5831.577453	1284.08
5832.237626	1411.72
5832.897836	1503.99
5833.558084	1523.98
5834.218369	1559.35
5834.878691	1574.73
5835.539051	1428.64
5836.199448	1230.26
5836.859883	1114.92
5837.520356	1153.37
5838.180865	1274.86
5838.841412	1322.53
5839.501997	1337.91
5840.162619	1450.17
5840.823278	1339.44
5841.483975	1191.81
5842.144709	1194.89
5842.805481	1188.74
5843.466290	1176.43
5844.127136	1236.41
5844.788020	1301
5845.448942	1307.15
5846.109900	1221.03
5846.770897	1194.89
5847.431930	1144.14
5848.093001	1147.22
5848.754110	1319.45
5849.415256	1325.6
5850.076439	1245.64
5850.737660	1245.64
5851.398918	1162.59
5852.060214	1236.41
5852.721547	1271.78
5853.382917	1351.75
5854.044325	1227.18
5854.705770	1239.49
5855.367253	1188.74
5856.028773	1114.92
5856.690331	1061.1
5857.351926	1064.17
5858.013558	1088.78
5858.675228	1018.04
5859.336936	1088.78
5859.998680	1093.39
5860.660463	1064.17
5861.322282	1201.04
5861.984139	1179.51
5862.646034	1210.27
5863.307966	1261.01
5863.969935	1236.41
5864.631942	1194.89
5865.293986	1184.12
5865.956067	1213.34
5866.618186	1197.96
5867.280343	1197.96
5867.942537	1253.33
5868.604768	1213.34
5869.267037	1311.76
5869.929343	1224.11
5870.591687	1188.74
5871.254068	1191.81
5871.916486	1287.16
5872.578942	1382.5
5873.241435	1248.71
5873.903966	1136.45
5874.566534	1056.48
5875.229140	1021.11
5875.891783	1148.75
5876.554463	1164.13
5877.217181	1156.44
5877.879936	1067.25
5878.542729	1073.4
5879.205559	1248.71
5879.868427	1268.7
5880.531332	1293.31
5881.194274	1181.05
5881.857254	1273.32
5882.520271	1285.62
5883.183326	1356.36
5883.846418	1404.03
5884.509548	1277.93
5885.172715	1168.75
5885.835919	1194.89
5886.499161	1188.74
5887.162440	1271.78
5887.825757	1290.23
5888.489111	1248.71
5889.152503	1253.33
5889.815932	1176.43
5890.479398	1176.43
5891.142902	1336.37
5891.806443	1271.78
5892.470022	1204.12
5893.133638	1153.37
5893.797292	1118
5894.460983	1044.18
5895.124711	987.282
5895.788477	1005.74
5896.452280	1130.3
5897.116121	1130.3
5897.779999	1108.77
5898.443915	1153.37
5899.107868	1093.39
5899.771858	1082.63
5900.435886	1067.25
5901.099951	1114.92
5901.764054	1162.59
5902.428194	1264.09
5903.092371	1302.54
5903.756586	1302.54
5904.420839	1411.72
5905.085129	1491.69
5905.749456	1416.34
5906.413821	1440.94
5907.078223	1437.87
5907.742662	1339.44
5908.407139	1287.16
5909.071654	1236.41
5909.736206	1224.11
5910.400795	1184.12
5911.065421	1104.16
5911.730086	1104.16
5912.394787	1079.55
5913.059526	999.585
5913.724302	987.282
5914.389116	984.206
5915.053968	1053.41
5915.718856	1065.71
5916.383782	1041.11
5917.048746	1070.32
5917.713747	1133.38
5918.378785	1079.55
5919.043861	1127.22
5919.708974	1148.75
5920.374125	1038.03
5921.039313	1056.48
5921.704539	1076.48
5922.369802	999.585
5923.035102	1174.9
5923.700440	1124.15
5924.365815	1114.92
5925.031228	1067.25
5925.696678	1098.01
5926.362165	1064.17
5927.027690	1130.3
5927.693253	1216.42
5928.358853	1221.03
5929.024490	1259.48
5929.690165	1147.22
5930.355877	1067.25
5931.021626	1047.26
5931.687413	996.509
5932.353238	999.585
5933.019099	1028.8
5933.684999	1156.44
5934.350935	1264.09
5935.016909	1173.36
5935.682921	1227.18
5936.348970	1179.51
5937.015056	1141.07
5937.681180	1114.92
5938.347341	1444.02
5939.013540	1468.62
5939.679776	1310.23
5940.346050	1259.48
5941.012361	1133.38
5941.678709	1184.12
5942.345095	1118
5943.011518	987.282
5943.677979	1038.03
5944.344477	1133.38
5945.011012	1261.02
5945.677585	1230.26
5946.344196	1293.31
5947.010844	1230.26
5947.677529	1173.36
5948.344252	1194.89
5949.011012	1127.22
5949.677809	1148.75
5950.344644	1104.16
5951.011517	1070.32
5951.678426	1101.08
5952.345374	1093.39
5953.012358	1098.01
5953.679380	1093.39
5954.346440	1076.48
5955.013537	1104.16
5955.680671	1142.6
5956.347843	1187.2
5957.015052	1225.65
5957.682299	1176.43
5958.349583	1277.93
5959.016905	1319.45
5959.684264	1310.23
5960.351660	1236.41
5961.019094	1184.12
5961.686565	1239.49
5962.354074	1331.76
5963.021620	1316.38
5963.689204	1574.73
5964.356825	1603.95
5965.024483	1728.52
5965.692179	1751.58
5966.359912	1719.29
5967.027683	1817.71
5967.695491	1843.85
5968.363336	1856.15
5969.031219	1768.5
5969.699140	1728.52
5970.367098	1733.13
5971.035093	1696.22
5971.703125	1740.82
5972.371196	2006.86
5973.039303	2119.12
5973.707448	2186.79
5974.375631	2257.53
5975.043850	2116.05
5975.712108	2036.08
5976.380402	2074.53
5977.048734	2125.27
5977.717104	2297.51
5978.385511	2658.9
5979.053955	3084.88
5979.722437	3667.72
5980.390957	3783.05
5981.059513	4192.12
5981.728107	4189.04
5982.396739	4516.6
5983.065408	4352.05
5983.734114	4425.87
5984.402858	4653.46
5985.071639	4631.93
5985.740458	4533.51
5986.409314	4535.05
5987.078208	4556.58
5987.747139	4276.7
5988.416107	4039.87
5989.085113	3869.17
5989.754156	3927.61
5990.423237	4116.76
5991.092355	3856.87
5991.761511	3515.47
5992.430704	3214.06
5993.099934	3083.34
5993.769202	2977.23
5994.438507	2917.26
5995.107850	2808.07
5995.777230	2743.48
5996.446648	2597.39
5997.116103	2458.98
5997.785595	2509.73
5998.455125	2500.5
5999.124692	2637.37
5999.794297	2758.86
6000.463939	2871.12
6001.133619	3031.05
6001.803336	3098.72
6002.473090	3134.09
6003.142882	2957.24
6003.812711	3158.69
6004.482578	3334.01
6005.152482	3258.65
6005.822424	3421.66
6006.492403	3354
6007.162419	3175.61
6007.832473	3034.13
6008.502564	2864.97
6009.172693	2788.08
6009.842859	3021.83
6010.513063	2923.41
6011.183304	2846.52
6011.853582	2986.46
6012.523898	3044.9
6013.194252	2811.15
6013.864642	2628.14
6014.535071	2602
6015.205536	2408.23
6015.876039	2299.05
6016.546580	2491.28
6017.217158	2494.35
6017.887773	2557.4
6018.558426	2343.65
6019.229116	2408.24
6019.899843	2391.32
6020.570608	2263.68
6021.241411	2240.61
6021.912251	2455.91
6022.583128	2462.06
6023.254043	2400.55
6023.924995	2314.43
6024.595985	2406.7
6025.267012	2454.37
6025.938076	2411.31
6026.609178	2442.07
6027.280317	2432.84
6027.951494	2357.49
6028.622708	2148.34
6029.293960	2091.44
6029.965249	1962.27
6030.636576	1968.42
6031.307940	1873.07
6031.979341	1760.81
6032.650780	1976.11
6033.322256	2125.28
6033.993770	2074.53
6034.665321	2074.53
6035.336909	2005.32
6036.008535	2005.32
6036.680198	1959.19
6037.351899	1893.06
6038.023637	1751.58
6038.695413	1674.69
6039.367226	1659.31
6040.039077	1648.55
6040.710965	1543.98
6041.382890	1653.16
6042.054853	1719.29
6042.726853	1740.82
6043.398891	1814.63
6044.070966	1745.43
6044.743078	1780.8
6045.415228	1876.15
6046.087416	1856.16
6046.759640	1845.39
6047.431903	1728.52
6048.104202	1786.95
6048.776539	1780.8
6049.448914	1677.77
6050.121326	1613.18
6050.793775	1582.42
6051.466262	1685.46
6052.138786	1816.17
6052.811348	1893.06
6053.483947	1739.28
6054.156584	1645.47
6054.829258	1728.52
6055.501969	1680.84
6056.174718	1579.35
6056.847504	1540.9
6057.520328	1416.34
6058.193189	1413.26
6058.866088	1310.23
6059.539024	1393.27
6060.211997	1416.34
6060.885008	1447.09
6061.558056	1503.99
6062.231142	1511.68
6062.904265	1450.17
6063.577425	1370.2
6064.250623	1396.34
6064.923859	1384.04
6065.597132	1373.28
6066.270442	1348.67
6066.943790	1336.37
6067.617175	1325.6
6068.290598	1440.94
6068.964058	1530.14
6069.637555	1628.56
6070.311090	1753.12
6070.984662	1659.31
6071.658272	1525.52
6072.331919	1479.39
6073.005604	1402.5
6073.679326	1367.13
6074.353085	1239.49
6075.026882	1201.04
6075.700716	1264.09
6076.374588	1227.18
6077.048497	1336.37
6077.722444	1354.82
6078.396428	1307.15
6079.070449	1437.87
6079.744508	1384.04
6080.418605	1387.12
6081.092738	1287.16
6081.766910	1311.76
6082.441118	1603.95
6083.115364	1543.98
6083.789648	1447.09
6084.463969	1380.97
6085.138327	1428.64
6085.812723	1364.05
6086.487156	1304.08
6087.161627	1271.78
6087.836135	1210.27
6088.510680	1179.51
6089.185263	1274.86
6089.859884	1281.01
6090.534541	1271.78
6091.209237	1393.27
6091.883969	1428.64
6092.558739	1336.37
6093.233547	1360.97
6093.908392	1264.09
6094.583274	1201.04
6095.258194	1159.52
6095.933151	1177.97
6096.608146	1188.74
6097.283178	1207.19
6097.958248	1191.81
6098.633355	1370.2
6099.308499	1316.38
6099.983681	1316.38
6100.658900	1388.66
6101.334157	1290.23
6102.009451	1201.04
6102.684782	1096.47
6103.360151	1070.33
6104.035558	1104.16
6104.711002	1319.45
6105.386483	1453.24
6106.062002	1342.52
6106.737558	1277.93
6107.413151	1233.34
6108.088782	1319.45
6108.764451	1344.06
6109.440157	1408.65
6110.115900	1416.34
6110.791681	1536.29
6111.467499	1517.83
6112.143354	1431.71
6112.819247	1428.64
6113.495178	1464.01
6114.171146	1505.53
6114.847151	1496.3
6115.523194	1585.5
6116.199274	1613.18
6116.875392	1631.63
6117.551547	1616.25
6118.227739	1543.98
6118.903969	1373.28
6119.580236	1316.38
6120.256541	1191.81
6120.932883	1230.26
6121.609263	1402.5
6122.285680	1413.26
6122.962135	1339.45
6123.638627	1216.42
6124.315156	1284.08
6124.991723	1271.78
6125.668327	1239.49
6126.344969	1230.26
6127.021648	1253.33
6127.698364	1319.45
6128.375118	1281.01
6129.051909	1227.18
6129.728738	1165.67
6130.405604	1101.08
6131.082508	1127.22
6131.759449	1174.9
6132.436428	1204.12
6133.113444	1153.37
6133.790497	1301
6134.467588	1384.04
6135.144716	1364.05
6135.821882	1360.97
6136.499085	1284.08
6137.176326	1233.33
6137.853604	1213.34
6138.530919	1304.07
6139.208272	1333.29
6139.885662	1502.45
6140.563090	1540.9
6141.240555	1597.8
6141.918058	1520.91
6142.595598	1565.51
6143.273175	1488.61
6143.950790	1476.31
6144.628442	1482.46
6145.306132	1387.12
6145.983859	1384.04
6146.661624	1342.52
6147.339426	1301
6148.017265	1301
6148.695142	1274.86
6149.373056	1287.16
6150.051008	1370.2
6150.728997	1420.95
6151.407024	1396.34
6152.085088	1428.64
6152.763190	1367.13
6153.441328	1385.58
6154.119505	1328.68
6154.797719	1213.34
6155.475970	1225.65
6156.154258	1251.79
6156.832584	1270.24
6157.510948	1264.09
6158.189349	1194.89
6158.867787	1168.75
6159.546263	1191.81
6160.224776	1210.27
6160.903327	1257.94
6161.581915	1227.18
6162.260541	1310.23
6162.939204	1293.31
6163.617904	1316.38
6164.296642	1319.45
6164.975417	1370.2
6165.654230	1325.6
6166.333080	1256.4
6167.011967	1194.89
6167.690892	1268.7
6168.369855	1384.04
6169.048855	1325.6
6169.727892	1259.48
6170.406967	1216.42
6171.086079	1257.94
6171.765228	1256.4
6172.444415	1293.31
6173.123640	1337.91
6173.802902	1350.21
6174.482201	1404.03
6175.161538	1448.63
6175.840912	1531.67
6176.520324	1517.83
6177.199773	1428.64
6177.879259	1390.19
6178.558783	1333.29
6179.238344	1402.5
6179.917943	1620.87
6180.597579	1757.73
6181.277253	1760.81
6181.956964	1973.03
6182.636713	1765.42
6183.316498	1703.91
6183.996322	1976.11
6184.676183	1845.39
6185.356081	1908.44
6186.036016	2202.17
6186.715990	2103.75
6187.396000	2036.08
6188.076048	1968.42
6188.756133	1848.47
6189.436256	1853.08
6190.116417	2042.23
6190.796614	2119.12
6191.476849	2094.52
6192.157122	1902.29
6192.837432	1899.21
6193.517779	1888.45
6194.198164	1816.17
6194.878586	1760.81
6195.559046	1765.42
6196.239543	1745.43
6196.920078	1850
6197.600650	1923.82
6198.281259	1765.42
6198.961906	1768.5
6199.642590	1757.73
6200.323312	1636.25
6201.004071	1663.93
6201.684868	1562.43
6202.365702	1568.58
6203.046573	1716.21
6203.727482	1911.52
6204.408429	2080.68
6205.089413	2048.38
6205.770434	1953.04
6206.451492	1840.78
6207.132588	1790.03
6207.813722	1748.51
6208.494893	1893.06
6209.176101	2000.71
6209.857347	1931.51
6210.538630	1905.37
6211.219951	1805.41
6211.901309	1733.13
6212.582705	1946.89
6213.264137	1965.34
6213.945608	1879.22
6214.627116	1943.81
6215.308661	2176.02
6215.990244	2231.39
6216.671864	2171.41
6217.353521	2068.38
6218.035216	1976.11
6218.716949	2016.09
6219.398719	2071.45
6220.080526	2068.38
6220.762371	1991.48
6221.444253	2183.71
6222.126172	2328.27
6222.808129	2414.39
6223.490124	2600.46
6224.172156	2938.79
6224.854225	2906.49
6225.536332	3098.72
6226.218476	3512.4
6226.900658	3952.21
6227.582877	4496.61
6228.265133	4848.77
6228.947427	5287.05
6229.629758	5773
6230.312127	6223.59
6230.994533	6575.75
6231.676977	6921.76
6232.359458	7257.01
6233.041977	7267.77
6233.724533	7095.53
6234.407126	6964.82
6235.089757	6571.13
6235.772425	6254.34
6236.455131	6052.89
6237.137874	5550.02
6237.820654	5067.14
6238.503472	4673.46
6239.186328	4392.03
6239.869221	4026.03
6240.552151	3712.31
6241.235119	3623.12
6241.918124	3287.87
6242.601166	3140.24
6243.284246	3244.81
6243.967364	2926.48
6244.650519	2749.63
6245.333711	2660.44
6246.016941	2503.58
6246.700208	2346.72
6247.383513	2165.26
6248.066855	2222.16
6248.750234	2279.06
6249.433651	2429.76
6250.117105	2308.28
6250.800597	2432.84
6251.484126	2538.95
6252.167693	2592.77
6252.851297	2503.58
6253.534939	2465.13
6254.218618	2420.54
6254.902334	2557.4
6255.586088	2551.25
6256.269879	2455.91
6256.953708	2500.5
6257.637574	2506.66
6258.321477	2257.53
6259.005418	2059.15
6259.689397	2026.85
6260.373413	2136.04
6261.057466	2160.64
6261.741557	2013.01
6262.425685	1933.05
6263.109850	1899.21
6263.794053	1780.8
6264.478294	1765.42
6265.162572	1671.62
6265.846887	1710.06
6266.531240	1719.29
6267.215630	1671.62
6267.900058	1620.87
6268.584523	1600.88
6269.269025	1585.5
6269.953565	1556.28
6270.638142	1740.82
6271.322757	1740.82
6272.007409	1936.12
6272.692099	1911.52
6273.376826	1856.15
6274.061591	1903.83
6274.746393	2051.46
6275.431232	2096.06
6276.116109	1988.41
6276.801023	2048.38
6277.485975	1893.06
6278.170964	1870
6278.855990	1953.04
6279.541054	1819.25
6280.226156	1793.1
6280.911295	1793.1
6281.596471	1659.31
6282.281685	1582.42
6282.966936	1499.38
6283.652224	1393.27
6284.337550	1424.03
6285.022914	1364.05
6285.708315	1497.84
6286.393753	1422.49
6287.079229	1364.05
6287.764742	1316.38
6288.450293	1248.71
6289.135881	1264.09
6289.821506	1256.4
6290.507169	1268.7
6291.192870	1253.33
6291.878607	1293.31
6292.564383	1213.34
6293.250195	1293.31
6293.936045	1364.05
6294.621933	1417.87
6295.307858	1433.25
6295.993820	1477.85
6296.679820	1494.77
6297.365857	1513.22
6298.051932	1434.79
6298.738044	1387.12
6299.424194	1348.67
6300.110381	1342.52
6300.796605	1319.45
6301.482867	1319.45
6302.169167	1402.5
6302.855503	1399.42
6303.541877	1319.45
6304.228289	1230.26
6304.914738	1201.04
6305.601225	1248.71
6306.287749	1191.81
6306.974310	1256.4
6307.660909	1216.42
6308.347545	1207.19
6309.034219	1236.41
6309.720930	1311.76
6310.407678	1399.42
6311.094464	1322.53
6311.781288	1293.31
6312.468148	1216.42
6313.155047	1207.19
6313.841982	1225.65
6314.528955	1370.2
6315.215966	1344.06
6315.903014	1184.12
6316.590099	1141.07
6317.277222	1127.22
6317.964383	1093.39
6318.651580	1093.39
6319.338815	1281.01
6320.026088	1367.13
6320.713398	1357.9
6321.400746	1268.7
6322.088131	1216.42
6322.775553	1124.15
6323.463013	1136.45
6324.150510	1337.91
6324.838044	1414.8
6325.525617	1427.1
6326.213226	1402.5
6326.900873	1281.01
6327.588557	1227.18
6328.276279	1296.39
6328.964038	1281.01
6329.651835	1360.97
6330.339669	1287.16
6331.027541	1271.78
6331.715450	1173.36
6332.403396	1153.37
6333.091380	1047.26
6333.779401	976.518
6334.467460	1008.81
6335.155556	1056.48
6335.843690	1079.55
6336.531861	1076.48
6337.220069	1021.11
6337.908315	1031.88
6338.596599	1121.07
6339.284919	1162.59
6339.973278	1277.93
6340.661673	1179.51
6341.350106	1136.45
6342.038577	1082.63
6342.727085	1085.7
6343.415630	1096.47
6344.104213	1034.95
6344.792833	1008.81
6345.481491	999.585
6346.170186	987.282
6346.858919	1013.43
6347.547689	1067.25
6348.236496	1150.29
6348.925341	1207.19
6349.614223	1296.39
6350.303143	1236.41
6350.992100	1076.48
6351.681095	1159.52
6352.370127	1124.15
6353.059196	1114.92
6353.748303	1076.48
6354.437447	1041.11
6355.126629	1079.55
6355.815848	1177.97
6356.505105	1070.32
6357.194399	1073.4
6357.883731	1031.88
6358.573100	967.291
6359.262506	1005.74
6359.951950	970.366
6360.641431	1121.07
6361.330950	1133.38
6362.020506	1121.07
6362.710099	1147.22
6363.399730	1188.74
6364.089399	1239.49
6364.779105	1156.44
6365.468848	1162.59
6366.158629	1147.22
6366.848447	1133.38
6367.538302	1061.1
6368.228195	1005.74
6368.918126	1056.48
6369.608094	1067.25
6370.298099	1179.51
6370.988142	1210.27
6371.678222	1213.34
6372.368340	1141.06
6373.058495	1079.55
6373.748687	1082.63
6374.438917	1094.93
6375.129185	1162.59
6375.819490	1118
6376.509832	1130.3
6377.200212	1031.88
6377.890629	987.282
6378.581083	884.248
6379.271575	1079.55
6379.962105	1076.48
6380.652672	1168.75
6381.343276	1096.47
6382.033918	1047.26
6382.724597	1047.26
6383.415313	1031.88
6384.106068	1021.11
6384.796859	970.366
6385.487688	985.744
6386.178554	944.223
6386.869458	864.256
6387.560399	931.92
6388.251378	916.542
6388.942394	1076.48
6389.633448	1073.4
6390.324539	1079.55
6391.015667	1031.88
6391.706833	1005.74
6392.398036	1028.8
6393.089277	973.442
6393.780555	1094.93
6394.471871	1133.38
6395.163224	1104.16
6395.854614	1067.25
6396.546042	1041.11
6397.237507	1053.41
6397.929010	961.139
6398.620550	987.282
6399.312128	1041.11
6400.003743	1031.88
6400.695395	1038.03
6401.387085	1082.63
6402.078813	1098.01
6402.770577	1085.7
6403.462380	1056.48
6404.154219	1028.8
6404.846097	1141.07
6405.538011	1121.07
6406.229963	1024.19
6406.921952	1005.74
6407.613979	990.358
6408.306044	1021.11
6408.998145	1071.86
6409.690285	1041.11
6410.382461	1061.1
6411.074675	990.358
6411.766927	1013.43
6412.459216	1034.95
6413.151542	1079.55
6413.843906	1141.06
6414.536307	1098.01
6415.228746	1076.48
6415.921222	1024.19
6416.613735	1088.78
6417.306286	1141.06
6417.998875	1159.52
6418.691500	1108.77
6419.384164	1144.14
6420.076864	1118
6420.769602	1150.29
6421.462378	1076.48
6422.155191	993.434
6422.848041	973.442
6423.540929	976.518
6424.233855	984.207
6424.926817	1053.41
6425.619818	990.358
6426.312855	1038.03
6427.005930	993.434
6427.699043	1008.81
6428.392193	976.518
6429.085380	1068.79
6429.778605	1079.55
6430.471867	1121.07
6431.165167	1173.36
6431.858504	1159.52
6432.551879	1284.08
6433.245291	1396.34
6433.938740	1431.71
6434.632227	1384.04
6435.325751	1310.23
6436.019313	1396.34
6436.712912	1471.7
6437.406549	1422.49
6438.100223	1360.97
6438.793934	1348.67
6439.487683	1380.97
6440.181469	1333.29
6440.875293	1351.75
6441.569154	1370.2
6442.263053	1351.75
6442.956989	1434.79
6443.650963	1460.93
6444.344974	1479.39
6445.039022	1453.24
6445.733108	1339.45
6446.427231	1277.93
6447.121392	1230.26
6447.815590	1204.12
6448.509826	1153.37
6449.204099	1101.08
6449.898409	1124.15
6450.592757	1038.03
6451.287142	1079.55
6451.981565	1094.93
6452.676025	1050.33
6453.370523	1171.82
6454.065058	1213.34
6454.759631	1197.97
6455.454241	1173.36
6456.148888	1274.86
6456.843573	1464.01
6457.538295	1467.09
6458.233055	1453.24
6458.927852	1354.82
6459.622686	1307.15
6460.317558	1422.49
6461.012468	1313.3
6461.707415	1274.86
6462.402399	1316.38
6463.097421	1467.09
6463.792480	1380.97
6464.487577	1476.31
6465.182711	1434.79
6465.877882	1290.23
6466.573091	1121.07
6467.268337	999.586
6467.963621	993.434
6468.658943	984.207
6469.354301	987.283
6470.049697	1050.33
6470.745131	1114.92
6471.440602	1108.77
6472.136110	1053.41
6472.831656	1071.86
6473.527239	1064.17
6474.222860	1061.1
6474.918518	1121.07
6475.614214	1130.3
6476.309947	1141.07
6477.005718	1111.85
6477.701525	1101.08
6478.397371	1139.53
6479.093254	1096.47
6479.789174	1067.25
6480.485132	1064.17
6481.181127	1067.25
6481.877159	1093.39
6482.573229	1197.97
6483.269337	1111.85
6483.965481	1061.1
6484.661664	1064.17
6485.357883	1013.43
6486.054141	944.224
6486.750435	910.391
6487.446767	887.324
6488.143137	878.097
6488.839544	1034.96
6489.535988	1050.33
6490.232470	1050.33
6490.928989	1034.96
6491.625546	936.534
6492.322140	864.257
6493.018771	816.584
6493.715440	836.576
6494.412147	830.424
6495.108891	798.13
6495.805672	893.475
6496.502491	1038.03
6497.199347	993.434
6497.896240	967.291
6498.593171	933.459
6499.290140	868.87
6499.987146	853.492
6500.684189	948.837
6501.381270	938.072
6502.078388	922.694
6502.775544	842.727
6503.472737	791.979
6504.169967	741.23
6504.867235	768.911
6505.564541	816.584
6506.261884	842.727
6506.959264	858.105
6507.656682	839.651
6508.354137	881.173
6509.051629	878.097
6509.749159	791.979
6510.446727	768.911
6511.144332	853.492
6511.841974	836.576
6512.539654	830.424
6513.237371	762.76
6513.935126	875.021
6514.632918	936.535
6515.330747	907.316
6516.028614	910.392
6516.726519	922.694
6517.424460	871.946
6518.122440	839.651
6518.820456	807.357
6519.518511	810.433
6520.216602	801.206
6520.914731	807.357
6521.612898	836.576
6522.311102	795.055
6523.009343	816.584
6523.707622	824.273
6524.405938	922.694
6525.104292	934.997
6525.802683	907.316
6526.501111	925.77
6527.199577	884.248
6527.898081	951.913
6528.596621	1028.8
6529.295200	919.619
6529.993815	944.224
6530.692469	925.77
6531.391159	887.324
6532.089887	875.022
6532.788653	858.105
6533.487456	908.854
6534.186296	921.156
6534.885174	839.651
6535.584089	830.424
6536.283042	807.357
6536.982032	816.584
6537.681059	836.576
6538.380124	816.584
6539.079227	821.198
6539.778366	919.618
6540.477544	916.543
6541.176758	910.391
6541.876010	922.694
6542.575300	951.913
6543.274627	896.551
6543.973992	871.946
6544.673393	836.576
6545.372833	775.063
6546.072310	762.76
6546.771824	778.138
6547.471375	887.324
6548.170965	881.173
6548.870591	861.181
6549.570255	833.5
6550.269956	813.508
6550.969695	839.651
6551.669472	821.198
6552.369285	893.475
6553.069137	868.87
6553.769025	813.508
6554.468951	798.13
6555.168915	864.257
6555.868916	890.4
6556.568954	858.105
6557.269030	853.492
6557.969143	878.097
6558.669294	944.224
6559.369482	913.467
6560.069707	913.467
6560.769970	887.324
6561.470271	853.492
6562.170608	845.803
6562.870984	881.173
6563.571396	925.77
6564.271847	948.837
6564.972334	993.434
6565.672859	922.694
6566.373422	904.24
6567.074022	944.224
6567.774659	901.165
6568.475334	855.03
6569.176046	919.618
6569.876796	938.072
6570.577583	928.845
6571.278407	913.467
6571.979269	871.946
6572.680169	901.164
6573.381106	941.148
6574.082080	864.257
6574.783092	775.063
6575.484141	765.836
6576.185228	778.138
6576.886352	727.39
6577.587513	742.768
6578.288712	867.332
6578.989948	971.905
6579.691222	988.821
6580.392533	987.283
6581.093882	958.064
6581.795268	890.4
6582.496692	839.651
6583.198153	871.946
6583.899651	904.24
6584.601187	890.4
6585.302760	821.197
6586.004371	810.433
6586.706019	878.097
6587.407705	890.4
6588.109428	911.929
6588.811189	901.164
6589.512987	842.727
6590.214822	824.273
6590.916695	928.845
6591.618605	1070.33
6592.320553	1016.5
6593.022538	987.283
6593.724560	981.131
6594.426620	881.173
6595.128718	816.584
6595.830853	775.063
6596.533025	741.23
6597.235235	765.836
6597.937482	724.314
6598.639767	704.322
6599.342089	807.357
6600.044448	922.694
6600.746845	907.316
6601.449280	813.508
6602.151752	871.946
6602.854261	848.878
6603.556808	788.903
6604.259392	813.508
6604.962013	778.138
6605.664672	773.525
6606.367369	762.76
6607.070103	759.684
6607.772874	784.289
6608.475683	813.508
6609.178529	773.525
6609.881413	768.911
6610.584334	824.273
6611.287292	848.878
6611.990288	801.206
6612.693322	881.173
6613.396393	875.021
6614.099501	855.029
6614.802647	839.651
6615.505830	910.391
6616.209051	1044.18
6616.912309	1013.43
6617.615604	938.072
6618.318937	875.021
6619.022307	893.475
6619.725715	896.551
6620.429161	925.77
6621.132643	904.24
6621.836163	858.105
6622.539721	836.576
6623.243316	961.14
6623.946948	904.24
6624.650618	984.207
6625.354326	958.064
6626.058070	887.324
6626.761853	833.5
6627.465672	807.357
6628.169529	836.576
6628.873424	833.5
6629.577356	842.727
6630.281325	890.4
6630.985332	922.694
6631.689376	948.837
6632.393458	990.358
6633.097577	925.77
6633.801734	928.845
6634.505928	961.14
6635.210159	996.51
6635.914428	1044.18
6636.618734	1114.92
6637.323078	1050.33
6638.027459	990.358
6638.731878	922.694
6639.436334	934.997
6640.140828	934.997
6640.845359	953.451
6641.549927	948.837
6642.254533	993.434
6642.959176	999.585
6643.663857	976.518
6644.368575	961.14
6645.073331	967.291
6645.778124	967.291
6646.482954	967.291
6647.187822	925.77
6647.892728	868.87
6648.597671	938.072
6649.302651	1021.11
6650.007669	954.988
6650.712724	893.475
6651.417816	848.878
6652.122946	913.467
6652.828114	996.51
6653.533319	973.442
6654.238561	996.51
6654.943841	967.291
6655.649158	951.913
6656.354513	896.551
6657.059905	938.072
6657.765334	988.821
6658.470801	941.148
6659.176306	910.391
6659.881847	890.4
6660.587427	875.021
6661.293043	970.367
6661.998698	1011.89
6662.704389	1216.42
6663.410118	1150.29
6664.115885	1127.23
6664.821689	1067.25
6665.527530	1041.11
6666.233409	938.072
6666.939325	967.291
6667.645279	976.518
6668.351270	973.442
6669.057299	928.845
6669.763365	964.215
6670.469468	979.594
6671.175609	958.064
6671.881787	933.459
6672.588003	925.77
6673.294256	1031.88
6674.000547	1061.1
6674.706875	1024.19
6675.413240	904.24
6676.119643	893.475
6676.826084	848.878
6677.532562	848.878
6678.239077	855.03
6678.945630	934.997
6679.652220	925.77
6680.358847	933.459
6681.065512	941.148
6681.772215	925.77
6682.478955	922.694
6683.185732	913.467
6683.892547	938.072
6684.599399	959.602
6685.306289	958.064
6686.013216	1013.43
6686.720181	938.072
6687.427183	858.105
6688.134222	908.854
6688.841299	908.854
6689.548413	959.602
6690.255565	916.543
6690.962754	858.105
6691.669981	798.13
6692.377245	778.138
6693.084546	890.4
6693.791885	948.837
6694.499262	913.467
6695.206676	948.837
6695.914127	964.215
6696.621616	928.845
6697.329142	884.248
6698.036705	1098.01
6698.744306	1044.18
6699.451945	1005.74
6700.159621	976.518
6700.867334	999.585
6701.575085	951.913
6702.282873	928.845
6702.990699	848.878
6703.698562	795.054
6704.406463	830.424
6705.114401	941.148
6705.822376	948.837
6706.530389	884.248
6707.238439	899.626
6707.946527	905.778
6708.654652	956.526
6709.362815	910.391
6710.071015	913.467
6710.779252	907.316
6711.487527	919.618
6712.195840	913.467
6712.904190	884.248
6713.612577	1039.57
6714.321002	981.131
6715.029464	878.097
6715.737963	890.399
6716.446500	855.029
6717.155075	842.727
6717.863687	893.475
6718.572336	881.172
6719.281023	864.256
6719.989747	824.273
6720.698509	778.138
6721.407308	773.525
6722.116145	733.541
6722.825019	781.214
6723.533930	756.608
6724.242879	768.911
6724.951865	778.138
6725.660889	884.248
6726.369950	861.181
6727.079049	839.651
6727.788185	842.727
6728.497359	821.197
6729.206570	798.13
6729.915818	875.021
6730.625104	845.802
6731.334427	936.534
6732.043788	941.148
6732.753186	919.618
6733.462622	893.475
6734.172095	871.945
6734.881605	836.575
6735.591153	804.281
6736.300739	836.575
6737.010361	824.273
6737.720022	788.903
6738.429719	741.23
6739.139455	692.019
6739.849227	695.095
6740.559037	707.398
6741.268885	895.013
6741.978770	868.87
6742.688692	833.5
6743.398652	901.164
6744.108649	896.551
6744.818684	893.475
6745.528756	954.988
6746.238865	913.467
6746.949012	910.391
6747.659197	948.837
6748.369419	901.164
6749.079678	848.878
6749.789975	833.5
6750.500309	845.802
6751.210680	821.197
6751.921089	884.248
6752.631536	959.602
6753.342020	936.534
6754.052541	890.399
6754.763100	941.148
6755.473697	913.467
6756.184330	893.475
6756.895001	875.021
6757.605710	845.802
6758.316456	788.903
6759.027240	733.541
6759.738060	695.095
6760.448919	670.49
6761.159815	704.322
6761.870748	695.095
6762.581719	698.171
6763.292727	708.936
6764.003772	756.608
6764.714855	801.205
6765.425976	910.391
6766.137134	948.837
6766.848329	958.064
6767.559562	878.097
6768.270832	845.802
6768.982140	833.5
6769.693485	875.021
6770.404867	938.072
6771.116287	845.802
6771.827745	893.475
6772.539240	954.988
6773.250772	941.148
6773.962342	878.097
6774.673949	887.324
6775.385594	954.988
6776.097276	907.315
6776.808995	868.87
6777.520752	887.324
6778.232546	931.921
6778.944378	947.299
6779.656248	941.148
6780.368154	853.491
6781.080099	842.727
6781.792080	768.911
6782.504099	791.978
6783.216156	848.878
6783.928250	864.256
6784.640381	922.694
6785.352550	967.291
6786.064756	916.542
6786.777000	853.491
6787.489281	813.508
6788.201599	868.87
6788.913955	910.391
6789.626349	933.459
6790.338780	845.802
6791.051248	848.878
6791.763754	824.273
6792.476297	813.508
6793.188878	858.105
6793.901496	830.424
6794.614152	807.357
6795.326845	778.138
6796.039575	747.381
6796.752343	736.617
6797.465148	695.095
6798.177991	716.625
6798.890871	819.659
6799.603789	953.45
6800.316744	916.543
6801.029736	907.316
6801.742766	925.769
6802.455834	944.223
6803.168939	938.072
6803.882081	878.097
6804.595261	833.5
6805.308478	788.903
6806.021732	813.508
6806.735024	821.197
6807.448354	836.576
6808.161721	881.172
6808.875125	984.207
6809.588567	938.072
6810.302046	901.164
6811.015563	861.181
6811.729117	821.197
6812.442709	791.979
6813.156338	827.349
6813.870004	804.281
6814.583708	762.76
6815.297450	807.357
6816.011228	836.576
6816.725045	795.054
6817.438898	807.357
6818.152790	810.432
6818.866718	825.811
6819.580684	828.886
6820.294688	841.189
6821.008729	730.465
6821.722807	748.919
6822.436923	884.248
6823.151076	938.072
6823.865267	893.475
6824.579495	954.988
6825.293760	1005.74
6826.008063	878.097
6826.722404	842.727
6827.436781	833.5
6828.151197	813.508
6828.865650	768.911
6829.580140	999.585
6830.294667	964.215
6831.009232	904.24
6831.723835	936.534
6832.438475	944.223
6833.153152	928.845
6833.867867	904.24
6834.582620	807.357
6835.297409	791.979
6836.012236	887.324
6836.727101	988.82
6837.442003	951.913
6838.156943	896.551
6838.871920	864.256
6839.586934	879.635
6840.301986	861.181
6841.017075	775.063
6841.732202	736.617
6842.447366	762.76
6843.162568	807.357
6843.877807	1079.55
6844.593083	987.283
6845.308397	948.837
6846.023748	919.618
6846.739137	919.618
6847.454564	893.475
6848.170027	848.878
6848.885528	824.273
6849.601067	816.584
6850.316643	884.248
6851.032256	864.257
6851.747907	938.072
6852.463596	913.467
6853.179321	922.694
6853.895085	967.291
6854.610885	996.51
6855.326724	1008.81
6856.042599	901.164
6856.758512	853.492
6857.474463	830.424
6858.190450	791.979
6858.906476	775.063
6859.622539	905.778
6860.338639	982.669
6861.054776	896.551
6861.770952	845.803
6862.487164	762.76
6863.203414	747.382
6863.919702	833.5
6864.636026	987.283
6865.352389	928.845
6866.068788	961.14
6866.785226	1021.11
6867.501700	944.224
6868.218212	1111.85
6868.934762	973.442
6869.651349	1065.71
6870.367973	1068.79
6871.084635	996.51
6871.801335	954.988
6872.518071	910.391
6873.234845	878.097
6873.951657	824.273
6874.668506	816.584
6875.385393	795.054
6876.102317	724.314
6876.819278	715.087
6877.536277	676.642
6878.253313	744.306
6878.970387	741.23
6879.687498	750.457
6880.404647	727.39
6881.121833	708.936
6881.839056	712.012
6882.556317	695.096
6883.273616	692.02
6883.990951	739.693
6884.708325	835.038
6885.425735	828.887
6886.143184	791.979
6886.860669	875.022
6887.578192	798.13
6888.295753	773.525
6889.013351	855.03
6889.730986	798.13
6890.448659	768.911
6891.166369	778.138
6891.884117	870.408
6892.601902	833.5
6893.319725	813.509
6894.037585	807.357
6894.755482	807.357
6895.473417	721.239
6896.191389	765.836
6896.909399	747.382
6897.627446	724.315
6898.345531	688.944
6899.063653	824.273
6899.781813	810.433
6900.500010	821.198
6901.218244	938.073
6901.936516	970.367
6902.654825	907.316
6903.373172	842.727
6904.091557	839.651
6904.809978	821.198
6905.528437	733.541
6906.246934	745.844
6906.965468	718.163
6907.684039	685.869
6908.402648	741.231
6909.121295	741.231
6909.839978	741.231
6910.558700	750.458
6911.277458	781.214
6911.996254	810.433
6912.715088	775.063
6913.433959	810.433
6914.152867	813.508
6914.871813	821.198
6915.590797	733.541
6916.309817	745.844
6917.028876	761.222
6917.747971	756.609
6918.467104	804.282
6919.186275	768.911
6919.905483	839.652
6920.624728	833.5
6921.344011	845.803
6922.063331	801.206
6922.782689	827.349
6923.502084	855.03
6924.221517	788.903
6924.940987	813.508
6925.660495	824.273
6926.380040	791.979
6927.099622	704.323
6927.819242	768.911
6928.538899	775.063
6929.258594	750.458
6929.978326	781.214
6930.698096	788.903
6931.417903	833.5
6932.137747	778.138
6932.857629	736.617
6933.577549	821.198
6934.297506	795.054
6935.017500	765.836
6935.737532	833.5
6936.457601	907.316
6937.177708	868.87
6937.897852	848.878
6938.618033	781.214
6939.338252	750.457
6940.058509	730.466
6940.778802	708.936
6941.499134	698.171
6942.219502	719.701
6942.939909	767.374
6943.660352	753.533
6944.380833	741.231
6945.101352	747.382
6945.821908	756.609
6946.542501	730.466
6947.263132	676.642
6947.983800	672.028
6948.704506	676.642
6949.425249	682.793
6950.146030	875.022
6950.866848	853.492
6951.587703	816.584
6952.308596	810.433
6953.029527	901.165
6953.750495	901.165
6954.471500	813.508
6955.192543	773.525
6955.913623	896.551
6956.634740	941.148
6957.355895	938.072
6958.077088	964.216
6958.798318	951.913
6959.519585	990.359
6960.240890	938.072
6960.962232	901.165
6961.683612	884.249
6962.405029	798.13
6963.126484	759.685
6963.847976	827.349
6964.569505	791.979
6965.291072	756.609
6966.012677	727.39
6966.734319	742.768
6967.455998	736.617
6968.177715	724.314
6968.899469	762.76
6969.621260	765.836
6970.343089	736.617
6971.064956	724.314
6971.786860	733.541
6972.508801	692.02
6973.230780	790.441
6973.952796	788.903
6974.674850	750.458
6975.396941	864.257
6976.119070	853.492
6976.841236	861.181
6977.563439	868.87
6978.285680	887.324
6979.007959	871.946
6979.730275	813.508
6980.452628	804.281
6981.175019	807.357
6981.897447	807.357
6982.619912	842.727
6983.342415	893.476
6984.064956	868.87
6984.787534	784.29
6985.510149	733.542
6986.232802	741.231
6986.955492	759.685
6987.678220	788.903
6988.400985	775.063
6989.123788	813.509
6989.846628	750.458
6990.569505	781.214
6991.292420	807.357
6992.015373	839.652
6992.738362	798.13
6993.461390	765.836
6994.184454	733.541
6994.907557	698.171
6995.630696	778.138
6996.353873	762.76
6997.077088	773.525
6997.800340	741.231
6998.523629	718.163
6999.246956	733.541
6999.970320	762.76
7000.693722	954.989
7001.417161	933.459
7002.140638	868.87
7002.864152	791.979
7003.587703	839.652
7004.311292	816.584
7005.034918	801.206
7005.758582	768.911
7006.482284	848.878
7007.206022	858.105
7007.929798	816.584
7008.653612	890.4
7009.377463	824.273
7010.101352	762.76
7010.825278	727.39
7011.549241	775.063
7012.273242	730.466
7012.997280	791.979
7013.721356	762.76
7014.445469	759.684
7015.169620	747.382
7015.893808	727.39
7016.618033	715.087
7017.342296	724.314
7018.066596	768.911
7018.790934	750.458
7019.515310	698.171
7020.239722	748.92
7020.964172	730.466
7021.688660	701.247
7022.413185	756.609
7023.137748	804.281
7023.862348	887.324
7024.586985	839.652
7025.311660	775.063
7026.036372	733.541
7026.761122	682.793
7027.485909	670.491
7028.210734	644.347
7028.935596	719.701
7029.660495	692.02
7030.385432	713.55
7031.110407	745.844
7031.835418	844.265
7032.560468	813.509
7033.285554	925.77
7034.010679	925.77
7034.735840	848.879
7035.461039	744.306
7036.186276	730.466
7036.911550	756.609
7037.636861	801.206
7038.362210	765.836
7039.087596	773.525
7039.813020	730.466
7040.538481	676.642
7041.263980	672.028
7041.989516	704.323
7042.715089	724.315
7043.440700	685.869
7044.166349	736.617
7044.892035	795.055
7045.617758	961.14
7046.343519	890.4
7047.069317	836.576
7047.795153	775.063
7048.521026	759.685
7049.246936	795.055
7049.972884	936.535
7050.698870	910.392
7051.424892	848.879
7052.150953	884.249
7052.877050	833.5
7053.603186	858.106
7054.329358	810.433
7055.055568	747.382
7055.781816	753.533
7056.508101	747.382
7057.234423	759.685
7057.960783	775.063
7058.687181	890.4
7059.413615	871.946
7060.140088	833.5
7060.866597	733.542
7061.593144	701.247
7062.319729	712.012
7063.046351	676.642
7063.773010	768.911
7064.499707	824.273
7065.226441	868.87
7065.953213	804.282
7066.680022	781.214
7067.406869	727.39
7068.133753	721.239
7068.860675	733.541
7069.587634	715.088
7070.314630	704.323
7071.041664	712.012
7071.768735	724.315
7072.495844	721.239
7073.222990	679.717
7073.950174	704.323
7074.677395	701.247
7075.404654	712.012
7076.131950	704.323
7076.859283	682.793
7077.586654	704.323
7078.314063	727.39
7079.041508	771.987
7079.768992	807.357
7080.496512	775.063
7081.224070	887.324
7081.951666	890.4
7082.679299	813.508
7083.406969	868.87
7084.134677	981.132
7084.862423	928.846
7085.590206	951.913
7086.318026	871.946
7087.045884	816.584
7087.773779	762.76
7088.501711	724.315
7089.229681	721.239
7089.957689	736.617
7090.685734	708.936
7091.413816	712.012
7092.141936	842.727
7092.870093	830.425
7093.598288	784.29
7094.326520	736.617
7095.054790	765.836
7095.783097	798.13
7096.511441	781.214
7097.239823	828.887
7097.968242	795.055
7098.696699	798.13
7099.425194	836.576
7100.153725	768.912
7100.882295	727.39
7101.610901	730.466
7102.339545	736.617
7103.068227	804.282
7103.796946	781.214
7104.525702	836.576
7105.254496	775.063
7105.983327	765.836
7106.712196	784.29
7107.441102	819.66
7108.170046	741.231
7108.899027	718.163
7109.628045	724.315
7110.357101	788.903
7111.086195	788.903
7111.815326	759.685
7112.544494	718.163
7113.273700	679.717
7114.002943	712.012
7114.732224	759.685
7115.461542	868.87
7116.190897	833.5
7116.920290	804.281
7117.649721	750.458
7118.379188	724.314
7119.108694	708.936
7119.838237	667.415
7120.567817	682.793
7121.297434	667.415
7122.027090	676.642
7122.756782	692.02
7123.486512	787.365
7124.216280	859.643
7124.946084	867.332
7125.675927	861.181
7126.405807	944.224
7127.135724	944.224
7127.865679	884.249
7128.595671	784.29
7129.325700	747.382
7130.055767	736.617
7130.785872	727.39
7131.516014	721.239
7132.246193	810.433
7132.976410	821.198
7133.706664	784.29
7134.436956	753.533
7135.167285	712.012
7135.897652	781.214
7136.628056	762.76
7137.358497	861.181
7138.088976	853.492
7138.819492	804.282
7139.550046	773.525
7140.280637	773.525
7141.011266	762.76
7141.741932	704.323
7142.472636	688.945
7143.203377	664.339
7143.934156	647.423
7144.664972	701.247
7145.395825	661.264
7146.126716	679.718
7146.857644	724.315
7147.588610	695.096
7148.319613	727.39
7149.050654	839.652
7149.781732	804.282
7150.512847	828.887
7151.244000	884.249
7151.975191	810.433
7152.706419	791.979
7153.437684	784.29
7154.168987	813.509
7154.900327	807.357
7155.631704	736.617
7156.363120	730.466
7157.094572	788.903
7157.826062	824.273
7158.557590	816.584
7159.289154	801.206
7160.020757	750.458
7160.752397	724.315
7161.484074	692.02
7162.215788	667.415
7162.947541	715.088
7163.679330	781.214
7164.411157	773.525
7165.143022	724.315
7165.874924	679.718
7166.606863	670.491
7167.338840	679.718
7168.070854	698.172
7168.802906	768.912
7169.534995	736.617
7170.267121	827.349
7170.999286	824.273
7171.731487	781.214
7172.463726	750.458
7173.196002	762.76
7173.928316	753.533
7174.660667	744.306
7175.393056	715.088
7176.125482	712.012
7176.857946	715.088
7177.590447	715.088
7178.322986	801.206
7179.055562	759.685
7179.788175	775.063
7180.520826	768.911
7181.253514	791.979
7181.986240	830.425
7182.719003	816.584
7183.451804	736.617
7184.184642	685.869
7184.917517	704.323
7185.650430	661.264
7186.383381	667.415
7187.116369	775.063
7187.849394	765.836
7188.582457	778.138
7189.315557	784.29
7190.048695	791.979
7190.781870	741.231
7191.515082	765.836
7192.248332	833.5
7192.981620	788.903
7193.714945	858.106
7194.448307	824.273
7195.181707	784.29
7195.915144	753.533
7196.648619	727.39
7197.382131	701.247
7198.115681	701.247
7198.849268	688.945
7199.582892	692.02
7200.316554	733.542
7201.050253	708.936
7201.783990	698.172
7202.517764	713.55
7203.251576	755.071
7203.985425	796.593
7204.719312	847.341
7205.453236	911.93
7206.187198	881.173
7206.921197	821.198
7207.655233	768.912
7208.389307	727.39
7209.123418	715.088
7209.857567	821.198
7210.591753	868.87
7211.325977	813.509
7212.060238	828.887
7212.794536	813.509
7213.528872	775.063
7214.263246	810.433
7214.997657	773.525
7215.732105	816.584
7216.466591	839.652
7217.201114	868.871
7217.935675	853.492
7218.670273	853.492
7219.404908	871.946
7220.139581	845.803
7220.874292	993.435
7221.609040	954.989
7222.343825	925.77
7223.078648	913.468
7223.813508	833.501
7224.548406	833.501
7225.283341	813.509
7226.018314	791.979
7226.753324	759.685
7227.488371	747.382
7228.223456	833.501
7228.958579	853.492
7229.693739	824.274
7230.428936	824.274
7231.164171	839.652
7231.899443	781.214
7232.634752	822.736
7233.370099	835.038
7234.105484	771.987
7234.840906	727.39
7235.576365	682.793
7236.311862	695.096
7237.047397	739.693
7237.782968	838.114
7238.518578	798.13
7239.254224	795.055
7239.989908	781.214
7240.725630	890.4
7241.461389	890.4
7242.197185	928.846
7242.933019	907.316
7243.668891	893.476
7244.404800	1011.89
7245.140746	964.216
7245.876729	916.543
7246.612751	836.576
7247.348809	821.198
7248.084905	798.13
7248.821039	753.533
7249.557210	733.542
7250.293418	704.323
7251.029664	751.996
7251.765947	724.315
7252.502268	851.954
7253.238626	864.257
7253.975022	821.198
7254.711455	830.425
7255.447925	1101.08
7256.184433	1085.7
7256.920979	954.989
7257.657562	884.249
7258.394182	813.509
7259.130840	824.273
7259.867535	810.433
7260.604268	795.055
7261.341038	778.139
7262.077845	788.903
7262.814690	887.324
7263.551573	861.181
7264.288493	781.214
7265.025450	744.306
7265.762445	747.382
7266.499477	795.055
7267.236547	816.584
7267.973654	831.963
7268.710799	884.249
7269.447981	858.106
7270.185200	798.13
7270.922457	784.29
7271.659752	796.593
7272.397083	773.525
7273.134453	775.063
7273.871859	750.458
7274.609304	704.323
7275.346785	704.323
7276.084304	730.466
7276.821861	775.063
7277.559455	804.282
7278.297086	791.979
7279.034755	724.315
7279.772461	708.936
7280.510205	795.055
7281.247986	804.282
7281.985805	762.76
7282.723661	718.163
7283.461555	733.542
7284.199486	730.466
7284.937454	730.466
7285.675460	721.239
7286.413504	730.466
7287.151584	751.996
7287.889703	718.163
7288.627858	704.323
7289.366052	682.793
7290.104282	667.415
7290.842550	679.718
7291.580856	708.936
7292.319199	692.02
7293.057579	672.029
7293.795997	670.491
7294.534452	670.491
7295.272945	647.423
7296.011475	638.196
7296.750043	667.415
7297.488648	670.491
7298.227291	704.323
7298.965971	819.66
7299.704688	813.509
7300.443443	816.584
7301.182235	848.879
7301.921065	804.282
7302.659932	798.13
7303.398837	756.609
7304.137779	733.542
7304.876759	682.793
7305.615776	692.02
7306.354830	730.466
7307.093922	931.922
7307.833052	910.392
7308.572218	845.803
7309.311423	824.274
7310.050664	762.76
7310.789944	753.533
7311.529260	698.172
7312.268614	692.02
7313.008006	704.323
7313.747435	736.617
7314.486901	730.466
7315.226405	712.012
7315.965947	721.239
7316.705525	670.491
7317.445142	704.323
7318.184795	698.172
7318.924486	676.642
7319.664215	688.945
7320.403981	679.718
7321.143784	692.02
7321.883625	698.172
7322.623504	685.869
7323.363420	712.012
7324.103373	741.231
7324.843364	712.012
7325.583392	698.172
7326.323457	695.096
7327.063560	653.575
7327.803701	751.996
7328.543879	695.096
7329.284094	650.499
7330.024347	708.936
7330.764637	650.499
7331.504965	751.996
7332.245330	759.685
7332.985733	741.231
7333.726173	759.685
7334.466651	778.139
7335.207166	750.458
7335.947718	721.239
7336.688308	708.936
7337.428936	685.869
7338.169600	615.129
7338.910303	672.029
7339.651042	730.466
7340.391819	708.936
7341.132634	679.718
7341.873486	667.415
7342.614376	624.356
7343.355303	618.204
7344.096267	618.204
7344.837269	665.877
7345.578308	664.339
7346.319385	670.491
7347.060499	718.163
7347.801651	664.339
7348.542840	698.172
7349.284066	762.76
7350.025330	858.106
7350.766632	845.803
7351.507971	744.306
7352.249347	750.458
7352.990761	736.617
7353.732212	807.357
7354.473701	845.803
7355.215227	821.198
7355.956791	855.03
7356.698392	848.879
7357.440030	816.584
7358.181706	801.206
7358.923420	833.5
7359.665170	830.425
7360.406959	784.29
7361.148784	819.66
7361.890648	841.189
7362.632548	816.584
7363.374486	759.685
7364.116462	781.214
7364.858475	753.533
7365.600525	741.231
7366.342613	762.76
7367.084739	736.617
7367.826901	701.247
7368.569102	736.617
7369.311339	759.685
7370.053615	724.315
7370.795927	664.339
7371.538277	670.491
7372.280665	730.466
7373.023090	698.172
7373.765552	710.474
7374.508052	739.693
7375.250589	748.92
7375.993164	748.92
7376.735776	756.609
7377.478426	701.247
7378.221113	664.339
7378.963837	781.214
7379.706599	747.382
7380.449399	676.642
7381.192236	712.012
7381.935110	762.76
7382.678022	741.231
7383.420971	695.096
7384.163958	672.029
7384.906982	661.264
7385.650044	692.02
7386.393143	664.339
7387.136279	664.339
7387.879453	695.096
7388.622665	724.315
7389.365913	742.769
7390.109200	712.012
7390.852523	676.642
7391.595885	685.869
7392.339283	667.415
7393.082719	730.466
7393.826193	745.844
7394.569704	730.466
7395.313252	730.466
7396.056838	851.954
7396.800462	821.198
7397.544123	839.652
7398.287821	875.022
7399.031556	853.492
7399.775330	816.584
7400.519140	747.382
7401.262988	698.172
7402.006874	730.466
7402.750797	768.912
7403.494757	721.239
7404.238755	704.323
7404.982790	685.869
7405.726863	670.491
7406.470973	747.382
7407.215121	801.206
7407.959306	778.139
7408.703529	816.584
7409.447789	973.443
7410.192086	948.837
7410.936421	890.4
7411.680793	875.022
7412.425203	807.357
7413.169650	759.685
7413.914135	781.214
7414.658657	762.76
7415.403217	741.231
7416.147814	715.088
7416.892449	773.525
7417.637121	848.879
7418.381830	830.425
7419.126577	830.425
7419.871361	922.694
7420.616183	878.097
7421.361042	781.214
7422.105939	768.912
7422.850873	762.76
7423.595845	721.239
7424.340854	701.247
7425.085900	745.844
7425.830984	756.609
7426.576105	756.609
7427.321264	750.458
7428.066460	813.509
7428.811694	753.533
7429.556965	721.239
7430.302274	708.936
7431.047620	736.617
7431.793004	887.324
7432.538425	1038.03
7433.283883	1021.12
7434.029379	887.324
7434.774912	848.879
7435.520483	907.316
7436.266091	958.064
7437.011737	933.459
7437.757420	853.492
7438.503141	784.29
7439.248899	775.063
7439.994694	919.619
7440.740527	976.518
7441.486398	881.173
7442.232305	907.316
7442.978251	922.694
7443.724234	833.5
7444.470254	768.912
7445.216311	778.139
7445.962406	765.836
7446.708539	750.458
7447.454709	741.231
7448.200916	698.171
7448.947161	736.617
7449.693444	804.282
7450.439764	730.466
7451.186121	768.911
7451.932516	724.315
7452.678948	796.592
7453.425417	736.617
7454.171924	704.323
7454.918469	670.491
7455.665051	685.869
7456.411670	685.869
7457.158327	701.247
7457.905021	692.02
7458.651753	698.171
7459.398522	775.063
7460.145329	715.088
7460.892173	695.096
7461.639055	793.517
7462.385974	762.76
7463.132930	721.239
7463.879924	653.574
7464.626956	641.272
7465.374025	653.574
7466.121131	665.877
7466.868275	701.247
7467.615456	745.844
7468.362674	727.39
7469.109930	704.323
7469.857224	692.02
7470.604555	695.096
7471.351923	692.02
7472.099329	670.49
7472.846773	718.163
7473.594254	724.314
7474.341772	708.936
7475.089327	685.869
7475.836921	759.684
7476.584551	827.349
7477.332219	762.76
7478.079925	765.836
7478.827668	715.088
7479.575448	688.944
7480.323266	781.214
7481.071121	715.088
7481.819014	775.063
7482.566944	787.365
7483.314912	793.517
7484.062917	851.954
7484.810960	845.803
7485.559040	864.257
7486.307157	954.989
7487.055312	901.165
7487.803505	836.576
7488.551734	827.349
7489.300002	810.433
7490.048306	768.911
7490.796649	775.063
7491.545028	727.39
7492.293445	765.836
7493.041900	750.457
7493.790392	676.642
7494.538921	682.793
7495.287488	667.415
7496.036093	692.02
7496.784734	667.415
7497.533414	670.49
7498.282130	670.49
7499.030884	644.347
7499.779676	628.969
7500.528505	672.028
7501.277372	707.398
7502.026276	682.793
7502.775217	661.263
7503.524196	744.306
7504.273212	692.02
7505.022266	650.499
7505.771357	641.272
7506.520486	679.717
7507.269652	667.415
7508.018856	621.28
7508.768097	650.499
7509.517375	661.263
7510.266691	727.39
7511.016044	807.357
7511.765435	842.727
7512.514864	804.281
7513.264329	736.617
7514.013832	756.609
7514.763373	821.198
7515.512951	816.584
7516.262567	827.349
7517.012220	875.022
7517.761910	925.77
7518.511638	864.257
7519.261404	773.525
7520.011206	688.944
7520.761047	672.028
7521.510924	667.415
7522.260839	695.096
7523.010792	688.944
7523.760782	701.247
7524.510810	719.701
7525.260875	712.012
7526.010977	736.617
7526.761117	708.936
7527.511294	712.012
7528.261509	775.063
7529.011761	756.609
7529.762051	816.584
7530.512378	824.273
7531.262743	853.492
7532.013145	842.727
7532.763584	836.576
7533.514061	784.29
7534.264576	768.912
7535.015128	768.912
7535.765717	730.466
7536.516344	685.869
7537.267008	676.642
7538.017710	724.315
7538.768449	730.466
7539.519225	756.609
7540.270039	750.458
7541.020891	708.936
7541.771780	685.869
7542.522706	688.945
7543.273670	672.028
7544.024671	672.028
7544.775710	647.423
7545.526786	621.28
7546.277900	665.877
7547.029051	665.877
7547.780239	664.339
7548.531465	650.499
7549.282729	715.088
7550.034030	679.718
7550.785368	685.869
7551.536744	715.088
7552.288157	724.315
7553.039608	765.836
7553.791096	747.382
7554.542622	784.29
7555.294185	750.458
7556.045785	682.793
7556.797423	679.718
7557.549099	692.02
7558.300812	707.398
7559.052562	722.777
7559.804350	698.172
7560.556175	685.869
7561.308038	653.575
7562.059938	679.718
7562.811875	679.718
7563.563850	712.012
7564.315863	721.239
7565.067913	688.945
7565.820000	650.499
7566.572125	679.718
7567.324288	676.642
7568.076487	771.987
7568.828725	741.231
7569.580999	756.609
7570.333311	712.012
7571.085661	718.163
7571.838048	701.247
7572.590472	672.029
7573.342934	819.66
7574.095434	795.055
7574.847971	791.979
7575.600545	759.685
7576.353157	744.306
7577.105806	704.323
7577.858493	724.315
7578.611217	795.055
7579.363978	813.509
7580.116777	741.231
7580.869614	768.912
7581.622488	727.39
7582.375399	692.02
7583.128348	688.945
7583.881334	762.76
7584.634358	715.088
7585.387419	685.869
7586.140518	667.415
7586.893654	647.423
7587.646827	751.995
7588.400038	715.088
7589.153287	682.793
7589.906573	744.306
7590.659896	791.979
7591.413257	781.214
7592.166655	730.466
7592.920091	708.936
7593.673564	667.415
7594.427075	727.39
7595.180623	733.542
7595.934208	744.306
7596.687831	744.306
7597.441492	775.063
7598.195190	736.617
7598.948925	759.685
7599.702698	801.206
7600.456508	750.458
7601.210356	724.315
7601.964241	721.239
7602.718164	778.139
7603.472124	768.912
7604.226121	810.433
7604.980156	736.617
7605.734229	736.617
7606.488338	751.996
7607.242486	756.609
7607.996671	791.979
7608.750893	795.055
7609.505153	821.198
7610.259450	775.063
7611.013784	756.609
7611.768156	784.29
7612.522566	773.525
7613.277013	741.231
7614.031497	741.231
7614.786019	727.39
7615.540578	692.02
7616.295175	685.869
7617.049809	698.172
7617.804481	708.936
7618.559190	718.163
7619.313937	698.172
7620.068721	762.76
7620.823542	788.903
7621.578401	744.306
7622.333298	791.979
7623.088232	948.838
7623.843203	925.77
7624.598212	861.181
7625.353258	807.357
7626.108342	753.533
7626.863463	701.247
7627.618621	719.701
7628.373817	730.466
7629.129051	715.088
7629.884322	753.533
7630.639630	759.685
7631.394976	736.617
7632.150359	718.163
7632.905780	704.323
7633.661238	670.491
7634.416734	670.491
7635.172267	688.945
7635.927838	781.214
7636.683446	727.39
7637.439091	698.171
7638.194774	692.02
7638.950494	661.264
7639.706252	672.028
7640.462048	704.323
7641.217880	719.701
7641.973750	685.869
7642.729658	721.239
7643.485603	730.466
7644.241586	762.76
7644.997606	861.181
7645.753663	778.138
7646.509758	781.214
7647.265891	701.247
7648.022060	676.642
7648.778268	695.096
7649.534512	688.945
7650.290795	701.247
7651.047114	708.936
7651.803471	682.793
7652.559866	721.239
7653.316298	759.685
7654.072767	762.76
7654.829274	868.87
7655.585819	821.198
7656.342401	778.138
7657.099020	876.559
7657.855677	915.005
7658.612371	931.921
7659.369102	836.576
7660.125872	839.652
7660.882678	750.458
7661.639522	698.171
7662.396404	682.793
7663.153322	661.263
7663.910279	704.323
7664.667273	672.028
7665.424304	676.642
7666.181373	715.087
7666.938479	733.541
7667.695623	712.012
7668.452804	682.793
7669.210022	685.869
7669.967278	768.911
7670.724572	701.247
7671.481903	695.096
7672.239271	727.39
7672.996677	715.087
7673.754120	688.944
7674.511601	647.423
7675.269119	719.701
7676.026675	718.163
7676.784268	670.49
7677.541898	712.012
7678.299566	724.314
7679.057272	775.063
7679.815015	775.063
7680.572795	727.39
7681.330613	724.314
7682.088468	765.836
7682.846361	816.584
7683.604291	842.727
7684.362259	775.063
7685.120264	747.382
7685.878306	750.457
7686.636386	704.323
7687.394504	688.944
7688.152659	701.247
7688.910851	748.92
7689.669081	695.096
7690.427348	679.717
7691.185653	701.247
7691.943995	695.096
7692.702375	661.263
7693.460792	653.574
7694.219246	661.263
7694.977738	638.196
7695.736268	644.347
7696.494835	644.347
7697.253439	756.609
7698.012081	768.911
7698.770760	708.936
7699.529477	768.911
7700.288231	759.684
7701.047023	798.13
7701.805852	784.289
7702.564718	813.508
7703.323622	733.541
7704.082564	712.012
7704.841543	650.498
7705.600559	665.877
7706.359613	676.642
7707.118704	653.574
7707.877833	641.271
7708.636999	641.271
7709.396203	727.39
7710.155444	730.466
7710.914722	727.39
7711.674038	739.692
7712.433392	692.02
7713.192783	647.423
7713.952211	668.952
7714.711677	692.02
7715.471180	736.617
7716.230721	741.23
7716.990299	744.306
7717.749915	744.306
7718.509568	721.239
7719.269258	701.247
7720.028986	698.171
7720.788752	730.465
7721.548555	741.23
7722.308395	708.936
7723.068273	670.49
7723.828188	688.944
7724.588141	644.347
7725.348131	644.347
7726.108159	698.171
7726.868224	771.987
7727.628327	807.357
7728.388467	753.533
7729.148644	784.289
7729.908859	905.778
7730.669111	881.173
7731.429401	845.803
7732.189728	788.903
7732.950093	821.197
7733.710495	928.845
7734.470935	853.492
7735.231412	836.576
7735.991927	807.357
7736.752479	773.525
7737.513068	704.322
7738.273695	638.196
7739.034360	653.574
7739.795061	768.911
7740.555801	784.289
7741.316577	753.533
7742.077392	708.936
7742.838243	679.717
7743.599132	661.263
7744.360059	701.247
7745.121023	679.717
7745.882025	795.054
7746.643064	753.533
7747.404140	756.609
7748.165254	708.936
7748.926405	698.171
7749.687594	695.096
7750.448820	704.323
7751.210084	685.869
7751.971385	698.171
7752.732723	708.936
7753.494099	744.306
7754.255513	804.281
7755.016964	804.281
7755.778452	727.39
7756.539978	698.171
7757.301542	679.717
7758.063142	712.012
7758.824781	727.39
7759.586456	730.466
7760.348169	730.466
7761.109920	712.012
7761.871708	656.65
7762.633534	701.247
7763.395396	759.684
7764.157297	744.306
7764.919235	753.533
7765.681210	788.903
7766.443223	798.13
7767.205273	778.138
7767.967361	781.214
7768.729486	721.239
7769.491649	701.247
7770.253849	679.717
7771.016086	701.247
7771.778361	759.684
7772.540674	721.239
7773.303023	768.911
7774.065411	781.214
7774.827836	718.163
7775.590298	692.02
7776.352798	847.341
7777.115335	821.198
7777.877909	753.533
7778.640521	727.39
7779.403171	695.096
7780.165858	719.701
7780.928582	784.29
7781.691344	747.382
7782.454144	784.29
7783.216981	778.138
7783.979855	730.466
7784.742767	664.339
7785.505716	679.717
7786.268702	679.717
7787.031726	715.087
7787.794788	744.306
7788.557887	704.323
7789.321023	688.944
7790.084197	695.096
7790.847409	739.693
7791.610658	764.298
7792.373944	759.684
7793.137268	733.541
7793.900629	751.995
7794.664027	807.357
7795.427464	762.76
7796.190937	736.617
7796.954448	748.92
7797.717997	761.222
7798.481583	790.441
7799.245206	750.457
7800.008867	695.096
7800.772565	692.02
7801.536301	695.096
7802.300074	727.39
7803.063885	670.49
7803.827733	744.306
7804.591618	724.314
7805.355541	679.717
7806.119502	816.584
7806.883500	858.105
7807.647535	807.357
7808.411608	730.466
7809.175719	756.609
7809.939866	704.323
7810.704052	679.717
7811.468274	638.196
7812.232534	741.231
7812.996832	791.979
7813.761167	756.609
7814.525540	744.306
7815.289950	724.314
7816.054397	756.609
7816.818882	750.458
7817.583404	765.836
7818.347964	795.055
7819.112561	807.357
7819.877196	762.76
7820.641868	727.39
7821.406578	721.239
7822.171325	715.088
7822.936109	773.525
7823.700931	795.055
7824.465791	759.685
7825.230688	795.055
7825.995622	788.903
7826.760594	861.181
7827.525603	821.198
7828.290650	733.541
7829.055734	718.163
7829.820856	708.936
7830.586015	667.415
7831.351211	676.642
7832.116445	647.423
7832.881717	665.877
7833.647026	727.39
7834.412372	775.063
7835.177756	778.138
7835.943177	712.012
7836.708636	682.793
7837.474132	784.29
7838.239666	819.66
7839.005237	807.357
7839.770846	712.012
7840.536492	773.525
7841.302175	778.138
7842.067896	744.306
7842.833655	762.76
7843.599450	781.214
7844.365284	712.012
7845.131154	744.306
7845.897063	733.541
7846.663008	704.323
7847.428992	695.096
7848.195012	672.028
7848.961070	698.171
7849.727166	661.263
7850.493299	608.977
7851.259469	653.574
7852.025677	632.045
7852.791922	679.717
7853.558205	724.314
7854.324525	765.836
7855.090883	759.684
7855.857278	916.543
7856.623711	1034.96
7857.390181	928.845
7858.156689	1016.5
7858.923234	970.367
7859.689816	988.821
7860.456436	936.535
7861.223093	824.273
7861.989788	821.198
7862.756520	801.206
7863.523290	853.492
7864.290097	864.257
7865.056942	855.03
7865.823824	919.618
7866.590744	848.878
7867.357701	845.803
7868.124695	824.273
7868.891727	762.76
7869.658797	727.39
7870.425903	708.936
7871.193048	708.936
7871.960230	679.717
7872.727449	824.273
7873.494705	795.054
7874.262000	795.054
7875.029331	791.979
7875.796700	768.911
7876.564107	744.306
7877.331551	773.525
7878.099032	781.214
7878.866551	858.105
7879.634107	816.584
7880.401701	795.054
7881.169332	775.062
7881.937001	810.432
7882.704707	816.584
7883.472451	791.979
7884.240232	813.508
7885.008051	896.551
7885.775907	878.097
7886.543800	890.4
7887.311731	827.349
7888.079699	804.281
7888.847705	816.584
7889.615748	773.525
7890.383829	768.911
7891.151947	730.465
7891.920103	715.087
7892.688296	759.684
7893.456527	741.23
7894.224795	778.138
7894.993100	781.214
7895.761443	781.214
7896.529824	810.432
7897.298242	759.684
7898.066697	727.39
7898.835190	708.936
7899.603720	656.65
7900.372288	656.65
7901.140893	679.717
7901.909535	718.163
7902.678215	798.13
7903.446933	868.87
7904.215688	890.4
7904.984480	848.878
7905.753310	813.508
7906.522178	775.063
7907.291082	759.684
7908.060025	801.206
7908.829004	816.584
7909.598022	858.105
7910.367076	864.257
7911.136168	778.138
7911.905298	775.063
7912.674465	778.138
7913.443669	788.903
7914.212911	816.584
7914.982191	807.357
7915.751508	836.576
7916.520862	901.164
7917.290254	887.324
7918.059683	884.248
7918.829150	1008.81
7919.598654	987.283
7920.368195	913.467
7921.137774	901.164
7921.907391	878.097
7922.677045	875.021
7923.446736	910.391
7924.216465	861.181
7924.986231	855.029
7925.756035	864.256
7926.525877	807.357
7927.295755	784.289
7928.065671	750.457
7928.835625	741.23
7929.605616	768.911
7930.375645	778.138
7931.145711	793.516
7931.915814	765.835
7932.685955	759.684
7933.456133	741.23
7934.226349	768.911
7934.996603	741.23
7935.766893	784.289
7936.537222	842.727
7937.307587	798.13
7938.077990	744.306
7938.848431	759.684
7939.618909	795.054
7940.389424	778.138
7941.159977	733.541
7941.930568	824.273
7942.701196	816.584
7943.471861	791.979
7944.242564	839.651
7945.013304	848.878
7945.784082	821.197
7946.554897	807.357
7947.325750	765.836
7948.096640	753.533
7948.867567	744.306
7949.638532	724.314
7950.409535	721.239
7951.180575	715.087
7951.951652	701.247
7952.722767	727.39
7953.493919	736.617
7954.265109	861.181
7955.036336	890.4
7955.807601	804.281
7956.578903	773.525
7957.350242	821.197
7958.121619	801.206
7958.893034	781.214
7959.664486	759.684
7960.435975	682.793
7961.207502	676.642
7961.979067	695.096
7962.750668	724.314
7963.522308	759.684
7964.293984	708.936
7965.065699	778.138
7965.837450	775.063
7966.609239	756.609
7967.381066	718.163
7968.152930	682.793
7968.924831	718.163
7969.696770	695.096
7970.468747	682.793
7971.240760	733.541
7972.012812	744.306
7972.784900	824.273
7973.557027	836.576
7974.329190	762.76
7975.101391	736.617
7975.873630	748.919
7976.645906	759.684
7977.418220	712.012
7978.190571	744.306
7978.962959	685.869
7979.735385	701.247
7980.507848	670.49
7981.280349	704.323
7982.052887	788.903
7982.825463	855.03
7983.598076	821.197
7984.370727	788.903
7985.143415	750.457
7985.916140	781.214
7986.688903	807.357
7987.461704	798.13
7988.234542	804.281
7989.007417	784.289
7989.780330	715.087
7990.553280	695.095
7991.326268	724.314
7992.099293	712.012
7992.872356	698.171
7993.645456	745.844
7994.418594	736.617
7995.191769	727.39
7995.964981	715.087
7996.738231	698.171
7997.511519	719.701
7998.284844	692.02
7999.058206	670.49
7999.831606	661.263
8000.605043	653.574
8001.378518	665.877
8002.152030	650.498
8002.925580	692.02
8003.699167	724.314
8004.472791	679.717
8005.246453	676.641
8006.020153	736.617
8006.793890	748.919
8007.567664	721.238
8008.341476	759.684
8009.115325	736.617
8009.889212	775.062
8010.663136	790.441
8011.437098	815.046
8012.211097	831.962
8012.985134	839.651
8013.759208	804.281
8014.533319	773.525
8015.307468	788.903
8016.081655	798.13
8016.855879	762.76
8017.630140	741.23
8018.404439	736.617
8019.178775	708.936
8019.953149	721.238
8020.727560	736.617
8021.502009	733.541
8022.276495	704.322
8023.051019	712.011
8023.825580	692.02
8024.600178	727.39
8025.374814	727.39
8026.149487	692.02
8026.924198	701.247
8027.698947	670.49
8028.473733	667.414
8029.248556	653.574
8030.023416	733.541
8030.798315	831.962
8031.573250	807.357
8032.348223	765.835
8033.123234	759.684
8033.898282	736.617
8034.673367	756.608
8035.448490	733.541
8036.223651	688.944
8036.998849	708.936
8037.774084	824.273
8038.549357	827.349
8039.324667	821.197
8040.100015	824.273
8040.875400	824.273
8041.650822	845.802
8042.426282	775.062
8043.201780	733.541
8043.977315	712.011
8044.752887	692.02
8045.528497	716.625
8046.304145	695.095
8047.079830	713.549
8047.855552	761.222
8048.631312	771.987
8049.407109	771.987
8050.182943	787.365
8050.958816	802.743
8051.734725	819.659
8052.510672	759.684
8053.286657	733.541
8054.062679	741.23
8054.838738	756.608
8055.614835	724.314
8056.390969	733.541
8057.167141	718.163
8057.943350	712.011
8058.719597	679.717
8059.495881	638.196
8060.272203	647.423
8061.048562	715.087
8061.824959	736.617
8062.601393	741.23
8063.377864	704.322
8064.154373	733.541
8064.930919	765.836
8065.707503	816.584
8066.484125	791.979
8067.260783	759.684
8068.037480	762.76
8068.814213	730.466
8069.590985	704.322
8070.367793	712.012
8071.144639	721.239
8071.921523	736.617
8072.698444	724.314
8073.475402	748.919
8074.252398	736.617
8075.029432	712.012
8075.806502	708.936
8076.583611	670.49
8077.360756	676.642
8078.137940	667.415
8078.915160	708.936
8079.692419	721.239
8080.469714	692.02
8081.247047	764.298
8082.024418	790.441
8082.801826	715.087
8083.579271	724.314
8084.356754	708.936
8085.134274	762.76
8085.911832	747.382
8086.689428	741.23
8087.467060	715.087
8088.244730	695.095
8089.022438	647.423
8089.800183	608.977
8090.577966	612.053
8091.355786	647.423
8092.133643	698.171
8092.911538	695.095
8093.689471	716.625
8094.467441	724.314
8095.245448	676.642
8096.023493	701.247
8096.801575	704.322
8097.579695	670.49
8098.357852	667.415
8099.136047	638.196
8099.914279	621.28
8100.692548	587.448
8101.470855	615.128
8102.249200	647.423
8103.027582	679.717
8103.806001	724.314
8104.584458	670.49
8105.362952	692.02
8106.141484	650.498
8106.920053	698.171
8107.698660	672.028
8108.477304	656.65
8109.255986	747.382
8110.034705	784.289
8110.813462	762.76
8111.592256	704.322
8112.371087	727.39
8113.149956	781.214
8113.928862	724.314
8114.707806	715.087
8115.486788	685.868
8116.265806	712.011
8117.044863	750.457
8117.823956	733.541
8118.603088	727.39
8119.382256	721.238
8120.161462	747.382
8120.940706	721.238
8121.719987	781.214
8122.499305	750.457
8123.278661	718.163
8124.058055	733.541
8124.837485	775.063
8125.616954	773.525
8126.396459	750.457
8127.176003	715.087
8127.955583	778.138
8128.735202	879.635
8129.514857	845.803
8130.294550	810.432
8131.074281	861.181
8131.854049	816.584
8132.633854	842.727
8133.413697	875.021
8134.193577	798.13
8134.973495	727.39
8135.753451	679.717
8136.533443	650.498
8137.313474	676.641
8138.093541	682.793
8138.873646	638.196
8139.653789	708.936
8140.433969	836.576
8141.214187	804.281
8141.994442	788.903
8142.774734	730.465
8143.555064	685.868
8144.335431	768.911
8145.115836	741.23
8145.896278	744.306
8146.676758	730.466
8147.457275	784.289
8148.237830	788.903
8149.018422	762.76
8149.799052	765.836
8150.579719	781.214
8151.360423	741.23
8152.141165	827.349
8152.921945	765.836
8153.702762	759.684
8154.483616	824.273
8155.264508	881.173
8156.045437	798.13
8156.826404	791.979
8157.607408	884.248
8158.388450	908.853
8159.169529	781.214
8159.950645	778.138
8160.731800	756.608
8161.512991	721.238
8162.294220	698.171
8163.075486	664.339
8163.856790	650.498
8164.638132	641.271
8165.419511	656.65
8166.200927	632.044
8166.982381	632.044
8167.763872	670.49
8168.545400	759.684
8169.326967	727.39
8170.108570	712.011
8170.890211	701.247
8171.671890	682.793
8172.453606	638.196
8173.235359	667.414
8174.017150	701.247
8174.798978	692.02
8175.580844	685.868
8176.362747	676.641
8177.144688	676.641
8177.926666	664.339
8178.708682	704.322
8179.490735	733.541
8180.272826	721.238
8181.054954	682.793
8181.837119	656.65
8182.619322	650.498
8183.401563	635.12
8184.183841	632.044
8184.966156	653.574
8185.748509	685.868
8186.530899	798.13
8187.313327	765.835
8188.095792	765.835
8188.878295	708.936
8189.660835	670.49
8190.443412	641.271
8191.226027	685.868
8192.008680	762.76
8192.791370	741.23
8193.574097	765.835
8194.356862	715.087
8195.139665	730.465
8195.922504	715.087
8196.705382	753.533
8197.488296	708.936
8198.271249	667.414
8199.054238	632.044
8199.837265	612.053
8200.620330	650.498
8201.403432	692.02
8202.186572	742.768
8202.969748	764.298
8203.752963	753.533
8204.536215	704.322
8205.319504	676.641
8206.102831	661.263
8206.886195	715.087
8207.669597	727.39
8208.453036	712.011
8209.236513	701.247
8210.020027	635.12
8210.803579	845.802
8211.587168	878.097
8212.370794	813.508
8213.154458	788.903
8213.938160	833.5
8214.721899	801.205
8215.505675	768.911
8216.289489	741.23
8217.073340	708.936
8217.857229	721.238
8218.641155	759.684
8219.425119	736.617
8220.209120	759.684
8220.993158	695.095
8221.777234	644.347
8222.561348	653.574
8223.345499	695.095
8224.129687	751.995
8224.913913	708.936
8225.698177	744.306
8226.482477	773.525
8227.266816	804.281
8228.051192	747.381
8228.835605	765.835
8229.620055	741.23
8230.404544	733.541
8231.189069	778.138
8231.973632	781.214
8232.758233	768.911
8233.542871	708.936
8234.327546	712.011
8235.112259	744.306
8235.897010	762.76
8236.681797	813.508
8237.466623	762.76
8238.251485	727.39
8239.036386	745.844
8239.821323	727.39
8240.606299	778.138
8241.391311	784.289
8242.176361	762.76
8242.961449	753.533
8243.746574	756.608
8244.531736	756.608
8245.316936	878.097
8246.102174	827.349
8246.887448	753.533
8247.672761	730.465
8248.458110	756.608
8249.243498	701.247
8250.028922	704.322
8250.814385	682.793
8251.599884	676.641
8252.385421	682.793
8253.170996	741.23
8253.956608	708.936
8254.742257	701.247
8255.527944	836.575
8256.313669	855.029
8257.099431	762.76
8257.885230	775.062
8258.671067	804.281
8259.456941	871.945
8260.242853	948.837
8261.028802	884.248
8261.814788	801.205
8262.600813	839.651
8263.386874	762.76
8264.172973	781.214
8264.959110	842.727
8265.745284	807.357
8266.531495	842.727
8267.317744	753.533
8268.104030	773.524
8268.890354	712.011
8269.676715	698.171
8270.463114	698.171
8271.249550	676.641
8272.036024	672.028
8272.822535	751.995
8273.609084	804.281
8274.395670	756.608
8275.182293	750.457
8275.968954	887.324
8276.755653	845.802
8277.542388	839.651
8278.329162	762.76
8279.115973	744.306
8279.902821	753.533
8280.689707	744.306
8281.476630	718.163
8282.263591	698.171
8283.050589	736.617
8283.837624	816.584
8284.624697	807.357
8285.411808	781.214
8286.198956	781.214
8286.986141	967.291
8287.773364	951.912
8288.560625	842.727
8289.347922	807.357
8290.135258	784.289
8290.922630	775.062
8291.710041	768.911
8292.497488	715.087
8293.284974	704.322
8294.072496	748.919
8294.860056	724.314
8295.647654	718.163
8296.435289	730.465
8297.222961	816.583
8298.010671	831.962
8298.798419	902.702
8299.586203	858.105
8300.374026	798.13
8301.161886	839.651
8301.949783	747.381
8302.737718	682.793
8303.525690	727.39
8304.313699	739.692
8305.101746	708.936
8305.889831	724.314
8306.677953	704.322
8307.466113	664.339
8308.254309	682.793
8309.042544	784.289
8309.830816	804.281
8310.619125	828.886
8311.407472	847.34
8312.195856	807.357
8312.984278	773.524
8313.772737	778.138
8314.561234	793.516
8315.349768	695.095
8316.138340	692.019
8316.926949	710.473
8317.715595	672.028
8318.504279	664.339
8319.293001	692.019
8320.081759	716.625
8320.870556	682.792
8321.659390	667.414
8322.448261	628.969
8323.237170	641.271
8324.026116	741.23
8324.815100	855.029
8325.604121	821.197
8326.393179	773.524
8327.182275	801.205
8327.971409	795.054
8328.760580	839.651
8329.549788	798.13
8330.339034	747.381
8331.128318	718.162
8331.917639	670.49
8332.706997	679.717
8333.496393	688.944
8334.285826	676.641
8335.075297	667.414
8335.864805	704.322
8336.654350	679.717
8337.443934	676.641
8338.233554	715.087
8339.023212	701.246
8339.812908	799.667
8340.602641	810.432
8341.392411	736.616
8342.182219	698.171
8342.972064	670.49
8343.761947	688.944
8344.551867	672.028
8345.341825	684.33
8346.131820	672.028
8346.921853	676.641
8347.711923	644.347
8348.502031	641.271
8349.292176	670.49
8350.082358	672.028
8350.872578	679.717
8351.662836	664.338
8352.453131	721.238
8353.243463	685.868
8354.033833	692.019
8354.824240	724.314
8355.614685	730.465
8356.405167	698.171
8357.195687	685.868
8357.986244	682.792
8358.776839	698.171
8359.567471	710.473
8360.358140	704.322
8361.148847	791.978
8361.939592	736.616
8362.730374	775.062
8363.521193	724.314
8364.312050	742.768
8365.102944	764.297
8365.893876	762.759
8366.684846	864.256
8367.475852	1028.8
8368.266896	958.064
8369.057978	871.945
8369.849097	830.424
8370.640254	801.205
8371.431448	778.138
8372.222679	741.23
8373.013948	759.684
8373.805255	712.011
8374.596599	721.238
8375.387980	670.49
8376.179399	718.162
8376.970855	756.608
8377.762349	765.835
8378.553880	730.465
8379.345449	759.684
8380.137055	747.381
8380.928699	708.935
8381.720380	762.759
8382.512098	733.541
8383.303854	667.414
8384.095648	736.616
8384.887479	747.381
8385.679347	881.172
8386.471253	958.064
8387.263196	881.172
8388.055177	827.348
8388.847195	798.129
8389.639251	801.205
8390.431344	721.238
8391.223475	715.087
8392.015643	795.054
8392.807849	778.138
8393.600092	747.381
8394.392372	715.087
8395.184690	682.792
8395.977046	708.936
8396.769439	704.322
8397.561869	742.768
8398.354337	733.541
8399.146842	741.23
8399.939385	791.978
8400.731965	744.306
8401.524583	744.306
8402.317238	762.759
8403.109931	773.524
8403.902661	730.465
8404.695428	653.574
8405.488233	668.952
8406.281076	672.028
8407.073956	667.414
8407.866873	685.868
8408.659828	679.717
8409.452820	685.868
8410.245850	715.087
8411.038918	744.306
8411.832022	730.465
8412.625165	698.171
8413.418344	708.936
8414.211561	670.49
8415.004816	685.868
8415.798108	733.541
8416.591438	736.617
8417.384804	733.541
8418.178209	708.936
8418.971651	656.649
8419.765130	679.717
8420.558647	695.095
8421.352201	781.214
8422.145793	773.524
8422.939422	759.684
8423.733089	715.087
8424.526793	715.087
8425.320535	692.02
8426.114314	781.214
8426.908131	799.667
8427.701985	744.306
8428.495876	718.163
8429.289805	685.868
8430.083772	647.423
8430.877775	644.347
8431.671817	659.725
8432.465896	730.465
8433.260012	736.617
8434.054166	688.944
8434.848357	624.355
8435.642586	621.279
8436.436852	653.574
8437.231155	638.195
8438.025496	605.901
8438.819875	650.498
8439.614291	662.801
8440.408745	695.095
8441.203235	682.792
8441.997764	647.422
8442.792330	650.498
8443.586933	638.195
8444.381574	638.195
8445.176252	661.263
8445.970968	733.541
8446.765721	762.76
8447.560512	759.684
8448.355340	695.095
8449.150205	667.414
8449.945109	647.422
8450.740049	676.641
8451.535027	698.171
8452.330042	682.793
8453.125095	653.574
8453.920186	704.322
8454.715314	727.39
8455.510479	765.835
8456.305682	753.533
8457.100922	810.432
8457.896200	816.583
8458.691515	828.886
8459.486868	827.348
8460.282258	807.357
8461.077685	879.634
8461.873150	911.929
8462.668653	848.878
8463.464193	821.197
8464.259770	781.213
8465.055385	768.911
8465.851037	775.062
8466.646727	741.23
8467.442455	727.389
8468.238219	704.322
8469.034022	708.935
8469.829861	744.305
8470.625738	784.289
8471.421653	759.684
8472.217605	781.213
8473.013595	765.835
8473.809622	747.381
8474.605686	727.389
8475.401788	664.338
8476.197928	644.347
8476.994104	682.792
8477.790319	676.641
8478.586571	679.717
8479.382860	650.498
8480.179187	676.641
8480.975551	650.498
8481.771953	644.347
8482.568392	716.625
8483.364868	685.868
8484.161382	744.305
8484.957934	701.246
8485.754523	751.995
8486.551149	744.305
8487.347813	718.162
8488.144515	753.532
8488.941254	781.213
8489.738030	747.381
8490.534844	704.322
8491.331695	742.768
8492.128584	778.138
8492.925510	721.238
8493.722474	698.171
8494.519475	653.574
8495.316513	661.263
8496.113589	632.044
8496.910703	644.347
8497.707854	624.355
8498.505042	662.801
8499.302268	644.347
8500.099532	647.422
8500.896832	650.498
8501.694171	688.944
8502.491547	670.49
8503.288960	715.087
8504.086411	715.087
8504.883899	672.028
8505.681424	641.271
8506.478988	635.12
8507.276588	628.968
8508.074226	650.498
8508.871902	679.717
8509.669615	667.414
8510.467365	632.044
8511.265153	608.977
8512.062978	628.968
8512.860841	698.171
8513.658742	704.322
8514.456679	679.717
8515.254655	650.498
8516.052667	615.128
8516.850718	636.658
8517.648805	665.876
8518.446930	681.255
8519.245093	664.339
8520.043293	638.195
8520.841530	638.195
8521.639805	621.279
8522.438118	624.355
8523.236468	632.044
8524.034855	692.019
8524.833280	713.549
8525.631742	695.095
8526.430242	692.019
8527.228779	685.868
8528.027354	632.044
8528.825966	676.641
8529.624616	751.995
8530.423303	750.457
8531.222027	807.357
8532.020789	778.138
8532.819589	744.306
8533.618426	712.011
8534.417300	692.019
8535.216212	685.868
8536.015162	641.271
8536.814149	641.271
8537.613173	682.792
8538.412235	701.246
8539.211334	695.095
8540.010471	670.49
8540.809645	670.49
8541.608856	698.171
8542.408105	730.465
8543.207392	765.835
8544.006716	736.616
8544.806078	701.246
8545.605477	682.792
8546.404913	682.792
8547.204387	708.936
8548.003898	704.322
8548.803447	692.019
8549.603033	641.271
8550.402657	795.054
8551.202318	773.524
8552.002017	724.314
8552.801753	688.944
8553.601527	661.263
8554.401338	672.028
8555.201187	656.649
8556.001073	676.641
8556.800996	695.095
8557.600957	701.246
8558.400955	692.019
8559.200991	707.398
8560.001065	802.743
8560.801176	793.516
8561.601324	811.97
8562.401510	759.684
8563.201733	685.868
8564.001994	701.246
8564.802292	695.095
8565.602627	647.422
8566.403000	704.322
8567.203411	748.919
8568.003859	775.062
8568.804345	741.23
8569.604868	708.935
8570.405428	653.574
8571.206026	641.271
8572.006661	638.195
8572.807334	744.305
8573.608044	759.684
8574.408792	724.314
8575.209577	724.314
8576.010400	667.414
8576.811260	676.641
8577.612158	670.49
8578.413093	804.281
8579.214066	784.289
8580.015076	756.608
8580.816123	701.246
8581.617208	653.574
8582.418331	661.263
8583.219490	682.792
8584.020688	730.465
8584.821923	825.81
8585.623195	784.289
8586.424505	736.616
8587.225852	756.608
8588.027237	727.389
8588.828659	701.246
8589.630119	695.095
8590.431616	767.373
8591.233150	750.457
8592.034722	747.381
8592.836332	744.305
8593.637979	704.322
8594.439663	698.171
8595.241385	644.347
8596.043145	628.968
8596.844941	661.263
8597.646776	641.271
8598.448648	667.414
8599.250557	685.868
8600.052503	670.49
8600.854488	698.171
8601.656509	647.422
8602.458568	644.347
8603.260665	638.195
8604.062799	721.238
8604.864971	718.162
8605.667180	692.019
8606.469426	644.347
8607.271710	641.271
8608.074031	656.649
8608.876390	667.414
8609.678787	621.279
8610.481220	682.792
8611.283692	650.498
8612.086200	650.498
8612.888747	781.213
8613.691330	688.944
8614.493951	775.062
8615.296610	768.911
8616.099306	692.019
8616.902040	710.473
8617.704811	710.473
8618.507619	661.263
8619.310465	644.347
8620.113348	635.12
8620.916269	632.044
8621.719228	647.422
8622.522223	704.322
8623.325257	667.414
8624.128327	682.792
8624.931436	679.717
8625.734581	650.498
8626.537765	688.943
8627.340985	698.17
8628.144243	682.792
8628.947539	765.835
8629.750872	768.911
8630.554242	759.684
8631.357650	798.129
8632.161096	741.23
8632.964579	741.23
8633.768099	730.465
8634.571657	698.171
8635.375252	813.508
8636.178885	807.356
8636.982555	925.769
8637.786263	836.575
8638.590008	773.524
8639.393790	756.608
8640.197611	733.541
8641.001468	672.027
8641.805363	650.498
8642.609296	656.649
8643.413266	733.54
8644.217273	795.054
8645.021318	778.138
8645.825400	750.457
8646.629520	741.23
8647.433678	688.943
8648.237872	682.792
8649.042105	695.095
8649.846374	701.246
8650.650681	698.17
8651.455026	664.338
8652.259408	682.792
8653.063828	672.027
8653.868285	628.968
8654.672779	741.23
8655.477311	692.019
8656.281881	653.573
8657.086488	638.195
8657.891132	667.414
8658.695814	653.573
8659.500533	664.338
8660.305290	715.086
8661.110084	685.868
8661.914916	682.792
8662.719785	692.019
8663.524692	701.246
8664.329636	704.322
8665.134618	736.616
8665.939637	715.086
8666.744693	712.011
8667.549787	765.835
8668.354919	708.935
8669.160088	692.019
8669.965294	688.943
8670.770538	698.17
8671.575820	667.414
8672.381138	628.968
8673.186495	682.792
8673.991888	672.027
8674.797320	632.044
8675.602788	672.027
8676.408295	647.422
8677.213838	676.641
8678.019419	701.246
8678.825038	701.246
8679.630694	672.027
8680.436387	635.12
8681.242118	599.749
8682.047887	635.12
8682.853693	692.019
8683.659536	704.322
8684.465417	775.062
8685.271335	847.34
8686.077291	807.356
8686.883284	765.835
8687.689315	762.759
8688.495383	679.716
8689.301489	644.346
8690.107632	662.8
8690.913813	707.397
8691.720031	682.792
8692.526286	635.119
8693.332579	641.271
8694.138910	647.422
8694.945278	679.716
8695.751683	698.17
8696.558126	781.213
8697.364606	775.062
8698.171124	744.305
8698.977679	718.162
8699.784272	656.649
8700.590902	650.498
8701.397570	647.422
8702.204275	668.952
8703.011018	692.019
8703.817798	759.683
8704.624615	756.608
8705.431471	724.313
8706.238363	724.313
8707.045293	804.28
8707.852260	931.92
8708.659265	864.256
8709.466308	788.902
8710.273388	753.532
8711.080505	667.414
8711.887660	647.422
8712.694852	659.725
8713.502082	710.473
8714.309349	692.019
8715.116653	672.027
8715.923996	710.473
8716.731375	742.767
8717.538792	721.238
8718.346247	715.086
8719.153739	688.943
8719.961268	733.54
8720.768835	708.935
8721.576440	715.086
8722.384082	759.683
8723.191761	759.683
8723.999478	813.507
8724.807232	878.096
8725.615024	798.129
8726.422853	788.902
8727.230720	762.759
8728.038624	727.389
8728.846565	771.986
8729.654545	685.867
8730.462561	744.305
8731.270615	784.288
8732.078707	768.91
8732.886836	824.272
8733.695002	855.029
8734.503206	781.213
8735.311447	695.094
8736.119726	730.464
8736.928043	730.464
8737.736396	724.313
8738.544788	727.389
8739.353216	708.935
8740.161683	712.011
8740.970186	712.011
8741.778727	784.289
8742.587306	747.381
8743.395922	701.246
8744.204576	692.019
8745.013267	679.716
8745.821995	653.573
8746.630761	665.876
8747.439565	644.346
8748.248405	647.422
8749.057284	605.901
8749.866200	581.295
8750.675153	596.674
8751.484144	618.203
8752.293172	621.279
8753.102238	647.422
8753.911341	668.952
8754.720481	733.54
8755.529660	727.389
8756.338875	708.935
8757.148128	801.205
8757.957419	736.616
8758.766747	688.943
8759.576112	727.389
8760.385515	701.246
8761.194956	688.943
8762.004433	715.086
8762.813949	712.011
8763.623502	701.246
8764.433092	704.322
8765.242720	756.608
8766.052385	824.272
8766.862088	773.524
8767.671828	807.356
8768.481605	810.432
8769.291420	775.062
8770.101273	724.313
8770.911163	692.019
8771.721091	707.397
8772.531056	656.649
8773.341058	653.573
8774.151098	638.195
8774.961175	628.968
8775.771290	644.346
8776.581442	638.195
8777.391632	641.271
8778.201860	647.422
8779.012124	676.641
8779.822426	661.263
8780.632766	676.641
8781.443143	644.346
8782.253558	656.649
8783.064010	650.498
8783.874500	676.641
8784.685027	721.238
8785.495591	712.011
8786.306193	695.095
8787.116832	695.095
8787.927509	701.246
8788.738224	712.011
8789.548976	712.011
8790.359765	667.414
8791.170592	676.641
8791.981456	682.792
8792.792358	676.641
8793.603297	695.095
8794.414274	688.943
8795.225288	685.868
8796.036339	715.086
8796.847428	750.457
8797.658555	718.162
8798.469719	650.498
8799.280920	665.876
8800.092159	739.692
8800.903436	761.221
8801.714750	751.994
8802.526101	762.759
8803.337490	682.792
8804.148916	667.414
8804.960380	698.17
8805.771881	730.465
8806.583420	650.498
8807.394996	662.8
8808.206610	628.968
8809.018261	650.498
8809.829950	628.968
8810.641676	670.489
8811.453439	672.027
8812.265240	682.792
8813.077079	733.54
8813.888955	745.843
8814.700868	718.162
8815.512819	698.17
8816.324807	688.943
8817.136833	688.943
8817.948896	632.044
8818.760997	632.044
8819.573135	644.346
8820.385311	650.498
8821.197524	632.044
8822.009775	624.355
8822.822063	636.657
8823.634389	695.095
8824.446752	701.246
8825.259152	676.641
8826.071590	672.027
8826.884066	759.683
8827.696579	753.532
8828.509129	724.313
8829.321717	692.019
8830.134342	748.919
8830.947005	761.221
8831.759705	741.229
8832.572443	765.835
8833.385218	701.246
8834.198031	692.019
8835.010881	632.044
8835.823769	608.976
8836.636694	672.027
8837.449657	664.338
8838.262657	624.354
8839.075694	650.498
8839.888769	621.279
8840.701882	644.346
8841.515032	635.119
8842.328219	644.346
8843.141444	628.968
8843.954706	596.674
8844.768006	624.354
8845.581343	635.119
8846.394718	744.305
8847.208130	695.095
8848.021580	664.338
8848.835067	650.498
8849.648592	638.195
8850.462154	715.086
8851.275754	685.868
8852.089391	685.868
8852.903065	730.465
8853.716777	682.792
8854.530527	750.456
8855.344314	718.162
8856.158138	670.489
8856.972000	670.489
8857.785899	724.313
8858.599836	695.094
8859.413811	650.497
8860.227822	685.868
8861.041872	664.338
8861.855958	667.414
8862.670082	698.17
8863.484244	698.17
8864.298443	781.213
8865.112680	793.516
8865.926954	730.465
8866.741265	721.238
8867.555614	667.414
8868.370001	664.338
8869.184425	644.346
8869.998886	624.354
8870.813385	742.767
8871.627922	793.515
8872.442495	778.137
8873.257107	762.759
8874.071755	721.237
8874.886442	718.162
8875.701165	635.119
8876.515927	647.422
8877.330725	656.649
8878.145561	688.943
8878.960435	712.01
8879.775346	715.086
8880.590295	730.464
8881.405281	768.91
8882.220304	701.246
8883.035365	701.246
8883.850464	688.943
8884.665599	661.262
8885.480773	679.716
8886.295984	698.17
8887.111232	679.716
8887.926518	688.943
8888.741841	698.17
8889.557202	670.489
8890.372600	765.834
8891.188036	741.229
8892.003509	744.305
8892.819019	727.389
8893.634567	739.691
8894.450153	682.792
8895.265776	698.17
8896.081437	739.692
8896.897134	815.045
8897.712870	784.289
8898.528643	864.256
8899.344453	848.877
8900.160301	778.137
8900.976186	759.683
8901.792109	695.095
8902.608069	688.943
8903.424067	727.389
8904.240102	656.649
8905.056175	748.919
8905.872285	748.919
8906.688433	756.608
8907.504618	682.792
8908.320841	679.716
8909.137101	672.027
8909.953398	701.246
8910.769733	839.65
8911.586106	791.978
8912.402516	750.456
8913.218963	736.616
8914.035448	676.641
8914.851970	664.338
8915.668530	791.978
8916.485127	813.507
8917.301762	750.456
8918.118434	768.91
8918.935144	842.726
8919.751891	830.423
8920.568676	756.608
8921.385498	741.229
8922.202357	704.322
8923.019255	661.262
8923.836189	679.716
8924.653161	727.389
8925.470171	724.313
8926.287217	682.792
8927.104302	727.389
8927.921424	661.262
8928.738583	632.044
8929.555780	602.825
8930.373014	602.825
8931.190286	672.027
8932.007595	707.397
8932.824942	732.002
8933.642326	698.17
8934.459748	672.027
8935.277207	676.641
8936.094704	692.019
8936.912238	679.716
8937.729809	672.027
8938.547418	695.094
8939.365065	701.246
8940.182749	778.137
8941.000470	804.28
8941.818229	813.507
8942.636026	795.053
8943.453859	750.456
8944.271731	718.162
8945.089640	679.716
8945.907586	676.641
8946.725570	685.868
8947.543591	698.17
8948.361649	685.868
8949.179746	730.465
8949.997879	695.094
8950.816050	664.338
8951.634259	635.119
8952.452505	676.641
8953.270789	672.027
8954.089110	667.414
8954.907468	624.354
8955.725864	662.8
8956.544297	650.497
8957.362768	650.497
8958.181277	653.573
8958.999822	665.876
8959.818406	678.178
8960.637026	653.573
8961.455685	615.128
8962.274380	719.7
8963.093114	718.162
8963.911884	667.414
8964.730692	698.17
8965.549538	736.616
8966.368421	712.011
8967.187342	688.943
8968.006300	708.935
8968.825295	704.321
8969.644328	715.086
8970.463399	708.935
8971.282507	661.262
8972.101652	685.867
8972.920835	618.203
8973.740055	672.027
8974.559313	641.271
8975.378608	644.346
8976.197941	653.573
8977.017311	635.119
8977.836719	653.573
8978.656164	676.641
8979.475647	744.305
8980.295167	721.238
8981.114724	727.389
8981.934319	724.313
8982.753952	727.389
8983.573622	715.086
8984.393329	721.238
8985.213074	698.17
8986.032857	733.54
8986.852677	708.935
8987.672534	724.313
8988.492429	768.91
8989.312361	804.28
8990.132331	842.726
8990.952338	798.129
8991.772383	804.28
8992.592465	775.062
8993.412585	721.238
8994.232742	695.095
8995.052937	679.716
8995.873169	756.608
8996.693438	704.321
8997.513745	653.573
8998.334090	682.792
8999.154472	679.716
8999.974891	670.489
9000.795348	644.346
9001.615842	656.649
9002.436374	661.262
9003.256944	667.414
9004.077551	650.497
9004.898195	644.346
9005.718877	632.044
9006.539596	612.052
9007.360353	618.203
9008.181147	618.203
9009.001978	662.8
9009.822847	675.103
9010.643754	684.33
9011.464698	742.767
9012.285680	748.918
9013.106699	767.372
9013.927755	927.306
9014.748849	919.617
9015.569981	824.272
9016.391150	692.019
9017.212356	716.624
9018.033600	724.313
9018.854881	695.094
9019.676200	793.515
9020.497556	762.759
9021.318950	724.313
9022.140381	768.91
9022.961850	750.456
9023.783356	695.094
9024.604900	644.346
9025.426481	698.17
9026.248099	676.641
9027.069755	756.608
9027.891449	753.532
9028.713180	715.086
9029.534948	698.17
9030.356754	692.019
9031.178598	704.321
9032.000479	692.019
9032.822397	682.792
9033.644353	708.935
9034.466346	682.792
9035.288377	704.321
9036.110445	692.019
9036.932551	707.397
9037.754694	707.397
9038.576875	719.7
9039.399093	685.867
9040.221349	667.414
9041.043642	638.195
9041.865972	679.716
9042.688341	661.262
9043.510746	632.044
9044.333189	682.792
9045.155670	682.792
9045.978187	679.716
9046.800743	682.792
9047.623336	695.094
9048.445966	670.489
9049.268634	644.346
9050.091339	676.641
9050.914082	698.17
9051.736862	748.918
9052.559680	761.221
9053.382535	712.01
9054.205428	712.01
9055.028358	685.867
9055.851326	708.935
9056.674331	724.313
9057.497373	739.691
9058.320453	712.011
9059.143571	688.943
9059.966726	672.027
9060.789918	748.918
9061.613148	724.313
9062.436416	682.792
9063.259721	664.338
9064.083063	712.011
9064.906443	679.716
9065.729860	679.716
9066.553315	656.649
9067.376807	688.943
9068.200337	667.414
9069.023904	736.616
9069.847509	708.935
9070.671151	845.802
9071.494831	807.356
9072.318548	759.683
9073.142302	698.17
9073.966094	710.473
9074.789924	725.851
9075.613791	808.894
9076.437695	730.464
9077.261637	733.54
9078.085617	724.313
9078.909634	708.935
9079.733688	688.943
9080.557780	644.346
9081.381909	659.724
9082.206076	716.624
9083.030280	728.927
9083.854522	758.145
9084.678801	771.986
9085.503118	736.616
9086.327472	748.918
9087.151864	704.321
9087.976293	664.338
9088.800759	682.792
9089.625263	676.641
9090.449805	661.262
9091.274384	661.262
9092.099000	698.17
9092.923654	682.792
9093.748346	672.027
9094.573075	635.119
9095.397841	632.043
9096.222645	624.354
9097.047486	584.371
9097.872365	641.27
9098.697281	647.422
9099.522235	668.951
9100.347226	707.397
9101.172255	664.338
9101.997321	676.64
9102.822425	679.716
9103.647566	672.027
9104.472744	707.397
9105.297960	758.145
9106.123214	712.01
9106.948505	692.019
9107.773833	628.968
9108.599199	644.346
9109.424603	701.246
9110.250044	647.422
9111.075522	662.8
9111.901038	641.27
9112.726591	628.968
9113.552182	628.968
9114.377810	667.413
9115.203476	676.64
9116.029179	701.246
9116.854920	704.321
9117.680698	719.7
9118.506514	727.389
9119.332367	745.843
9120.158258	721.237
9120.984186	718.162
9121.810151	741.229
9122.636154	727.389
9123.462195	721.237
9124.288273	688.943
9125.114388	664.338
9125.940541	653.573
9126.766732	672.027
9127.592959	704.321
9128.419225	775.061
9129.245528	765.834
9130.071868	701.246
9130.898246	765.834
9131.724661	701.246
9132.551114	733.54
9133.377604	661.262
9134.204131	667.413
9135.030697	641.27
9135.857299	650.497
9136.683939	656.649
9137.510617	672.027
9138.337332	716.624
9139.164084	712.01
9139.990874	736.616
9140.817702	685.867
9141.644567	721.237
9142.471469	688.943
9143.298409	695.094
9144.125386	739.691
9144.952401	701.246
9145.779454	661.262
9146.606543	698.17
9147.433671	695.094
9148.260835	685.867
9149.088038	721.237
9149.915277	692.019
9150.742554	692.019
9151.569869	676.64
9152.397221	647.422
9153.224611	624.354
9154.052038	612.052
9154.879502	656.649
9155.707004	661.262
9156.534544	672.027
9157.362121	713.548
9158.189735	701.246
9159.017387	736.616
9159.845077	788.902
9160.672803	778.137
9161.500568	753.532
9162.328370	715.086
9163.156209	741.229
9163.984086	736.616
9164.812000	824.272
9165.639951	810.431
9166.467941	762.759
9167.295967	759.683
9168.124031	795.053
9168.952133	756.607
9169.780272	765.834
9170.608449	718.162
9171.436663	670.489
9172.264914	712.01
9173.093203	712.01
9173.921530	667.413
9174.749894	679.716
9175.578295	672.027
9176.406734	698.17
9177.235210	672.027
9178.063724	664.338
9178.892275	650.497
9179.720864	665.876
9180.549490	730.464
9181.378154	762.759
9182.206855	715.086
9183.035594	695.094
9183.864370	647.422
9184.693184	638.195
9185.522035	724.313
9186.350924	733.54
9187.179850	695.094
9188.008813	672.027
9188.837814	687.405
9189.666853	664.338
9190.495929	667.413
9191.325042	759.683
9192.154193	741.229
9192.983381	715.086
9193.812607	715.086
9194.641871	664.338
9195.471171	632.043
9196.300510	618.203
9197.129885	633.581
9197.959299	633.581
9198.788749	633.581
9199.618238	710.473
9200.447763	704.321
9201.277326	685.867
9202.106927	664.338
9202.936565	664.338
9203.766241	664.338
9204.595954	701.246
9205.425704	688.943
9206.255492	724.313
9207.085318	759.683
9207.915181	810.431
9208.745081	775.061
9209.575019	756.607
9210.404994	704.321
9211.235007	695.094
9212.065058	664.338
9212.895145	685.867
9213.725271	730.464
9214.555433	685.867
9215.385634	698.17
9216.215871	724.313
9217.046147	721.237
9217.876459	791.977
9218.706809	733.54
9219.537197	704.321
9220.367622	698.17
9221.198085	692.019
9222.028585	670.489
9222.859122	638.195
9223.689697	628.968
9224.520310	608.976
9225.350960	638.195
9226.181647	759.683
9227.012372	741.229
9227.843134	712.01
9228.673934	724.313
9229.504771	685.867
9230.335646	635.119
9231.166558	590.522
9231.997508	612.052
9232.828495	627.43
9233.659520	602.825
9234.490582	618.203
9235.321682	676.64
9236.152819	661.262
9236.983994	644.346
9237.815206	624.354
9238.646455	653.573
9239.477742	638.195
9240.309067	632.043
9241.140429	605.9
9241.971828	644.346
9242.803265	692.019
9243.634740	672.027
9244.466251	653.573
9245.297801	664.338
9246.129388	605.9
9246.961012	618.203
9247.792674	615.127
9248.624373	662.8
9249.456110	713.548
9250.287884	725.851
9251.119696	758.145
9251.951545	779.675
9252.783431	771.986
9253.615356	753.532
9254.447317	712.01
9255.279316	701.246
9256.111353	727.389
9256.943427	698.17
9257.775538	771.986
9258.607687	778.137
9259.439874	741.229
9260.272098	692.019
9261.104359	807.356
9261.936658	825.81
9262.768994	784.288
9263.601368	733.54
9264.433780	730.464
9265.266228	688.943
9266.098715	647.422
9266.931238	647.422
9267.763800	653.573
9268.596398	727.389
9269.429034	795.053
9270.261708	741.229
9271.094419	712.01
9271.927168	672.027
9272.759954	682.792
9273.592777	638.195
9274.425638	701.246
9275.258537	736.616
9276.091473	704.321
9276.924446	733.54
9277.757457	712.01
9278.590506	756.607
9279.423592	708.935
9280.256715	701.246
9281.089876	730.464
9281.923074	759.683
9282.756310	718.162
9283.589583	715.086
9284.422894	698.17
9285.256242	719.7
9286.089628	708.935
9286.923051	682.792
9287.756512	656.649
9288.590010	676.64
9289.423546	672.027
9290.257119	687.405
9291.090729	699.708
9291.924377	799.667
9292.758063	864.255
9293.591786	810.431
9294.425546	775.061
9295.259344	790.44
9296.093180	741.229
9296.927052	791.977
9297.760963	842.726
9298.594911	810.431
9299.428896	828.885
9300.262919	795.053
9301.096979	744.305
9301.931077	692.019
9302.765212	670.489
9303.599385	635.119
9304.433595	632.043
9305.267843	628.968
9306.102128	602.825
9306.936450	644.346
9307.770811	662.8
9308.605208	628.968
9309.439643	638.195
9310.274116	618.203
9311.108626	608.976
9311.943173	635.119
9312.777758	664.338
9313.612381	676.64
9314.447041	670.489
9315.281738	708.935
9316.116473	698.17
9316.951245	685.867
9317.786055	656.649
9318.620902	628.968
9319.455787	635.119
9320.290709	653.573
9321.125669	765.834
9321.960666	727.389
9322.795701	667.413
9323.630773	688.943
9324.465883	679.716
9325.301030	676.64
9326.136214	638.195
9326.971437	653.573
9327.806696	644.346
9328.641993	635.119
9329.477328	641.27
9330.312700	602.825
9331.148109	573.606
9331.983556	632.043
9332.819040	708.935
9333.654562	704.321
9334.490122	712.01
9335.325718	698.17
9336.161353	727.389
9336.997025	807.356
9337.832734	762.759
9338.668481	781.213
9339.504265	799.666
9340.340087	736.615
9341.175946	736.615
9342.011842	748.918
9342.847777	747.38
9343.683748	824.272
9344.519757	795.053
9345.355804	753.531
9346.191888	712.01
9347.028009	685.867
9347.864168	670.489
9348.700365	664.337
9349.536599	667.413
9350.372870	653.573
9351.209179	641.27
9352.045526	608.976
9352.881910	605.9
9353.718331	615.127
9354.554790	650.497
9355.391286	608.976
9356.227820	599.749
9357.064391	615.127
9357.901000	612.051
9358.737646	605.9
9359.574330	664.337
9360.411051	667.413
9361.247809	667.413
9362.084606	664.337
9362.921439	672.027
9363.758310	745.842
9364.595219	816.582
9365.432165	791.977
9366.269148	744.305
9367.106169	661.262
9367.943228	712.01
9368.780324	727.388
9369.617457	695.094
9370.454628	656.648
9371.291836	668.951
9372.129082	650.497
9372.966366	632.043
9373.803687	624.354
9374.641045	871.944
9375.478441	964.214
9376.315874	858.104
9377.153345	773.523
9377.990853	801.204
9378.828398	804.28
9379.665982	778.137
9380.503602	759.683
9381.341260	858.104
9382.178956	848.877
9383.016689	798.129
9383.854460	824.272
9384.692268	816.582
9385.530113	741.229
9386.367996	733.54
9387.205916	745.842
9388.043874	676.64
9388.881870	667.413
9389.719903	661.262
9390.557973	661.262
9391.396081	692.018
9392.234226	713.548
9393.072409	819.658
9393.910629	847.339
9394.748887	813.507
9395.587182	762.758
9396.425515	756.607
9397.263885	750.456
9398.102293	701.245
9398.940738	688.943
9399.779221	712.01
9400.617741	670.489
9401.456298	656.648
9402.294893	695.094
9403.133526	685.867
9403.972196	653.573
9404.810904	635.119
9405.649649	692.018
9406.488431	701.245
9407.327251	672.027
9408.166108	647.421
9409.005003	719.699
9409.843936	764.296
9410.682905	759.683
9411.521913	765.834
9412.360958	759.683
9413.200040	890.398
9414.039160	821.196
9414.878317	830.423
9415.717512	778.137
9416.556744	727.388
9417.396013	712.01
9418.235321	692.018
9419.074665	672.027
9419.914047	661.262
9420.753467	621.278
9421.592924	618.203
9422.432419	644.346
9423.271951	632.043
9424.111520	664.337
9424.951127	733.54
9425.790772	748.918
9426.630453	825.809
9427.470173	879.633
9428.309930	911.928
9429.149724	824.271
9429.989556	824.271
9430.829425	781.212
9431.669332	810.431
9432.509276	839.65
9433.349258	773.523
9434.189277	741.229
9435.029334	692.018
9435.869428	661.262
9436.709560	644.346
9437.549729	635.119
9438.389936	618.203
9439.230180	630.505
9440.070462	639.732
9440.910781	647.421
9441.751137	659.724
9442.591531	668.951
9443.431963	676.64
9444.272432	756.607
9445.112938	695.094
9445.953482	742.767
9446.794064	727.388
9447.634682	708.935
9448.475339	682.791
9449.316033	650.497
9450.156764	644.346
9450.997533	682.791
9451.838339	721.237
9452.679183	692.018
9453.520064	710.472
9454.360983	710.472
9455.201939	698.17
9456.042933	716.624
9456.883964	698.17
9457.725033	682.791
9458.566139	632.043
9459.407282	701.245
9460.248463	759.683
9461.089682	724.313
9461.930938	742.767
9462.772232	701.245
9463.613563	712.01
9464.454931	676.64
9465.296337	628.967
9466.137780	628.967
9466.979261	682.791
9467.820780	664.337
9468.662336	650.497
9469.503929	676.64
9470.345560	685.867
9471.187228	730.464
9472.028934	748.918
9472.870677	796.591
9473.712458	811.969
9474.554276	947.298
9475.396132	913.466
9476.238025	848.877
9477.079956	759.683
9477.921924	747.38
9478.763930	679.716
9479.605973	667.413
9480.448053	653.573
9481.290171	676.64
9482.132327	708.934
9482.974520	762.758
9483.816750	695.094
9484.659018	679.716
9485.501324	741.229
9486.343667	768.91
9487.186047	768.91
9488.028465	778.137
9488.870920	692.018
9489.713413	670.489
9490.555944	618.203
9491.398511	561.303
9492.241117	599.749
9493.083760	628.967
9493.926440	667.413
9494.769158	667.413
9495.611913	744.305
9496.454705	756.607
9497.297536	712.01
9498.140403	718.161
9498.983308	721.237
9499.826251	692.018
9500.669231	650.497
9501.512249	644.346
9502.355304	638.194
9503.198396	747.38
9504.041526	695.094
9504.884694	664.338
9505.727899	688.943
9506.571141	641.27
9507.414421	612.051
9508.257738	608.976
9509.101093	672.027
9509.944486	664.337
9510.787916	692.018
9511.631383	692.018
9512.474888	771.985
9513.318430	750.456
9514.162010	768.91
9515.005627	750.456
9515.849282	727.388
9516.692974	701.245
9517.536704	712.01
9518.380471	816.582
9519.224275	810.431
9520.068118	839.65
9520.911997	804.28
9521.755914	773.523
9522.599869	724.313
9523.443861	742.767
9524.287890	698.17
9525.131957	672.027
9525.976062	647.421
9526.820204	624.354
9527.664383	644.346
9528.508600	813.507
9529.352855	904.239
9530.197146	881.171
9531.041476	788.901
9531.885843	715.086
9532.730247	667.413
9533.574689	672.026
9534.419168	641.27
9535.263685	612.051
9536.108239	633.581
9536.952831	652.035
9537.797460	659.724
9538.642127	656.648
9539.486831	641.27
9540.331572	641.27
9541.176352	584.37
9542.021168	592.059
9542.866022	584.37
9543.710914	608.976
9544.555843	628.967
9545.400809	635.119
9546.245813	730.464
9547.090855	730.464
9547.935934	724.313
9548.781050	676.64
9549.626204	672.026
9550.471396	635.119
9551.316624	615.127
9552.161891	624.354
9553.007195	665.875
9553.852536	665.875
9554.697915	632.043
9555.543331	628.967
9556.388785	641.27
9557.234276	661.262
9558.079805	695.094
9558.925371	707.397
9559.770975	679.716
9560.616616	679.716
9561.462295	656.648
9562.308011	664.337
9563.153764	712.01
9563.999555	756.607
9564.845384	718.161
9565.691250	733.54
9566.537153	712.01
9567.383094	784.288
9568.229073	721.237
9569.075089	718.161
9569.921142	756.607
9570.767233	828.885
9571.613362	795.053
9572.459528	775.061
9573.305731	816.582
9574.151972	773.523
9574.998250	721.237
9575.844566	688.943
9576.690919	698.169
9577.537310	650.497
9578.383738	682.791
9579.230204	661.262
9580.076707	656.648
9580.923248	605.9
9581.769826	621.278
9582.616442	576.681
9583.463095	656.648
9584.309786	704.321
9585.156514	708.934
9586.003279	730.464
9586.850082	685.867
9587.696923	704.321
9588.543801	698.17
9589.390716	664.337
9590.237669	708.934
9591.084660	688.943
9591.931688	718.161
9592.778753	741.229
9593.625856	741.229
9594.472996	667.413
9595.320174	701.245
9596.167390	745.842
9597.014642	676.64
9597.861933	653.573
9598.709261	724.313
9599.556626	739.691
9600.404029	701.245
9601.251469	708.934
9602.098947	712.01
9602.946462	788.901
9603.794014	810.431
9604.641605	810.431
9605.489232	807.355
9606.336897	733.54
9607.184600	730.464
9608.032340	712.01
9608.880118	695.094
9609.727933	692.018
9610.575785	688.943
9611.423675	695.094
9612.271603	650.497
9613.119568	685.867
9613.967570	685.867
9614.815610	676.64
9615.663687	685.867
9616.511802	712.01
9617.359955	759.683
9618.208144	730.464
9619.056372	676.64
9619.904637	653.572
9620.752939	698.169
9621.601279	624.354
9622.449656	632.043
9623.298071	618.202
9624.146523	708.934
9624.995013	712.01
9625.843540	679.716
9626.692104	664.337
9627.540707	664.337
9628.389346	672.026
9629.238023	661.262
9630.086738	650.497
9630.935490	781.212
9631.784280	793.515
9632.633107	768.91
9633.481971	701.245
9634.330873	664.337
9635.179813	632.043
9636.028789	621.278
9636.877804	628.967
9637.726856	679.716
9638.575945	679.716
9639.425072	672.026
9640.274236	638.194
9641.123438	656.648
9641.972678	685.867
9642.821954	656.648
9643.671269	667.413
9644.520621	682.791
9645.370010	688.943
9646.219437	724.313
9647.068901	851.952
9647.918402	842.725
9648.767942	795.053
9649.617518	775.061
9650.467132	721.237
9651.316784	695.094
9652.166473	661.262
9653.016200	670.489
9653.865964	641.27
9654.715765	632.043
9655.565604	621.278
9656.415481	662.799
9657.265395	681.253
9658.115346	672.026
9658.965335	656.648
9659.815362	647.421
9660.665426	656.648
9661.515527	682.791
9662.365666	672.026
9663.215842	653.572
9664.066056	635.119
9664.916307	667.413
9665.766596	667.413
9666.616923	685.867
9667.467286	701.245
9668.317688	682.791
9669.168126	667.413
9670.018603	650.497
9670.869116	748.918
9671.719667	748.918
9672.570256	718.161
9673.420882	804.28
9674.271546	801.204
9675.122247	781.212
9675.972986	750.456
9676.823762	715.086
9677.674575	688.943
9678.525426	701.245
9679.376315	664.337
9680.227241	667.413
9681.078204	730.464
9681.929205	756.607
9682.780244	695.094
9683.631320	672.026
9684.482433	727.388
9685.333584	791.977
9686.184772	741.229
9687.035998	759.683
9687.887261	736.615
9688.738562	733.539
9689.589901	712.01
9690.441276	744.304
9691.292690	768.909
9692.144140	730.464
9692.995629	704.321
9693.847154	736.615
9694.698717	775.061
9695.550318	727.388
9696.401956	730.464
9697.253632	736.615
9698.105345	744.304
9698.957096	724.313
9699.808884	718.161
9700.660709	744.304
9701.512572	718.161
9702.364473	676.64
9703.216411	692.018
9704.068386	647.421
9704.920399	647.421
9705.772450	635.119
9706.624538	641.27
9707.476663	599.748
9708.328826	605.9
9709.181027	599.748
9710.033264	608.975
9710.885540	676.64
9711.737853	688.943
9712.590203	692.018
9713.442591	672.026
9714.295016	644.346
9715.147479	672.026
9715.999979	679.716
9716.852517	656.648
9717.705092	685.867
9718.557705	664.337
9719.410355	679.716
9720.263043	704.321
9721.115768	715.086
9721.968530	718.161
9722.821330	695.094
9723.674168	679.716
9724.527043	672.026
9725.379956	687.405
9726.232906	632.043
9727.085893	628.967
9727.938918	692.018
9728.791981	701.245
9729.645081	679.716
9730.498218	664.337
9731.351393	667.413
9732.204605	695.094
9733.057855	710.472
9733.911143	745.842
9734.764468	698.169
9735.617830	710.472
9736.471230	722.775
9737.324667	728.926
9738.178142	815.044
9739.031654	835.036
9739.885204	804.28
9740.738791	756.607
9741.592416	775.061
9742.446078	727.388
9743.299778	708.934
9744.153515	701.245
9745.007290	641.27
9745.861102	605.9
9746.714951	621.278
9747.568838	612.051
9748.422763	612.051
9749.276725	756.607
9750.130725	695.094
9750.984762	653.572
9751.838836	727.388
9752.692948	704.321
9753.547098	670.488
9754.401285	744.304
9755.255509	804.279
9756.109771	715.085
9756.964071	715.085
9757.818407	744.304
9758.672782	698.169
9759.527194	679.715
9760.381643	670.488
9761.236130	653.572
9762.090654	664.337
9762.945216	661.261
9763.799815	730.464
9764.654452	768.909
9765.509126	704.321
9766.363838	638.194
9767.218587	656.648
9768.073374	656.648
9768.928198	692.018
9769.783060	688.942
9770.637959	715.085
9771.492895	676.64
9772.347870	653.572
9773.202881	647.421
9774.057930	644.345
9774.913017	647.421
9775.768141	665.875
9776.623302	742.766
9777.478501	712.01
9778.333738	682.791
9779.189012	741.228
9780.044323	781.212
9780.899672	816.582
9781.755059	759.682
9782.610483	795.052
9783.465944	756.607
9784.321443	753.531
9785.176979	833.498
9786.032553	821.196
9786.888164	762.758
9787.743813	736.615
9788.599500	715.085
9789.455223	682.791
9790.310985	632.043
9791.166783	612.051
9792.022620	656.648
9792.878493	679.715
9793.734404	676.64
9794.590353	692.018
9795.446339	692.018
9796.302363	670.488
9797.158424	676.64
9798.014523	653.572
9798.870659	778.136
9799.726832	765.834
9800.583043	704.321
9801.439292	667.413
9802.295578	676.64
9803.151901	621.278
9804.008262	615.127
9804.864661	599.748
9805.721097	621.278
9806.577570	739.691
9807.434081	745.842
9808.290630	701.245
9809.147216	641.27
9810.003839	701.245
9810.860500	765.834
9811.717198	804.279
9812.573934	750.455
9813.430707	762.758
9814.287518	712.01
9815.144366	730.464
9816.001252	695.094
9816.858175	664.337
9817.715136	667.413
9818.572134	676.64
9819.429170	656.648
9820.286243	679.715
9821.143354	695.094
9822.000502	695.094
9822.857688	710.472
9823.714911	742.766
9824.572171	715.086
9825.429469	753.531
9826.286805	692.018
9827.144178	692.018
9828.001589	704.321
9828.859037	682.791
9829.716522	647.421
9830.574045	628.967
9831.431606	628.967
9832.289204	638.194
9833.146839	628.967
9834.004512	672.026
9834.862222	759.682
9835.719970	695.094
9836.577756	670.489
9837.435578	672.026
9838.293439	698.169
9839.151337	716.623
9840.009272	682.791
9840.867245	641.27
9841.725255	650.497
9842.583303	665.875
9843.441388	775.061
9844.299511	765.834
9845.157671	727.388
9846.015869	762.758
9846.874104	848.877
9847.732377	813.507
9848.590687	747.38
9849.449034	784.288
9850.307419	718.161
9851.165842	718.161
9852.024302	667.413
9852.882800	624.354
9853.741335	632.043
9854.599907	647.421
9855.458517	644.345
9856.317165	635.118
9857.175850	676.64
9858.034572	685.867
9858.893332	641.27
9859.752130	656.648
9860.610965	647.421
9861.469837	638.194
9862.328747	664.337
9863.187694	661.262
9864.046679	664.337
9864.905702	685.867
9865.764761	685.867
9866.623859	641.27
9867.482994	670.489
9868.342166	708.934
9869.201376	813.507
9870.060623	795.053
9870.919908	765.834
9871.779230	712.01
9872.638590	667.413
9873.497987	685.867
9874.357421	682.791
9875.216894	661.262
9876.076403	635.118
9876.935950	656.648
9877.795535	644.345
9878.655157	679.716
9879.514817	695.094
9880.374514	710.472
9881.234248	713.548
9882.094020	685.867
9882.953830	679.716
9883.813677	664.337
9884.673561	679.716
9885.533483	695.094
9886.393443	685.867
9887.253440	641.27
9888.113474	638.194
9888.973546	608.975
9889.833656	587.446
9890.693802	615.127
9891.553987	633.581
9892.414209	599.748
9893.274468	587.446
9894.134765	605.9
9894.995099	664.337
9895.855471	692.018
9896.715880	653.572
9897.576327	668.951
9898.436811	784.288
9899.297333	721.237
9900.157892	768.91
9901.018489	759.683
9901.879123	727.388
9902.739795	641.27
9903.600504	641.27
9904.461251	624.354
9905.322035	615.127
9906.182856	587.446
9907.043715	647.421
9907.904612	662.799
9908.765546	668.951
9909.626518	733.539
9910.487527	825.809
9911.348573	838.112
9912.209657	816.582
9913.070779	733.539
9913.931938	688.942
9914.793134	670.489
9915.654368	733.539
9916.515640	727.388
9917.376948	698.169
9918.238295	641.27
9919.099679	688.943
9919.961100	695.094
9920.822559	670.489
9921.684055	661.262
9922.545589	624.354
9923.407160	624.354
9924.268769	653.573
9925.130416	685.867
9925.992099	704.321
9926.853821	712.01
9927.715579	701.245
9928.577376	679.716
9929.439209	650.497
9930.301080	656.648
9931.162989	635.119
9932.024935	641.27
9932.886919	647.421
9933.748940	615.127
9934.610999	602.824
9935.473095	621.278
9936.335228	602.824
9937.197400	628.967
9938.059608	605.9
9938.921854	724.313
9939.784138	701.245
9940.646459	768.909
9941.508817	724.313
9942.371213	670.489
9943.233647	718.161
9944.096118	695.094
9944.958626	641.27
9945.821172	667.413
9946.683755	688.942
9947.546376	670.489
9948.409035	670.489
9949.271731	704.321
9950.134464	716.623
9950.997235	695.094
9951.860043	672.026
9952.722889	682.791
9953.585772	715.085
9954.448693	724.312
9955.311651	730.464
9956.174647	736.615
9957.037680	727.388
9957.900751	715.085
9958.763859	701.245
9959.627005	664.337
9960.490188	682.791
9961.353409	679.715
9962.216667	653.572
9963.079963	679.715
9963.943296	698.169
9964.806666	661.261
9965.670074	692.018
9966.533520	713.548
9967.397003	873.482
9968.260524	911.927
9969.124082	816.582
9969.987677	773.523
9970.851310	733.539
9971.714981	701.245
9972.578689	692.018
9973.442434	692.018
9974.306217	701.245
9975.170038	825.809
9976.033895	753.531
9976.897791	788.901
9977.761724	804.279
9978.625694	756.607
9979.489702	701.245
9980.353747	742.766
9981.217830	764.296
9982.081951	730.464
9982.946108	698.169
9983.810304	804.279
9984.674536	842.725
9985.538807	784.288
9986.403114	788.901
9987.267460	788.901
9988.131842	821.195
9988.996263	861.179
9989.860720	791.977
9990.725216	727.388
9991.589748	653.572
9992.454318	644.345
9993.318926	635.118
9994.183571	667.413
9995.048254	744.304
9995.912974	775.061
9996.777731	759.682
9997.642527	692.018
9998.507359	695.094
9999.372229	676.64
10000.237137	647.421
