## Supplementary material for "Measuring carbohydrate recognition profile of lectins on live cells using liquid glycan array (LiGA)": Zipped folder containing all the software, MALDI TOF spectra and analyzed files: MS-XIV-164_118.txt

TITLE "<<118_glycan_0001>> Voyager Spec #1[BP = 5239.4, 36796]"
TYPE MASSSPEC
3999.789467	912.966
4000.336058	947.777
4000.882687	919.703
4001.429353	939.917
4001.976057	936.548
4002.522798	914.089
4003.069577	907.351
4003.616392	880.4
4004.163246	939.917
4004.710136	1007.29
4005.257064	1069.06
4005.804030	1082.53
4006.351033	1033.12
4006.898073	963.499
4007.445151	1198.2
4007.992266	1212.8
4008.539418	1157.77
4009.086608	1110.61
4009.633835	1048.84
4010.181100	1010.66
4010.728402	1098.25
4011.275741	1125.2
4011.823118	1110.61
4012.370532	1087.02
4012.917984	1007.29
4013.465473	1005.05
4014.012999	987.081
4014.560563	1027.51
4015.108164	1007.29
4015.655803	972.482
4016.203479	1060.07
4016.751192	1014.03
4017.298943	1169
4017.846731	1113.98
4018.394556	1045.47
4018.942419	969.114
4019.490320	1165.63
4020.038258	1203.81
4020.586233	1157.77
4021.134245	1145.42
4021.682295	1186.97
4022.230383	1066.81
4022.778507	1080.29
4023.326669	1268.94
4023.874869	1236.38
4024.423106	1104.99
4024.971380	1054.46
4025.519692	1005.05
4026.068041	983.712
4026.616428	1072.43
4027.164852	1033.12
4027.713313	998.31
4028.261812	1012.91
4028.810348	1098.25
4029.358921	1129.7
4029.907532	1096.01
4030.456180	1092.64
4031.004866	1048.84
4031.553589	989.327
4032.102350	957.884
4032.651147	901.736
4033.199983	883.768
4033.748855	992.695
4034.297766	1151.03
4034.846713	1145.42
4035.395698	1122.96
4035.944720	1110.61
4036.493780	1254.34
4037.042877	1192.58
4037.592011	1139.8
4038.141183	998.31
4038.690392	1076.92
4039.239639	1151.03
4039.788923	1125.2
4040.338245	1147.66
4040.887603	1051.09
4041.437000	1045.47
4041.986433	948.9
4042.535904	939.917
4043.085413	1024.14
4043.634959	1027.51
4044.184542	978.097
4044.734162	974.728
4045.283820	939.917
4045.833516	924.195
4046.383249	919.703
4046.933019	916.334
4047.482826	947.777
4048.032671	973.605
4048.582554	969.114
4049.132474	1069.06
4049.682431	1005.05
4050.232425	948.9
4050.782457	942.163
4051.332527	1236.38
4051.882634	1316.11
4052.432778	1157.77
4052.982959	1125.2
4053.533178	1078.04
4054.083435	1080.29
4054.633728	1112.85
4055.184060	1096.01
4055.734428	1142.05
4056.284834	1225.15
4056.835278	1101.62
4057.385758	1101.62
4057.936276	992.696
4058.486832	992.696
4059.037425	1048.84
4059.588055	1107.24
4060.138723	1023.02
4060.689428	1057.83
4061.240171	1019.65
4061.790951	996.065
4062.341768	992.696
4062.892623	960.13
4063.443515	1145.42
4063.994444	1089.27
4064.545411	1014.03
4065.096416	1036.49
4065.647457	1007.29
4066.198536	992.696
4066.749653	907.351
4067.300807	877.031
4067.851998	951.146
4068.403227	916.335
4068.954493	874.785
4069.505797	857.941
4070.057137	966.868
4070.608516	930.933
4071.159931	851.203
4071.711384	901.736
4072.262875	942.163
4072.814403	1083.66
4073.365968	1072.43
4073.917571	1054.46
4074.469211	1001.68
4075.020888	1001.68
4075.572603	1119.59
4076.124356	1078.04
4076.676145	1005.05
4077.227972	1042.11
4077.779837	1216.16
4078.331739	1233.01
4078.883678	1204.94
4079.435655	1222.9
4079.987669	1252.1
4080.539720	1125.2
4081.091809	1087.02
4081.643935	1207.18
4082.196099	1219.53
4082.748300	1098.25
4083.300538	1036.49
4083.852814	1027.51
4084.405127	1024.14
4084.957478	1127.45
4085.509866	1042.11
4086.062292	1154.4
4086.614754	1228.52
4087.167255	1083.66
4087.719792	1107.24
4088.272367	992.696
4088.824980	996.065
4089.377630	1042.11
4089.930317	1177.98
4090.483041	1104.99
4091.035803	1039.86
4091.588603	978.097
4092.141440	1045.47
4092.694314	1075.79
4093.247225	972.483
4093.800174	969.114
4094.353161	854.572
4094.906185	833.236
4095.459246	889.384
4096.012344	1019.65
4096.565480	1016.28
4097.118654	945.532
4097.671865	969.114
4098.225113	1000.56
4098.778398	1003.93
4099.331721	980.343
4099.885082	942.163
4100.438480	969.114
4100.991915	907.351
4101.545387	916.335
4102.098897	989.327
4102.652445	960.13
4103.206030	1065.69
4103.759652	1071.3
4104.313311	1051.09
4104.867008	983.712
4105.420743	951.146
4105.974514	985.958
4106.528324	948.9
4107.082170	954.515
4107.636054	933.179
4108.189975	916.334
4108.743934	886.015
4109.297930	883.769
4109.851964	916.334
4110.406035	927.564
4110.960143	998.31
4111.514289	989.327
4112.068472	1127.45
4112.622693	1089.27
4113.176951	1045.47
4113.731246	1080.29
4114.285579	1060.07
4114.839949	939.917
4115.394356	914.089
4115.948801	869.17
4116.503284	786.071
4117.057803	795.055
4117.612361	845.588
4118.166955	869.17
4118.721587	916.334
4119.276256	883.769
4119.830963	880.4
4120.385707	869.17
4120.940489	836.604
4121.495308	871.416
4122.050164	980.343
4122.605058	974.728
4123.159989	939.917
4123.714957	869.17
4124.269963	869.17
4124.825007	877.031
4125.380087	994.942
4125.935205	1009.54
4126.490361	974.728
4127.045554	983.712
4127.600784	1010.66
4128.156052	901.736
4128.711357	998.31
4129.266699	1098.25
4129.822079	1054.46
4130.377497	1033.12
4130.932951	1019.65
4131.488443	1142.05
4132.043973	1051.09
4132.599540	972.482
4133.155144	951.146
4133.710786	1021.89
4134.266465	1056.7
4134.822181	1023.02
4135.377935	972.482
4135.933727	860.186
4136.489555	824.252
4137.045421	854.572
4137.601325	936.548
4138.157266	892.752
4138.713244	892.752
4139.269260	836.604
4139.825313	845.588
4140.381403	924.195
4140.937531	972.482
4141.493696	1042.11
4142.049899	1138.68
4142.606139	1177.98
4143.162417	1180.23
4143.718732	1066.81
4144.275084	978.097
4144.831473	980.343
4145.387901	1019.65
4145.944365	1027.51
4146.500867	1080.29
4147.057406	987.081
4147.613983	1078.04
4148.170597	1116.22
4148.727248	1272.31
4149.283937	1169
4149.840663	1072.43
4150.397427	1010.66
4150.954228	972.482
4151.511067	976.974
4152.067943	927.564
4152.624856	942.162
4153.181806	1136.43
4153.738794	1136.43
4154.295820	1116.22
4154.852883	1101.62
4155.409983	1057.83
4155.967121	1154.4
4156.524296	1066.81
4157.081508	1072.43
4157.638758	1066.81
4158.196045	1069.06
4158.753370	1136.43
4159.310732	1189.21
4159.868131	1080.29
4160.425568	1036.49
4160.983043	960.13
4161.540554	907.351
4162.098103	951.146
4162.655690	948.9
4163.213314	963.499
4163.770975	954.515
4164.328673	972.482
4164.886409	1063.44
4165.444183	1136.43
4166.001994	1122.96
4166.559842	1148.79
4167.117728	1101.62
4167.675651	1122.96
4168.233611	1096.01
4168.791609	1083.66
4169.349644	1039.86
4169.907717	1089.27
4170.465827	1042.11
4171.023974	1056.7
4171.582159	998.31
4172.140381	998.31
4172.698641	954.515
4173.256938	936.547
4173.815272	901.736
4174.373644	936.547
4174.932054	948.9
4175.490500	1036.49
4176.048984	1023.02
4176.607506	945.531
4177.166064	976.974
4177.724661	927.564
4178.283294	957.884
4178.841965	963.498
4179.400674	951.146
4179.959420	972.482
4180.518203	1036.49
4181.077023	1057.83
4181.635881	989.327
4182.194777	942.162
4182.753710	954.515
4183.312680	896.121
4183.871688	966.867
4184.430733	1072.43
4184.989815	1107.24
4185.548935	1098.25
4186.108092	1019.65
4186.667287	983.712
4187.226519	992.695
4187.785788	1080.29
4188.345095	1085.9
4188.904439	1033.12
4189.463821	1024.14
4190.023240	974.728
4190.582696	1007.29
4191.142190	1051.09
4191.701721	1001.68
4192.261290	923.072
4192.820896	942.162
4193.380539	939.916
4193.940220	980.343
4194.499938	963.498
4195.059694	985.958
4195.619487	1009.54
4196.179317	1005.05
4196.739185	1039.86
4197.299090	1122.96
4197.859033	1007.29
4198.419013	998.31
4198.979030	980.343
4199.539085	963.498
4200.099178	939.916
4200.659307	914.088
4201.219474	927.564
4201.779679	914.088
4202.339920	1014.03
4202.900200	1243.12
4203.460516	1116.22
4204.020870	1063.44
4204.581262	987.081
4205.141690	901.736
4205.702157	963.498
4206.262660	960.13
4206.823201	965.744
4207.383780	1080.29
4207.944396	1075.79
4208.505049	1127.45
4209.065739	1072.43
4209.626467	1010.66
4210.187233	1030.88
4210.748036	1001.68
4211.308876	996.064
4211.869754	1245.36
4212.430669	1204.93
4212.991621	1096.01
4213.552611	983.712
4214.113638	1039.86
4214.674703	974.728
4215.235805	954.515
4215.796944	886.014
4216.358121	886.014
4216.919335	936.547
4217.480587	871.416
4218.041876	916.334
4218.603202	983.712
4219.164566	957.884
4219.725967	910.719
4220.287406	1007.29
4220.848882	996.064
4221.410395	954.515
4221.971946	1201.57
4222.533534	1186.97
4223.095160	1075.79
4223.656823	992.695
4224.218523	919.703
4224.780261	883.768
4225.342036	886.014
4225.903849	877.03
4226.465699	927.563
4227.027587	942.162
4227.589511	1007.29
4228.151474	998.31
4228.713473	1010.66
4229.275510	960.129
4229.837585	965.744
4230.399696	905.104
4230.961846	901.735
4231.524032	854.571
4232.086256	851.202
4232.648518	901.735
4233.210817	905.104
4233.773153	948.9
4234.335527	905.104
4234.897938	892.752
4235.460386	860.186
4236.022872	827.62
4236.585395	857.94
4237.147956	889.383
4237.710554	927.564
4238.273189	883.768
4238.835862	907.35
4239.398572	976.974
4239.961320	969.113
4240.524105	896.121
4241.086927	1007.29
4241.649787	1103.87
4242.212684	1118.47
4242.775619	1179.11
4243.338591	1080.29
4243.901601	1107.24
4244.464647	1142.05
4245.027732	1180.23
4245.590853	1119.59
4246.154012	1048.84
4246.717209	1080.29
4247.280443	1069.06
4247.843714	1016.28
4248.407023	936.547
4248.970369	905.104
4249.533752	866.924
4250.097173	848.957
4250.660631	827.62
4251.224127	842.219
4251.787660	985.958
4252.351230	1060.07
4252.914838	1094.88
4253.478483	1089.27
4254.042166	1001.68
4254.605886	1005.05
4255.169644	1016.28
4255.733438	992.695
4256.297271	998.31
4256.861140	1010.66
4257.425047	969.113
4257.988992	942.162
4258.552974	976.974
4259.116993	966.867
4259.681050	966.867
4260.245144	942.162
4260.809275	933.179
4261.373444	1110.61
4261.937650	1036.49
4262.501894	1027.51
4263.066175	960.13
4263.630494	880.4
4264.194849	842.219
4264.759243	863.555
4265.323673	894.998
4265.888142	929.81
4266.452647	960.13
4267.017190	1060.07
4267.581770	1116.22
4268.146388	1151.03
4268.711043	1078.04
4269.275735	1107.24
4269.840465	1233.01
4270.405233	1098.25
4270.970037	1066.81
4271.534879	1063.44
4272.099759	1019.65
4272.664676	1033.12
4273.229630	1001.68
4273.794622	927.564
4274.359651	1027.51
4274.924717	996.064
4275.489821	992.695
4276.054963	960.129
4276.620141	901.736
4277.185357	848.956
4277.750611	860.186
4278.315902	947.777
4278.881230	971.359
4279.446596	869.17
4280.011999	869.17
4280.577439	866.924
4281.142917	954.515
4281.708433	898.367
4282.273985	910.719
4282.839575	957.884
4283.405203	1001.68
4283.970868	992.695
4284.536570	969.113
4285.102310	927.564
4285.668087	923.072
4286.233902	996.064
4286.799753	1024.14
4287.365643	924.195
4287.931570	886.014
4288.497534	827.62
4289.063535	948.9
4289.629574	936.547
4290.195650	1033.12
4290.761764	1010.66
4291.327915	989.327
4291.894104	905.105
4292.460330	874.785
4293.026593	860.186
4293.592894	833.235
4294.159232	830.989
4294.725608	795.055
4295.292021	836.604
4295.858471	804.038
4296.424959	826.498
4296.991484	810.776
4297.558046	963.499
4298.124646	992.695
4298.691284	989.327
4299.257958	972.482
4299.824671	1023.02
4300.391420	1122.96
4300.958207	1089.27
4301.525031	1110.61
4302.091893	1092.64
4302.658792	1027.51
4303.225729	1089.27
4303.792703	998.31
4304.359714	960.13
4304.926763	1045.47
4305.493849	1057.83
4306.060973	980.343
4306.628134	914.088
4307.195332	923.072
4307.762568	978.097
4308.329841	1069.06
4308.897152	1066.81
4309.464500	1087.02
4310.031885	1007.29
4310.599308	992.695
4311.166768	980.343
4311.734266	1039.86
4312.301801	1098.25
4312.869373	1083.66
4313.436983	1122.96
4314.004630	1057.83
4314.572315	1042.11
4315.140037	1056.7
4315.707796	1088.15
4316.275593	1036.49
4316.843427	1027.51
4317.411299	1030.88
4317.979208	1127.45
4318.547154	1075.79
4319.115138	1039.86
4319.683159	1078.04
4320.251218	1096.01
4320.819314	1080.29
4321.387447	1036.49
4321.955618	1089.27
4322.523827	1089.27
4323.092072	1066.81
4323.660355	1083.66
4324.228676	1036.49
4324.797034	974.728
4325.365429	914.088
4325.933861	960.13
4326.502331	933.179
4327.070839	969.113
4327.639384	896.121
4328.207966	896.121
4328.776586	889.383
4329.345243	874.785
4329.913937	898.367
4330.482669	924.195
4331.051438	836.604
4331.620245	877.031
4332.189089	1007.29
4332.757971	969.113
4333.326889	936.547
4333.895846	880.4
4334.464839	924.195
4335.033871	969.113
4335.602939	1007.29
4336.172045	974.728
4336.741188	1113.97
4337.310369	1078.04
4337.879587	1024.14
4338.448842	1103.87
4339.018135	1083.66
4339.587466	1036.49
4340.156833	974.728
4340.726238	914.088
4341.295681	854.571
4341.865161	783.825
4342.434678	768.104
4343.004233	749.013
4343.573825	898.367
4344.143455	1048.84
4344.713122	1113.97
4345.282826	1051.09
4345.852568	1023.02
4346.422347	969.113
4346.992163	916.334
4347.562017	871.416
4348.131909	842.219
4348.701837	860.186
4349.271803	912.965
4349.841807	863.555
4350.411848	824.251
4350.981926	777.087
4351.552042	807.407
4352.122195	869.17
4352.692386	936.547
4353.262614	1054.46
4353.832879	1154.4
4354.403182	1051.09
4354.973522	1024.14
4355.543900	978.097
4356.114315	1054.46
4356.684767	1083.65
4357.255257	1116.22
4357.825784	1042.11
4358.396348	1074.67
4358.966950	1121.84
4359.537590	1098.25
4360.108267	1092.64
4360.678981	1142.05
4361.249732	1151.03
4361.820521	1042.11
4362.391348	974.728
4362.962212	898.367
4363.533113	863.555
4364.104052	854.571
4364.675028	824.251
4365.246041	824.251
4365.817092	871.416
4366.388180	972.482
4366.959306	933.178
4367.530469	863.555
4368.101669	924.195
4368.672907	883.768
4369.244182	892.752
4369.815495	919.703
4370.386845	1016.28
4370.958232	1016.28
4371.529657	966.867
4372.101119	907.35
4372.672619	871.416
4373.244156	901.735
4373.815731	901.735
4374.387342	866.924
4374.958992	972.482
4375.530678	1130.82
4376.102402	1166.75
4376.674164	1057.83
4377.245963	1092.64
4377.817799	1005.05
4378.389673	966.867
4378.961584	923.072
4379.533532	1078.04
4380.105518	1054.46
4380.677542	1066.81
4381.249602	1036.49
4381.821700	1066.81
4382.393836	1048.84
4382.966009	974.728
4383.538219	933.178
4384.110467	951.146
4384.682752	924.195
4385.255075	947.777
4385.827434	1007.29
4386.399832	1019.65
4386.972267	1014.03
4387.544739	1101.62
4388.117248	1142.05
4388.689795	1154.4
4389.262379	1110.61
4389.835001	1113.97
4390.407660	1066.81
4390.980357	1039.86
4391.553091	1089.27
4392.125862	1036.49
4392.698671	960.129
4393.271517	954.514
4393.844401	886.014
4394.417322	945.531
4394.990280	1104.99
4395.563276	996.064
4396.136309	980.343
4396.709380	994.941
4397.282488	957.883
4397.855633	972.482
4398.428816	972.482
4399.002036	954.514
4399.575294	1005.05
4400.148589	886.014
4400.721921	921.949
4401.295291	880.399
4401.868698	851.202
4402.442143	871.415
4403.015625	892.752
4403.589144	1030.88
4404.162701	1007.29
4404.736295	1057.83
4405.309927	987.08
4405.883596	951.146
4406.457302	933.178
4407.031046	938.793
4407.604828	927.563
4408.178646	883.768
4408.752502	996.064
4409.326396	969.113
4409.900327	957.883
4410.474295	927.563
4411.048301	874.784
4411.622344	924.195
4412.196424	976.974
4412.770542	1027.51
4413.344697	1019.65
4413.918890	1054.46
4414.493120	1080.29
4415.067388	1048.84
4415.641693	1030.88
4416.216035	980.343
4416.790415	951.146
4417.364832	933.178
4417.939286	938.793
4418.513778	973.605
4419.088307	901.735
4419.662874	951.146
4420.237478	969.113
4420.812120	914.088
4421.386799	892.752
4421.961515	927.563
4422.536269	951.146
4423.111060	998.31
4423.685889	924.195
4424.260755	863.555
4424.835658	898.367
4425.410599	921.949
4425.985577	935.424
4426.560592	1006.17
4427.135645	965.744
4427.710736	960.129
4428.285864	1063.44
4428.861029	1023.02
4429.436231	936.547
4430.011471	910.719
4430.586749	896.121
4431.162064	804.038
4431.737416	929.809
4432.312805	901.735
4432.888233	923.072
4433.463697	1119.59
4434.039199	1157.77
4434.614738	1130.82
4435.190315	1048.84
4435.765929	951.146
4436.341580	980.343
4436.917269	963.498
4437.492995	1069.06
4438.068759	1054.46
4438.644560	1036.49
4439.220398	1104.99
4439.796274	1142.05
4440.372188	1127.45
4440.948138	1075.79
4441.524126	1023.02
4442.100152	996.064
4442.676215	969.113
4443.252315	1016.28
4443.828453	1083.66
4444.404628	1107.24
4444.980840	1033.12
4445.557090	1047.72
4446.133378	1147.66
4446.709702	1153.28
4447.286064	1321.72
4447.862464	1450.86
4448.438901	1325.09
4449.015375	1310.49
4449.591887	1275.68
4450.168436	1261.08
4450.745023	1119.59
4451.321647	1005.05
4451.898308	951.146
4452.475007	948.9
4453.051743	1014.03
4453.628516	1133.07
4454.205327	1113.97
4454.782176	1127.45
4455.359062	1023.02
4455.935985	974.728
4456.512945	936.547
4457.089943	869.17
4457.666979	842.219
4458.244052	889.383
4458.821162	933.178
4459.398309	976.974
4459.975494	945.531
4460.552717	954.515
4461.129977	936.547
4461.707274	972.482
4462.284609	907.35
4462.861981	1051.09
4463.439390	1080.29
4464.016837	1145.42
4464.594321	1104.99
4465.171843	1030.88
4465.749402	1019.65
4466.326998	998.31
4466.904632	930.932
4467.482303	1001.68
4468.060012	978.097
4468.637758	1054.46
4469.215542	1180.23
4469.793363	1125.2
4470.371221	1016.28
4470.949117	1001.68
4471.527050	998.31
4472.105020	1007.29
4472.683028	972.482
4473.261074	1069.06
4473.839156	1023.01
4474.417276	919.703
4474.995434	936.547
4475.573629	927.563
4476.151861	910.719
4476.730131	919.703
4477.308438	980.342
4477.886783	1036.49
4478.465165	1075.79
4479.043584	1072.43
4479.622041	1060.07
4480.200535	983.711
4480.779067	914.088
4481.357636	992.695
4481.936242	1033.12
4482.514886	1036.49
4483.093567	1014.03
4483.672286	1001.68
4484.251042	989.326
4484.829835	1045.47
4485.408666	998.31
4485.987534	978.097
4486.566440	954.514
4487.145383	933.178
4487.724363	933.178
4488.303381	992.695
4488.882436	1001.68
4489.461529	998.31
4490.040659	1072.43
4490.619827	1010.66
4491.199031	996.064
4491.778274	1069.06
4492.357553	1112.85
4492.936870	1174.61
4493.516225	1148.79
4494.095617	1036.49
4494.675046	1075.79
4495.254513	1107.24
4495.834017	1039.86
4496.413558	954.514
4496.993137	901.735
4497.572754	854.571
4498.152407	816.39
4498.732099	804.038
4499.311827	865.801
4499.891593	921.949
4500.471396	833.235
4501.051237	992.695
4501.631115	948.9
4502.211031	948.9
4502.790984	942.162
4503.370974	883.768
4503.951002	1005.05
4504.531067	930.932
4505.111170	916.334
4505.691310	938.793
4506.271487	965.744
4506.851702	930.932
4507.431954	974.728
4508.012244	1007.29
4508.592571	1012.91
4509.172935	1054.46
4509.753337	1010.66
4510.333777	898.366
4510.914253	919.703
4511.494767	954.514
4512.075319	924.195
4512.655908	889.383
4513.236534	998.31
4513.817198	983.711
4514.397899	1092.64
4514.978637	1179.11
4515.559413	1261.08
4516.140226	1207.18
4516.721077	1087.02
4517.301965	1007.29
4517.882891	1005.05
4518.463854	1010.66
4519.044854	930.932
4519.625892	951.146
4520.206967	914.088
4520.788079	996.064
4521.369229	1078.04
4521.950417	1048.84
4522.531641	1024.14
4523.112903	1107.24
4523.694203	1080.29
4524.275540	948.9
4524.856914	927.563
4525.438326	854.571
4526.019775	854.571
4526.601262	866.924
4527.182786	1075.79
4527.764347	1192.58
4528.345946	1092.64
4528.927582	1136.43
4529.509256	1175.74
4530.090967	1201.57
4530.672716	1066.81
4531.254501	1101.62
4531.836325	1101.62
4532.418185	1078.04
4533.000083	1101.62
4533.582019	1048.84
4534.163992	1001.68
4534.746002	972.482
4535.328050	942.162
4535.910135	960.129
4536.492257	957.883
4537.074417	919.703
4537.656614	889.383
4538.238849	927.563
4538.821121	869.17
4539.403431	910.719
4539.985778	886.014
4540.568162	912.965
4541.150584	880.399
4541.733043	860.186
4542.315539	863.555
4542.898073	860.186
4543.480645	927.563
4544.063254	954.514
4544.645900	905.104
4545.228583	910.719
4545.811304	1057.83
4546.394063	1078.04
4546.976859	960.129
4547.559692	965.744
4548.142562	936.547
4548.725470	907.35
4549.308416	860.186
4549.891399	947.777
4550.474419	1003.92
4551.057476	924.194
4551.640572	845.587
4552.223704	827.62
4552.806874	798.423
4553.390081	760.242
4553.973326	795.054
4554.556608	903.981
4555.139927	933.178
4555.723284	874.784
4556.306679	871.415
4556.890110	916.334
4557.473579	947.777
4558.057086	923.071
4558.640630	933.178
4559.224211	980.342
4559.807830	1069.06
4560.391486	1027.51
4560.975179	1072.43
4561.558910	1089.27
4562.142679	1030.88
4562.726485	1010.66
4563.310328	963.498
4563.894208	942.162
4564.478126	892.751
4565.062082	924.194
4565.646074	994.941
4566.230105	916.334
4566.814172	960.129
4567.398277	889.383
4567.982420	924.194
4568.566600	892.751
4569.150817	1001.68
4569.735071	1036.49
4570.319363	1060.07
4570.903693	1027.51
4571.488060	1007.29
4572.072464	1063.44
4572.656906	1066.81
4573.241385	1016.28
4573.825901	978.096
4574.410455	1042.11
4574.995046	998.31
4575.579675	1012.91
4576.164341	951.145
4576.749045	901.735
4577.333786	842.218
4577.918564	898.366
4578.503380	945.531
4579.088233	989.326
4579.673123	969.113
4580.258051	969.113
4580.843017	930.932
4581.428020	960.129
4582.013060	916.334
4582.598137	869.169
4583.183252	857.94
4583.768405	923.071
4584.353594	905.104
4584.938822	871.415
4585.524086	886.014
4586.109388	889.383
4586.694728	827.62
4587.280105	827.62
4587.865519	839.972
4588.450970	824.251
4589.036460	910.719
4589.621986	927.563
4590.207550	919.702
4590.793151	960.129
4591.378790	892.751
4591.964466	923.071
4592.550179	983.711
4593.135930	1007.29
4593.721719	980.342
4594.307544	998.31
4594.893407	954.514
4595.479308	974.727
4596.065246	966.867
4596.651221	1010.66
4597.237234	1010.66
4597.823284	966.867
4598.409372	1063.44
4598.995497	1136.43
4599.581659	1127.45
4600.167859	1151.03
4600.754096	1177.98
4601.340371	1172.37
4601.926683	1163.38
4602.513032	1145.42
4603.099419	1089.27
4603.685843	1198.2
4604.272305	1127.45
4604.858804	1089.27
4605.445340	1042.1
4606.031914	954.514
4606.618525	945.531
4607.205174	880.399
4607.791860	903.981
4608.378583	909.596
4608.965344	929.809
4609.552143	976.973
4610.138978	924.194
4610.725851	898.366
4611.312762	972.482
4611.899710	966.867
4612.486695	987.08
4613.073718	951.145
4613.660778	956.76
4614.247876	910.719
4614.835011	983.711
4615.422183	1072.42
4616.009393	998.31
4616.596640	939.916
4617.183924	957.883
4617.771246	939.916
4618.358606	1075.79
4618.946003	1063.44
4619.533437	1080.29
4620.120909	1169
4620.708418	1125.2
4621.295964	1023.01
4621.883548	1057.83
4622.471169	1039.86
4623.058828	1083.65
4623.646524	1063.44
4624.234257	996.064
4624.822028	960.129
4625.409836	939.916
4625.997682	939.916
4626.585565	919.703
4627.173486	945.531
4627.761444	939.916
4628.349439	880.399
4628.937472	863.555
4629.525542	898.366
4630.113649	942.162
4630.701794	1038.74
4631.289977	1053.33
4631.878196	1003.92
4632.466454	1016.28
4633.054748	1036.49
4633.643080	980.342
4634.231450	998.31
4634.819856	1069.06
4635.408301	1076.92
4635.996782	1014.03
4636.585301	942.162
4637.173858	945.531
4637.762451	1007.29
4638.351083	1019.65
4638.939751	978.096
4639.528457	936.547
4640.117201	942.162
4640.705982	947.777
4641.294800	939.916
4641.883656	924.194
4642.472549	880.399
4643.061479	1007.29
4643.650447	1066.81
4644.239453	1039.86
4644.828495	1072.42
4645.417575	1089.27
4646.006693	1033.12
4646.595848	1010.66
4647.185040	1142.05
4647.774270	1174.61
4648.363537	1083.65
4648.952842	1051.09
4649.542184	1147.66
4650.131563	1122.96
4650.720980	1157.77
4651.310434	1092.64
4651.899926	1016.28
4652.489455	919.703
4653.079021	886.014
4653.668625	886.014
4654.258266	886.014
4654.847945	833.235
4655.437661	847.833
4656.027415	882.645
4656.617206	880.399
4657.207034	1024.14
4657.796900	1103.87
4658.386803	1089.27
4658.976743	1005.05
4659.566721	992.695
4660.156736	957.883
4660.746789	896.12
4661.336879	863.555
4661.927007	839.972
4662.517172	930.932
4663.107374	1007.29
4663.697614	954.514
4664.287891	898.366
4664.878206	929.809
4665.468558	1003.92
4666.058947	963.498
4666.649374	923.071
4667.239838	1005.05
4667.830340	1169
4668.420879	1078.04
4669.011455	1023.01
4669.602069	1078.04
4670.192720	1078.04
4670.783409	1098.25
4671.374135	1016.28
4671.964899	957.883
4672.555700	972.482
4673.146538	939.916
4673.737414	889.383
4674.328327	980.342
4674.919277	1045.47
4675.510265	972.482
4676.101291	916.334
4676.692353	1092.64
4677.283454	1136.43
4677.874591	1145.42
4678.465766	1107.24
4679.056978	1048.84
4679.648228	974.727
4680.239515	957.883
4680.830840	874.784
4681.422202	827.62
4682.013602	822.005
4682.605038	886.014
4683.196513	956.76
4683.788024	924.194
4684.379573	933.178
4684.971160	942.161
4685.562784	910.719
4686.154445	854.571
4686.746144	836.603
4687.337880	854.571
4687.929653	905.104
4688.521464	936.547
4689.113313	919.702
4689.705198	896.12
4690.297121	889.382
4690.889082	933.178
4691.481080	1033.12
4692.073115	1001.68
4692.665188	1092.64
4693.257298	1104.99
4693.849446	1069.06
4694.441631	1100.5
4695.033853	1030.88
4695.626113	1083.65
4696.218410	1005.05
4696.810745	957.883
4697.403117	992.695
4697.995526	1016.28
4698.587973	1076.92
4699.180458	1107.24
4699.772979	1101.62
4700.365538	1060.07
4700.958135	960.129
4701.550769	886.014
4702.143440	813.021
4702.736149	810.775
4703.328895	1075.79
4703.921678	1060.07
4704.514499	1023.01
4705.107358	1092.64
4705.700254	1148.79
4706.293187	1130.82
4706.886157	1072.42
4707.479165	966.867
4708.072211	954.514
4708.665294	1042.1
4709.258414	1019.65
4709.851571	996.064
4710.444766	1005.05
4711.037999	963.498
4711.631269	905.104
4712.224576	951.145
4712.817921	910.719
4713.411303	896.12
4714.004722	923.071
4714.598179	939.916
4715.191673	948.899
4715.785205	898.366
4716.378774	907.35
4716.972381	871.415
4717.566025	886.013
4718.159706	960.129
4718.753425	973.604
4719.347181	942.161
4719.940975	933.178
4720.534806	1110.61
4721.128674	1119.59
4721.722580	1072.42
4722.316523	963.498
4722.910504	927.563
4723.504522	919.702
4724.098577	914.087
4724.692670	914.087
4725.286800	871.415
4725.880968	824.251
4726.475173	795.054
4727.069415	873.661
4727.663695	909.595
4728.258013	944.407
4728.852367	1144.29
4729.446759	1256.59
4730.041189	1157.77
4730.635656	1075.79
4731.230160	983.711
4731.824702	1005.05
4732.419281	1014.03
4733.013898	1039.86
4733.608552	1322.84
4734.203243	1286.91
4734.797972	1130.82
4735.392738	1087.02
4735.987542	1060.07
4736.582383	992.694
4737.177261	924.194
4737.772177	992.694
4738.367130	1119.59
4738.962121	1125.2
4739.557149	1039.86
4740.152214	1110.61
4740.747317	1057.83
4741.342458	992.694
4741.937635	998.309
4742.532851	942.161
4743.128103	960.129
4743.723393	1051.09
4744.318720	1048.84
4744.914085	1107.24
4745.509487	1092.64
4746.104927	1107.24
4746.700404	1024.14
4747.295918	992.694
4747.891470	972.481
4748.487059	936.546
4749.082686	905.104
4749.678350	960.128
4750.274051	1110.6
4750.869790	1151.03
4751.465566	1180.23
4752.061380	1294.77
4752.657231	1289.16
4753.253120	1243.11
4753.849046	1245.36
4754.445009	1189.21
4755.041010	1063.44
4755.637048	1272.31
4756.233123	1354.29
4756.829236	1377.87
4757.425387	1263.33
4758.021574	1280.17
4758.617800	1175.74
4759.214062	1195.95
4759.810362	1257.71
4760.406699	1313.86
4761.003074	1183.6
4761.599487	1151.03
4762.195936	1142.05
4762.792423	1198.2
4763.388948	1236.38
4763.985510	1407.07
4764.582109	1457.6
4765.178745	1381.24
4765.775420	1261.08
4766.372131	1230.76
4766.968880	1289.16
4767.565666	1236.38
4768.162490	1104.99
4768.759351	1087.02
4769.356250	1142.05
4769.953186	1142.05
4770.550159	1092.64
4771.147170	1179.11
4771.744218	1122.96
4772.341304	1005.05
4772.938427	1042.1
4773.535587	1076.92
4774.132785	1089.27
4774.730020	1060.07
4775.327293	1045.47
4775.924603	1139.8
4776.521950	1116.22
4777.119335	1157.77
4777.716757	1186.97
4778.314217	1163.38
4778.911714	1054.46
4779.509249	1066.81
4780.106821	1078.04
4780.704430	1104.99
4781.302077	1098.25
4781.899761	1023.01
4782.497482	989.326
4783.095241	1021.89
4783.693038	1109.48
4784.290872	1138.68
4784.888743	1098.25
4785.486651	1039.86
4786.084597	996.063
4786.682581	1045.47
4787.280602	1069.06
4787.878660	1074.67
4788.476756	1042.1
4789.074889	1039.86
4789.673059	1001.68
4790.271267	969.112
4790.869512	1042.1
4791.467795	1127.45
4792.066115	1225.15
4792.664473	1207.18
4793.262868	1238.62
4793.861300	1271.19
4794.459770	1268.94
4795.058277	1263.33
4795.656822	1189.21
4796.255404	1180.23
4796.854023	1280.17
4797.452680	1183.6
4798.051374	1133.06
4798.650106	1127.45
4799.248875	1192.58
4799.847681	1163.38
4800.446525	1078.04
4801.045406	1024.14
4801.644325	954.514
4802.243281	923.071
4802.842275	966.866
4803.441305	1014.03
4804.040374	1005.05
4804.639479	924.194
4805.238623	914.087
4805.837803	951.145
4806.437021	1074.67
4807.036277	1138.68
4807.635569	1080.29
4808.234900	1157.77
4808.834267	1248.73
4809.433672	1148.79
4810.033115	1057.83
4810.632594	983.711
4811.232112	1005.05
4811.831666	948.899
4812.431258	939.915
4813.030888	1089.27
4813.630555	1060.07
4814.230259	998.309
4814.830001	969.112
4815.429780	1069.06
4816.029596	1133.06
4816.629450	1156.65
4817.229342	1096.01
4817.829271	1083.65
4818.429237	1145.42
4819.029240	1087.02
4819.629281	1039.86
4820.229360	1048.84
4820.829476	998.309
4821.429629	1080.29
4822.029819	1078.04
4822.630047	987.079
4823.230313	1087.02
4823.830616	1089.27
4824.430956	1103.87
4825.031334	1072.42
4825.631749	1051.09
4826.232201	948.899
4826.832691	896.12
4827.433219	916.333
4828.033783	1089.27
4828.634386	1036.49
4829.235025	1092.64
4829.835702	1078.04
4830.436416	974.727
4831.037168	987.079
4831.637957	914.087
4832.238784	969.112
4832.839648	1019.65
4833.440550	1039.86
4834.041488	1069.06
4834.642465	1010.66
4835.243478	930.931
4835.844529	822.004
4836.445618	789.439
4837.046744	889.382
4837.647907	930.932
4838.249108	919.702
4838.850346	857.939
4839.451622	969.112
4840.052935	1000.55
4840.654285	960.128
4841.255673	1010.66
4841.857098	983.711
4842.458560	951.145
4843.060061	985.957
4843.661598	1009.54
4844.263173	1032
4844.864785	1094.88
4845.466435	1118.47
4846.068122	1069.06
4846.669846	945.53
4847.271608	945.53
4847.873407	866.923
4848.475244	804.037
4849.077118	880.399
4849.679030	992.694
4850.280979	1033.12
4850.882965	1112.85
4851.484989	1045.47
4852.087050	951.145
4852.689149	905.104
4853.291285	854.57
4853.893458	1007.29
4854.495669	1038.74
4855.097917	1082.53
4855.700203	1045.47
4856.302526	1051.09
4856.904886	1074.67
4857.507284	1033.12
4858.109719	1036.49
4858.712192	948.899
4859.314702	907.35
4859.917250	972.481
4860.519835	1007.29
4861.122457	1076.92
4861.725117	1151.03
4862.327814	1156.65
4862.930549	1171.24
4863.533321	1051.09
4864.136130	1151.03
4864.738977	1125.2
4865.341861	1133.06
4865.944783	1113.97
4866.547742	1045.47
4867.150738	972.481
4867.753772	1010.66
4868.356843	992.695
4868.959952	974.727
4869.563098	972.481
4870.166282	951.145
4870.769503	930.932
4871.372761	939.915
4871.976057	1016.28
4872.579390	1054.46
4873.182760	1092.64
4873.786168	1169
4874.389614	1280.17
4874.993097	1254.34
4875.596617	1233.01
4876.200175	1151.03
4876.803770	1130.82
4877.407402	1198.2
4878.011072	1083.65
4878.614779	1045.47
4879.218524	942.161
4879.822306	942.161
4880.426125	994.941
4881.029982	987.08
4881.633877	1060.07
4882.237808	1045.47
4882.841778	1160.02
4883.445784	1101.62
4884.049828	1186.97
4884.653910	1204.93
4885.258028	1179.11
4885.862185	1063.44
4886.466378	1036.49
4887.070609	1075.79
4887.674878	1080.29
4888.279184	1019.65
4888.883527	1051.09
4889.487908	1010.66
4890.092326	1030.88
4890.696781	963.498
4891.301274	892.751
4891.905804	945.53
4892.510372	998.309
4893.114977	927.563
4893.719620	923.071
4894.324300	842.218
4894.929017	763.611
4895.533772	916.333
4896.138564	989.326
4896.743394	1119.59
4897.348261	1127.45
4897.953165	1092.64
4898.558107	1142.05
4899.163087	1156.65
4899.768103	1054.46
4900.373157	987.08
4900.978249	1066.81
4901.583378	980.342
4902.188544	905.104
4902.793748	939.915
4903.398989	916.333
4904.004268	874.784
4904.609584	830.988
4905.214937	801.791
4905.820328	816.39
4906.425756	857.939
4907.031222	854.57
4907.636725	942.161
4908.242265	1051.09
4908.847843	1019.65
4909.453458	1078.04
4910.059111	1054.46
4910.664801	1060.07
4911.270529	1072.42
4911.876294	996.063
4912.482096	972.481
4913.087936	916.333
4913.693813	936.546
4914.299727	996.063
4914.905679	1005.05
4915.511669	1005.05
4916.117696	1033.12
4916.723760	1005.05
4917.329861	945.53
4917.936000	1054.46
4918.542177	1023.01
4919.148391	1054.46
4919.754642	1036.49
4920.360931	1054.46
4920.967257	1005.05
4921.573620	939.915
4922.180021	987.079
4922.786460	942.161
4923.392935	942.161
4923.999449	992.694
4924.605999	919.702
4925.212587	854.57
4925.819213	1010.66
4926.425875	1089.27
4927.032576	1063.44
4927.639313	1060.07
4928.246088	1042.1
4928.852901	960.128
4929.459751	869.169
4930.066638	951.145
4930.673563	1098.25
4931.280525	1072.42
4931.887524	1094.88
4932.494561	1107.24
4933.101636	1096.01
4933.708747	1192.58
4934.315897	1163.38
4934.923083	1075.79
4935.530307	960.129
4936.137569	960.129
4936.744867	954.514
4937.352204	1066.81
4937.959577	1042.1
4938.566988	996.063
4939.174437	1051.09
4939.781923	1063.44
4940.389446	1042.1
4940.997007	1094.88
4941.604605	1151.03
4942.212241	1127.45
4942.819913	1096.01
4943.427624	1005.05
4944.035372	942.161
4944.643157	930.932
4945.250979	1019.65
4945.858839	987.08
4946.466737	963.497
4947.074672	930.932
4947.682644	877.03
4948.290654	857.939
4948.898701	866.923
4949.506785	877.03
4950.114907	912.964
4950.723066	889.382
4951.331263	921.948
4951.939497	901.735
4952.547769	877.03
4953.156078	900.612
4953.764424	892.751
4954.372808	874.784
4954.981229	1066.81
4955.589688	1060.07
4956.198184	1005.05
4956.806717	978.096
4957.415288	1066.81
4958.023897	1157.77
4958.632542	1172.37
4959.241225	1104.99
4959.849946	1057.83
4960.458704	1016.28
4961.067499	969.112
4961.676332	973.604
4962.285202	910.718
4962.894110	927.563
4963.503055	907.349
4964.112037	916.333
4964.721057	898.366
4965.330114	921.948
4965.939209	980.342
4966.548341	1003.92
4967.157510	1200.44
4967.766717	1218.41
4968.375961	1271.19
4968.985243	1151.03
4969.594562	1263.33
4970.203919	1283.54
4970.813313	1160.02
4971.422744	1060.07
4972.032213	1019.65
4972.641719	951.145
4973.251263	1045.47
4973.860844	1166.75
4974.470462	1219.53
4975.080118	1101.62
4975.689811	1063.44
4976.299542	969.112
4976.909310	924.194
4977.519115	1038.74
4978.128958	1024.14
4978.738839	1045.47
4979.348756	1014.03
4979.958711	989.325
4980.568704	969.112
4981.178734	923.071
4981.788801	914.087
4982.398906	905.103
4983.009048	1045.47
4983.619228	1066.81
4984.229445	1130.82
4984.839699	1207.18
4985.449991	1051.09
4986.060321	963.497
4986.670687	919.702
4987.281091	960.128
4987.891533	980.342
4988.502012	923.071
4989.112528	927.562
4989.723082	978.096
4990.333673	948.899
4990.944302	874.783
4991.554968	833.234
4992.165671	880.398
4992.776412	869.169
4993.387190	833.234
4993.998006	936.546
4994.608859	892.751
4995.219749	939.915
4995.830677	1033.12
4996.441643	987.079
4997.052645	963.497
4997.663685	1016.28
4998.274763	992.694
4998.885878	969.112
4999.497030	916.333
5000.108220	947.776
5000.719447	976.973
5001.330712	1009.54
5001.942014	1091.51
5002.553353	1087.02
5003.164730	1042.1
5003.776144	1101.62
5004.387596	1072.42
5004.999085	974.727
5005.610612	1039.86
5006.222176	1098.25
5006.833777	966.866
5007.445416	1036.49
5008.057092	1101.62
5008.668806	1113.97
5009.280556	1089.27
5009.892345	1060.07
5010.504171	1074.67
5011.116034	1106.11
5011.727935	1177.98
5012.339873	1154.4
5012.951848	1177.98
5013.563861	1209.43
5014.175911	1127.45
5014.787999	1110.6
5015.400124	1060.07
5016.012287	1094.88
5016.624487	1291.4
5017.236724	1225.15
5017.848999	1122.96
5018.461311	1245.36
5019.073661	1280.17
5019.686048	1113.97
5020.298472	1125.2
5020.910934	1104.99
5021.523433	1125.2
5022.135970	1051.09
5022.748544	983.71
5023.361155	969.112
5023.973804	1003.92
5024.586491	1045.47
5025.199214	1036.49
5025.811976	1110.6
5026.424774	1036.49
5027.037610	1007.29
5027.650484	905.103
5028.263394	983.71
5028.876343	1016.28
5029.489328	1019.65
5030.102351	980.341
5030.715412	1060.07
5031.328510	1112.85
5031.941645	1182.47
5032.554818	1145.42
5033.168028	1080.28
5033.781275	992.694
5034.394560	951.144
5035.007883	923.07
5035.621243	927.562
5036.234640	901.734
5036.848074	877.029
5037.461546	869.168
5038.075056	877.029
5038.688603	857.939
5039.302187	923.07
5039.915809	898.365
5040.529468	886.013
5041.143164	938.792
5041.756898	1047.72
5042.370670	1047.72
5042.984478	1082.53
5043.598324	1133.06
5044.212208	1069.06
5044.826129	1063.44
5045.440087	1007.29
5046.054083	942.161
5046.668117	1010.66
5047.282187	983.71
5047.896295	905.103
5048.510441	905.103
5049.124624	916.333
5049.738844	886.013
5050.353102	929.808
5050.967397	924.194
5051.581729	910.718
5052.196099	886.013
5052.810507	866.923
5053.424952	886.013
5054.039434	912.964
5054.653953	960.128
5055.268510	898.366
5055.883105	839.972
5056.497737	883.767
5057.112406	960.128
5057.727113	1010.66
5058.341857	1096.01
5058.956638	1092.64
5059.571457	1201.56
5060.186314	1222.9
5060.801207	1078.04
5061.416139	1023.01
5062.031107	1023.01
5062.646113	996.063
5063.261157	1048.84
5063.876238	1107.24
5064.491356	1005.05
5065.106512	954.514
5065.721705	901.734
5066.336935	896.12
5066.952203	874.783
5067.567508	992.694
5068.182851	987.079
5068.798231	954.514
5069.413649	930.931
5070.029104	974.727
5070.644596	992.694
5071.260126	1063.44
5071.875693	1001.68
5072.491298	936.546
5073.106940	951.145
5073.722620	1024.14
5074.338336	1165.63
5074.954091	1229.64
5075.569882	1219.53
5076.185712	1275.68
5076.801578	1160.01
5077.417482	1130.82
5078.033424	1096.01
5078.649402	1116.22
5079.265419	1057.83
5079.881472	1001.68
5080.497563	1042.1
5081.113692	1083.65
5081.729858	1186.97
5082.346061	1169
5082.962302	1051.09
5083.578580	1019.65
5084.194895	1001.68
5084.811248	923.071
5085.427639	924.194
5086.044066	1019.65
5086.660531	987.079
5087.277034	996.063
5087.893574	996.063
5088.510152	1019.65
5089.126766	948.899
5089.743419	936.546
5090.360108	874.783
5090.976835	863.554
5091.593600	883.767
5092.210402	892.751
5092.827241	1010.66
5093.444118	972.481
5094.061032	1024.14
5094.677984	969.112
5095.294973	1021.89
5095.911999	1209.43
5096.529063	1142.05
5097.146164	1127.45
5097.763303	1122.96
5098.380479	1222.9
5098.997693	1245.36
5099.614943	1319.48
5100.232232	1328.46
5100.849557	1245.36
5101.466921	1210.55
5102.084321	1179.11
5102.701759	1225.15
5103.319235	1107.24
5103.936747	1087.02
5104.554298	987.079
5105.171885	1042.1
5105.789510	1133.06
5106.407173	1177.98
5107.024873	1104.99
5107.642610	1078.04
5108.260385	957.882
5108.878197	914.087
5109.496046	898.365
5110.113933	972.481
5110.731858	998.309
5111.349820	972.481
5111.967819	1014.03
5112.585855	1127.45
5113.203930	1133.06
5113.822041	1151.03
5114.440190	1119.59
5115.058376	1005.05
5115.676600	974.727
5116.294861	966.866
5116.913160	930.931
5117.531495	963.497
5118.149869	1069.06
5118.768280	1019.64
5119.386728	1057.83
5120.005213	1036.49
5120.623736	1048.84
5121.242297	1119.59
5121.860895	1180.23
5122.479530	1127.45
5123.098203	1036.49
5123.716913	1005.05
5124.335660	1228.52
5124.954445	1334.07
5125.573268	1334.07
5126.192127	1179.1
5126.811025	1125.2
5127.429959	1198.2
5128.048931	1175.74
5128.667941	1148.79
5129.286988	1207.18
5129.906072	1307.12
5130.525194	1210.55
5131.144353	1186.97
5131.763549	1233.01
5132.382783	1216.16
5133.002054	1216.16
5133.621363	1213.92
5134.240709	1225.15
5134.860093	1228.52
5135.479514	1179.11
5136.098972	1072.42
5136.718468	1066.81
5137.338001	1048.84
5137.957572	1042.1
5138.577180	1063.44
5139.196826	1104.99
5139.816509	1316.11
5140.436229	1263.33
5141.055987	1186.97
5141.675782	1160.01
5142.295614	1098.25
5142.915484	1145.42
5143.535392	1139.8
5144.155337	1110.6
5144.775319	1096.01
5145.395339	1080.28
5146.015396	1127.45
5146.635490	1145.42
5147.255622	1163.38
5147.875791	1233.01
5148.495998	1285.79
5149.116242	1219.53
5149.736524	1261.08
5150.356843	1334.07
5150.977199	1310.49
5151.597593	1363.27
5152.218024	1301.51
5152.838493	1310.49
5153.458999	1331.83
5154.079543	1280.17
5154.700123	1204.93
5155.320742	1195.95
5155.941398	1261.08
5156.562091	1283.54
5157.182821	1154.4
5157.803589	1072.42
5158.424395	1139.8
5159.045237	1245.36
5159.666118	1292.52
5160.287035	1266.7
5160.907990	1210.55
5161.528983	1125.2
5162.150013	1133.06
5162.771080	1147.66
5163.392185	1265.57
5164.013327	1204.93
5164.634506	1154.4
5165.255723	1177.98
5165.876978	1203.81
5166.498270	1263.33
5167.119599	1272.31
5167.740966	1139.8
5168.362370	1180.23
5168.983811	1372.25
5169.605290	1477.81
5170.226806	1401.45
5170.848360	1345.3
5171.469951	1441.88
5172.091580	1381.24
5172.713246	1339.69
5173.334949	1434.02
5173.956690	1594.6
5174.578468	1526.1
5175.200284	1457.6
5175.822137	1507.01
5176.444027	1528.35
5177.065955	1486.8
5177.687920	1310.49
5178.309923	1254.34
5178.931963	1280.17
5179.554041	1222.9
5180.176156	1254.34
5180.798308	1236.38
5181.420498	1204.93
5182.042725	1192.58
5182.664990	1204.93
5183.287292	1301.51
5183.909631	1222.9
5184.532008	1139.8
5185.154423	1075.79
5185.776874	1116.22
5186.399363	1198.2
5187.021890	1254.34
5187.644454	1259.96
5188.267055	1347.55
5188.889694	1292.52
5189.512370	1275.68
5190.135084	1298.14
5190.757835	1512.62
5191.380623	1633.9
5192.003449	1592.35
5192.626313	1795.61
5193.249213	1895.55
5193.872151	1940.47
5194.495127	1875.34
5195.118140	1813.58
5195.741190	1822.56
5196.364278	1740.58
5196.987403	1701.28
5197.610566	1701.28
5198.233766	1742.83
5198.857004	1787.75
5199.480278	1687.81
5200.103591	1708.02
5200.726940	1946.09
5201.350328	2180.78
5201.973752	2240.3
5202.597214	2081.96
5203.220714	1931.49
5203.844250	1854
5204.467825	1828.18
5205.091436	1869.72
5205.715085	2028.06
5206.338772	1928.12
5206.962496	1792.24
5207.586257	1978.65
5208.210056	2204.37
5208.833892	2254.9
5209.457765	2234.69
5210.081676	2252.65
5210.705625	2157.2
5211.329610	2140.36
5211.953634	2272.87
5212.577694	2154.96
5213.201792	2116.78
5213.825928	2229.07
5214.450101	2207.74
5215.074311	2384.04
5215.698559	2640.07
5216.322844	2783.81
5216.947167	2845.58
5217.571526	2784.94
5218.195924	2872.53
5218.820359	2978.09
5219.444831	2996.05
5220.069341	3008.41
5220.693888	3273.42
5221.318472	3387.97
5221.943094	3317.22
5222.567753	3281.28
5223.192450	3687.8
5223.817184	4223.45
5224.441956	4305.42
5225.066765	4437.93
5225.691611	4790.54
5226.316495	4969.09
5226.941416	5034.22
5227.566375	5255.45
5228.191371	5399.19
5228.816404	5767.52
5229.441475	5785.48
5230.066584	5870.83
5230.691729	6414.34
5231.316913	7020.74
5231.942133	7372.23
5232.567391	7939.32
5233.192686	9195.91
5233.818019	10676
5234.443390	12929.7
5235.068797	15986.4
5235.694242	19682.1
5236.319725	23148.7
5236.945245	26909.5
5237.570802	30310.9
5238.196397	33536
5238.822029	35960.5
5239.447699	36796
5240.073406	36719.6
5240.699150	36652.3
5241.324932	34961.1
5241.950751	32189.6
5242.576608	29805.6
5243.202502	27837
5243.828433	25418.2
5244.454402	22608.5
5245.080409	20545.7
5245.706452	18565.9
5246.332533	16605.2
5246.958652	14719.7
5247.584808	12978
5248.211001	12010
5248.837232	11044.3
5249.463501	9811.29
5250.089806	9149.87
5250.716149	9043.19
5251.342530	8667
5251.968948	8172.9
5252.595403	7672.06
5253.221896	7136.4
5253.848426	7080.26
5254.474994	6836.57
5255.101599	6774.81
5255.728241	6933.15
5256.354921	7038.71
5256.981638	7480.03
5257.608393	7968.52
5258.235185	8442.41
5258.862015	9504.73
5259.488882	10260.5
5260.115786	10866.9
5260.742728	11605.8
5261.369707	11840.5
5261.996724	11697.9
5262.623778	11432.8
5263.250869	11338.5
5263.877998	11156.6
5264.505164	10396.4
5265.132368	9846.1
5265.759609	9031.96
5266.386888	8238.03
5267.014204	8302.04
5267.641557	7595.69
5268.268948	7027.48
5268.896376	6709.68
5269.523842	6298.68
5270.151345	6003.34
5270.778885	5603.57
5271.406463	5182.46
5272.034078	4797.28
5272.661731	4530.02
5273.289421	4448.04
5273.917149	4394.14
5274.544914	4481.73
5275.172716	4569.32
5275.800556	4400.88
5276.428433	4450.29
5277.056348	4541.25
5277.684300	4791.67
5278.312289	5026.36
5278.940316	5149.89
5279.568380	5491.27
5280.196482	5747.3
5280.824621	6035.9
5281.452798	6588.4
5282.081012	6911.81
5282.709263	7185.81
5283.337552	7232.98
5283.965878	7063.41
5284.594242	6677.11
5285.222643	6028.04
5285.851082	5794.47
5286.479558	5562.02
5287.108071	5471.06
5287.736622	5276.78
5288.365210	5118.45
5288.993835	5053.31
5289.622498	4891.61
5290.251199	4497.45
5290.879937	4220.08
5291.508712	3818.06
5292.137525	3626.03
5292.766375	3702.39
5293.395262	3705.76
5294.024187	3508.12
5294.653150	3417.16
5295.282149	3522.72
5295.911187	3545.18
5296.540261	3411.55
5297.169373	3558.66
5297.798523	3523.84
5298.427710	3499.14
5299.056934	3328.45
5299.686196	3328.45
5300.315495	3396.95
5300.944831	3361.02
5301.574205	3599.08
5302.203617	3907.9
5302.833065	4051.64
5303.462552	4098.8
5304.092075	4107.78
5304.721636	4154.95
5305.351235	4126.87
5305.980871	4176.28
5306.610544	4046.02
5307.240255	4094.31
5307.870003	3955.06
5308.499788	3800.09
5309.129611	3736.08
5309.759472	3690.04
5310.389369	3596.84
5311.019305	3458.71
5311.649277	3381.23
5312.279287	3197.06
5312.909335	3093.75
5313.539420	3061.19
5314.169542	3155.51
5314.799702	3146.53
5315.429899	2941.03
5316.060134	2728.79
5316.690406	2576.07
5317.320715	2619.86
5317.951062	2669.27
5318.581446	2555.85
5319.211868	2546.87
5319.842327	2567.08
5320.472824	2599.65
5321.103357	2622.11
5321.733929	2645.69
5322.364538	2801.78
5322.995184	2887.13
5323.625867	2914.08
5324.256588	2934.29
5324.887347	3213.91
5325.518143	3337.43
5326.148976	3426.15
5326.779847	3540.69
5327.410755	3434.01
5328.041700	3252.09
5328.672683	3046.59
5329.303704	3115.09
5329.934762	2934.29
5330.565857	2869.16
5331.196989	2752.37
5331.828159	2778.2
5332.459367	2740.02
5333.090612	2728.79
5333.721894	2619.86
5334.353214	2576.07
5334.984571	2552.49
5335.615966	2496.34
5336.247398	2387.41
5336.878867	2296.45
5337.510374	2366.07
5338.141918	2363.83
5338.773500	2216.72
5339.405119	2057.26
5340.036775	2019.08
5340.668469	1822.56
5341.300201	1913.52
5341.931969	2087.58
5342.563776	2093.19
5343.195619	1996.62
5343.827500	1882.08
5344.459419	1940.47
5345.091374	1891.06
5345.723368	1895.55
5346.355398	1957.32
5346.987467	2178.54
5347.619572	2407.62
5348.251715	2578.31
5348.883895	2525.53
5349.516113	2407.62
5350.148368	2272.87
5350.780661	2260.52
5351.412991	2125.76
5352.045359	2093.19
5352.677763	2162.82
5353.310206	2222.34
5353.942685	2099.93
5354.575203	2007.85
5355.207757	1910.15
5355.840349	1819.19
5356.472979	1757.43
5357.105645	1748.45
5357.738350	1708.02
5358.371091	1792.24
5359.003870	1822.56
5359.636687	1701.28
5360.269541	1635.03
5360.902432	1590.11
5361.535361	1734.97
5362.168327	1781.01
5362.801331	1713.63
5363.434372	1684.44
5364.067450	1706.9
5364.700566	1745.08
5365.333719	1699.04
5365.966910	1725.99
5366.600138	1754.06
5367.233404	1651.87
5367.866707	1713.63
5368.500047	1891.06
5369.133425	1984.27
5369.766840	1940.47
5370.400293	1922.51
5371.033783	1964.05
5371.667310	2175.17
5372.300875	2257.15
5372.934477	2331.26
5373.568117	2193.14
5374.201794	2072.98
5374.835509	1996.62
5375.469261	1993.25
5376.103050	1991.01
5376.736877	1931.49
5377.370741	1848.39
5378.004643	1934.86
5378.638582	2025.82
5379.272558	1828.18
5379.906572	1940.47
5380.540624	1891.06
5381.174713	1873.09
5381.808839	1910.15
5382.443002	1722.62
5383.077203	1542.94
5383.711442	1560.91
5384.345718	1587.86
5384.980031	1663.1
5385.614382	1639.52
5386.248770	1601.34
5386.883195	1615.94
5387.517658	1724.86
5388.152159	1619.31
5388.786696	1590.11
5389.421272	1660.86
5390.055884	1645.13
5390.690534	1563.16
5391.325222	1492.41
5391.959947	1460.97
5392.594709	1637.27
5393.229509	1654.12
5393.864346	1695.67
5394.499221	1642.89
5395.134133	1745.08
5395.769082	1672.09
5396.404069	1660.86
5397.039093	1608.08
5397.674155	1578.88
5398.309254	1548.56
5398.944390	1481.18
5399.579564	1494.66
5400.214776	1512.62
5400.850024	1469.95
5401.485311	1510.38
5402.120634	1551.93
5402.755995	1639.52
5403.391394	1572.14
5404.026830	1401.45
5404.662303	1407.07
5405.297814	1536.21
5405.933362	1548.56
5406.568947	1587.86
5407.204570	1486.8
5407.840231	1469.95
5408.475929	1604.71
5409.111664	1492.41
5409.747437	1454.23
5410.383247	1519.36
5411.019094	1575.51
5411.654979	1528.35
5412.290901	1501.4
5412.926861	1489.04
5413.562858	1548.56
5414.198893	1681.07
5414.834965	1745.08
5415.471074	1810.21
5416.107221	1772.03
5416.743406	1734.97
5417.379627	1604.71
5418.015886	1519.36
5418.652183	1748.45
5419.288517	1807.96
5419.924888	1798.98
5420.561297	1778.77
5421.197743	1666.47
5421.834227	1578.88
5422.470748	1663.1
5423.107307	1692.3
5423.743903	1619.31
5424.380536	1822.56
5425.017207	1798.98
5425.653915	1745.08
5426.290660	1617.06
5426.927443	1551.93
5427.564264	1639.52
5428.201122	1578.88
5428.838017	1657.49
5429.474950	1613.69
5430.111920	1635.03
5430.748927	1619.31
5431.385972	1604.71
5432.023055	1590.11
5432.660174	1604.71
5433.297332	1599.09
5433.934526	1784.38
5434.571758	1699.04
5435.209028	1631.66
5435.846335	1845.02
5436.483679	1845.02
5437.121061	1931.49
5437.758480	1934.86
5438.395937	2078.6
5439.033431	2181.91
5439.670962	2387.41
5440.308531	2534.52
5440.946137	2605.26
5441.583781	2746.76
5442.221462	2925.31
5442.859180	3386.84
5443.496936	3931.48
5444.134730	4251.52
5444.772561	4743.38
5445.410429	4659.16
5446.048334	4606.38
5446.686277	4497.45
5447.324258	4508.68
5447.962276	4265
5448.600331	4220.08
5449.238424	4052.76
5449.876554	3693.41
5450.514722	3649.61
5451.152927	3617.05
5451.791169	3299.25
5452.429449	3087.01
5453.067766	2923.06
5453.706121	2699.59
5454.344513	2472.75
5454.982942	2299.82
5455.621409	2266.13
5456.259914	2216.72
5456.898456	2131.37
5457.537035	2313.29
5458.175651	2505.32
5458.814305	2587.3
5459.452997	2792.8
5460.091726	2649.06
5460.730492	2612
5461.369296	2525.53
5462.008137	2725.42
5462.647016	2905.09
5463.285932	2955.63
5463.924885	2990.44
5464.563876	2928.68
5465.202904	3087.01
5465.841970	3192.57
5466.481073	3128.56
5467.120213	3184.71
5467.759391	2990.44
5468.398607	2790.55
5469.037859	2625.48
5469.677150	2472.75
5470.316477	2284.1
5470.955842	2138.11
5471.595245	2107.79
5472.234685	1993.25
5472.874162	1907.91
5473.513677	1742.83
5474.153229	1748.45
5474.792819	1631.66
5475.432446	1657.49
5476.072110	1590.11
5476.711812	1681.07
5477.351551	1724.86
5477.991328	1930.36
5478.631142	1795.61
5479.270993	1681.07
5479.910882	1828.18
5480.550809	1810.21
5481.190772	1701.28
5481.830774	1710.26
5482.470812	1906.78
5483.110888	2010.09
5483.751002	2057.26
5484.391153	2001.11
5485.031341	1919.14
5485.671567	1913.52
5486.311830	1878.71
5486.952131	2040.41
5487.592469	2131.37
5488.232844	2309.93
5488.873257	2275.11
5489.513707	2043.78
5490.154195	1937.1
5490.794720	1987.64
5491.435282	1948.33
5492.075882	1922.5
5492.716520	1819.19
5493.357195	1745.08
5493.997907	1619.31
5494.638656	1601.34
5495.279443	1645.13
5495.920268	1590.11
5496.561130	1687.81
5497.202029	1740.58
5497.842966	1769.78
5498.483940	1751.81
5499.124952	1725.99
5499.766001	1595.72
5500.407087	1557.54
5501.048211	1504.76
5501.689372	1431.77
5502.330571	1363.27
5502.971807	1394.71
5503.613081	1477.81
5504.254392	1592.35
5504.895740	1551.93
5505.537126	1575.51
5506.178549	1557.54
5506.820010	1663.1
5507.461508	1754.06
5508.103043	1695.67
5508.744616	1719.25
5509.386227	1731.6
5510.027874	1737.22
5510.669560	1701.28
5511.311282	1566.53
5511.953042	1501.39
5512.594840	1489.04
5513.236674	1372.25
5513.878547	1348.67
5514.520456	1428.4
5515.162404	1501.39
5515.804388	1507.01
5516.446410	1469.95
5517.088470	1363.27
5517.730566	1383.48
5518.372701	1428.4
5519.014872	1489.04
5519.657081	1443
5520.299328	1457.6
5520.941612	1448.62
5521.583933	1454.23
5522.226292	1404.82
5522.868688	1295.89
5523.511122	1545.19
5524.153593	1463.21
5524.796101	1413.8
5525.438647	1460.97
5526.081231	1395.84
5526.723851	1434.02
5527.366509	1507.01
5528.009205	1541.82
5528.651938	1588.99
5529.294708	1719.25
5529.937516	1626.04
5530.580361	1517.12
5531.223244	1425.03
5531.866164	1392.47
5532.509122	1357.66
5533.152117	1472.2
5533.795149	1507.01
5534.438219	1392.47
5535.081326	1339.69
5535.724471	1343.06
5536.367653	1439.63
5537.010872	1425.03
5537.654129	1398.08
5538.297424	1445.25
5538.940755	1601.34
5539.584125	1615.94
5540.227531	1566.53
5540.870975	1557.54
5541.514457	1599.09
5542.157975	1457.6
5542.801532	1434.02
5543.445125	1494.66
5544.088757	1518.24
5544.732425	1413.8
5545.376131	1407.07
5546.019875	1559.79
5546.663655	1665.35
5547.307474	1635.03
5547.951329	1522.73
5548.595222	1517.12
5549.239153	1542.94
5549.883121	1478.94
5550.527126	1381.24
5551.171169	1407.07
5551.815249	1421.66
5552.459367	1419.42
5553.103522	1395.84
5553.747714	1413.8
5554.391944	1454.23
5555.036211	1404.82
5555.680516	1392.47
5556.324858	1366.64
5556.969238	1492.41
5557.613655	1615.94
5558.258109	1526.1
5558.902601	1434.02
5559.547131	1404.82
5560.191697	1445.25
5560.836301	1304.88
5561.480943	1243.11
5562.125622	1280.17
5562.770338	1283.54
5563.415092	1304.88
5564.059883	1392.47
5564.704712	1436.26
5565.349578	1481.18
5565.994481	1501.39
5566.639422	1515.99
5567.284401	1484.55
5567.929417	1445.25
5568.574470	1595.72
5569.219560	1678.82
5569.864688	1635.03
5570.509854	1604.71
5571.155057	1645.13
5571.800297	1517.12
5572.445575	1542.94
5573.090890	1492.41
5573.736242	1460.97
5574.381632	1513.75
5575.027060	1495.78
5575.672525	1584.49
5576.318027	1548.56
5576.963567	1486.8
5577.609144	1531.71
5578.254758	1522.73
5578.900410	1460.97
5579.546100	1392.47
5580.191826	1319.48
5580.837591	1243.11
5581.483392	1216.16
5582.129231	1285.79
5582.775108	1266.7
5583.421022	1354.29
5584.066973	1404.82
5584.712962	1445.25
5585.358988	1457.6
5586.005052	1316.11
5586.651153	1283.54
5587.297291	1189.21
5587.943467	1157.77
5588.589680	1157.77
5589.235931	1252.1
5589.882219	1228.52
5590.528545	1307.12
5591.174908	1375.62
5591.821308	1325.09
5592.467746	1392.47
5593.114221	1370.01
5593.760734	1307.12
5594.407284	1377.87
5595.053872	1381.24
5595.700497	1328.46
5596.347159	1263.33
5596.993859	1332.95
5597.640596	1356.53
5598.287371	1325.09
5598.934183	1319.48
5599.581032	1233.01
5600.227919	1263.33
5600.874843	1243.11
5601.521805	1163.38
5602.168804	1157.77
5602.815841	1116.22
5603.462915	1138.68
5604.110026	1198.2
5604.757175	1366.64
5605.404362	1375.62
5606.051585	1407.07
5606.698846	1372.25
5607.346145	1413.8
5607.993481	1283.54
5608.640854	1336.32
5609.288265	1354.29
5609.935714	1495.78
5610.583199	1372.25
5611.230722	1375.62
5611.878283	1392.47
5612.525881	1357.66
5613.173516	1310.49
5613.821189	1366.64
5614.468899	1398.08
5615.116647	1477.81
5615.764432	1586.74
5616.412254	1615.94
5617.060114	1581.12
5617.708012	1733.85
5618.355947	1704.65
5619.003919	1690.05
5619.651928	1484.55
5620.299975	1331.83
5620.948060	1254.34
5621.596182	1466.58
5622.244341	1354.29
5622.892538	1322.84
5623.540772	1431.77
5624.189044	1328.46
5624.837353	1328.46
5625.485699	1322.84
5626.134083	1484.55
5626.782504	1431.77
5627.430963	1513.75
5628.079459	1460.97
5628.727992	1357.66
5629.376563	1275.68
5630.025172	1389.1
5630.673818	1445.25
5631.322501	1431.77
5631.971222	1363.27
5632.619980	1328.46
5633.268775	1289.16
5633.917608	1275.68
5634.566478	1286.91
5635.215386	1275.68
5635.864331	1195.95
5636.513314	1160.02
5637.162334	1177.98
5637.811392	1163.38
5638.460487	1192.58
5639.109619	1213.92
5639.758789	1243.11
5640.407996	1261.08
5641.057240	1216.16
5641.706522	1125.2
5642.355842	1156.65
5643.005199	1353.16
5643.654593	1322.84
5644.304025	1272.31
5644.953494	1248.73
5645.603000	1198.2
5646.252544	1248.73
5646.902126	1210.55
5647.551745	1319.47
5648.201401	1304.88
5648.851095	1307.12
5649.500826	1354.29
5650.150594	1343.06
5650.800400	1228.52
5651.450244	1266.7
5652.100124	1343.06
5652.750043	1448.61
5653.399998	1454.23
5654.049991	1498.03
5654.700022	1357.66
5655.350090	1298.14
5656.000195	1345.3
5656.650338	1350.92
5657.300518	1254.34
5657.950736	1201.56
5658.600991	1169
5659.251283	1130.82
5659.901613	1334.07
5660.551981	1566.53
5661.202385	1560.91
5661.852827	1454.23
5662.503307	1454.23
5663.153824	1404.82
5663.804379	1363.27
5664.454970	1425.03
5665.105600	1401.45
5665.756266	1515.99
5666.406971	1524.98
5667.057712	1383.48
5667.708491	1328.46
5668.359308	1498.03
5669.010161	1457.6
5669.661053	1436.26
5670.311981	1389.1
5670.962947	1412.68
5671.613951	1404.82
5672.264992	1622.67
5672.916070	1608.08
5673.567186	1463.21
5674.218339	1389.1
5674.869530	1319.47
5675.520758	1275.68
5676.172024	1416.05
5676.823326	1501.39
5677.474667	1566.53
5678.126045	1460.97
5678.777460	1386.85
5679.428912	1334.07
5680.080403	1252.1
5680.731930	1275.68
5681.383495	1283.54
5682.035097	1352.04
5682.686737	1519.36
5683.338414	1495.78
5683.990129	1392.47
5684.641881	1319.47
5685.293670	1243.11
5685.945497	1270.06
5686.597361	1172.37
5687.249263	1142.05
5687.901202	1212.79
5688.553179	1254.34
5689.205193	1254.34
5689.857244	1304.88
5690.509333	1383.48
5691.161459	1381.24
5691.813623	1410.43
5692.465824	1413.8
5693.118063	1352.04
5693.770339	1407.07
5694.422652	1530.59
5695.075003	1422.79
5695.727391	1325.09
5696.379817	1325.09
5697.032280	1322.84
5697.684780	1310.49
5698.337318	1495.78
5698.989894	1469.95
5699.642507	1469.95
5700.295157	1392.47
5700.947844	1336.32
5701.600569	1292.52
5702.253332	1366.64
5702.906132	1370.01
5703.558969	1286.91
5704.211844	1272.31
5704.864756	1332.95
5705.517706	1295.89
5706.170693	1252.1
5706.823717	1519.36
5707.476779	1484.55
5708.129878	1381.24
5708.783015	1343.06
5709.436189	1343.06
5710.089401	1233.01
5710.742650	1274.56
5711.395936	1306
5712.049260	1268.94
5712.702622	1180.23
5713.356020	1054.46
5714.009456	1036.49
5714.662930	974.727
5715.316441	1005.05
5715.969989	1066.81
5716.623575	1051.09
5717.277198	1082.53
5717.930859	1182.47
5718.584557	1169
5719.238293	1142.05
5719.892066	1219.53
5720.545876	1236.38
5721.199724	1201.56
5721.853609	1263.33
5722.507532	1310.49
5723.161492	1325.09
5723.815490	1295.89
5724.469524	1339.69
5725.123597	1383.48
5725.777707	1331.83
5726.431854	1307.12
5727.086038	1279.05
5727.740261	1336.32
5728.394520	1307.12
5729.048817	1310.49
5729.703151	1169
5730.357523	1198.2
5731.011932	1195.95
5731.666379	1225.15
5732.320863	1238.62
5732.975384	1201.56
5733.629943	1213.92
5734.284540	1142.05
5734.939173	1104.99
5735.593845	1257.71
5736.248553	1236.38
5736.903299	1275.68
5737.558083	1254.34
5738.212903	1183.6
5738.867762	1301.51
5739.522658	1186.97
5740.177591	1160.01
5740.832561	1107.24
5741.487569	1151.03
5742.142615	1203.81
5742.797698	1212.79
5743.452818	1350.92
5744.107976	1316.11
5744.763171	1252.1
5745.418403	1313.86
5746.073673	1292.52
5746.728981	1404.82
5747.384325	1301.51
5748.039708	1228.52
5748.695127	1157.77
5749.350584	1136.43
5750.006079	1157.77
5750.661611	1133.06
5751.317180	1089.27
5751.972787	1080.28
5752.628431	1201.56
5753.284113	1295.89
5753.939832	1180.23
5754.595589	1107.24
5755.251383	1054.46
5755.907214	1054.46
5756.563083	957.882
5757.218989	1060.07
5757.874933	1069.05
5758.530914	1116.22
5759.186932	1101.62
5759.842988	1066.81
5760.499081	1175.74
5761.155212	1175.74
5761.811380	1107.24
5762.467586	1078.04
5763.123829	1163.38
5763.780110	1239.74
5764.436427	1257.71
5765.092783	1257.71
5765.749175	1328.46
5766.405606	1286.91
5767.062073	1216.16
5767.718578	1172.37
5768.375121	1183.6
5769.031701	1127.45
5769.688318	1177.98
5770.344973	1280.17
5771.001665	1332.95
5771.658394	1313.86
5772.315161	1261.08
5772.971966	1145.42
5773.628808	1045.47
5774.285687	1005.05
5774.942604	1039.86
5775.599558	1078.04
5776.256549	1127.45
5776.913578	1233.01
5777.570645	1250.97
5778.227749	1228.52
5778.884890	1216.16
5779.542069	1259.96
5780.199285	1312.74
5780.856538	1261.08
5781.513829	1210.55
5782.171158	1133.06
5782.828523	1225.15
5783.485927	1201.56
5784.143367	1157.77
5784.800846	1051.09
5785.458361	1080.28
5786.115914	1103.87
5786.773504	1054.46
5787.431132	1127.45
5788.088797	1122.96
5788.746500	1122.96
5789.404240	1030.87
5790.062018	936.546
5790.719833	992.694
5791.377685	923.07
5792.035575	951.144
5792.693502	924.193
5793.351467	947.775
5794.009469	1038.73
5794.667508	1144.29
5795.325585	1119.59
5795.983700	1210.55
5796.641851	1313.86
5797.300040	1325.09
5797.958267	1261.08
5798.616531	1180.23
5799.274833	1212.79
5799.933172	1268.94
5800.591548	1201.56
5801.249962	1189.21
5801.908413	1310.49
5802.566901	1295.89
5803.225428	1154.4
5803.883991	1116.22
5804.542592	1075.79
5805.201230	1092.64
5805.859906	1113.97
5806.518619	1169
5807.177370	1089.27
5807.836158	1163.38
5808.494983	1175.74
5809.153846	1145.42
5809.812746	1163.38
5810.471684	1245.36
5811.130659	1280.17
5811.789672	1321.72
5812.448722	1341.93
5813.107809	1261.08
5813.766934	1343.06
5814.426096	1375.62
5815.085296	1637.27
5815.744533	1592.35
5816.403808	1557.54
5817.063120	1581.12
5817.722469	1492.41
5818.381856	1436.26
5819.041280	1261.08
5819.700742	1343.06
5820.360241	1286.91
5821.019778	1354.29
5821.679352	1272.31
5822.338963	1328.46
5822.998612	1398.08
5823.658298	1383.48
5824.318022	1307.12
5824.977783	1307.12
5825.637582	1270.06
5826.297418	1201.56
5826.957291	1292.52
5827.617202	1354.29
5828.277150	1298.14
5828.937136	1319.47
5829.597159	1263.33
5830.257219	1239.74
5830.917317	1245.36
5831.577453	1163.38
5832.237626	1113.97
5832.897836	1104.99
5833.558084	1039.86
5834.218369	1101.62
5834.878691	1133.06
5835.539051	1087.02
5836.199448	1180.23
5836.859883	1203.81
5837.520356	1238.62
5838.180865	1316.11
5838.841412	1439.63
5839.501997	1443
5840.162619	1361.02
5840.823278	1275.68
5841.483975	1275.68
5842.144709	1183.6
5842.805481	1195.95
5843.466290	1279.05
5844.127136	1272.31
5844.788020	1183.6
5845.448942	1280.17
5846.109900	1225.15
5846.770897	1222.9
5847.431930	1172.37
5848.093001	1248.73
5848.754110	1386.85
5849.415256	1354.29
5850.076439	1254.34
5850.737660	1127.45
5851.398918	1160.01
5852.060214	1285.79
5852.721547	1252.1
5853.382917	1261.08
5854.044325	1257.71
5854.705770	1286.91
5855.367253	1254.34
5856.028773	1310.49
5856.690331	1354.29
5857.351926	1292.52
5858.013558	1180.23
5858.675228	1089.27
5859.336936	1169
5859.998680	1274.56
5860.660463	1219.53
5861.322282	1160.01
5861.984139	1265.57
5862.646034	1356.53
5863.307966	1280.17
5863.969935	1236.38
5864.631942	1175.74
5865.293986	1148.78
5865.956067	1116.22
5866.618186	1127.45
5867.280343	1116.22
5867.942537	1057.82
5868.604768	978.094
5869.267037	930.93
5869.929343	1016.28
5870.591687	1127.45
5871.254068	1163.38
5871.916486	1166.75
5872.578942	1075.79
5873.241435	1119.59
5873.903966	1122.96
5874.566534	1192.58
5875.229140	1148.78
5875.891783	1075.79
5876.554463	1054.46
5877.217181	1075.79
5877.879936	1104.99
5878.542729	1089.27
5879.205559	992.693
5879.868427	1063.44
5880.531332	1045.47
5881.194274	1096.01
5881.857254	1136.43
5882.520271	1078.04
5883.183326	1080.28
5883.846418	1014.03
5884.509548	980.34
5885.172715	936.545
5885.835919	1048.84
5886.499161	1014.03
5887.162440	980.34
5887.825757	989.324
5888.489111	994.939
5889.152503	1082.53
5889.815932	1060.07
5890.479398	1054.46
5891.142902	1080.28
5891.806443	1092.64
5892.470022	1087.02
5893.133638	1110.6
5893.797292	1154.4
5894.460983	1098.25
5895.124711	1083.65
5895.788477	1151.03
5896.452280	1250.97
5897.116121	1233.01
5897.779999	1198.19
5898.443915	1192.58
5899.107868	1195.95
5899.771858	1166.75
5900.435886	1119.59
5901.099951	1104.99
5901.764054	1166.75
5902.428194	1145.42
5903.092371	1125.2
5903.756586	1169
5904.420839	1125.2
5905.085129	1104.99
5905.749456	1078.04
5906.413821	1148.78
5907.078223	1248.73
5907.742662	1219.53
5908.407139	1192.58
5909.071654	1125.2
5909.736206	1066.81
5910.400795	1083.65
5911.065421	1089.27
5911.730086	1145.42
5912.394787	1201.56
5913.059526	1157.77
5913.724302	1107.23
5914.389116	1180.23
5915.053968	1139.8
5915.718856	1125.2
5916.383782	1051.09
5917.048746	1094.88
5917.713747	1145.42
5918.378785	1186.96
5919.043861	1116.22
5919.708974	1110.6
5920.374125	1078.04
5921.039313	1019.64
5921.704539	983.709
5922.369802	960.127
5923.035102	951.143
5923.700440	948.897
5924.365815	960.127
5925.031228	1083.65
5925.696678	1163.38
5926.362165	1148.78
5927.027690	1189.21
5927.693253	1092.64
5928.358853	1101.62
5929.024490	1233.01
5929.690165	1263.33
5930.355877	1222.9
5931.021626	1204.93
5931.687413	1192.58
5932.353238	1280.17
5933.019099	1248.73
5933.684999	1154.4
5934.350935	1130.82
5935.016909	1183.6
5935.682921	1169
5936.348970	1148.78
5937.015056	1098.25
5937.681180	1080.28
5938.347341	1042.1
5939.013540	1042.1
5939.679776	1121.83
5940.346050	1151.03
5941.012361	1139.8
5941.678709	1245.36
5942.345095	1180.23
5943.011518	1163.38
5943.677979	1172.37
5944.344477	1363.27
5945.011012	1254.34
5945.677585	1219.53
5946.344196	1175.73
5947.010844	1119.59
5947.677529	1096
5948.344252	1136.43
5949.011012	1142.05
5949.677809	1136.43
5950.344644	1222.9
5951.011517	1270.06
5951.678426	1270.06
5952.345374	1295.89
5953.012358	1316.1
5953.679380	1350.92
5954.346440	1248.73
5955.013537	1192.58
5955.680671	1219.53
5956.347843	1166.75
5957.015052	1080.28
5957.682299	1103.87
5958.349583	1116.22
5959.016905	1203.81
5959.684264	1298.14
5960.351660	1195.95
5961.019094	1166.75
5961.686565	1136.43
5962.354074	1160.01
5963.021620	1207.18
5963.689204	1201.56
5964.356825	1145.42
5965.024483	1110.6
5965.692179	1228.51
5966.359912	1219.53
5967.027683	1157.77
5967.695491	1192.58
5968.363336	1151.03
5969.031219	1268.94
5969.699140	1421.66
5970.367098	1498.02
5971.035093	1466.58
5971.703125	1448.61
5972.371196	1486.79
5973.039303	1626.04
5973.707448	1639.52
5974.375631	1678.82
5975.043850	1713.63
5975.712108	1843.9
5976.380402	2010.09
5977.048734	2124.64
5977.717104	2113.41
5978.385511	2131.37
5979.053955	2284.1
5979.722437	2402.01
5980.390957	2640.07
5981.059513	2669.27
5981.728107	2496.34
5982.396739	2378.42
5983.065408	2378.42
5983.734114	2437.94
5984.402858	2322.28
5985.071639	2181.91
5985.740458	2055.01
5986.409314	2225.7
5987.078208	2151.59
5987.747139	2151.59
5988.416107	2190.89
5989.085113	2243.67
5989.754156	2254.9
5990.423237	2163.94
5991.092355	2122.39
5991.761511	2263.88
5992.430704	2266.13
5993.099934	2240.3
5993.769202	2147.09
5994.438507	1957.31
5995.107850	2022.45
5995.777230	1991
5996.446648	1987.63
5997.116103	2093.19
5997.785595	2104.42
5998.455125	2087.58
5999.124692	2069.61
5999.794297	1982.02
6000.463939	2078.59
6001.133619	2072.98
6001.803336	2034.8
6002.473090	2048.27
6003.142882	2048.27
6003.812711	1982.02
6004.482578	1751.81
6005.152482	1813.58
6005.822424	1987.63
6006.492403	2104.42
6007.162419	1987.63
6007.832473	1960.68
6008.502564	1975.28
6009.172693	1898.92
6009.842859	1801.22
6010.513063	1787.75
6011.183304	1781.01
6011.853582	1684.44
6012.523898	1663.1
6013.194252	1498.02
6013.864642	1528.34
6014.535071	1528.34
6015.205536	1416.05
6015.876039	1441.88
6016.546580	1515.99
6017.217158	1624.92
6017.887773	1592.35
6018.558426	1422.79
6019.229116	1392.47
6019.899843	1445.25
6020.570608	1550.8
6021.241411	1531.71
6021.912251	1522.73
6022.583128	1478.93
6023.254043	1575.51
6023.924995	1604.71
6024.595985	1572.14
6025.267012	1513.75
6025.938076	1539.57
6026.609178	1578.88
6027.280317	1460.97
6027.951494	1416.05
6028.622708	1512.62
6029.293960	1521.61
6029.965249	1469.95
6030.636576	1354.29
6031.307940	1289.15
6031.979341	1339.69
6032.650780	1475.56
6033.322256	1498.02
6033.993770	1443
6034.665321	1339.69
6035.336909	1378.99
6036.008535	1463.21
6036.680198	1378.99
6037.351899	1280.17
6038.023637	1248.73
6038.695413	1280.17
6039.367226	1179.1
6040.039077	1142.05
6040.710965	1139.8
6041.382890	1166.75
6042.054853	1210.55
6042.726853	1261.08
6043.398891	1422.79
6044.070966	1439.63
6044.743078	1357.65
6045.415228	1481.18
6046.087416	1431.77
6046.759640	1310.49
6047.431903	1236.37
6048.104202	1250.97
6048.776539	1345.3
6049.448914	1359.9
6050.121326	1319.47
6050.793775	1361.02
6051.466262	1348.67
6052.138786	1428.4
6052.811348	1357.65
6053.483947	1286.91
6054.156584	1257.71
6054.829258	1210.55
6055.501969	1192.58
6056.174718	1172.37
6056.847504	1177.98
6057.520328	1191.46
6058.193189	1172.37
6058.866088	1136.43
6059.539024	1298.14
6060.211997	1270.06
6060.885008	1195.95
6061.558056	1257.71
6062.231142	1316.1
6062.904265	1338.56
6063.577425	1280.17
6064.250623	1261.08
6064.923859	1230.76
6065.597132	1204.93
6066.270442	1210.55
6066.943790	1154.4
6067.617175	1257.71
6068.290598	1348.67
6068.964058	1343.06
6069.637555	1386.85
6070.311090	1445.25
6070.984662	1454.23
6071.658272	1407.06
6072.331919	1386.85
6073.005604	1289.15
6073.679326	1183.6
6074.353085	1219.53
6075.026882	1172.37
6075.700716	1148.78
6076.374588	1101.62
6077.048497	1080.28
6077.722444	1142.05
6078.396428	1212.79
6079.070449	1166.75
6079.744508	1192.58
6080.418605	1219.53
6081.092738	1198.19
6081.766910	1186.96
6082.441118	1151.03
6083.115364	1107.23
6083.789648	1060.07
6084.463969	1045.47
6085.138327	1016.27
6085.812723	1014.03
6086.487156	1107.23
6087.161627	1057.82
6087.836135	987.078
6088.510680	1125.2
6089.185263	1104.99
6089.859884	1057.82
6090.534541	1083.65
6091.209237	1163.38
6091.883969	1348.67
6092.558739	1357.65
6093.233547	1245.36
6093.908392	1151.03
6094.583274	1078.04
6095.258194	1096
6095.933151	1101.62
6096.608146	1110.6
6097.283178	1169
6097.958248	1160.01
6098.633355	1072.42
6099.308499	1192.58
6099.983681	1189.21
6100.658900	1268.94
6101.334157	1239.74
6102.009451	1304.87
6102.684782	1295.89
6103.360151	1381.24
6104.035558	1266.69
6104.711002	1222.9
6105.386483	1236.37
6106.062002	1233.01
6106.737558	1201.56
6107.413151	1222.9
6108.088782	1233.01
6108.764451	1151.03
6109.440157	1225.14
6110.115900	1330.7
6110.791681	1248.73
6111.467499	1154.4
6112.143354	1142.05
6112.819247	1096
6113.495178	1010.66
6114.171146	980.34
6114.847151	1019.64
6115.523194	1087.02
6116.199274	1125.2
6116.875392	1127.45
6117.551547	1113.97
6118.227739	1033.12
6118.903969	983.709
6119.580236	924.192
6120.256541	905.102
6120.932883	1033.12
6121.609263	1083.65
6122.285680	1139.8
6122.962135	1248.73
6123.638627	1186.96
6124.315156	1189.21
6124.991723	1119.59
6125.668327	1075.79
6126.344969	1151.03
6127.021648	1207.18
6127.698364	1169
6128.375118	1163.38
6129.051909	1119.59
6129.728738	1127.45
6130.405604	1172.37
6131.082508	1194.83
6131.759449	1151.03
6132.436428	1265.57
6133.113444	1297.01
6133.790497	1127.45
6134.467588	1072.42
6135.144716	1085.9
6135.821882	1051.09
6136.499085	1080.28
6137.176326	1027.5
6137.853604	951.143
6138.530919	883.765
6139.208272	848.954
6139.885662	857.937
6140.563090	866.921
6141.240555	916.331
6141.918058	998.307
6142.595598	969.11
6143.273175	998.307
6143.950790	1039.86
6144.628442	1189.21
6145.306132	1198.19
6145.983859	1148.78
6146.661624	1148.78
6147.339426	1089.27
6148.017265	1033.12
6148.695142	996.061
6149.373056	1023.01
6150.051008	1010.66
6150.728997	996.061
6151.407024	957.881
6152.085088	951.143
6152.763190	939.913
6153.441328	957.881
6154.119505	939.913
6154.797719	945.528
6155.475970	1145.41
6156.154258	1183.6
6156.832584	1063.44
6157.510948	1072.42
6158.189349	1076.91
6158.867787	1082.53
6159.546263	1007.29
6160.224776	1012.91
6160.903327	1100.5
6161.581915	1078.04
6162.260541	1063.44
6162.939204	1113.97
6163.617904	1101.62
6164.296642	1104.99
6164.975417	1066.81
6165.654230	1127.45
6166.333080	1098.25
6167.011967	1039.86
6167.690892	1042.1
6168.369855	1042.1
6169.048855	966.864
6169.727892	905.101
6170.406967	871.413
6171.086079	939.913
6171.765228	1010.66
6172.444415	1036.49
6173.123640	1014.03
6173.802902	945.528
6174.482201	969.11
6175.161538	1000.55
6175.840912	1000.55
6176.520324	945.528
6177.199773	919.7
6177.879259	987.077
6178.558783	1122.96
6179.238344	1092.64
6179.917943	1072.42
6180.597579	1027.5
6181.277253	1016.27
6181.956964	1092.64
6182.636713	1089.27
6183.316498	1078.04
6183.996322	1083.65
6184.676183	1198.19
6185.356081	1192.58
6186.036016	1130.82
6186.715990	1116.22
6187.396000	1089.27
6188.076048	1063.44
6188.756133	1010.66
6189.436256	1072.42
6190.116417	1094.88
6190.796614	1083.65
6191.476849	1122.96
6192.157122	1201.56
6192.837432	1139.8
6193.517779	1083.65
6194.198164	1186.96
6194.878586	1275.68
6195.559046	1401.45
6196.239543	1313.86
6196.920078	1357.65
6197.600650	1343.06
6198.281259	1261.08
6198.961906	1139.8
6199.642590	1033.12
6200.323312	992.692
6201.004071	1113.97
6201.684868	1116.22
6202.365702	1110.6
6203.046573	1175.73
6203.727482	1210.55
6204.408429	1283.54
6205.089413	1248.73
6205.770434	1139.8
6206.451492	1069.05
6207.132588	998.307
6207.813722	1021.89
6208.494893	1016.27
6209.176101	1057.82
6209.857347	1005.04
6210.538630	1019.64
6211.219951	1072.42
6211.901309	1089.27
6212.582705	1089.27
6213.264137	1045.47
6213.945608	1010.66
6214.627116	1110.6
6215.308661	1066.81
6215.990244	1060.07
6216.671864	1051.09
6217.353521	1092.64
6218.035216	1216.16
6218.716949	1186.96
6219.398719	1179.1
6220.080526	1180.23
6220.762371	1166.75
6221.444253	1151.03
6222.126172	1078.04
6222.808129	1066.81
6223.490124	1045.47
6224.172156	1036.49
6224.854225	1030.87
6225.536332	1078.04
6226.218476	1069.05
6226.900658	1054.46
6227.582877	1219.53
6228.265133	1275.68
6228.947427	1266.69
6229.629758	1283.54
6230.312127	1319.47
6230.994533	1310.49
6231.676977	1275.68
6232.359458	1222.9
6233.041977	1186.96
6233.724533	1198.19
6234.407126	1163.38
6235.089757	1136.43
6235.772425	1098.25
6236.455131	1228.51
6237.137874	1292.52
6237.820654	1348.67
6238.503472	1352.04
6239.186328	1363.27
6239.869221	1466.58
6240.552151	1454.23
6241.235119	1510.38
6241.918124	1507.01
6242.601166	1545.19
6243.284246	1492.41
6243.967364	1475.56
6244.650519	1398.08
6245.333711	1345.3
6246.016941	1331.83
6246.700208	1319.47
6247.383513	1389.1
6248.066855	1448.61
6248.750234	1392.47
6249.433651	1386.85
6250.117105	1334.07
6250.800597	1339.69
6251.484126	1286.91
6252.167693	1216.16
6252.851297	1459.84
6253.534939	1443
6254.218618	1334.07
6254.902334	1201.56
6255.586088	1216.16
6256.269879	1250.97
6256.953708	1265.57
6257.637574	1271.19
6258.321477	1344.18
6259.005418	1339.69
6259.689397	1283.54
6260.373413	1252.1
6261.057466	1460.97
6261.741557	1366.64
6262.425685	1463.21
6263.109850	1541.82
6263.794053	1451.98
6264.478294	1498.02
6265.162572	1413.8
6265.846887	1410.43
6266.531240	1354.29
6267.215630	1283.54
6267.900058	1280.17
6268.584523	1283.54
6269.269025	1310.49
6269.953565	1332.95
6270.638142	1316.1
6271.322757	1401.45
6272.007409	1357.65
6272.692099	1443
6273.376826	1478.93
6274.061591	1545.19
6274.746393	1619.3
6275.431232	1566.52
6276.116109	1566.52
6276.801023	1557.54
6277.485975	1660.85
6278.170964	1763.04
6278.855990	1959.56
6279.541054	2089.82
6280.226156	2478.37
6280.911295	2696.22
6281.596471	2708.57
6282.281685	2881.51
6282.966936	3202.68
6283.652224	3482.29
6284.337550	3932.6
6285.022914	3896.67
6285.708315	3943.83
6286.393753	4117.89
6287.079229	4065.11
6287.764742	3858.48
6288.450293	3720.36
6289.135881	3679.93
6289.821506	3658.6
6290.507169	3611.43
6291.192870	3337.43
6291.878607	3008.4
6292.564383	2784.94
6293.250195	2587.29
6293.936045	2422.22
6294.621933	2396.39
6295.307858	2172.92
6295.993820	1957.31
6296.679820	1731.6
6297.365857	1701.28
6298.051932	1584.49
6298.738044	1578.88
6299.424194	1590.11
6300.110381	1663.1
6300.796605	1660.85
6301.482867	1560.91
6302.169167	1554.17
6302.855503	1584.49
6303.541877	1642.89
6304.228289	1635.03
6304.914738	1639.52
6305.601225	1637.27
6306.287749	1648.5
6306.974310	1851.76
6307.660909	1882.08
6308.347545	1875.34
6309.034219	1998.86
6309.720930	2069.61
6310.407678	2010.09
6311.094464	1946.09
6311.781288	1873.09
6312.468148	1737.21
6313.155047	1622.67
6313.841982	1554.17
6314.528955	1597.97
6315.215966	1569.89
6315.903014	1434.02
6316.590099	1404.82
6317.277222	1336.32
6317.964383	1266.7
6318.651580	1216.16
6319.338815	1125.2
6320.026088	1169
6320.713398	1236.38
6321.400746	1241.99
6322.088131	1201.56
6322.775553	1236.38
6323.463013	1275.68
6324.150510	1307.12
6324.838044	1312.74
6325.525617	1252.1
6326.213226	1275.68
6326.900873	1352.04
6327.588557	1431.77
6328.276279	1413.8
6328.964038	1378.99
6329.651835	1569.89
6330.339669	1548.56
6331.027541	1410.43
6331.715450	1334.07
6332.403396	1401.45
6333.091380	1386.85
6333.779401	1322.84
6334.467460	1245.36
6335.155556	1236.38
6335.843690	1545.19
6336.531861	1566.53
6337.220069	1498.02
6337.908315	1436.26
6338.596599	1339.69
6339.284919	1189.21
6339.973278	1169
6340.661673	1169
6341.350106	1216.16
6342.038577	1142.05
6342.727085	1122.96
6343.415630	1104.99
6344.104213	1213.92
6344.792833	1322.84
6345.481491	1257.71
6346.170186	1310.49
6346.858919	1304.88
6347.547689	1248.73
6348.236496	1339.69
6348.925341	1304.88
6349.614223	1375.62
6350.303143	1475.57
6350.992100	1481.18
6351.681095	1463.21
6352.370127	1389.1
6353.059196	1307.12
6353.748303	1319.47
6354.437447	1407.07
6355.126629	1575.51
6355.815848	1489.04
6356.505105	1339.69
6357.194399	1283.54
6357.883731	1222.9
6358.573100	1180.23
6359.262506	1263.33
6359.951950	1277.92
6360.641431	1183.6
6361.330950	1101.62
6362.020506	1183.6
6362.710099	1127.45
6363.399730	1098.25
6364.089399	1127.45
6364.779105	1136.43
6365.468848	1119.59
6366.158629	1080.28
6366.848447	1080.28
6367.538302	1157.77
6368.228195	1254.34
6368.918126	1304.88
6369.608094	1328.46
6370.298099	1425.03
6370.988142	1466.58
6371.678222	1363.27
6372.368340	1213.92
6373.058495	1198.19
6373.748687	1430.65
6374.438917	1441.88
6375.129185	1357.65
6375.819490	1275.68
6376.509832	1233.01
6377.200212	1207.18
6377.890629	1151.03
6378.581083	1125.2
6379.271575	1151.03
6379.962105	1228.51
6380.652672	1248.73
6381.343276	1219.53
6382.033918	1154.4
6382.724597	1110.6
6383.415313	1160.01
6384.106068	1133.06
6384.796859	1189.21
6385.487688	1125.2
6386.178554	1096.01
6386.869458	1057.82
6387.560399	1051.09
6388.251378	978.095
6388.942394	1075.79
6389.633448	1142.05
6390.324539	1060.07
6391.015667	1080.28
6391.706833	1183.6
6392.398036	1213.92
6393.089277	1175.74
6393.780555	1245.36
6394.471871	1280.17
6395.163224	1233.01
6395.854614	1254.34
6396.546042	1301.51
6397.237507	1370.01
6397.929010	1270.06
6398.620550	1163.38
6399.312128	1145.42
6400.003743	1119.59
6400.695395	1166.75
6401.387085	1192.58
6402.078813	1083.65
6402.770577	1023.01
6403.462380	1030.87
6404.154219	1125.2
6404.846097	1122.96
6405.538011	1110.6
6406.229963	1089.27
6406.921952	1045.47
6407.613979	1204.93
6408.306044	1328.46
6408.998145	1280.17
6409.690285	1207.18
6410.382461	1154.4
6411.074675	1160.01
6411.766927	1122.96
6412.459216	1042.1
6413.151542	1119.59
6413.843906	1098.25
6414.536307	1014.03
6415.228746	1005.05
6415.921222	1019.64
6416.613735	1016.28
6417.306286	1027.51
6417.998875	1078.04
6418.691500	1160.01
6419.384164	1136.43
6420.076864	1107.24
6420.769602	1045.47
6421.462378	1127.45
6422.155191	1107.24
6422.848041	1066.81
6423.540929	1089.27
6424.233855	1127.45
6424.926817	1125.2
6425.619818	1027.51
6426.312855	1010.66
6427.005930	960.128
6427.699043	871.414
6428.392193	983.71
6429.085380	963.497
6429.778605	976.972
6430.471867	1000.55
6431.165167	992.694
6431.858504	948.898
6432.551879	969.111
6433.245291	957.882
6433.938740	936.546
6434.632227	960.128
6435.325751	1029.75
6436.019313	1027.51
6436.712912	989.325
6437.406549	1085.9
6438.100223	1039.86
6438.793934	1039.86
6439.487683	1122.96
6440.181469	1069.05
6440.875293	1072.42
6441.569154	1024.14
6442.263053	1127.45
6442.956989	1180.23
6443.650963	1110.6
6444.344974	1057.83
6445.039022	1036.49
6445.733108	1005.05
6446.427231	1063.44
6447.121392	1076.92
6447.815590	1007.29
6448.509826	996.063
6449.204099	1007.29
6449.898409	1042.1
6450.592757	1065.69
6451.287142	1103.87
6451.981565	1069.05
6452.676025	974.726
6453.370523	1010.66
6454.065058	1069.05
6454.759631	1074.67
6455.454241	1036.49
6456.148888	1148.78
6456.843573	1169
6457.538295	1116.22
6458.233055	1098.25
6458.927852	1087.02
6459.622686	1110.6
6460.317558	1054.46
6461.012468	960.128
6461.707415	914.087
6462.402399	857.939
6463.097421	869.168
6463.792480	880.398
6464.487577	894.996
6465.182711	1121.83
6465.877882	1121.83
6466.573091	1087.02
6467.268337	1019.64
6467.963621	989.325
6468.658943	960.128
6469.354301	1036.49
6470.049697	1096.01
6470.745131	1019.64
6471.440602	974.726
6472.136110	948.898
6472.831656	914.087
6473.527239	886.013
6474.222860	933.177
6474.918518	992.694
6475.614214	1007.29
6476.309947	1019.64
6477.005718	1045.47
6477.701525	1069.05
6478.397371	1074.67
6479.093254	1241.99
6479.789174	1151.03
6480.485132	1048.84
6481.181127	1024.14
6481.877159	954.513
6482.573229	933.177
6483.269337	976.972
6483.965481	1003.92
6484.661664	1003.92
6485.357883	1038.73
6486.054141	1062.32
6486.750435	1144.29
6487.446767	1158.89
6488.143137	1200.44
6488.839544	1186.97
6489.535988	1257.71
6490.232470	1225.15
6490.928989	1236.38
6491.625546	1233.01
6492.322140	1272.31
6493.018771	1398.08
6493.715440	1334.07
6494.412147	1261.08
6495.108891	1189.21
6495.805672	1130.82
6496.502491	1122.96
6497.199347	1057.83
6497.896240	1089.27
6498.593171	1051.09
6499.290140	1023.01
6499.987146	1042.1
6500.684189	1019.64
6501.381270	1054.46
6502.078388	966.865
6502.775544	1036.49
6503.472737	1069.05
6504.169967	1048.84
6504.867235	1014.03
6505.564541	1001.68
6506.261884	978.095
6506.959264	969.111
6507.656682	871.414
6508.354137	969.111
6509.051629	936.546
6509.749159	930.931
6510.446727	1030.87
6511.144332	1016.28
6511.841974	1119.59
6512.539654	1060.07
6513.237371	945.529
6513.935126	976.972
6514.632918	945.529
6515.330747	998.308
6516.028614	1048.84
6516.726519	1051.09
6517.424460	1133.06
6518.122440	1033.12
6518.820456	1063.44
6519.518511	1014.03
6520.216602	957.882
6520.914731	1001.68
6521.612898	972.48
6522.311102	976.972
6523.009343	1118.46
6523.707622	1194.83
6524.405938	1229.64
6525.104292	1080.28
6525.802683	1248.73
6526.501111	1195.95
6527.199577	1054.46
6527.898081	1014.03
6528.596621	983.71
6529.295200	978.095
6529.993815	905.103
6530.692469	942.16
6531.391159	1007.29
6532.089887	1051.09
6532.788653	1014.03
6533.487456	1019.64
6534.186296	966.866
6534.885174	1119.59
6535.584089	1104.99
6536.283042	1024.14
6536.982032	987.079
6537.681059	1116.22
6538.380124	1110.6
6539.079227	1122.96
6539.778366	1066.81
6540.477544	996.063
6541.176758	910.718
6541.876010	914.087
6542.575300	1023.01
6543.274627	1001.68
6543.973992	951.144
6544.673393	923.07
6545.372833	892.75
6546.072310	857.939
6546.771824	930.931
6547.471375	927.562
6548.170965	923.07
6548.870591	869.168
6549.570255	833.233
6550.269956	801.791
6550.969695	836.602
6551.669472	948.898
6552.369285	1023.01
6553.069137	951.144
6553.769025	939.914
6554.468951	951.144
6555.168915	901.734
6555.868916	978.095
6556.568954	948.898
6557.269030	860.184
6557.969143	839.971
6558.669294	860.184
6559.369482	960.128
6560.069707	1012.91
6560.769970	1051.09
6561.470271	1036.49
6562.170608	980.341
6562.870984	896.119
6563.571396	863.553
6564.271847	798.422
6564.972334	898.365
6565.672859	883.766
6566.373422	880.398
6567.074022	948.898
6567.774659	1023.01
6568.475334	1096.01
6569.176046	1179.1
6569.876796	1210.55
6570.577583	1087.02
6571.278407	945.529
6571.979269	854.57
6572.680169	839.971
6573.381106	827.619
6574.082080	916.332
6574.783092	980.341
6575.484141	945.529
6576.185228	942.16
6576.886352	892.75
6577.587513	883.767
6578.288712	871.414
6578.989948	880.398
6579.691222	910.718
6580.392533	905.103
6581.093882	923.07
6581.795268	889.381
6582.496692	1019.64
6583.198153	1104.99
6583.899651	1104.99
6584.601187	1180.23
6585.302760	1007.29
6586.004371	905.103
6586.706019	1024.14
6587.407705	1007.29
6588.109428	1038.73
6588.811189	942.16
6589.512987	874.783
6590.214822	860.184
6590.916695	786.069
6591.618605	829.865
6592.320553	869.168
6593.022538	891.627
6593.724560	863.553
6594.426620	927.562
6595.128718	942.16
6595.830853	892.75
6596.533025	901.734
6597.235235	813.02
6597.937482	760.241
6598.639767	927.562
6599.342089	969.111
6600.044448	939.914
6600.746845	907.349
6601.449280	883.767
6602.151752	883.767
6602.854261	942.16
6603.556808	907.349
6604.259392	901.734
6604.962013	883.767
6605.664672	907.349
6606.367369	892.75
6607.070103	916.332
6607.772874	863.553
6608.475683	816.389
6609.178529	798.422
6609.881413	819.758
6610.584334	863.553
6611.287292	898.365
6611.990288	883.767
6612.693322	842.217
6613.396393	869.168
6614.099501	857.938
6614.802647	866.922
6615.505830	923.07
6616.209051	974.726
6616.912309	1019.64
6617.615604	1048.84
6618.318937	1030.87
6619.022307	1019.64
6619.725715	1010.66
6620.429161	989.325
6621.132643	978.095
6621.836163	983.71
6622.539721	963.497
6623.243316	974.726
6623.946948	951.144
6624.650618	901.734
6625.354326	857.938
6626.058070	880.398
6626.761853	889.381
6627.465672	860.184
6628.169529	894.996
6628.873424	909.594
6629.577356	921.947
6630.281325	877.029
6630.985332	827.618
6631.689376	804.036
6632.393458	833.233
6633.097577	854.569
6633.801734	854.569
6634.505928	860.184
6635.210159	865.799
6635.914428	886.012
6636.618734	898.365
6637.323078	860.184
6638.027459	865.799
6638.731878	907.349
6639.436334	866.922
6640.140828	919.701
6640.845359	945.529
6641.549927	1007.29
6642.254533	966.865
6642.959176	896.119
6643.663857	923.07
6644.368575	883.766
6645.073331	804.036
6645.778124	789.438
6646.482954	860.184
6647.187822	854.569
6647.892728	907.349
6648.597671	951.144
6649.302651	948.898
6650.007669	916.332
6650.712724	854.569
6651.417816	866.922
6652.122946	866.922
6652.828114	880.398
6653.533319	822.004
6654.238561	857.938
6654.943841	819.758
6655.649158	874.783
6656.354513	833.233
6657.059905	869.168
6657.765334	836.602
6658.470801	863.553
6659.176306	889.381
6659.881847	827.618
6660.587427	798.421
6661.293043	742.273
6661.998698	801.79
6662.704389	824.25
6663.410118	824.25
6664.115885	842.217
6664.821689	871.414
6665.527530	930.931
6666.233409	886.012
6666.939325	942.16
6667.645279	923.07
6668.351270	871.414
6669.057299	927.562
6669.763365	927.562
6670.469468	933.177
6671.175609	960.128
6671.881787	1003.92
6672.588003	963.496
6673.294256	910.717
6674.000547	942.16
6674.706875	914.086
6675.413240	898.365
6676.119643	866.922
6676.826084	848.955
6677.532562	839.971
6678.239077	792.807
6678.945630	757.995
6679.652220	754.626
6680.358847	777.085
6681.065512	771.47
6681.772215	839.971
6682.478955	822.004
6683.185732	798.421
6683.892547	839.971
6684.599399	851.201
6685.306289	842.217
6686.013216	847.832
6686.720181	907.349
6687.427183	889.381
6688.134222	845.586
6688.841299	860.184
6689.548413	903.98
6690.255565	896.119
6690.962754	827.618
6691.669981	810.774
6692.377245	824.25
6693.084546	836.602
6693.791885	798.422
6694.499262	851.201
6695.206676	901.734
6695.914127	963.497
6696.621616	1033.12
6697.329142	963.497
6698.036705	910.717
6698.744306	866.922
6699.451945	924.193
6700.159621	863.553
6700.867334	813.02
6701.575085	783.823
6702.282873	780.454
6702.990699	848.955
6703.698562	905.103
6704.406463	927.562
6705.114401	863.553
6705.822376	807.405
6706.530389	783.823
6707.238439	792.807
6707.946527	839.971
6708.654652	833.233
6709.362815	845.586
6710.071015	874.783
6710.779252	883.766
6711.487527	874.783
6712.195840	822.004
6712.904190	839.971
6713.612577	866.922
6714.321002	819.758
6715.029464	810.774
6715.737963	813.02
6716.446500	882.643
6717.155075	863.553
6717.863687	851.201
6718.572336	848.955
6719.281023	886.012
6719.989747	960.128
6720.698509	892.75
6721.407308	874.783
6722.116145	804.036
6722.825019	871.414
6723.533930	910.718
6724.242879	969.111
6724.951865	957.882
6725.660889	930.931
6726.369950	933.177
6727.079049	896.119
6727.788185	833.233
6728.497359	886.012
6729.206570	880.398
6729.915818	857.938
6730.625104	792.807
6731.334427	907.349
6732.043788	1036.49
6732.753186	1101.62
6733.462622	1057.83
6734.172095	1010.66
6734.881605	1045.47
6735.591153	954.513
6736.300739	1023.01
6737.010361	974.726
6737.720022	942.16
6738.429719	939.914
6739.139455	866.922
6739.849227	857.938
6740.559037	892.75
6741.268885	798.422
6741.978770	877.029
6742.688692	889.381
6743.398652	857.938
6744.108649	857.938
6744.818684	798.422
6745.528756	880.398
6746.238865	863.553
6746.949012	827.619
6747.659197	836.602
6748.369419	860.184
6749.079678	865.799
6749.789975	851.201
6750.500309	1001.68
6751.210680	1001.68
6751.921089	927.562
6752.631536	896.119
6753.342020	916.332
6754.052541	839.971
6754.763100	851.201
6755.473697	845.586
6756.184330	816.389
6756.895001	798.422
6757.605710	783.823
6758.316456	795.053
6759.027240	854.57
6759.738060	957.882
6760.448919	880.398
6761.159815	933.177
6761.870748	919.701
6762.581719	945.529
6763.292727	896.119
6764.003772	871.414
6764.714855	898.365
6765.425976	945.529
6766.137134	866.922
6766.848329	907.349
6767.559562	892.75
6768.270832	869.168
6768.982140	898.365
6769.693485	933.177
6770.404867	877.029
6771.116287	927.562
6771.827745	989.325
6772.539240	927.562
6773.250772	919.701
6773.962342	919.701
6774.673949	848.955
6775.385594	863.553
6776.097276	833.233
6776.808995	813.02
6777.520752	903.98
6778.232546	842.217
6778.944378	839.971
6779.656248	810.774
6780.368154	842.217
6781.080099	871.414
6781.792080	848.955
6782.504099	863.553
6783.216156	795.053
6783.928250	777.085
6784.640381	807.405
6785.352550	789.438
6786.064756	820.881
6786.777000	819.758
6787.489281	807.405
6788.201599	789.438
6788.913955	780.454
6789.626349	792.807
6790.338780	768.102
6791.051248	795.053
6791.763754	891.627
6792.476297	1044.35
6793.188878	1065.69
6793.901496	998.308
6794.614152	1003.92
6795.326845	939.914
6796.039575	857.938
6796.752343	813.02
6797.465148	792.807
6798.177991	792.807
6798.890871	813.02
6799.603789	798.422
6800.316744	892.75
6801.029736	933.177
6801.742766	886.012
6802.455834	842.217
6803.168939	863.553
6803.882081	954.513
6804.595261	945.529
6805.308478	896.119
6806.021732	924.193
6806.735024	927.562
6807.448354	998.308
6808.161721	969.111
6808.875125	1000.55
6809.588567	927.562
6810.302046	930.931
6811.015563	819.758
6811.729117	810.774
6812.442709	896.119
6813.156338	874.783
6813.870004	923.07
6814.583708	945.529
6815.297450	942.16
6816.011228	907.349
6816.725045	901.734
6817.438898	869.168
6818.152790	903.98
6818.866718	921.947
6819.580684	1038.73
6820.294688	992.693
6821.008729	966.865
6821.722807	905.103
6822.436923	883.766
6823.151076	836.602
6823.865267	810.774
6824.579495	860.184
6825.293760	848.955
6826.008063	842.217
6826.722404	801.79
6827.436781	866.922
6828.151197	804.036
6828.865650	786.069
6829.580140	763.61
6830.294667	727.675
6831.009232	722.06
6831.723835	745.642
6832.438475	810.774
6833.153152	863.553
6833.867867	845.586
6834.582620	898.365
6835.297409	863.553
6836.012236	816.389
6836.727101	857.938
6837.442003	905.103
6838.156943	877.029
6838.871920	845.586
6839.586934	845.586
6840.301986	948.898
6841.017075	974.726
6841.732202	969.111
6842.447366	877.029
6843.162568	830.987
6843.877807	857.938
6844.593083	933.177
6845.308397	927.562
6846.023748	930.931
6846.739137	930.931
6847.454564	910.717
6848.170027	871.414
6848.885528	869.168
6849.601067	900.611
6850.316643	866.922
6851.032256	905.103
6851.747907	845.586
6852.463596	836.602
6853.179321	860.184
6853.895085	845.586
6854.610885	854.57
6855.326724	869.168
6856.042599	839.971
6856.758512	816.389
6857.474463	777.085
6858.190450	745.642
6858.906476	804.036
6859.622539	854.569
6860.338639	827.618
6861.054776	939.914
6861.770952	951.144
6862.487164	905.103
6863.203414	869.168
6863.919702	819.758
6864.636026	923.07
6865.352389	923.07
6866.068788	914.086
6866.785226	892.75
6867.501700	869.168
6868.218212	807.405
6868.934762	824.25
6869.651349	801.79
6870.367973	789.438
6871.084635	813.02
6871.801335	813.02
6872.518071	829.864
6873.234845	877.029
6873.951657	857.938
6874.668506	874.783
6875.385393	833.233
6876.102317	807.405
6876.819278	810.774
6877.536277	751.257
6878.253313	749.011
6878.970387	810.774
6879.687498	813.02
6880.404647	795.053
6881.121833	829.864
6881.839056	783.823
6882.556317	771.47
6883.273616	763.61
6883.990951	780.454
6884.708325	822.004
6885.425735	874.783
6886.143184	819.758
6886.860669	810.774
6887.578192	839.971
6888.295753	824.25
6889.013351	783.823
6889.730986	745.642
6890.448659	763.61
6891.166369	751.257
6891.884117	801.79
6892.601902	854.569
6893.319725	816.389
6894.037585	783.823
6894.755482	757.995
6895.473417	822.004
6896.191389	822.004
6896.909399	801.79
6897.627446	783.823
6898.345531	786.069
6899.063653	742.273
6899.781813	742.273
6900.500010	783.823
6901.218244	777.085
6901.936516	751.257
6902.654825	819.758
6903.373172	1001.68
6904.091557	974.726
6904.809978	919.701
6905.528437	866.922
6906.246934	901.734
6906.965468	898.365
6907.684039	822.004
6908.402648	877.029
6909.121295	918.578
6909.839978	901.734
6910.558700	874.783
6911.277458	833.233
6911.996254	854.57
6912.715088	871.414
6913.433959	848.955
6914.152867	816.389
6914.871813	783.823
6915.590797	771.471
6916.309817	804.036
6917.028876	877.029
6917.747971	886.012
6918.467104	880.398
6919.186275	871.414
6919.905483	783.823
6920.624728	774.839
6921.344011	766.979
6922.063331	930.931
6922.782689	866.922
6923.502084	863.553
6924.221517	842.217
6924.940987	856.815
6925.660495	877.029
6926.380040	810.774
6927.099622	786.069
6927.819242	771.471
6928.538899	757.995
6929.258594	813.02
6929.978326	795.053
6930.698096	818.635
6931.417903	798.422
6932.137747	751.257
6932.857629	718.691
6933.577549	704.093
6934.297506	695.109
6935.017500	720.937
6935.737532	713.077
6936.457601	707.462
6937.177708	713.077
6937.897852	780.454
6938.618033	804.036
6939.338252	880.398
6940.058509	889.381
6940.778802	824.25
6941.499134	795.053
6942.219502	838.848
6942.939909	860.184
6943.660352	848.955
6944.380833	866.922
6945.101352	792.807
6945.821908	766.979
6946.542501	704.093
6947.263132	756.872
6947.983800	804.036
6948.704506	912.963
6949.425249	1016.28
6950.146030	948.898
6950.866848	863.553
6951.587703	914.086
6952.308596	936.545
6953.029527	919.701
6953.750495	836.602
6954.471500	780.454
6955.192543	830.987
6955.913623	892.75
6956.634740	998.308
6957.355895	1027.51
6958.077088	1154.4
6958.798318	1072.42
6959.519585	933.177
6960.240890	938.791
6960.962232	956.759
6961.683612	930.931
6962.405029	927.562
6963.126484	874.783
6963.847976	804.036
6964.569505	783.823
6965.291072	866.922
6966.012677	983.71
6966.734319	951.144
6967.455998	963.497
6968.177715	948.898
6968.899469	877.029
6969.621260	886.012
6970.343089	869.168
6971.064956	854.57
6971.786860	848.955
6972.508801	839.971
6973.230780	783.823
6973.952796	845.586
6974.674850	836.602
6975.396941	833.233
6976.119070	774.84
6976.841236	731.044
6977.563439	783.823
6978.285680	751.257
6979.007959	727.675
6979.730275	766.979
6980.452628	816.389
6981.175019	801.791
6981.897447	822.004
6982.619912	768.102
6983.342415	780.454
6984.064956	757.995
6984.787534	745.643
6985.510149	777.086
6986.232802	863.553
6986.955492	857.939
6987.678220	898.365
6988.400985	866.922
6989.123788	798.422
6989.846628	774.84
6990.569505	833.233
6991.292420	822.004
6992.015373	860.184
6992.738362	795.053
6993.461390	768.102
6994.184454	827.619
6994.907557	804.036
6995.630696	842.217
6996.353873	833.233
6997.077088	854.57
6997.800340	830.987
6998.523629	786.069
6999.246956	733.29
6999.970320	722.06
7000.693722	745.643
7001.417161	771.471
7002.140638	795.053
7002.864152	826.496
7003.587703	838.848
7004.311292	819.758
7005.034918	866.922
7005.758582	842.217
7006.482284	869.168
7007.206022	877.029
7007.929798	889.381
7008.653612	983.71
7009.377463	945.529
7010.101352	863.553
7010.825278	789.438
7011.549241	801.791
7012.273242	768.102
7012.997280	782.7
7013.721356	806.282
7014.445469	809.651
7015.169620	809.651
7015.893808	789.438
7016.618033	795.053
7017.342296	836.602
7018.066596	798.422
7018.790934	877.029
7019.515310	836.602
7020.239722	830.988
7020.964172	863.553
7021.688660	863.553
7022.413185	857.939
7023.137748	798.422
7023.862348	898.365
7024.586985	842.217
7025.311660	766.979
7026.036372	740.028
7026.761122	718.692
7027.485909	766.979
7028.210734	766.979
7028.935596	789.438
7029.660495	848.955
7030.385432	851.201
7031.110407	903.98
7031.835418	866.922
7032.560468	854.57
7033.285554	819.758
7034.010679	804.036
7034.735840	722.06
7035.461039	771.471
7036.186276	789.438
7036.911550	780.454
7037.636861	763.61
7038.362210	751.257
7039.087596	786.069
7039.813020	757.995
7040.538481	807.405
7041.263980	783.823
7041.989516	804.036
7042.715089	786.069
7043.440700	757.995
7044.166349	754.626
7044.892035	731.044
7045.617758	742.274
7046.343519	783.823
7047.069317	874.783
7047.795153	919.701
7048.521026	863.553
7049.246936	860.184
7049.972884	857.938
7050.698870	824.25
7051.424892	760.241
7052.150953	845.586
7052.877050	842.217
7053.603186	822.004
7054.329358	783.823
7055.055568	740.028
7055.781816	763.61
7056.508101	754.626
7057.234423	736.659
7057.960783	736.659
7058.687181	733.29
7059.413615	747.888
7060.140088	762.487
7060.866597	731.044
7061.593144	824.25
7062.319729	921.947
7063.046351	874.783
7063.773010	810.774
7064.499707	798.422
7065.226441	842.217
7065.953213	819.758
7066.680022	777.085
7067.406869	736.659
7068.133753	733.29
7068.860675	751.257
7069.587634	724.306
7070.314630	738.905
7071.041664	777.085
7071.768735	795.053
7072.495844	795.053
7073.222990	798.422
7073.950174	877.029
7074.677395	869.168
7075.404654	854.57
7076.131950	813.02
7076.859283	754.626
7077.586654	742.274
7078.314063	718.692
7079.041508	789.438
7079.768992	789.438
7080.496512	804.036
7081.224070	798.422
7081.951666	836.602
7082.679299	804.036
7083.406969	783.823
7084.134677	786.069
7084.862423	768.102
7085.590206	760.241
7086.318026	801.791
7087.045884	798.422
7087.773779	777.085
7088.501711	786.069
7089.229681	800.667
7089.957689	818.635
7090.685734	850.078
7091.413816	894.996
7092.141936	926.439
7092.870093	1029.75
7093.598288	998.308
7094.326520	877.029
7095.054790	863.553
7095.783097	933.177
7096.511441	869.168
7097.239823	880.398
7097.968242	901.734
7098.696699	839.971
7099.425194	783.823
7100.153725	763.61
7100.882295	742.274
7101.610901	736.659
7102.339545	771.47
7103.068227	869.168
7103.796946	866.922
7104.525702	819.758
7105.254496	751.257
7105.983327	789.438
7106.712196	836.602
7107.441102	880.398
7108.170046	819.758
7108.899027	842.217
7109.628045	845.586
7110.357101	836.602
7111.086195	810.774
7111.815326	733.29
7112.544494	716.446
7113.273700	786.069
7114.002943	780.454
7114.732224	786.069
7115.461542	789.438
7116.190897	763.61
7116.920290	751.257
7117.649721	795.053
7118.379188	768.102
7119.108694	740.028
7119.838237	745.643
7120.567817	727.675
7121.297434	780.454
7122.027090	819.758
7122.756782	795.053
7123.486512	742.274
7124.216280	768.102
7124.946084	827.619
7125.675927	792.807
7126.405807	774.84
7127.135724	822.004
7127.865679	795.053
7128.595671	836.602
7129.325700	807.405
7130.055767	768.102
7130.785872	782.7
7131.516014	763.61
7132.246193	740.028
7132.976410	763.61
7133.706664	722.06
7134.436956	686.126
7135.167285	680.511
7135.897652	766.979
7136.628056	801.791
7137.358497	745.643
7138.088976	760.241
7138.819492	757.995
7139.550046	833.233
7140.280637	827.619
7141.011266	860.184
7141.741932	824.25
7142.472636	789.438
7143.203377	792.807
7143.934156	771.471
7144.664972	740.028
7145.395825	718.692
7146.126716	701.847
7146.857644	710.831
7147.588610	798.422
7148.319613	783.823
7149.050654	754.626
7149.781732	798.422
7150.512847	754.626
7151.244000	807.405
7151.975191	795.053
7152.706419	851.201
7153.437684	927.562
7154.168987	898.365
7154.900327	839.971
7155.631704	745.643
7156.363120	754.626
7157.094572	754.626
7157.826062	745.643
7158.557590	713.077
7159.289154	710.831
7160.020757	742.274
7160.752397	829.865
7161.484074	842.217
7162.215788	892.75
7162.947541	945.529
7163.679330	869.168
7164.411157	807.405
7165.143022	857.938
7165.874924	842.217
7166.606863	813.02
7167.338840	777.085
7168.070854	766.979
7168.802906	707.462
7169.534995	710.831
7170.267121	724.306
7170.999286	754.626
7171.731487	749.011
7172.463726	810.774
7173.196002	813.02
7173.928316	818.635
7174.660667	847.832
7175.393056	830.987
7176.125482	822.004
7176.857946	822.004
7177.590447	810.774
7178.322986	757.995
7179.055562	745.643
7179.788175	792.807
7180.520826	763.61
7181.253514	813.02
7181.986240	833.233
7182.719003	810.774
7183.451804	795.053
7184.184642	786.069
7184.917517	771.471
7185.650430	771.471
7186.383381	757.995
7187.116369	724.306
7187.849394	747.889
7188.582457	894.996
7189.315557	938.792
7190.048695	956.759
7190.781870	871.414
7191.515082	801.791
7192.248332	766.979
7192.981620	757.995
7193.714945	786.069
7194.448307	907.349
7195.181707	924.193
7195.915144	860.185
7196.648619	771.471
7197.382131	710.831
7198.115681	695.11
7198.849268	716.446
7199.582892	695.11
7200.316554	680.511
7201.050253	736.659
7201.783990	763.61
7202.517764	771.471
7203.251576	780.454
7203.985425	789.438
7204.719312	749.012
7205.453236	740.028
7206.187198	760.241
7206.921197	740.028
7207.655233	768.102
7208.389307	749.012
7209.123418	786.069
7209.857567	763.61
7210.591753	898.365
7211.325977	822.004
7212.060238	813.02
7212.794536	789.438
7213.528872	842.217
7214.263246	856.816
7214.997657	877.029
7215.732105	827.619
7216.466591	792.807
7217.201114	836.602
7217.935675	810.774
7218.670273	819.758
7219.404908	795.053
7220.139581	804.036
7220.874292	760.241
7221.609040	733.29
7222.343825	722.06
7223.078648	740.028
7223.813508	816.389
7224.548406	792.807
7225.283341	845.586
7226.018314	960.128
7226.753324	914.086
7227.488371	969.111
7228.223456	924.193
7228.958579	860.184
7229.693739	845.586
7230.428936	801.791
7231.164171	842.217
7231.899443	813.02
7232.634752	777.085
7233.370099	710.831
7234.105484	736.659
7234.840906	754.626
7235.576365	724.306
7236.311862	756.872
7237.047397	835.479
7237.782968	868.045
7238.518578	851.201
7239.254224	777.085
7239.989908	791.684
7240.725630	766.979
7241.461389	749.011
7242.197185	801.79
7242.933019	819.758
7243.668891	857.938
7244.404800	836.602
7245.140746	780.454
7245.876729	736.659
7246.612751	757.995
7247.348809	807.405
7248.084905	833.233
7248.821039	976.972
7249.557210	974.726
7250.293418	889.381
7251.029664	866.922
7251.765947	807.405
7252.502268	804.036
7253.238626	820.881
7253.975022	795.053
7254.711455	856.815
7255.447925	842.217
7256.184433	833.233
7256.920979	838.848
7257.657562	842.217
7258.394182	851.201
7259.130840	816.389
7259.867535	886.012
7260.604268	830.987
7261.341038	795.053
7262.077845	695.109
7262.814690	698.478
7263.551573	771.471
7264.288493	795.053
7265.025450	907.349
7265.762445	905.103
7266.499477	816.389
7267.236547	795.053
7267.973654	789.438
7268.710799	807.405
7269.447981	786.069
7270.185200	813.02
7270.922457	742.274
7271.659752	942.16
7272.397083	939.914
7273.134453	883.767
7273.871859	857.938
7274.609304	810.774
7275.346785	798.422
7276.084304	731.044
7276.821861	789.438
7277.559455	780.454
7278.297086	749.011
7279.034755	830.987
7279.772461	771.471
7280.510205	763.61
7281.247986	742.274
7281.985805	745.643
7282.723661	749.011
7283.461555	742.274
7284.199486	701.847
7284.937454	710.831
7285.675460	768.102
7286.413504	766.979
7287.151584	816.389
7287.889703	789.438
7288.627858	751.257
7289.366052	751.257
7290.104282	724.306
7290.842550	724.306
7291.580856	692.864
7292.319199	704.093
7293.057579	674.896
7293.795997	680.511
7294.534452	749.011
7295.272945	736.659
7296.011475	701.847
7296.750043	740.028
7297.488648	710.831
7298.227291	716.446
7298.965971	736.659
7299.704688	810.774
7300.443443	792.807
7301.182235	813.02
7301.921065	789.438
7302.659932	798.422
7303.398837	777.085
7304.137779	842.217
7304.876759	842.217
7305.615776	839.971
7306.354830	813.02
7307.093922	783.823
7307.833052	827.619
7308.572218	807.405
7309.311423	804.036
7310.050664	807.405
7310.789944	813.02
7311.529260	789.438
7312.268614	763.61
7313.008006	751.257
7313.747435	722.06
7314.486901	766.979
7315.226405	898.365
7315.965947	907.349
7316.705525	905.103
7317.445142	923.07
7318.184795	877.029
7318.924486	845.586
7319.664215	863.553
7320.403981	792.807
7321.143784	771.471
7321.883625	766.979
7322.623504	733.29
7323.363420	751.257
7324.103373	751.257
7324.843364	740.028
7325.583392	724.306
7326.323457	689.495
7327.063560	713.077
7327.803701	735.536
7328.543879	722.06
7329.284094	713.077
7330.024347	726.552
7330.764637	744.52
7331.504965	747.888
7332.245330	742.274
7332.985733	692.863
7333.726173	695.109
7334.466651	668.158
7335.207166	645.699
7335.947718	727.675
7336.688308	760.241
7337.428936	768.102
7338.169600	771.471
7338.910303	795.053
7339.651042	894.996
7340.391819	880.398
7341.132634	889.381
7341.873486	851.201
7342.614376	801.791
7343.355303	819.758
7344.096267	783.823
7344.837269	898.365
7345.578308	898.365
7346.319385	848.955
7347.060499	801.79
7347.801651	848.955
7348.542840	898.365
7349.284066	836.602
7350.025330	771.471
7350.766632	783.823
7351.507971	716.446
7352.249347	692.863
7352.990761	722.06
7353.732212	731.044
7354.473701	760.241
7355.215227	773.716
7355.956791	815.266
7356.698392	789.438
7357.440030	824.25
7358.181706	795.053
7358.923420	800.667
7359.665170	783.823
7360.406959	780.454
7361.148784	786.069
7361.890648	724.306
7362.632548	718.691
7363.374486	757.995
7364.116462	695.109
7364.858475	686.126
7365.600525	727.675
7366.342613	848.955
7367.084739	948.898
7367.826901	898.365
7368.569102	842.217
7369.311339	789.438
7370.053615	780.454
7370.795927	783.823
7371.538277	751.258
7372.280665	733.29
7373.023090	763.61
7373.765552	736.659
7374.508052	716.446
7375.250589	754.626
7375.993164	757.995
7376.735776	754.626
7377.478426	877.029
7378.221113	851.201
7378.963837	807.405
7379.706599	783.823
7380.449399	951.144
7381.192236	892.75
7381.935110	813.02
7382.678022	783.823
7383.420971	777.086
7384.163958	718.692
7384.906982	733.29
7385.650044	727.675
7386.393143	783.823
7387.136279	768.102
7387.879453	731.044
7388.622665	727.675
7389.365913	749.012
7390.109200	768.102
7390.852523	766.979
7391.595885	757.995
7392.339283	724.306
7393.082719	756.872
7393.826193	768.102
7394.569704	749.012
7395.313252	733.29
7396.056838	718.692
7396.800462	707.462
7397.544123	749.012
7398.287821	789.438
7399.031556	783.823
7399.775330	760.241
7400.519140	847.832
7401.262988	827.619
7402.006874	822.004
7402.750797	789.438
7403.494757	780.454
7404.238755	751.257
7404.982790	833.233
7405.726863	810.774
7406.470973	789.438
7407.215121	813.02
7407.959306	766.979
7408.703529	760.241
7409.447789	773.717
7410.192086	731.044
7410.936421	798.422
7411.680793	780.454
7412.425203	780.454
7413.169650	754.626
7413.914135	740.028
7414.658657	749.012
7415.403217	707.462
7416.147814	842.217
7416.892449	780.454
7417.637121	745.643
7418.381830	718.692
7419.126577	874.783
7419.871361	801.791
7420.616183	774.84
7421.361042	780.455
7422.105939	804.037
7422.850873	924.193
7423.595845	907.349
7424.340854	889.382
7425.085900	845.586
7425.830984	845.586
7426.576105	866.922
7427.321264	886.013
7428.066460	845.586
7428.811694	786.069
7429.556965	731.044
7430.302274	710.831
7431.047620	751.258
7431.793004	731.044
7432.538425	742.274
7433.283883	771.471
7434.029379	704.093
7434.774912	689.495
7435.520483	686.126
7436.266091	686.126
7437.011737	709.708
7437.757420	671.528
7438.503141	710.831
7439.248899	707.462
7439.994694	667.036
7440.740527	731.044
7441.486398	789.438
7442.232305	783.824
7442.978251	751.258
7443.724234	689.495
7444.470254	718.692
7445.216311	766.979
7445.962406	830.988
7446.708539	833.234
7447.454709	795.053
7448.200916	766.979
7448.947161	763.61
7449.693444	695.11
7450.439764	780.455
7451.186121	836.603
7451.932516	842.217
7452.678948	856.816
7453.425417	816.389
7454.171924	774.84
7454.918469	751.258
7455.665051	856.816
7456.411670	856.816
7457.158327	822.004
7457.905021	768.102
7458.651753	838.849
7459.398522	783.824
7460.145329	745.643
7460.892173	716.446
7461.639055	695.11
7462.385974	692.864
7463.132930	677.142
7463.879924	682.757
7464.626956	735.536
7465.374025	741.151
7466.121131	744.52
7466.868275	747.889
7467.615456	740.028
7468.362674	710.831
7469.109930	704.094
7469.857224	717.569
7470.604555	695.11
7471.351923	773.717
7472.099329	788.315
7472.846773	791.684
7473.594254	777.086
7474.341772	774.84
7475.089327	757.996
7475.836921	742.274
7476.584551	810.775
7477.332219	789.438
7478.079925	742.274
7478.827668	727.676
7479.575448	760.241
7480.323266	727.676
7481.071121	763.61
7481.819014	731.045
7482.566944	745.643
7483.314912	718.692
7484.062917	724.307
7484.810960	695.11
7485.559040	782.701
7486.307157	763.61
7487.055312	736.659
7487.803505	807.406
7488.551734	783.824
7489.300002	751.258
7490.048306	745.643
7490.796649	889.382
7491.545028	819.758
7492.293445	798.422
7493.041900	757.996
7493.790392	763.61
7494.538921	718.692
7495.287488	701.848
7496.036093	686.126
7496.784734	707.462
7497.533414	889.382
7498.282130	819.758
7499.030884	804.037
7499.779676	891.628
7500.528505	915.21
7501.277372	838.849
7502.026276	813.021
7502.775217	894.997
7503.524196	833.234
7504.273212	822.004
7505.022266	819.758
7505.771357	786.07
7506.520486	760.242
7507.269652	786.07
7508.018856	851.201
7508.768097	819.758
7509.517375	760.242
7510.266691	771.471
7511.016044	704.094
7511.765435	729.922
7512.514864	800.668
7513.264329	745.643
7514.013832	736.659
7514.763373	742.274
7515.512951	795.053
7516.262567	789.438
7517.012220	768.102
7517.761910	733.291
7518.511638	707.462
7519.261404	689.495
7520.011206	716.446
7520.761047	667.036
7521.510924	727.676
7522.260839	716.446
7523.010792	707.462
7523.760782	654.683
7524.510810	695.11
7525.260875	754.627
7526.010977	754.627
7526.761117	771.471
7527.511294	774.84
7528.261509	851.201
7529.011761	877.029
7529.762051	929.808
7530.512378	914.087
7531.262743	845.586
7532.013145	813.021
7532.763584	860.185
7533.514061	907.349
7534.264576	804.037
7535.015128	807.406
7535.765717	783.824
7536.516344	813.021
7537.267008	774.84
7538.017710	768.102
7538.768449	751.258
7539.519225	765.856
7540.270039	727.676
7541.020891	845.586
7541.771780	851.201
7542.522706	848.955
7543.273670	851.201
7544.024671	754.627
7544.775710	707.463
7545.526786	727.676
7546.277900	710.831
7547.029051	733.291
7547.780239	727.676
7548.531465	774.84
7549.282729	766.979
7550.034030	722.061
7550.785368	677.143
7551.536744	727.676
7552.288157	716.446
7553.039608	848.955
7553.791096	889.382
7554.542622	916.333
7555.294185	898.366
7556.045785	842.218
7556.797423	801.791
7557.549099	736.659
7558.300812	686.126
7559.052562	636.716
7559.804350	633.347
7560.556175	727.676
7561.308038	731.045
7562.059938	760.242
7562.811875	736.659
7563.563850	798.422
7564.315863	742.274
7565.067913	745.643
7565.820000	768.102
7566.572125	760.242
7567.324288	877.029
7568.076487	857.939
7568.828725	768.102
7569.580999	771.471
7570.333311	777.086
7571.085661	724.307
7571.838048	727.676
7572.590472	827.619
7573.342934	883.767
7574.095434	877.029
7574.847971	851.201
7575.600545	786.07
7576.353157	807.406
7577.105806	768.102
7577.858493	736.659
7578.611217	671.528
7579.363978	836.603
7580.116777	939.915
7580.869614	860.185
7581.622488	851.201
7582.375399	819.758
7583.128348	792.807
7583.881334	749.012
7584.634358	724.307
7585.387419	771.471
7586.140518	754.627
7586.893654	754.627
7587.646827	707.463
7588.400038	716.446
7589.153287	738.905
7589.906573	710.831
7590.659896	704.094
7591.413257	704.094
7592.166655	701.848
7592.920091	786.07
7593.673564	757.996
7594.427075	786.07
7595.180623	766.979
7595.934208	795.053
7596.687831	807.406
7597.441492	763.61
7598.195190	810.775
7598.948925	883.767
7599.702698	836.603
7600.456508	801.791
7601.210356	774.84
7601.964241	751.258
7602.718164	749.012
7603.472124	731.045
7604.226121	760.242
7604.980156	786.07
7605.734229	789.439
7606.488338	740.028
7607.242486	710.831
7607.996671	745.643
7608.750893	731.045
7609.505153	701.848
7610.259450	745.643
7611.013784	736.659
7611.768156	713.077
7612.522566	713.077
7613.277013	726.553
7614.031497	747.889
7614.786019	882.644
7615.540578	839.972
7616.295175	816.39
7617.049809	804.037
7617.804481	869.169
7618.559190	813.021
7619.313937	795.053
7620.068721	777.086
7620.823542	724.307
7621.578401	747.889
7622.333298	731.045
7623.088232	749.012
7623.843203	727.676
7624.598212	707.463
7625.353258	683.88
7626.108342	733.291
7626.863463	718.692
7627.618621	677.143
7628.373817	667.036
7629.129051	674.897
7629.884322	695.11
7630.639630	692.864
7631.394976	733.291
7632.150359	820.881
7632.905780	795.053
7633.661238	777.086
7634.416734	909.595
7635.172267	860.185
7635.927838	980.342
7636.683446	896.12
7637.439091	883.767
7638.194774	827.619
7638.950494	795.053
7639.706252	820.881
7640.462048	869.169
7641.217880	942.161
7641.973750	972.481
7642.729658	860.185
7643.485603	768.102
7644.241586	847.832
7644.997606	909.595
7645.753663	889.382
7646.509758	839.972
7647.265891	798.422
7648.022060	804.037
7648.778268	733.291
7649.534512	780.455
7650.290795	760.242
7651.047114	824.25
7651.803471	845.587
7652.559866	830.988
7653.316298	751.258
7654.072767	838.849
7654.829274	877.029
7655.585819	836.603
7656.342401	866.923
7657.099020	880.398
7657.855677	907.349
7658.612371	842.218
7659.369102	804.037
7660.125872	835.48
7660.882678	768.102
7661.639522	766.979
7662.396404	810.775
7663.153322	780.455
7663.910279	777.086
7664.667273	771.471
7665.424304	754.627
7666.181373	710.831
7666.938479	731.045
7667.695623	716.446
7668.452804	733.291
7669.210022	742.274
7669.967278	733.291
7670.724572	731.045
7671.481903	724.307
7672.239271	707.463
7672.996677	718.692
7673.754120	689.495
7674.511601	671.528
7675.269119	663.667
7676.026675	640.085
7676.784268	636.716
7677.541898	640.085
7678.299566	677.143
7679.057272	727.676
7679.815015	783.824
7680.572795	827.619
7681.330613	792.808
7682.088468	789.439
7682.846361	833.234
7683.604291	813.021
7684.362259	792.808
7685.120264	780.455
7685.878306	731.045
7686.636386	766.979
7687.394504	786.07
7688.152659	736.66
7688.910851	798.422
7689.669081	845.587
7690.427348	757.996
7691.185653	754.627
7691.943995	731.045
7692.702375	742.274
7693.460792	760.242
7694.219246	742.274
7694.977738	724.307
7695.736268	813.021
7696.494835	882.644
7697.253439	888.259
7698.012081	877.029
7698.770760	869.169
7699.529477	880.398
7700.288231	851.201
7701.047023	854.57
7701.805852	871.415
7702.564718	819.759
7703.323622	792.808
7704.082564	736.66
7704.841543	724.307
7705.600559	718.692
7706.359613	733.291
7707.118704	771.471
7707.877833	819.759
7708.636999	836.603
7709.396203	801.791
7710.155444	736.66
7710.914722	718.692
7711.674038	701.848
7712.433392	689.495
7713.192783	649.069
7713.952211	686.126
7714.711677	689.495
7715.471180	658.052
7716.230721	674.897
7716.990299	733.291
7717.749915	798.422
7718.509568	789.439
7719.269258	824.25
7720.028986	771.471
7720.788752	783.824
7721.548555	757.996
7722.308395	718.692
7723.068273	736.66
7723.828188	801.791
7724.588141	830.988
7725.348131	783.824
7726.108159	774.84
7726.868224	851.201
7727.628327	751.258
7728.388467	754.627
7729.148644	736.66
7729.908859	695.11
7730.669111	754.627
7731.429401	736.66
7732.189728	736.66
7732.950093	716.446
7733.710495	720.938
7734.470935	713.078
7735.231412	695.11
7735.991927	668.159
7736.752479	654.684
7737.513068	645.7
7738.273695	654.684
7739.034360	701.848
7739.795061	731.045
7740.555801	736.66
7741.316577	766.98
7742.077392	716.446
7742.838243	813.021
7743.599132	792.808
7744.360059	777.086
7745.121023	763.611
7745.882025	789.439
7746.643064	792.808
7747.404140	742.275
7748.165254	724.307
7748.926405	842.218
7749.687594	989.326
7750.448820	923.071
7751.210084	792.808
7751.971385	886.013
7752.732723	921.948
7753.494099	898.366
7754.255513	896.12
7755.016964	863.554
7755.778452	836.603
7756.539978	789.439
7757.301542	749.012
7758.063142	716.447
7758.824781	698.479
7759.586456	786.07
7760.348169	771.472
7761.109920	733.291
7761.871708	722.061
7762.633534	727.676
7763.395396	792.808
7764.157297	795.054
7764.919235	774.841
7765.681210	742.275
7766.443223	724.307
7767.205273	680.512
7767.967361	740.029
7768.729486	760.242
7769.491649	768.103
7770.253849	773.718
7771.016086	782.701
7771.778361	751.258
7772.540674	807.406
7773.303023	836.603
7774.065411	854.571
7774.827836	863.554
7775.590298	798.423
7776.352798	774.84
7777.115335	733.291
7777.877909	701.848
7778.640521	713.078
7779.403171	738.906
7780.165858	692.864
7780.928582	707.463
7781.691344	689.496
7782.454144	760.242
7783.216981	789.439
7783.979855	749.012
7784.742767	707.463
7785.505716	736.66
7786.268702	718.693
7787.031726	751.258
7787.794788	731.045
7788.557887	731.045
7789.321023	740.029
7790.084197	751.258
7790.847409	736.66
7791.610658	713.078
7792.373944	733.291
7793.137268	771.472
7793.900629	810.775
7794.664027	795.054
7795.427464	873.661
7796.190937	842.218
7796.954448	877.03
7797.717997	836.603
7798.481583	822.005
7799.245206	824.251
7800.008867	780.455
7800.772565	740.029
7801.536301	740.029
7802.300074	740.029
7803.063885	710.832
7803.827733	707.463
7804.591618	763.611
7805.355541	816.39
7806.119502	763.611
7806.883500	692.864
7807.647535	718.692
7808.411608	698.479
7809.175719	689.496
7809.939866	751.258
7810.704052	771.472
7811.468274	742.275
7812.232534	768.103
7812.996832	777.086
7813.761167	751.258
7814.525540	713.078
7815.289950	704.094
7816.054397	707.463
7816.818882	718.693
7817.583404	742.275
7818.347964	742.275
7819.112561	713.078
7819.877196	765.857
7820.641868	777.086
7821.406578	718.693
7822.171325	701.848
7822.936109	701.848
7823.700931	722.061
7824.465791	774.84
7825.230688	819.759
7825.995622	874.784
7826.760594	854.57
7827.525603	886.013
7828.290650	857.939
7829.055734	792.808
7829.820856	771.471
7830.586015	731.045
7831.351211	771.471
7832.116445	713.078
7832.881717	713.078
7833.647026	649.069
7834.412372	663.667
7835.177756	677.143
7835.943177	680.512
7836.708636	704.094
7837.474132	695.11
7838.239666	660.299
7839.005237	695.11
7839.770846	751.258
7840.536492	765.857
7841.302175	833.234
7842.067896	838.849
7842.833655	771.472
7843.599450	927.563
7844.365284	924.194
7845.131154	976.973
7845.897063	877.03
7846.663008	810.775
7847.428992	786.07
7848.195012	804.037
7848.961070	798.423
7849.727166	801.791
7850.493299	816.39
7851.259469	910.718
7852.025677	914.087
7852.791922	851.202
7853.558205	860.185
7854.324525	789.439
7855.090883	786.07
7855.857278	771.472
7856.623711	801.791
7857.390181	768.103
7858.156689	860.185
7858.923234	822.005
7859.689816	807.406
7860.456436	810.775
7861.223093	774.84
7861.989788	736.66
7862.756520	789.439
7863.523290	777.086
7864.290097	829.865
7865.056942	807.406
7865.823824	807.406
7866.590744	851.202
7867.357701	771.472
7868.124695	774.84
7868.891727	804.037
7869.658797	786.07
7870.425903	736.66
7871.193048	760.242
7871.960230	731.045
7872.727449	771.472
7873.494705	751.258
7874.262000	768.103
7875.029331	969.112
7875.796700	936.547
7876.564107	916.333
7877.331551	883.767
7878.099032	866.923
7878.866551	863.554
7879.634107	798.423
7880.401701	760.242
7881.169332	765.857
7881.937001	833.234
7882.704707	777.086
7883.472451	871.415
7884.240232	842.218
7885.008051	813.021
7885.775907	786.07
7886.543800	727.676
7887.311731	733.291
7888.079699	754.627
7888.847705	760.242
7889.615748	768.103
7890.383829	836.603
7891.151947	807.406
7891.920103	789.439
7892.688296	780.455
7893.456527	777.086
7894.224795	727.676
7894.993100	718.693
7895.761443	704.094
7896.529824	754.627
7897.298242	751.258
7898.066697	880.399
7898.835190	833.234
7899.603720	798.423
7900.372288	792.808
7901.140893	760.242
7901.909535	777.086
7902.678215	894.997
7903.446933	912.964
7904.215688	866.923
7904.984480	866.923
7905.753310	833.234
7906.522178	777.086
7907.291082	818.636
7908.060025	877.03
7908.829004	894.997
7909.598022	900.612
7910.367076	918.579
7911.136168	916.333
7911.905298	985.957
7912.674465	998.309
7913.443669	989.326
7914.212911	963.498
7914.982191	939.915
7915.751508	954.514
7916.520862	972.481
7917.290254	916.333
7918.059683	839.972
7918.829150	919.702
7919.598654	905.104
7920.368195	951.145
7921.137774	907.35
7921.907391	892.751
7922.677045	886.013
7923.446736	907.35
7924.216465	966.867
7924.986231	969.112
7925.756035	1042.1
7926.525877	1030.88
7927.295755	1078.04
7928.065671	1005.05
7928.835625	980.342
7929.605616	930.932
7930.375645	869.169
7931.145711	857.94
7931.915814	827.62
7932.685955	804.038
7933.456133	835.48
7934.226349	906.227
7934.996603	880.399
7935.766893	824.251
7936.537222	851.202
7937.307587	822.005
7938.077990	771.472
7938.848431	763.611
7939.618909	792.808
7940.389424	816.39
7941.159977	810.775
7941.930568	830.989
7942.701196	804.038
7943.471861	982.588
7944.242564	1035.37
7945.013304	1014.03
7945.784082	998.309
7946.554897	923.071
7947.325750	848.956
7948.096640	907.35
7948.867567	883.768
7949.638532	863.554
7950.409535	954.514
7951.180575	877.03
7951.951652	833.234
7952.722767	819.759
7953.493919	766.98
7954.265109	866.923
7955.036336	948.899
7955.807601	901.735
7956.578903	842.218
7957.350242	851.202
7958.121619	798.423
7958.893034	801.791
7959.664486	777.086
7960.435975	871.415
7961.207502	839.972
7961.979067	792.808
7962.750668	768.103
7963.522308	766.98
7964.293984	701.848
7965.065699	683.881
7965.837450	704.094
7966.609239	777.086
7967.381066	851.202
7968.152930	845.587
7968.924831	798.422
7969.696770	760.242
7970.468747	773.717
7971.240760	795.054
7972.012812	809.652
7972.784900	783.824
7973.557027	786.07
7974.329190	736.66
7975.101391	763.611
7975.873630	789.439
7976.645906	760.242
7977.418220	722.061
7978.190571	677.143
7978.962959	691.741
7979.735385	700.725
7980.507848	695.11
7981.280349	707.463
7982.052887	751.258
7982.825463	745.643
7983.598076	724.307
7984.370727	680.512
7985.143415	707.463
7985.916140	822.004
7986.688903	810.775
7987.461704	801.791
7988.234542	819.758
7989.007417	801.791
7989.780330	839.972
7990.553280	857.939
7991.326268	836.603
7992.099293	830.988
7992.872356	751.258
7993.645456	740.028
7994.418594	713.077
7995.191769	701.848
7995.964981	789.439
7996.738231	810.775
7997.511519	780.455
7998.284844	848.955
7999.058206	827.619
7999.831606	777.086
8000.605043	760.242
8001.378518	768.102
8002.152030	791.685
8002.925580	791.685
8003.699167	780.455
8004.472791	842.218
8005.246453	871.415
8006.020153	871.415
8006.793890	845.587
8007.567664	807.406
8008.341476	740.028
8009.115325	745.643
8009.889212	877.029
8010.663136	819.758
8011.437098	777.086
8012.211097	795.053
8012.985134	824.25
8013.759208	733.291
8014.533319	783.824
8015.307468	822.004
8016.081655	777.086
8016.855879	777.086
8017.630140	809.652
8018.404439	815.267
8019.178775	765.857
8019.953149	742.274
8020.727560	827.619
8021.502009	822.004
8022.276495	783.824
8023.051019	733.291
8023.825580	704.094
8024.600178	680.512
8025.374814	742.274
8026.149487	842.218
8026.924198	836.603
8027.698947	830.988
8028.473733	798.422
8029.248556	768.102
8030.023416	751.258
8030.798315	727.676
8031.573250	783.824
8032.348223	766.979
8033.123234	813.021
8033.898282	813.021
8034.673367	804.037
8035.448490	736.66
8036.223651	751.258
8036.998849	756.873
8037.774084	745.643
8038.549357	757.996
8039.324667	742.274
8040.100015	754.627
8040.875400	727.676
8041.650822	713.077
8042.426282	667.036
8043.201780	680.512
8043.977315	698.479
8044.752887	695.11
8045.528497	724.307
8046.304145	738.906
8047.079830	777.086
8047.855552	757.996
8048.631312	760.242
8049.407109	833.234
8050.182943	795.053
8050.958816	754.627
8051.734725	749.012
8052.510672	710.831
8053.286657	698.479
8054.062679	786.07
8054.838738	777.086
8055.614835	800.668
8056.390969	786.07
8057.167141	804.037
8057.943350	763.611
8058.719597	768.102
8059.495881	777.086
8060.272203	824.25
8061.048562	807.406
8061.824959	801.791
8062.601393	722.061
8063.377864	742.274
8064.154373	768.102
8064.930919	727.676
8065.707503	710.832
8066.484125	716.446
8067.260783	677.143
8068.037480	682.758
8068.814213	682.758
8069.590985	677.143
8070.367793	729.922
8071.144639	744.52
8071.921523	773.717
8072.698444	786.07
8073.475402	771.471
8074.252398	766.98
8075.029432	724.307
8075.806502	716.446
8076.583611	760.242
8077.360756	765.857
8078.137940	731.045
8078.915160	768.103
8079.692419	749.012
8080.469714	763.611
8081.247047	766.98
8082.024418	733.291
8082.801826	863.554
8083.579271	857.939
8084.356754	860.185
8085.134274	801.791
8085.911832	757.996
8086.689428	777.086
8087.467060	754.627
8088.244730	795.054
8089.022438	804.037
8089.800183	771.471
8090.577966	760.242
8091.355786	733.291
8092.133643	733.291
8092.911538	742.274
8093.689471	718.692
8094.467441	677.143
8095.245448	651.315
8096.023493	680.512
8096.801575	698.479
8097.579695	740.029
8098.357852	749.012
8099.136047	771.471
8099.914279	798.422
8100.692548	751.258
8101.470855	749.012
8102.249200	810.775
8103.027582	983.711
8103.806001	957.883
8104.584458	898.366
8105.362952	863.554
8106.141484	860.185
8106.920053	816.39
8107.698660	820.881
8108.477304	871.415
8109.255986	877.029
8110.034705	863.554
8110.813462	905.103
8111.592256	848.955
8112.371087	839.972
8113.149956	810.775
8113.928862	731.045
8114.707806	713.077
8115.486788	786.07
8116.265806	783.824
8117.044863	763.611
8117.823956	754.627
8118.603088	777.086
8119.382256	782.701
8120.161462	731.045
8120.940706	736.66
8121.719987	710.831
8122.499305	710.831
8123.278661	710.831
8124.058055	698.479
8124.837485	729.922
8125.616954	935.423
8126.396459	988.202
8127.176003	936.546
8127.955583	836.603
8128.735202	795.053
8129.514857	733.291
8130.294550	716.446
8131.074281	751.258
8131.854049	763.611
8132.633854	816.39
8133.413697	783.824
8134.193577	766.979
8134.973495	724.307
8135.753451	716.446
8136.533443	686.126
8137.313474	738.905
8138.093541	782.701
8138.873646	820.881
8139.653789	824.25
8140.433969	822.004
8141.214187	771.471
8141.994442	740.028
8142.774734	713.077
8143.555064	807.406
8144.335431	786.07
8145.115836	829.865
8145.896278	824.25
8146.676758	801.791
8147.457275	792.808
8148.237830	798.422
8149.018422	839.972
8149.799052	833.234
8150.579719	795.054
8151.360423	789.439
8152.141165	707.463
8152.921945	724.307
8153.702762	729.922
8154.483616	813.021
8155.264508	820.882
8156.045437	842.218
8156.826404	847.833
8157.607408	824.25
8158.388450	833.234
8159.169529	807.406
8159.950645	763.611
8160.731800	760.242
8161.512991	742.274
8162.294220	819.759
8163.075486	830.988
8163.856790	836.603
8164.638132	889.382
8165.419511	845.587
8166.200927	792.808
8166.982381	749.012
8167.763872	733.291
8168.545400	736.66
8169.326967	722.061
8170.108570	716.446
8170.890211	718.692
8171.671890	692.864
8172.453606	642.331
8173.235359	695.11
8174.017150	707.463
8174.798978	698.479
8175.580844	710.832
8176.362747	698.479
8177.144688	701.848
8177.926666	710.832
8178.708682	777.086
8179.490735	795.054
8180.272826	792.808
8181.054954	727.676
8181.837119	707.463
8182.619322	689.495
8183.401563	718.692
8184.183841	727.676
8184.966156	683.881
8185.748509	667.036
8186.530899	651.315
8187.313327	680.512
8188.095792	668.159
8188.878295	733.291
8189.660835	731.045
8190.443412	722.061
8191.226027	740.029
8192.008680	792.808
8192.791370	863.554
8193.574097	848.956
8194.356862	813.021
8195.139665	820.882
8195.922504	835.48
8196.705382	792.808
8197.488296	786.07
8198.271249	749.012
8199.054238	836.603
8199.837265	857.939
8200.620330	804.037
8201.403432	847.833
8202.186572	783.824
8202.969748	742.275
8203.752963	851.202
8204.536215	801.791
8205.319504	766.98
8206.102831	713.078
8206.886195	733.291
8207.669597	786.07
8208.453036	789.439
8209.236513	777.086
8210.020027	780.455
8210.803579	804.037
8211.587168	847.833
8212.370794	789.439
8213.154458	757.996
8213.938160	760.242
8214.721899	771.471
8215.505675	763.611
8216.289489	851.202
8217.073340	795.054
8217.857229	754.627
8218.641155	718.692
8219.425119	754.627
8220.209120	789.439
8220.993158	760.242
8221.777234	760.242
8222.561348	757.996
8223.345499	807.406
8224.129687	749.012
8224.913913	749.012
8225.698177	768.103
8226.482477	768.103
8227.266816	789.439
8228.051192	889.382
8228.835605	974.727
8229.620055	963.498
8230.404544	939.915
8231.189069	898.366
8231.973632	845.587
8232.758233	839.972
8233.542871	801.791
8234.327546	789.439
8235.112259	816.39
8235.897010	857.939
8236.681797	910.718
8237.466623	836.603
8238.251485	819.759
8239.036386	816.39
8239.821323	780.455
8240.606299	768.103
8241.391311	789.439
8242.176361	816.39
8242.961449	774.84
8243.746574	740.029
8244.531736	695.11
8245.316936	745.643
8246.102174	863.554
8246.887448	930.932
8247.672761	983.711
8248.458110	896.12
8249.243498	886.013
8250.028922	863.554
8250.814385	801.791
8251.599884	830.988
8252.385421	851.202
8253.170996	771.472
8253.956608	707.463
8254.742257	707.463
8255.527944	707.463
8256.313669	701.848
8257.099431	768.103
8257.885230	847.833
8258.671067	810.775
8259.456941	740.029
8260.242853	683.881
8261.028802	654.684
8261.814788	636.716
8262.600813	645.7
8263.386874	671.528
8264.172973	707.463
8264.959110	745.643
8265.745284	768.103
8266.531495	798.422
8267.317744	766.98
8268.104030	760.242
8268.890354	704.094
8269.676715	724.307
8270.463114	724.307
8271.249550	704.094
8272.036024	680.512
8272.822535	710.832
8273.609084	792.808
8274.395670	789.439
8275.182293	777.086
8275.968954	766.98
8276.755653	780.455
8277.542388	740.029
8278.329162	754.627
8279.115973	771.471
8279.902821	768.103
8280.689707	760.242
8281.476630	765.857
8282.263591	751.258
8283.050589	722.061
8283.837624	716.446
8284.624697	692.864
8285.411808	713.078
8286.198956	713.078
8286.986141	692.864
8287.773364	722.061
8288.560625	810.775
8289.347922	833.234
8290.135258	792.808
8290.922630	760.242
8291.710041	736.66
8292.497488	677.143
8293.284974	667.036
8294.072496	724.307
8294.860056	742.274
8295.647654	727.676
8296.435289	701.848
8297.222961	695.11
8298.010671	663.667
8298.798419	749.012
8299.586203	824.251
8300.374026	792.808
8301.161886	760.242
8301.949783	768.103
8302.737718	786.07
8303.525690	766.98
8304.313699	727.676
8305.101746	733.291
8305.889831	742.274
8306.677953	731.045
8307.466113	716.446
8308.254309	780.455
8309.042544	749.012
8309.830816	768.103
8310.619125	724.307
8311.407472	774.84
8312.195856	757.996
8312.984278	742.274
8313.772737	771.471
8314.561234	780.455
8315.349768	801.791
8316.138340	830.988
8316.926949	774.84
8317.715595	736.66
8318.504279	724.307
8319.293001	733.291
8320.081759	807.406
8320.870556	894.997
8321.659390	907.349
8322.448261	898.366
8323.237170	816.39
8324.026116	783.824
8324.815100	724.307
8325.604121	742.275
8326.393179	724.307
8327.182275	736.66
8327.971409	798.422
8328.760580	842.218
8329.549788	877.03
8330.339034	819.759
8331.128318	798.422
8331.917639	710.832
8332.706997	731.045
8333.496393	754.627
8334.285826	722.061
8335.075297	692.864
8335.864805	668.159
8336.654350	682.758
8337.443934	691.741
8338.233554	717.569
8339.023212	713.078
8339.812908	701.848
8340.602641	707.463
8341.392411	680.512
8342.182219	722.061
8342.972064	716.446
8343.761947	760.242
8344.551867	757.996
8345.341825	736.66
8346.131820	724.307
8346.921853	771.471
8347.711923	804.037
8348.502031	871.415
8349.292176	857.939
8350.082358	854.57
8350.872578	848.956
8351.662836	836.603
8352.453131	768.103
8353.243463	724.307
8354.033833	668.159
8354.824240	716.446
8355.614685	780.455
8356.405167	749.012
8357.195687	731.045
8357.986244	771.471
8358.776839	724.307
8359.567471	692.864
8360.358140	824.25
8361.148847	833.234
8361.939592	863.554
8362.730374	830.988
8363.521193	783.824
8364.312050	783.824
8365.102944	813.021
8365.893876	877.029
8366.684846	891.628
8367.475852	830.988
8368.266896	786.07
8369.057978	768.102
8369.849097	733.291
8370.640254	695.11
8371.431448	756.873
8372.222679	754.627
8373.013948	749.012
8373.805255	716.446
8374.596599	710.832
8375.387980	760.242
8376.179399	771.471
8376.970855	777.086
8377.762349	774.84
8378.553880	740.029
8379.345449	713.078
8380.137055	707.463
8380.928699	701.848
8381.720380	689.495
8382.512098	751.258
8383.303854	792.808
8384.095648	745.643
8384.887479	731.045
8385.679347	751.258
8386.471253	724.307
8387.263196	724.307
8388.055177	689.496
8388.847195	667.036
8389.639251	658.053
8390.431344	683.881
8391.223475	710.832
8392.015643	757.996
8392.807849	754.627
8393.600092	754.627
8394.392372	740.029
8395.184690	713.078
8395.977046	674.897
8396.769439	645.7
8397.561869	731.045
8398.354337	742.275
8399.146842	727.676
8399.939385	731.045
8400.731965	701.848
8401.524583	683.881
8402.317238	698.479
8403.109931	686.127
8403.902661	645.7
8404.695428	642.331
8405.488233	640.085
8406.281076	627.733
8407.073956	642.331
8407.866873	756.873
8408.659828	754.627
8409.452820	813.021
8410.245850	792.808
8411.038918	824.251
8411.832022	766.98
8412.625165	827.62
8413.418344	836.603
8414.211561	771.472
8415.004816	740.029
8415.798108	760.242
8416.591438	745.643
8417.384804	713.078
8418.178209	677.143
8418.971651	649.069
8419.765130	645.7
8420.558647	671.528
8421.352201	716.447
8422.145793	733.291
8422.939422	754.627
8423.733089	760.242
8424.526793	780.455
8425.320535	816.39
8426.114314	786.07
8426.908131	736.66
8427.701985	713.078
8428.495876	686.127
8429.289805	686.127
8430.083772	707.463
8430.877775	745.643
8431.671817	727.676
8432.465896	727.676
8433.260012	801.791
8434.054166	871.415
8434.848357	863.554
8435.642586	880.399
8436.436852	804.037
8437.231155	807.406
8438.025496	851.202
8438.819875	824.251
8439.614291	749.012
8440.408745	777.086
8441.203235	763.611
8441.997764	798.423
8442.792330	733.291
8443.586933	795.054
8444.381574	760.242
8445.176252	760.242
8445.970968	736.66
8446.765721	749.012
8447.560512	724.307
8448.355340	704.094
8449.150205	695.11
8449.945109	707.463
8450.740049	742.275
8451.535027	745.643
8452.330042	824.251
8453.125095	845.587
8453.920186	824.251
8454.715314	786.07
8455.510479	842.218
8456.305682	783.824
8457.100922	754.627
8457.896200	774.84
8458.691515	768.103
8459.486868	766.98
8460.282258	807.406
8461.077685	754.627
8461.873150	780.455
8462.668653	760.242
8463.464193	863.554
8464.259770	860.185
8465.055385	919.702
8465.851037	845.587
8466.646727	801.791
8467.442455	801.791
8468.238219	789.439
8469.034022	713.078
8469.829861	671.528
8470.625738	707.463
8471.421653	766.98
8472.217605	751.258
8473.013595	824.251
8473.809622	845.587
8474.605686	836.603
8475.401788	863.554
8476.197928	804.037
8476.994104	754.627
8477.790319	718.692
8478.586571	754.627
8479.382860	754.627
8480.179187	701.848
8480.975551	668.159
8481.771953	645.7
8482.568392	663.667
8483.364868	654.684
8484.161382	722.061
8484.957934	804.037
8485.754523	813.021
8486.551149	745.643
8487.347813	824.251
8488.144515	771.472
8488.941254	742.275
8489.738030	733.291
8490.534844	765.857
8491.331695	751.258
8492.128584	733.291
8492.925510	718.693
8493.722474	707.463
8494.519475	701.848
8495.316513	757.996
8496.113589	804.037
8496.910703	795.054
8497.707854	820.882
8498.505042	886.013
8499.302268	927.563
8500.099532	901.735
8500.896832	833.234
8501.694171	836.603
8502.491547	827.62
8503.288960	792.808
8504.086411	848.956
8504.883899	795.054
8505.681424	820.882
8506.478988	820.882
8507.276588	795.054
8508.074226	873.661
8508.871902	813.021
8509.669615	789.439
8510.467365	807.406
8511.265153	786.07
8512.062978	736.66
8512.860841	713.078
8513.658742	663.668
8514.456679	677.143
8515.254655	677.143
8516.052667	667.036
8516.850718	689.496
8517.648805	720.938
8518.446930	744.521
8519.245093	707.463
8520.043293	724.307
8520.841530	727.676
8521.639805	686.127
8522.438118	677.143
8523.236468	689.496
8524.034855	692.865
8524.833280	692.865
8525.631742	698.479
8526.430242	771.472
8527.228779	780.455
8528.027354	771.472
8528.825966	740.029
8529.624616	710.832
8530.423303	736.66
8531.222027	740.029
8532.020789	757.996
8532.819589	766.98
8533.618426	786.07
8534.417300	760.242
8535.216212	740.029
8536.015162	727.676
8536.814149	789.439
8537.613173	771.472
8538.412235	780.455
8539.211334	768.103
8540.010471	736.66
8540.809645	704.094
8541.608856	720.938
8542.408105	738.906
8543.207392	718.693
8544.006716	786.07
8544.806078	751.258
8545.605477	804.037
8546.404913	792.808
8547.204387	771.472
8548.003898	804.037
8548.803447	829.865
8549.603033	865.8
8550.402657	863.554
8551.202318	854.571
8552.002017	830.988
8552.801753	786.07
8553.601527	727.676
8554.401338	718.693
8555.201187	801.792
8556.001073	857.94
8556.800996	813.021
8557.600957	777.086
8558.400955	716.447
8559.200991	747.89
8560.001065	789.439
8560.801176	740.029
8561.601324	786.07
8562.401510	791.685
8563.201733	789.439
8564.001994	807.406
8564.802292	848.956
8565.602627	942.162
8566.403000	877.03
8567.203411	792.808
8568.003859	783.824
8568.804345	810.775
8569.604868	760.242
8570.405428	716.447
8571.206026	736.66
8572.006661	774.841
8572.807334	777.087
8573.608044	763.611
8574.408792	736.66
8575.209577	692.865
8576.010400	724.307
8576.811260	760.242
8577.612158	740.029
8578.413093	698.479
8579.214066	718.693
8580.015076	692.865
8580.816123	733.291
8581.617208	751.258
8582.418331	731.045
8583.219490	751.258
8584.020688	763.611
8584.821923	795.054
8585.623195	826.497
8586.424505	856.817
8587.225852	944.407
8588.027237	956.76
8588.828659	927.563
8589.630119	892.751
8590.431616	880.399
8591.233150	827.62
8592.034722	780.455
8592.836332	768.103
8593.637979	833.235
8594.439663	795.054
8595.241385	733.291
8596.043145	736.66
8596.844941	692.865
8597.646776	674.897
8598.448648	671.528
8599.250557	736.66
8600.052503	731.045
8600.854488	813.021
8601.656509	826.497
8602.458568	766.98
8603.260665	745.644
8604.062799	736.66
8604.864971	654.684
8605.667180	686.127
8606.469426	654.684
8607.271710	707.463
8608.074031	763.611
8608.876390	733.291
8609.678787	695.111
8610.481220	695.111
8611.283692	733.291
8612.086200	701.848
8612.888747	667.037
8613.691330	692.865
8614.493951	704.094
8615.296610	735.537
8616.099306	724.308
8616.902040	742.275
8617.704811	733.291
8618.507619	704.094
8619.310465	698.479
8620.113348	692.865
8620.916269	677.143
8621.719228	754.627
8622.522223	757.996
8623.325257	733.291
8624.128327	792.808
8624.931436	810.775
8625.734581	786.07
8626.537765	754.628
8627.340985	768.103
8628.144243	782.701
8628.947539	806.284
8629.750872	820.882
8630.554242	909.596
8631.357650	915.211
8632.161096	865.8
8632.964579	929.809
8633.768099	898.366
8634.571657	883.768
8635.375252	827.62
8636.178885	819.759
8636.982555	780.456
8637.786263	801.792
8638.590008	792.808
8639.393790	749.013
8640.197611	727.676
8641.001468	707.463
8641.805363	713.078
8642.609296	724.308
8643.413266	698.48
8644.217273	736.66
8645.021318	745.644
8645.825400	786.07
8646.629520	820.882
8647.433678	771.472
8648.237872	757.996
8649.042105	760.242
8649.846374	760.242
8650.650681	677.143
8651.455026	727.676
8652.259408	804.038
8653.063828	865.8
8653.868285	813.021
8654.672779	754.627
8655.477311	740.029
8656.281881	768.103
8657.086488	771.472
8657.891132	713.078
8658.695814	667.037
8659.500533	698.479
8660.305290	695.111
8661.110084	720.939
8661.914916	713.078
8662.719785	683.881
8663.524692	651.315
8664.329636	627.733
8665.134618	654.684
8665.939637	663.668
8666.744693	622.118
8667.549787	636.717
8668.354919	651.315
8669.160088	677.143
8669.965294	707.463
8670.770538	757.996
8671.575820	727.676
8672.381138	713.078
8673.186495	747.89
8673.991888	824.251
8674.797320	860.185
8675.602788	865.8
8676.408295	839.972
8677.213838	801.792
8678.019419	786.07
8678.825038	751.258
8679.630694	733.291
8680.436387	745.644
8681.242118	698.479
8682.047887	658.053
8682.853693	668.159
8683.659536	636.717
8684.465417	645.7
8685.271335	649.069
8686.077291	680.512
8686.883284	674.897
8687.689315	698.479
8688.495383	718.693
8689.301489	695.11
8690.107632	747.889
8690.913813	742.275
8691.720031	731.045
8692.526286	683.881
8693.332579	795.054
8694.138910	807.406
8694.945278	749.012
8695.751683	707.463
8696.558126	677.143
8697.364606	682.758
8698.171124	691.741
8698.977679	717.57
8699.784272	674.897
8700.590902	677.143
8701.397570	654.684
8702.204275	695.11
8703.011018	695.11
8703.817798	700.725
8704.624615	689.496
8705.431471	692.864
8706.238363	663.667
8707.045293	680.512
8707.852260	677.143
8708.659265	763.611
8709.466308	742.275
8710.273388	718.692
8711.080505	733.291
8711.887660	695.11
8712.694852	726.553
8713.502082	738.906
8714.309349	770.349
8715.116653	788.316
8715.923996	783.824
8716.731375	854.57
8717.538792	905.104
8718.346247	901.735
8719.153739	892.751
8719.961268	869.169
8720.768835	919.702
8721.576440	966.866
8722.384082	945.53
8723.191761	905.104
8723.999478	839.972
8724.807232	774.84
8725.615024	780.455
8726.422853	813.021
8727.230720	774.84
8728.038624	816.39
8728.846565	783.824
8729.654545	745.643
8730.462561	727.676
8731.270615	683.881
8732.078707	680.512
8732.886836	689.495
8733.695002	695.11
8734.503206	709.709
8735.311447	726.553
8736.119726	768.102
8736.928043	824.25
8737.736396	795.053
8738.544788	751.258
8739.353216	754.627
8740.161683	754.627
8740.970186	731.045
8741.778727	731.045
8742.587306	766.979
8743.395922	716.446
8744.204576	716.446
8745.013267	689.495
8745.821995	789.439
8746.630761	774.84
8747.439565	757.996
8748.248405	733.291
8749.057284	692.864
8749.866200	724.307
8750.675153	727.676
8751.484144	742.275
8752.293172	680.512
8753.102238	692.864
8753.911341	718.692
8754.720481	658.053
8755.529660	631.102
8756.338875	624.364
8757.148128	727.676
8757.957419	783.824
8758.766747	760.242
8759.576112	733.291
8760.385515	786.07
8761.194956	836.603
8762.004433	907.35
8762.813949	901.735
8763.623502	845.587
8764.433092	886.013
8765.242720	863.554
8766.052385	898.366
8766.862088	898.366
8767.671828	910.718
8768.481605	824.251
8769.291420	847.833
8770.101273	816.39
8770.911163	789.439
8771.721091	749.012
8772.531056	727.676
8773.341058	749.012
8774.151098	686.127
8774.961175	704.094
8775.771290	668.159
8776.581442	673.774
8777.391632	667.036
8778.201860	660.299
8779.012124	640.085
8779.822426	636.716
8780.632766	692.864
8781.443143	692.864
8782.253558	689.496
8783.064010	704.094
8783.874500	674.897
8784.685027	713.078
8785.495591	782.701
8786.306193	774.84
8787.116832	848.956
8787.927509	863.554
8788.738224	780.455
8789.548976	751.258
8790.359765	749.012
8791.170592	749.012
8791.981456	754.627
8792.792358	745.643
8793.603297	727.676
8794.414274	695.11
8795.225288	689.495
8796.036339	695.11
8796.847428	704.094
8797.658555	707.463
8798.469719	689.495
8799.280920	671.528
8800.092159	668.159
8800.903436	700.725
8801.714750	720.938
8802.526101	707.463
8803.337490	738.906
8804.148916	692.864
8804.960380	731.045
8805.771881	768.103
8806.583420	856.816
8807.394996	862.431
8808.206610	830.988
8809.018261	889.382
8809.829950	901.735
8810.641676	910.718
8811.453439	877.03
8812.265240	816.39
8813.077079	786.07
8813.888955	749.012
8814.700868	704.094
8815.512819	716.446
8816.324807	695.11
8817.136833	671.528
8817.948896	680.512
8818.760997	740.029
8819.573135	722.061
8820.385311	695.11
8821.197524	683.881
8822.009775	640.085
8822.822063	713.077
8823.634389	720.938
8824.446752	760.242
8825.259152	773.717
8826.071590	683.881
8826.884066	677.143
8827.696579	738.906
8828.509129	704.094
8829.321717	689.495
8830.134342	689.495
8830.947005	677.143
8831.759705	680.512
8832.572443	692.864
8833.385218	680.512
8834.198031	680.512
8835.010881	692.864
8835.823769	701.848
8836.636694	771.471
8837.449657	763.611
8838.262657	742.274
8839.075694	771.471
8839.888769	745.643
8840.701882	716.446
8841.515032	757.996
8842.328219	789.439
8843.141444	816.39
8843.954706	766.98
8844.768006	771.471
8845.581343	780.455
8846.394718	751.258
8847.208130	795.053
8848.021580	865.8
8848.835067	912.964
8849.648592	877.029
8850.462154	880.398
8851.275754	866.923
8852.089391	930.932
8852.903065	923.071
8853.716777	874.784
8854.530527	845.587
8855.344314	839.972
8856.158138	789.439
8856.972000	745.643
8857.785899	710.832
8858.599836	668.159
8859.413811	649.069
8860.227822	677.143
8861.041872	727.676
8861.855958	757.996
8862.670082	704.094
8863.484244	717.569
8864.298443	759.119
8865.112680	745.643
8865.926954	736.66
8866.741265	707.463
8867.555614	729.922
8868.370001	773.717
8869.184425	754.627
8869.998886	695.11
8870.813385	780.455
8871.627922	848.955
8872.442495	819.758
8873.257107	763.611
8874.071755	731.045
8874.886442	724.307
8875.701165	695.11
8876.515927	698.479
8877.330725	692.864
8878.145561	801.791
8878.960435	789.439
8879.775346	716.446
8880.590295	747.889
8881.405281	795.053
8882.220304	751.258
8883.035365	736.66
8883.850464	733.291
8884.665599	736.66
8885.480773	698.479
8886.295984	704.094
8887.111232	742.274
8887.926518	740.029
8888.741841	760.242
8889.557202	722.061
8890.372600	786.07
8891.188036	865.8
8892.003509	839.972
8892.819019	830.988
8893.634567	948.899
8894.450153	1051.09
8895.265776	1027.51
8896.081437	1007.29
8896.897134	954.514
8897.712870	936.546
8898.528643	877.03
8899.344453	903.981
8900.160301	889.382
8900.976186	886.013
8901.792109	980.342
8902.608069	1083.65
8903.424067	989.326
8904.240102	871.415
8905.056175	774.84
8905.872285	722.061
8906.688433	731.045
8907.504618	751.258
8908.320841	771.471
8909.137101	742.274
8909.953398	695.11
8910.769733	680.512
8911.586106	731.045
8912.402516	766.98
8913.218963	774.84
8914.035448	795.054
8914.851970	742.274
8915.668530	724.307
8916.485127	695.11
8917.301762	713.078
8918.118434	707.463
8918.935144	751.258
8919.751891	731.045
8920.568676	698.479
8921.385498	701.848
8922.202357	704.094
8923.019255	742.274
8923.836189	740.029
8924.653161	740.029
8925.470171	736.66
8926.287217	731.045
8927.104302	768.103
8927.921424	777.086
8928.738583	827.619
8929.555780	813.021
8930.373014	783.824
8931.190286	786.07
8932.007595	795.053
8932.824942	783.824
8933.642326	771.471
8934.459748	768.102
8935.277207	800.668
8936.094704	823.127
8936.912238	870.292
8937.729809	851.201
8938.547418	924.194
8939.365065	942.161
8940.182749	916.333
8941.000470	842.218
8941.818229	851.201
8942.636026	912.964
8943.453859	883.767
8944.271731	810.775
8945.089640	742.274
8945.907586	742.274
8946.725570	740.028
8947.543591	783.824
8948.361649	789.439
8949.179746	745.643
8949.997879	749.012
8950.816050	757.996
8951.634259	795.053
8952.452505	736.66
8953.270789	718.692
8954.089110	839.972
8954.907468	836.603
8955.725864	795.053
8956.544297	745.643
8957.362768	736.66
8958.181277	763.611
8958.999822	813.021
8959.818406	835.48
8960.637026	953.391
8961.455685	907.349
8962.274380	833.234
8963.093114	838.849
8963.911884	836.603
8964.730692	795.053
8965.549538	789.439
8966.368421	754.627
8967.187342	736.66
8968.006300	674.897
8968.825295	667.036
8969.644328	701.848
8970.463399	707.463
8971.282507	713.077
8972.101652	686.126
8972.920835	713.077
8973.740055	704.094
8974.559313	701.848
8975.378608	695.11
8976.197941	847.833
8977.017311	873.661
8977.836719	891.628
8978.656164	848.956
8979.475647	898.366
8980.295167	912.964
8981.114724	944.407
8981.934319	959.005
8982.753952	945.53
8983.573622	954.514
8984.393329	954.514
8985.213074	883.767
8986.032857	886.013
8986.852677	836.603
8987.672534	816.39
8988.492429	792.807
8989.312361	827.619
8990.132331	801.791
8990.952338	745.643
8991.772383	710.831
8992.592465	704.094
8993.412585	692.864
8994.232742	701.848
8995.052937	713.077
8995.873169	713.077
8996.693438	809.652
8997.513745	826.496
8998.334090	826.496
8999.154472	789.439
8999.974891	813.021
9000.795348	763.61
9001.615842	740.028
9002.436374	780.455
9003.256944	774.84
9004.077551	777.086
9004.898195	780.455
9005.718877	701.848
9006.539596	716.446
9007.360353	704.094
9008.181147	735.536
9009.001978	710.831
9009.822847	707.463
9010.643754	713.077
9011.464698	791.684
9012.285680	818.635
9013.106699	754.627
9013.927755	745.643
9014.748849	718.692
9015.569981	745.643
9016.391150	757.996
9017.212356	760.242
9018.033600	763.61
9018.854881	733.291
9019.676200	747.889
9020.497556	722.061
9021.318950	695.11
9022.140381	700.725
9022.961850	735.536
9023.783356	753.504
9024.604900	784.947
9025.426481	853.447
9026.248099	865.8
9027.069755	918.579
9027.891449	910.718
9028.713180	896.12
9029.534948	889.382
9030.356754	860.185
9031.178598	804.037
9032.000479	807.406
9032.822397	836.603
9033.644353	804.037
9034.466346	763.611
9035.288377	766.979
9036.110445	774.84
9036.932551	727.676
9037.754694	727.676
9038.576875	718.692
9039.399093	771.471
9040.221349	795.053
9041.043642	783.824
9041.865972	774.84
9042.688341	830.988
9043.510746	816.39
9044.333189	777.086
9045.155670	749.012
9045.978187	749.012
9046.800743	727.676
9047.623336	736.659
9048.445966	722.061
9049.268634	733.291
9050.091339	816.39
9050.914082	798.422
9051.736862	768.102
9052.559680	791.685
9053.382535	774.84
9054.205428	783.824
9055.028358	763.611
9055.851326	777.086
9056.674331	827.619
9057.497373	810.775
9058.320453	795.053
9059.143571	760.242
9059.966726	740.029
9060.789918	816.39
9061.613148	854.57
9062.436416	836.603
9063.259721	789.439
9064.083063	757.996
9064.906443	757.996
9065.729860	760.242
9066.553315	782.701
9067.376807	757.996
9068.200337	810.775
9069.023904	833.234
9069.847509	886.013
9070.671151	898.366
9071.494831	954.514
9072.318548	996.063
9073.142302	939.915
9073.966094	933.177
9074.789924	924.194
9075.613791	947.776
9076.437695	919.702
9077.261637	930.932
9078.085617	936.546
9078.909634	854.57
9079.733688	824.25
9080.557780	833.234
9081.381909	847.833
9082.206076	780.455
9083.030280	786.07
9083.854522	742.274
9084.678801	736.66
9085.503118	722.061
9086.327472	763.611
9087.151864	754.627
9087.976293	801.791
9088.800759	822.005
9089.625263	792.808
9090.449805	780.455
9091.274384	883.767
9092.099000	866.923
9092.923654	892.751
9093.748346	801.791
9094.573075	760.242
9095.397841	716.446
9096.222645	674.897
9097.047486	701.848
9097.872365	710.832
9098.697281	701.848
9099.522235	667.036
9100.347226	689.495
9101.172255	663.667
9101.997321	783.824
9102.822425	789.439
9103.647566	751.258
9104.472744	724.307
9105.297960	810.775
9106.123214	780.455
9106.948505	795.054
9107.773833	851.201
9108.599199	898.366
9109.424603	877.03
9110.250044	889.382
9111.075522	822.005
9111.901038	816.39
9112.726591	792.808
9113.552182	836.603
9114.377810	842.218
9115.203476	1038.74
9116.029179	1047.72
9116.854920	1053.33
9117.680698	1042.1
9118.506514	1027.51
9119.332367	1030.87
9120.158258	924.194
9120.984186	830.988
9121.810151	801.791
9122.636154	757.996
9123.462195	710.831
9124.288273	689.495
9125.114388	658.052
9125.940541	674.897
9126.766732	668.159
9127.592959	709.708
9128.419225	818.635
9129.245528	754.627
9130.071868	724.307
9130.898246	836.603
9131.724661	839.972
9132.551114	827.619
9133.377604	807.406
9134.204131	792.807
9135.030697	854.57
9135.857299	801.791
9136.683939	874.783
9137.510617	883.767
9138.337332	804.037
9139.164084	733.291
9139.990874	704.094
9140.817702	707.462
9141.644567	727.676
9142.471469	789.438
9143.298409	749.012
9144.125386	751.258
9144.952401	733.291
9145.779454	774.84
9146.606543	798.422
9147.433671	792.807
9148.260835	731.045
9149.088038	716.446
9149.915277	738.905
9150.742554	753.504
9151.569869	718.692
9152.397221	745.643
9153.224611	804.037
9154.052038	818.635
9154.879502	804.037
9155.707004	826.496
9156.534544	897.242
9157.362121	883.767
9158.189735	874.783
9159.017387	889.382
9159.845077	963.497
9160.672803	1014.03
9161.500568	978.096
9162.328370	983.71
9163.156209	933.177
9163.984086	901.734
9164.812000	907.349
9165.639951	889.382
9166.467941	824.25
9167.295967	824.25
9168.124031	838.849
9168.952133	898.365
9169.780272	960.128
9170.608449	889.382
9171.436663	807.406
9172.264914	774.84
9173.093203	886.013
9173.921530	824.25
9174.749894	810.775
9175.578295	816.389
9176.406734	783.824
9177.235210	751.258
9178.063724	698.479
9178.892275	689.495
9179.720864	671.528
9180.549490	677.143
9181.378154	704.094
9182.206855	729.922
9183.035594	722.061
9183.864370	707.463
9184.693184	674.897
9185.522035	651.315
9186.350924	651.315
9187.179850	665.913
9188.008813	713.077
9188.837814	680.512
9189.666853	757.996
9190.495929	740.028
9191.325042	713.077
9192.154193	686.126
9192.983381	677.143
9193.812607	780.455
9194.641871	836.603
9195.471171	774.84
9196.300510	768.102
9197.129885	707.463
9197.959299	777.086
9198.788749	824.25
9199.618238	777.086
9200.447763	798.422
9201.277326	845.587
9202.106927	848.956
9202.936565	816.39
9203.766241	829.865
9204.595954	871.415
9205.425704	910.718
9206.255492	923.071
9207.085318	901.735
9207.915181	877.03
9208.745081	1003.92
9209.575019	957.883
9210.404994	880.398
9211.235007	824.251
9212.065058	801.791
9212.895145	813.021
9213.725271	792.808
9214.555433	842.218
9215.385634	804.037
9216.215871	786.07
9217.046147	824.251
9217.876459	842.218
9218.706809	824.251
9219.537197	795.054
9220.367622	795.054
9221.198085	757.996
9222.028585	839.972
9222.859122	807.406
9223.689697	740.029
9224.520310	740.029
9225.350960	707.463
9226.181647	718.692
9227.012372	745.643
9227.843134	801.791
9228.673934	783.824
9229.504771	733.291
9230.335646	722.061
9231.166558	786.07
9231.997508	824.251
9232.828495	804.037
9233.659520	780.455
9234.490582	757.996
9235.321682	710.832
9236.152819	724.307
9236.983994	692.864
9237.815206	722.061
9238.646455	689.495
9239.477742	674.897
9240.309067	674.897
9241.140429	674.897
9241.971828	692.864
9242.803265	707.463
9243.634740	836.603
9244.466251	833.234
9245.297801	883.767
9246.129388	869.169
9246.961012	845.587
9247.792674	804.037
9248.624373	807.406
9249.456110	833.234
9250.287884	854.57
9251.119696	863.554
9251.951545	813.021
9252.783431	813.021
9253.615356	766.98
9254.447317	768.103
9255.279316	745.643
9256.111353	733.291
9256.943427	716.447
9257.775538	727.676
9258.607687	742.275
9259.439874	773.718
9260.272098	749.012
9261.104359	740.029
9261.936658	736.66
9262.768994	718.693
9263.601368	763.611
9264.433780	745.644
9265.266228	749.012
9266.098715	845.587
9266.931238	789.439
9267.763800	751.258
9268.596398	698.479
9269.429034	763.611
9270.261708	768.103
9271.094419	820.882
9271.927168	842.218
9272.759954	783.824
9273.592777	771.472
9274.425638	760.242
9275.258537	722.061
9276.091473	731.045
9276.924446	745.644
9277.757457	716.447
9278.590506	720.938
9279.423592	713.078
9280.256715	692.864
9281.089876	701.848
9281.923074	710.832
9282.756310	695.11
9283.589583	695.11
9284.422894	704.094
9285.256242	695.11
9286.089628	729.922
9286.923051	724.307
9287.756512	816.39
9288.590010	807.406
9289.423546	777.086
9290.257119	842.218
9291.090729	873.661
9291.924377	869.169
9292.758063	842.218
9293.591786	845.587
9294.425546	886.013
9295.259344	880.399
9296.093180	863.554
9296.927052	842.218
9297.760963	924.194
9298.594911	860.185
9299.428896	833.234
9300.262919	822.005
9301.096979	860.185
9301.931077	763.611
9302.765212	731.045
9303.599385	718.693
9304.433595	792.808
9305.267843	824.251
9306.102128	816.39
9306.936450	766.98
9307.770811	736.66
9308.605208	740.029
9309.439643	736.66
9310.274116	718.693
9311.108626	722.061
9311.943173	780.455
9312.777758	724.307
9313.612381	701.848
9314.447041	680.512
9315.281738	680.512
9316.116473	692.865
9316.951245	686.127
9317.786055	742.275
9318.620902	756.873
9319.455787	779.332
9320.290709	800.669
9321.125669	842.218
9321.960666	801.792
9322.795701	749.013
9323.630773	718.693
9324.465883	704.094
9325.301030	686.127
9326.136214	698.479
9326.971437	701.848
9327.806696	722.062
9328.641993	760.242
9329.477328	736.66
9330.312700	731.045
9331.148109	774.841
9331.983556	792.808
9332.819040	871.415
9333.654562	871.415
9334.490122	863.554
9335.325718	923.071
9336.161353	892.751
9336.997025	896.12
9337.832734	896.12
9338.668481	910.719
9339.504265	877.03
9340.340087	866.923
9341.175946	822.005
9342.011842	816.39
9342.847777	795.054
9343.683748	838.849
9344.519757	838.849
9345.355804	771.472
9346.191888	792.808
9347.028009	801.792
9347.864168	766.98
9348.700365	742.275
9349.536599	745.644
9350.372870	677.143
9351.209179	674.897
9352.045526	718.693
9352.881910	689.496
9353.718331	667.037
9354.554790	667.037
9355.391286	677.143
9356.227820	713.078
9357.064391	726.553
9357.901000	698.479
9358.737646	720.939
9359.574330	753.504
9360.411051	674.897
9361.247809	701.848
9362.084606	760.242
9362.921439	801.792
9363.758310	760.242
9364.595219	727.676
9365.432165	736.66
9366.269148	704.094
9367.106169	733.291
9367.943228	760.242
9368.780324	851.202
9369.617457	827.62
9370.454628	827.62
9371.291836	833.234
9372.129082	763.611
9372.966366	742.275
9373.803687	792.808
9374.641045	845.587
9375.478441	880.399
9376.315874	912.964
9377.153345	965.743
9377.990853	924.194
9378.828398	869.169
9379.665982	882.645
9380.503602	848.956
9381.341260	827.62
9382.178956	854.57
9383.016689	901.735
9383.854460	963.498
9384.692268	907.35
9385.530113	848.956
9386.367996	771.472
9387.205916	742.275
9388.043874	763.611
9388.881870	745.643
9389.719903	740.029
9390.557973	757.996
9391.396081	819.759
9392.234226	754.627
9393.072409	745.643
9393.910629	749.012
9394.748887	754.627
9395.587182	710.832
9396.425515	674.897
9397.263885	704.094
9398.102293	798.423
9398.940738	894.997
9399.779221	929.809
9400.617741	877.03
9401.456298	857.939
9402.294893	751.258
9403.133526	768.103
9403.972196	780.455
9404.810904	871.415
9405.649649	824.251
9406.488431	795.054
9407.327251	736.66
9408.166108	710.832
9409.005003	689.495
9409.843936	704.094
9410.682905	689.495
9411.521913	689.495
9412.360958	727.676
9413.200040	745.643
9414.039160	710.832
9414.878317	745.643
9415.717512	740.029
9416.556744	722.061
9417.396013	751.258
9418.235321	740.029
9419.074665	771.471
9419.914047	774.84
9420.753467	833.234
9421.592924	851.202
9422.432419	992.694
9423.271951	972.481
9424.111520	969.112
9424.951127	910.718
9425.790772	869.169
9426.630453	848.956
9427.470173	819.759
9428.309930	783.824
9429.149724	768.103
9429.989556	947.776
9430.829425	916.333
9431.669332	824.25
9432.509276	745.643
9433.349258	716.446
9434.189277	686.127
9435.029334	658.053
9435.869428	663.667
9436.709560	674.897
9437.549729	680.512
9438.389936	668.159
9439.230180	689.495
9440.070462	689.495
9440.910781	680.512
9441.751137	736.66
9442.591531	704.094
9443.431963	692.864
9444.272432	689.495
9445.112938	713.078
9445.953482	735.537
9446.794064	770.349
9447.634682	788.316
9448.475339	859.062
9449.316033	894.997
9450.156764	827.619
9450.997533	768.103
9451.838339	782.701
9452.679183	722.061
9453.520064	731.045
9454.360983	718.692
9455.201939	674.897
9456.042933	649.069
9456.883964	640.085
9457.725033	642.331
9458.566139	645.7
9459.407282	686.127
9460.248463	736.66
9461.089682	768.103
9461.930938	780.455
9462.772232	836.603
9463.613563	824.25
9464.454931	816.39
9465.296337	768.103
9466.137780	757.996
9466.979261	836.603
9467.820780	857.939
9468.662336	892.751
9469.503929	945.53
9470.345560	933.177
9471.187228	938.792
9472.028934	869.169
9472.870677	810.775
9473.712458	774.84
9474.554276	786.07
9475.396132	774.84
9476.238025	792.808
9477.079956	798.422
9477.921924	766.98
9478.763930	763.611
9479.605973	727.676
9480.448053	689.495
9481.290171	713.078
9482.132327	686.127
9482.974520	709.709
9483.816750	695.11
9484.659018	709.709
9485.501324	692.864
9486.343667	686.127
9487.186047	671.528
9488.028465	667.036
9488.870920	668.159
9489.713413	686.127
9490.555944	667.036
9491.398511	704.094
9492.241117	754.627
9493.083760	718.692
9493.926440	716.447
9494.769158	754.627
9495.611913	742.275
9496.454705	727.676
9497.297536	766.98
9498.140403	751.258
9498.983308	740.029
9499.826251	745.643
9500.669231	731.045
9501.512249	724.307
9502.355304	733.291
9503.198396	718.693
9504.041526	710.832
9504.884694	704.094
9505.727899	729.922
9506.571141	762.488
9507.414421	829.865
9508.257738	853.448
9509.101093	853.448
9509.944486	842.218
9510.787916	842.218
9511.631383	810.775
9512.474888	789.439
9513.318430	833.234
9514.162010	786.07
9515.005627	745.643
9515.849282	783.824
9516.692974	798.423
9517.536704	771.472
9518.380471	713.078
9519.224275	751.258
9520.068118	731.045
9520.911997	692.864
9521.755914	649.069
9522.599869	686.127
9523.443861	791.685
9524.287890	760.242
9525.131957	754.627
9525.976062	731.045
9526.820204	707.463
9527.664383	692.864
9528.508600	658.053
9529.352855	660.299
9530.197146	633.348
9531.041476	642.331
9531.885843	631.102
9532.730247	654.684
9533.574689	677.143
9534.419168	682.758
9535.263685	753.504
9536.108239	745.643
9536.952831	733.291
9537.797460	716.447
9538.642127	757.996
9539.486831	774.84
9540.331572	733.291
9541.176352	783.824
9542.021168	836.603
9542.866022	804.037
9543.710914	745.643
9544.555843	731.045
9545.400809	704.094
9546.245813	717.57
9547.090855	692.865
9547.935934	698.479
9548.781050	733.291
9549.626204	722.061
9550.471396	774.84
9551.316624	786.07
9552.161891	768.103
9553.007195	777.086
9553.852536	789.439
9554.697915	763.611
9555.543331	749.012
9556.388785	848.956
9557.234276	919.702
9558.079805	945.53
9558.925371	907.35
9559.770975	836.603
9560.616616	798.423
9561.462295	824.251
9562.308011	822.005
9563.153764	780.455
9563.999555	777.086
9564.845384	749.012
9565.691250	736.66
9566.537153	724.307
9567.383094	707.463
9568.229073	710.832
9569.075089	749.012
9569.921142	754.627
9570.767233	733.291
9571.613362	751.258
9572.459528	742.275
9573.305731	718.693
9574.151972	692.865
9574.998250	713.078
9575.844566	674.897
9576.690919	642.331
9577.537310	610.888
9578.383738	627.733
9579.230204	663.668
9580.076707	677.143
9580.923248	709.709
9581.769826	667.036
9582.616442	680.512
9583.463095	718.693
9584.309786	736.66
9585.156514	724.307
9586.003279	692.865
9586.850082	683.881
9587.696923	736.66
9588.543801	736.66
9589.390716	718.693
9590.237669	686.127
9591.084660	689.496
9591.931688	671.528
9592.778753	645.7
9593.625856	640.085
9594.472996	683.881
9595.320174	727.676
9596.167390	722.061
9597.014642	810.775
9597.861933	807.406
9598.709261	894.997
9599.556626	866.923
9600.404029	866.923
9601.251469	930.932
9602.098947	901.735
9602.946462	866.923
9603.794014	842.218
9604.641605	822.005
9605.489232	807.406
9606.336897	783.824
9607.184600	804.037
9608.032340	783.824
9608.880118	716.447
9609.727933	698.479
9610.575785	636.717
9611.423675	660.299
9612.271603	747.89
9613.119568	731.045
9613.967570	742.275
9614.815610	760.242
9615.663687	751.258
9616.511802	718.693
9617.359955	710.832
9618.208144	754.627
9619.056372	810.775
9619.904637	763.611
9620.752939	722.062
9621.601279	742.275
9622.449656	724.307
9623.298071	683.881
9624.146523	671.528
9624.995013	722.062
9625.843540	774.841
9626.692104	763.611
9627.540707	751.258
9628.389346	756.873
9629.238023	718.693
9630.086738	724.307
9630.935490	718.693
9631.784280	754.627
9632.633107	692.865
9633.481971	695.11
9634.330873	660.299
9635.179813	640.086
9636.028789	633.348
9636.877804	615.38
9637.726856	686.127
9638.575945	700.725
9639.425072	804.038
9640.274236	851.202
9641.123438	894.997
9641.972678	880.399
9642.821954	892.751
9643.671269	896.12
9644.520621	874.784
9645.370010	889.382
9646.219437	912.965
9647.068901	883.768
9647.918402	880.399
9648.767942	901.735
9649.617518	851.202
9650.467132	839.972
9651.316784	833.234
9652.166473	954.514
9653.016200	898.366
9653.865964	857.94
9654.715765	822.005
9655.565604	783.824
9656.415481	740.029
9657.265395	774.841
9658.115346	830.989
9658.965335	786.07
9659.815362	760.242
9660.665426	760.242
9661.515527	701.848
9662.365666	692.865
9663.215842	689.496
9664.066056	716.447
9664.916307	674.897
9665.766596	754.627
9666.616923	718.693
9667.467286	713.078
9668.317688	729.922
9669.168126	777.087
9670.018603	791.685
9670.869116	740.029
9671.719667	710.832
9672.570256	692.865
9673.420882	701.848
9674.271546	713.078
9675.122247	720.939
9675.972986	701.848
9676.823762	742.275
9677.674575	756.873
9678.525426	731.045
9679.376315	713.078
9680.227241	724.307
9681.078204	689.496
9681.929205	736.66
9682.780244	754.627
9683.631320	760.242
9684.482433	765.857
9685.333584	722.062
9686.184772	745.644
9687.035998	745.644
9687.887261	786.07
9688.738562	836.603
9689.589901	930.932
9690.441276	936.547
9691.292690	923.071
9692.144140	905.104
9692.995629	863.554
9693.847154	827.62
9694.698717	919.702
9695.550318	907.35
9696.401956	819.759
9697.253632	804.037
9698.105345	789.439
9698.957096	774.841
9699.808884	804.038
9700.660709	795.054
9701.512572	754.627
9702.364473	722.062
9703.216411	749.013
9704.068386	745.644
9704.920399	740.029
9705.772450	716.447
9706.624538	718.693
9707.476663	671.528
9708.328826	710.832
9709.181027	757.996
9710.033264	698.479
9710.885540	786.07
9711.737853	751.258
9712.590203	722.062
9713.442591	689.496
9714.295016	674.897
9715.147479	724.307
9715.999979	801.792
9716.852517	801.792
9717.705092	801.792
9718.557705	801.792
9719.410355	740.029
9720.263043	674.897
9721.115768	631.102
9721.968530	668.16
9722.821330	668.16
9723.674168	649.069
9724.527043	674.897
9725.379956	695.111
9726.232906	668.16
9727.085893	691.742
9727.938918	706.34
9728.791981	717.57
9729.645081	744.521
9730.498218	766.98
9731.351393	720.939
9732.204605	729.922
9733.057855	738.906
9733.911143	731.045
9734.764468	810.775
9735.617830	777.086
9736.471230	780.455
9737.324667	766.98
9738.178142	842.218
9739.031654	880.399
9739.885204	854.571
9740.738791	819.759
9741.592416	783.824
9742.446078	731.045
9743.299778	722.062
9744.153515	731.045
9745.007290	710.832
9745.861102	686.127
9746.714951	677.143
9747.568838	667.037
9748.422763	660.299
9749.276725	636.717
9750.130725	636.717
9750.984762	658.053
9751.838836	695.111
9752.692948	724.308
9753.547098	722.062
9754.401285	683.881
9755.255509	695.111
9756.109771	695.111
9756.964071	677.143
9757.818407	695.111
9758.672782	680.512
9759.527194	668.16
9760.381643	673.775
9761.236130	691.742
9762.090654	729.922
9762.945216	686.127
9763.799815	727.677
9764.654452	745.644
9765.509126	731.045
9766.363838	740.029
9767.218587	736.66
9768.073374	713.078
9768.928198	716.447
9769.783060	736.66
9770.637959	766.98
9771.492895	795.054
9772.347870	745.644
9773.202881	754.628
9774.057930	766.98
9774.913017	833.235
9775.768141	842.218
9776.623302	847.833
9777.478501	856.817
9778.333738	792.808
9779.189012	783.824
9780.044323	751.259
9780.899672	701.848
9781.755059	686.127
9782.610483	756.873
9783.465944	701.848
9784.321443	710.832
9785.176979	745.644
9786.032553	751.259
9786.888164	777.087
9787.743813	795.054
9788.599500	718.693
9789.455223	713.078
9790.310985	756.873
9791.166783	736.66
9792.022620	742.275
9792.878493	733.291
9793.734404	765.857
9794.590353	760.242
9795.446339	824.251
9796.302363	807.407
9797.158424	804.038
9798.014523	766.98
9798.870659	701.848
9799.726832	742.275
9800.583043	742.275
9801.439292	710.832
9802.295578	683.881
9803.151901	674.897
9804.008262	645.7
9804.864661	668.16
9805.721097	663.668
9806.577570	663.668
9807.434081	710.832
9808.290630	701.848
9809.147216	674.897
9810.003839	713.078
9810.860500	692.865
9811.717198	683.881
9812.573934	667.037
9813.430707	704.094
9814.287518	695.111
9815.144366	720.939
9816.001252	760.242
9816.858175	804.038
9817.715136	871.415
9818.572134	877.03
9819.429170	956.76
9820.286243	916.334
9821.143354	886.014
9822.000502	907.35
9822.857688	954.514
9823.714911	945.531
9824.572171	877.03
9825.429469	830.989
9826.286805	786.071
9827.144178	838.85
9828.001589	807.407
9828.859037	757.997
9829.716522	754.628
9830.574045	780.456
9831.431606	731.046
9832.289204	695.111
9833.146839	671.529
9834.004512	698.48
9834.862222	724.308
9835.719970	724.308
9836.577756	689.496
9837.435578	649.07
9838.293439	742.275
9839.151337	740.029
9840.009272	701.849
9840.867245	695.111
9841.725255	695.111
9842.583303	704.095
9843.441388	695.111
9844.299511	698.48
9845.157671	718.693
9846.015869	698.48
9846.874104	695.111
9847.732377	716.447
9848.590687	716.447
9849.449034	668.16
9850.307419	718.693
9851.165842	671.529
9852.024302	760.243
9852.882800	768.103
9853.741335	795.054
9854.599907	736.66
9855.458517	757.997
9856.317165	766.98
9857.175850	774.841
9858.034572	874.784
9858.893332	989.326
9859.752130	983.711
9860.610965	907.35
9861.469837	901.735
9862.328747	914.088
9863.187694	883.768
9864.046679	851.202
9864.905702	856.817
9865.764761	810.776
9866.623859	745.644
9867.482994	754.628
9868.342166	798.423
9869.201376	783.825
9870.060623	777.087
9870.919908	757.997
9871.779230	754.628
9872.638590	710.832
9873.497987	683.881
9874.357421	667.037
9875.216894	745.644
9876.076403	798.423
9876.935950	771.472
9877.795535	751.259
9878.655157	751.259
9879.514817	745.644
9880.374514	742.275
9881.234248	795.054
9882.094020	760.242
9882.953830	722.062
9883.813677	716.447
9884.673561	766.98
9885.533483	740.029
9886.393443	692.865
9887.253440	727.677
9888.113474	718.693
9888.973546	683.881
9889.833656	686.127
9890.693802	663.668
9891.553987	722.062
9892.414209	731.046
9893.274468	680.512
9894.134765	663.668
9894.995099	668.16
9895.855471	686.127
9896.715880	677.144
9897.576327	680.512
9898.436811	663.668
9899.297333	649.07
9900.157892	654.684
9901.018489	680.513
9901.879123	786.071
9902.739795	757.997
9903.600504	757.997
9904.461251	792.808
9905.322035	774.841
9906.182856	786.071
9907.043715	820.882
9907.904612	869.17
9908.765546	894.998
9909.626518	822.005
9910.487527	780.456
9911.348573	804.038
9912.209657	807.407
9913.070779	816.391
9913.931938	804.038
9914.793134	792.808
9915.654368	736.66
9916.515640	736.66
9917.376948	707.464
9918.238295	683.881
9919.099679	686.127
9919.961100	689.496
9920.822559	716.447
9921.684055	745.644
9922.545589	751.259
9923.407160	716.447
9924.268769	747.89
9925.130416	777.087
9925.992099	774.841
9926.853821	813.022
9927.715579	766.98
9928.577376	731.046
9929.439209	722.062
9930.301080	760.243
9931.162989	713.078
9932.024935	683.881
9932.886919	718.693
9933.748940	760.243
9934.610999	733.292
9935.473095	713.078
9936.335228	701.849
9937.197400	698.48
9938.059608	713.078
9938.921854	689.496
9939.784138	701.849
9940.646459	686.127
9941.508817	660.299
9942.371213	763.611
9943.233647	727.677
9944.096118	677.144
9944.958626	689.496
9945.821172	686.127
9946.683755	668.16
9947.546376	663.668
9948.409035	692.865
9949.271731	713.078
9950.134464	763.611
9950.997235	786.071
9951.860043	760.243
9952.722889	836.604
9953.585772	813.022
9954.448693	801.792
9955.311651	780.456
9956.174647	760.242
9957.037680	736.66
9957.900751	724.308
9958.763859	680.512
9959.627005	731.046
9960.490188	757.997
9961.353409	774.841
9962.216667	740.029
9963.079963	710.832
9963.943296	695.111
9964.806666	683.881
9965.670074	645.701
9966.533520	692.865
9967.397003	689.496
9968.260524	707.463
9969.124082	695.111
9969.987677	683.881
9970.851310	677.143
9971.714981	760.242
9972.578689	804.038
9973.442434	818.636
9974.306217	877.03
9975.170038	810.776
9976.033895	807.407
9976.897791	816.39
9977.761724	874.784
9978.625694	827.62
9979.489702	798.423
9980.353747	733.291
9981.217830	718.693
9982.081951	713.078
9982.946108	710.832
9983.810304	704.094
9984.674536	771.472
9985.538807	707.463
9986.403114	674.897
9987.267460	689.496
9988.131842	686.127
9988.996263	680.512
9989.860720	660.299
9990.725216	677.143
9991.589748	751.259
9992.454318	733.291
9993.318926	747.89
9994.183571	756.873
9995.048254	751.259
9995.912974	740.029
9996.777731	724.307
9997.642527	763.611
9998.507359	724.307
9999.372229	738.906
10000.237137	762.488
