## Supplementary material for "Measuring carbohydrate recognition profile of lectins on live cells using liquid glycan array (LiGA)": Zipped folder containing all the software, MALDI TOF spectra and analyzed files: MS-XIV-164_121.txt

TITLE "<<112_glycan_0003>> Voyager Spec #1[BP = 5242.6, 53979]"
TYPE MASSSPEC
3999.789467	711.659
4000.336058	789.085
4000.882687	1090.55
4001.429353	1329.42
4001.976057	1130.09
4002.522798	1041.13
4003.069577	985.12
4003.616392	993.357
4004.163246	886.279
4004.710136	830.269
4005.257064	813.795
4005.804030	1041.13
4006.351033	1393.67
4006.898073	1293.18
4007.445151	1332.71
4007.992266	1256.93
4008.539418	1187.75
4009.086608	1228.93
4009.633835	1370.6
4010.181100	1347.54
4010.728402	1265.17
4011.275741	1420.02
4011.823118	1301.41
4012.370532	1095.49
4012.917984	1074.08
4013.465473	1054.31
4014.012999	1054.31
4014.560563	1367.31
4015.108164	1480.98
4015.655803	1337.66
4016.203479	1225.63
4016.751192	1029.6
4017.298943	1082.31
4017.846731	1237.17
4018.394556	1298.12
4018.942419	1329.42
4019.490320	1220.69
4020.038258	1406.84
4020.586233	1553.46
4021.134245	1467.8
4021.682295	1428.26
4022.230383	1289.88
4022.778507	1029.6
4023.326669	1029.6
4023.874869	1115.26
4024.423106	1057.6
4024.971380	1195.98
4025.519692	1334.36
4026.068041	1611.12
4026.616428	1476.03
4027.164852	1556.75
4027.713313	1560.05
4028.261812	1359.07
4028.810348	1253.64
4029.358921	1102.08
4029.907532	1138.32
4030.456180	1138.32
4031.004866	1138.32
4031.553589	1149.86
4032.102350	1107.02
4032.651147	1382.13
4033.199983	1326.12
4033.748855	1199.28
4034.297766	1243.76
4034.846713	1418.38
4035.395698	1466.15
4035.944720	1459.56
4036.493780	1532.04
4037.042877	1298.12
4037.592011	1329.42
4038.141183	1220.69
4038.690392	1143.27
4039.239639	1237.17
4039.788923	1497.45
4040.338245	1484.27
4040.887603	1390.37
4041.437000	1321.18
4041.986433	1434.85
4042.535904	1564.99
4043.085413	1614.41
4043.634959	1492.51
4044.184542	1484.27
4044.734162	1589.7
4045.283820	1439.79
4045.833516	1268.47
4046.383249	1228.93
4046.933019	1062.55
4047.482826	1021.36
4048.032671	1403.55
4048.582554	1541.93
4049.132474	1436.5
4049.682431	1471.09
4050.232425	1451.32
4050.782457	1337.65
4051.332527	1387.08
4051.882634	1406.84
4052.432778	1298.12
4052.982959	1248.7
4053.533178	1306.36
4054.083435	1581.46
4054.633728	1536.99
4055.184060	1545.22
4055.734428	1456.26
4056.284834	1436.5
4056.835278	1370.6
4057.385758	1390.37
4057.936276	1564.99
4058.486832	1718.19
4059.037425	1520.51
4059.588055	1398.61
4060.138723	1273.41
4060.689428	1220.69
4061.240171	1471.09
4061.790951	1889.52
4062.341768	1525.45
4062.892623	1367.31
4063.443515	1334.36
4063.994444	1390.37
4064.545411	1347.54
4065.096416	1334.36
4065.647457	1586.41
4066.198536	1439.79
4066.749653	1439.79
4067.300807	1337.66
4067.851998	1207.51
4068.403227	1276.7
4068.954493	1123.5
4069.505797	1232.22
4070.057137	1548.52
4070.608516	1326.12
4071.159931	1184.45
4071.711384	1179.51
4072.262875	1151.5
4072.814403	1123.5
4073.365968	940.642
4073.917571	756.138
4074.469211	767.669
4075.020888	1130.09
4075.572603	1370.6
4076.124356	1286.59
4076.676145	1171.27
4077.227972	1029.6
4077.779837	822.032
4078.331739	973.589
4078.883678	1046.07
4079.435655	1220.69
4079.987669	1293.18
4080.539720	1220.69
4081.091809	1049.37
4081.643935	1080.67
4082.196099	1446.38
4082.748300	1527.1
4083.300538	1375.54
4083.852814	1370.6
4084.405127	1273.41
4084.957478	1118.56
4085.509866	932.405
4086.062292	1130.09
4086.614754	1362.37
4087.167255	1281.65
4087.719792	1237.17
4088.272367	1199.28
4088.824980	1532.04
4089.377630	1443.09
4089.930317	1428.26
4090.483041	1459.56
4091.035803	1411.79
4091.588603	1156.45
4092.141440	1199.28
4092.694314	1268.47
4093.247225	1163.04
4093.800174	1013.13
4094.353161	1098.79
4094.906185	1004.89
4095.459246	874.748
4096.012344	805.559
4096.565480	882.985
4097.118654	904.4
4097.671865	927.463
4098.225113	863.216
4098.778398	1049.37
4099.331721	1001.59
4099.885082	1049.37
4100.438480	1207.51
4100.991915	1265.17
4101.545387	1228.93
4102.098897	1293.18
4102.652445	1049.37
4103.206030	1121.85
4103.759652	1312.95
4104.313311	1495.8
4104.867008	1553.46
4105.420743	1395.31
4105.974514	1317.89
4106.528324	1611.12
4107.082170	1589.7
4107.636054	1484.27
4108.189975	1378.84
4108.743934	1492.51
4109.297930	1347.54
4109.851964	1118.56
4110.406035	1110.32
4110.960143	1280
4111.514289	1670.42
4112.068472	1500.74
4112.622693	1268.47
4113.176951	1057.6
4113.731246	1102.08
4114.285579	1105.38
4114.839949	1202.57
4115.394356	1299.77
4115.948801	1093.85
4116.503284	1194.34
4117.057803	1446.38
4117.612361	1507.33
4118.166955	1497.45
4118.721587	1378.84
4119.276256	1146.56
4119.830963	1265.17
4120.385707	1156.45
4120.940489	1135.03
4121.495308	1008.18
4122.050164	943.937
4122.605058	1411.79
4123.159989	1719.84
4123.714957	1634.18
4124.269963	1508.98
4124.825007	1237.17
4125.380087	1095.49
4125.935205	1199.28
4126.490361	1041.13
4127.045554	1251.99
4127.600784	1301.41
4128.156052	1370.6
4128.711357	1639.12
4129.266699	1545.22
4129.822079	1581.46
4130.377497	1411.79
4130.932951	1480.98
4131.488443	1650.65
4132.043973	1476.03
4132.599540	1220.69
4133.155144	1195.98
4133.710786	1212.46
4134.266465	1467.8
4134.822181	1683.6
4135.377935	1569.93
4135.933727	1532.04
4136.489555	1500.74
4137.045421	1525.45
4137.601325	1581.46
4138.157266	1289.88
4138.713244	1403.55
4139.269260	1464.5
4139.825313	1500.74
4140.381403	1362.37
4140.937531	1350.83
4141.493696	1265.17
4142.049899	1135.03
4142.606139	904.4
4143.162417	794.027
4143.718732	943.937
4144.275084	1107.03
4144.831473	1049.37
4145.387901	1065.84
4145.944365	1362.37
4146.500867	1240.46
4147.057406	1225.64
4147.613983	1204.22
4148.170597	1321.18
4148.727248	1146.56
4149.283937	1443.09
4149.840663	1306.36
4150.397427	1171.27
4150.954228	1037.84
4151.511067	1090.55
4152.067943	1065.84
4152.624856	1118.56
4153.181806	1204.22
4153.738794	1062.55
4154.295820	996.652
4154.852883	878.043
4155.409983	810.501
4155.967121	960.411
4156.524296	927.463
4157.081508	907.695
4157.638758	838.506
4158.196045	915.932
4158.753370	1240.46
4159.310732	1401.9
4159.868131	1171.27
4160.425568	1280
4160.983043	1204.22
4161.540554	1102.08
4162.098103	1163.04
4162.655690	1406.84
4163.213314	1184.45
4163.770975	1126.79
4164.328673	1138.33
4164.886409	1280
4165.444183	1228.93
4166.001994	1082.32
4166.559842	1090.55
4167.117728	1182.8
4167.675651	1069.14
4168.233611	1065.84
4168.791609	1057.6
4169.349644	1093.85
4169.907717	993.358
4170.465827	993.358
4171.023974	858.274
4171.582159	802.264
4172.140381	894.516
4172.698641	971.942
4173.256938	965.353
4173.815272	1207.51
4174.373644	1456.27
4174.932054	1597.94
4175.490500	1630.89
4176.048984	1362.37
4176.607506	1176.21
4177.166064	1329.42
4177.724661	1276.7
4178.283294	1065.84
4178.841965	1459.56
4179.400674	1714.9
4179.959420	1550.17
4180.518203	1655.6
4181.077023	1566.64
4181.635881	1423.32
4182.194777	1395.31
4182.753710	1293.18
4183.312680	1434.85
4183.871688	1378.84
4184.430733	1337.66
4184.989815	1237.17
4185.548935	1354.13
4186.108092	1439.79
4186.667287	1431.55
4187.226519	1225.64
4187.785788	1237.17
4188.345095	1179.51
4188.904439	1280
4189.463821	1273.41
4190.023240	1110.32
4190.582696	843.448
4191.142190	1004.89
4191.701721	1143.27
4192.261290	1176.21
4192.820896	1077.37
4193.380539	1251.99
4193.940220	1248.7
4194.499938	1401.9
4195.059694	1347.54
4195.619487	1415.08
4196.179317	1375.54
4196.739185	1350.83
4197.299090	1260.23
4197.859033	1062.55
4198.419013	1057.6
4198.979030	1065.84
4199.539085	1082.32
4200.099178	1054.31
4200.659307	907.695
4201.219474	1029.6
4201.779679	927.463
4202.339920	1016.42
4202.900200	813.796
4203.460516	838.506
4204.020870	907.695
4204.581262	952.174
4205.141690	1176.21
4205.702157	1126.79
4206.262660	1037.84
4206.823201	1204.22
4207.383780	1342.6
4207.944396	1293.18
4208.505049	1373.9
4209.065739	1159.74
4209.626467	1199.28
4210.187233	1065.84
4210.748036	1130.09
4211.308876	1146.56
4211.869754	1359.07
4212.430669	1439.79
4212.991621	1415.08
4213.552611	1512.28
4214.113638	1428.26
4214.674703	1378.84
4215.235805	1411.79
4215.796944	1508.98
4216.358121	1428.26
4216.919335	1232.22
4217.480587	1251.99
4218.041876	1296.47
4218.603202	1159.74
4219.164566	996.653
4219.725967	1004.89
4220.287406	1013.13
4220.848882	904.401
4221.410395	907.695
4221.971946	932.406
4222.533534	1024.66
4223.095160	1069.14
4223.656823	1072.43
4224.218523	1093.85
4224.780261	1243.76
4225.342036	1410.14
4225.903849	1354.13
4226.465699	1171.27
4227.027587	1054.31
4227.589511	1232.22
4228.151474	1321.18
4228.713473	1054.31
4229.275510	1143.27
4229.837585	1220.69
4230.399696	1337.66
4230.961846	1195.98
4231.524032	1130.09
4232.086256	973.59
4232.648518	843.448
4233.210817	835.212
4233.773153	774.259
4234.335527	813.796
4234.897938	899.459
4235.460386	1284.94
4236.022872	1276.7
4236.585395	1176.21
4237.147956	1095.49
4237.710554	980.179
4238.273189	1090.55
4238.835862	1289.88
4239.398572	1276.7
4239.961320	1298.12
4240.524105	1167.98
4241.086927	1228.93
4241.649787	1008.18
4242.212684	838.506
4242.775619	924.169
4243.338591	1065.84
4243.901601	1289.88
4244.464647	1293.18
4245.027732	1130.09
4245.590853	874.748
4246.154012	965.353
4246.717209	907.695
4247.280443	835.212
4247.843714	817.091
4248.407023	825.327
4248.970369	854.98
4249.533752	915.932
4250.097173	1024.66
4250.660631	1046.07
4251.224127	1029.6
4251.787660	1179.51
4252.351230	1135.03
4252.914838	1191.04
4253.478483	1179.51
4254.042166	1345.89
4254.605886	1471.09
4255.169644	1484.27
4255.733438	1375.55
4256.297271	1256.94
4256.861140	1062.55
4257.425047	1085.61
4257.988992	980.179
4258.552974	943.937
4259.116993	980.179
4259.681050	1110.32
4260.245144	965.353
4260.809275	871.453
4261.373444	891.222
4261.937650	993.358
4262.501894	1037.84
4263.066175	1102.08
4263.630494	1041.13
4264.194849	919.227
4264.759243	1044.43
4265.323673	988.416
4265.888142	991.71
4266.452647	1113.61
4267.017190	1194.34
4267.581770	1210.81
4268.146388	1077.37
4268.711043	1016.42
4269.275735	1093.85
4269.840465	1118.56
4270.405233	1223.99
4270.970037	1354.13
4271.534879	1245.4
4272.099759	1163.04
4272.664676	1077.37
4273.229630	846.743
4273.794622	761.08
4274.359651	789.085
4274.924717	874.748
4275.489821	846.743
4276.054963	794.028
4276.620141	988.416
4277.185357	1049.37
4277.750611	882.985
4278.315902	1021.36
4278.881230	1138.33
4279.446596	1123.5
4280.011999	1021.36
4280.577439	1115.26
4281.142917	1378.84
4281.708433	1359.07
4282.273985	1123.5
4282.839575	1317.89
4283.405203	1428.26
4283.970868	1321.18
4284.536570	1215.75
4285.102310	1228.93
4285.668087	1314.59
4286.233902	1001.59
4286.799753	932.405
4287.365643	993.358
4287.931570	1054.31
4288.497534	1013.13
4289.063535	1085.61
4289.629574	1121.85
4290.195650	1125.15
4290.761764	1340.95
4291.327915	1167.98
4291.894104	919.227
4292.460330	777.554
4293.026593	1060.9
4293.592894	1049.37
4294.159232	843.448
4294.725608	985.121
4295.292021	904.4
4295.858471	927.463
4296.424959	1060.9
4296.991484	1090.55
4297.558046	1240.46
4298.124646	1617.71
4298.691284	1589.7
4299.257958	1237.17
4299.824671	1008.18
4300.391420	1210.81
4300.958207	1187.75
4301.525031	1143.27
4302.091893	1146.56
4302.658792	955.468
4303.225729	996.652
4303.792703	1135.03
4304.359714	1110.32
4304.926763	1167.98
4305.493849	1306.36
4306.060973	1001.59
4306.628134	1095.49
4307.195332	1171.27
4307.762568	1301.41
4308.329841	1049.37
4308.897152	935.7
4309.464500	924.169
4310.031885	1118.56
4310.599308	1057.6
4311.166768	943.937
4311.734266	846.743
4312.301801	960.411
4312.869373	932.405
4313.436983	1107.03
4314.004630	1146.56
4314.572315	1062.55
4315.140037	1024.66
4315.707796	1032.89
4316.275593	1021.36
4316.843427	899.458
4317.411299	935.7
4317.979208	1237.17
4318.547154	1334.36
4319.115138	1423.32
4319.683159	1500.74
4320.251218	1484.27
4320.819314	1617.71
4321.387447	1508.98
4321.955618	1443.09
4322.523827	1500.74
4323.092072	1536.99
4323.660355	1265.17
4324.228676	1220.69
4324.797034	1256.94
4325.365429	1306.36
4325.933861	1008.18
4326.502331	835.212
4327.070839	952.174
4327.639384	1090.55
4328.207966	1187.75
4328.776586	1110.32
4329.345243	1046.07
4329.913937	996.653
4330.482669	965.353
4331.051438	1001.59
4331.620245	935.701
4332.189089	999.948
4332.757971	1227.28
4333.326889	1284.94
4333.895846	1370.6
4334.464839	1484.27
4335.033871	1337.66
4335.602939	1187.75
4336.172045	1237.17
4336.741188	1273.41
4337.310369	1107.03
4337.879587	1024.66
4338.448842	952.174
4339.018135	1151.5
4339.587466	1062.55
4340.156833	1057.61
4340.726238	1223.99
4341.295681	1495.8
4341.865161	1736.32
4342.434678	1836.81
4343.004233	1672.07
4343.573825	1464.5
4344.143455	1212.46
4344.713122	1130.09
4345.282826	1362.37
4345.852568	1199.28
4346.422347	1296.47
4346.992163	1393.67
4347.562017	1342.6
4348.131909	1107.03
4348.701837	1143.27
4349.271803	955.469
4349.841807	1110.32
4350.411848	894.517
4350.981926	843.449
4351.552042	843.449
4352.122195	940.643
4352.692386	1021.36
4353.262614	996.653
4353.832879	999.948
4354.403182	952.175
4354.973522	854.981
4355.543900	960.412
4356.114315	843.449
4356.684767	863.217
4357.255257	1253.64
4357.825784	1448.03
4358.396348	1439.79
4358.966950	1467.8
4359.537590	1464.5
4360.108267	1403.55
4360.678981	1431.56
4361.249732	1639.12
4361.820521	1525.46
4362.391348	1439.79
4362.962212	1492.51
4363.533113	1464.5
4364.104052	1573.23
4364.675028	1670.42
4365.246041	1634.18
4365.817092	1517.22
4366.388180	1512.28
4366.959306	1484.27
4367.530469	1317.89
4368.101669	1228.93
4368.672907	1253.64
4369.244182	1151.51
4369.815495	976.885
4370.386845	1151.51
4370.958232	1225.64
4371.529657	1256.94
4372.101119	1176.22
4372.672619	1082.32
4373.244156	1077.37
4373.815731	1420.02
4374.387342	1536.99
4374.958992	1321.18
4375.530678	1212.46
4376.102402	1281.65
4376.674164	1123.5
4377.245963	1309.65
4377.817799	1581.47
4378.389673	1678.66
4378.961584	1686.9
4379.533532	1634.18
4380.105518	1520.51
4380.677542	1523.81
4381.249602	1390.37
4381.821700	1406.85
4382.393836	1342.6
4382.966009	1301.42
4383.538219	1293.18
4384.110467	1286.59
4384.682752	1378.84
4385.255075	1276.7
4385.827434	1187.75
4386.399832	1340.95
4386.972267	1143.27
4387.544739	1143.27
4388.117248	1476.04
4388.689795	1298.12
4389.262379	1326.13
4389.835001	1098.79
4390.407660	976.886
4390.980357	1049.37
4391.553091	1090.55
4392.125862	1115.26
4392.698671	1476.04
4393.271517	1695.13
4393.844401	1723.14
4394.417322	1573.23
4394.990280	1367.31
4395.563276	1156.45
4396.136309	1041.13
4396.709380	1102.08
4397.282488	1141.62
4397.855633	1205.87
4398.428816	1230.58
4399.002036	1069.14
4399.575294	1232.23
4400.148589	1204.22
4400.721921	1021.36
4401.295291	1118.56
4401.868698	1195.98
4402.442143	1382.14
4403.015625	1293.18
4403.589144	1225.64
4404.162701	1225.64
4404.736295	1298.12
4405.309927	1359.07
4405.883596	1517.22
4406.457302	1622.65
4407.031046	1550.17
4407.604828	1382.14
4408.178646	1301.42
4408.752502	1312.95
4409.326396	1215.75
4409.900327	1176.22
4410.474295	1107.03
4411.048301	996.654
4411.622344	1041.13
4412.196424	1171.27
4412.770542	1110.32
4413.344697	1199.28
4413.918890	1345.89
4414.493120	1215.75
4415.067388	1541.93
4415.641693	1675.37
4416.216035	1678.66
4416.790415	1504.04
4417.364832	1220.69
4417.939286	1082.32
4418.513778	955.469
4419.088307	1154.8
4419.662874	1123.5
4420.237478	1135.03
4420.812120	1195.98
4421.386799	1001.6
4421.961515	919.228
4422.536269	930.759
4423.111060	907.696
4423.685889	866.512
4424.260755	1019.72
4424.835658	1064.2
4425.410599	1016.42
4425.985577	1019.72
4426.560592	1179.51
4427.135645	1312.95
4427.710736	1476.03
4428.285864	1334.36
4428.861029	1176.22
4429.436231	988.417
4430.011471	1046.07
4430.586749	899.459
4431.162064	1130.09
4431.737416	1182.8
4432.312805	1151.51
4432.888233	1306.36
4433.463697	1151.51
4434.039199	1115.26
4434.614738	1260.23
4435.190315	1312.95
4435.765929	1289.88
4436.341580	1115.26
4436.917269	1082.32
4437.492995	1337.66
4438.068759	1395.31
4438.644560	1225.64
4439.220398	1074.08
4439.796274	1167.98
4440.372188	1049.37
4440.948138	1220.69
4441.524126	1401.9
4442.100152	1390.37
4442.676215	1163.04
4443.252315	1008.18
4443.828453	1057.61
4444.404628	996.653
4444.980840	1245.4
4445.557090	1321.18
4446.133378	1492.51
4446.709702	1662.19
4447.286064	1675.36
4447.862464	1545.22
4448.438901	1678.66
4449.015375	1756.09
4449.591887	1741.26
4450.168436	1622.65
4450.745023	1497.45
4451.321647	1359.07
4451.898308	1228.93
4452.475007	1041.13
4453.051743	894.517
4453.628516	943.938
4454.205327	976.885
4454.782176	1098.79
4455.359062	1069.14
4455.935985	1004.89
4456.512945	1163.04
4457.089943	1135.03
4457.666979	1265.17
4458.244052	1138.33
4458.821162	1423.32
4459.398309	1828.57
4459.975494	2011.43
4460.552717	1849.98
4461.129977	1586.41
4461.707274	1528.75
4462.284609	1619.35
4462.861981	1602.88
4463.439390	1471.09
4464.016837	1362.37
4464.594321	1476.03
4465.171843	1596.29
4465.749402	1378.84
4466.326998	1225.64
4466.904632	1306.36
4467.482303	1237.17
4468.060012	1321.18
4468.637758	1123.5
4469.215542	1293.18
4469.793363	1711.61
4470.371221	1999.89
4470.949117	1858.22
4471.527050	1723.14
4472.105020	1553.46
4472.683028	1578.17
4473.261074	1691.84
4473.839156	1703.37
4474.417276	1780.8
4474.995434	1658.89
4475.573629	1573.23
4476.151861	1321.18
4476.730131	1004.89
4477.308438	904.401
4477.886783	996.653
4478.465165	1057.61
4479.043584	1118.56
4479.622041	1293.18
4480.200535	1471.09
4480.779067	1479.33
4481.357636	1403.55
4481.936242	1387.08
4482.514886	1237.17
4483.093567	1179.51
4483.672286	1362.37
4484.251042	1326.12
4484.829835	1253.64
4485.408666	1163.04
4485.987534	1102.08
4486.566440	1054.31
4487.145383	899.459
4487.724363	1187.75
4488.303381	1237.17
4488.882436	1688.54
4489.461529	1655.6
4490.040659	1711.61
4490.619827	1797.27
4491.199031	1553.46
4491.778274	1512.28
4492.357553	1523.81
4492.936870	1326.12
4493.516225	1115.26
4494.095617	1207.51
4494.675046	1110.32
4495.254513	1345.89
4495.834017	1418.38
4496.413558	1426.61
4496.993137	1739.61
4497.572754	1756.09
4498.152407	1489.21
4498.732099	1375.55
4499.311827	1532.04
4499.891593	1508.98
4500.471396	1390.37
4501.051237	1508.98
4501.631115	1370.6
4502.211031	1199.28
4502.790984	1240.46
4503.370974	1345.89
4503.951002	1273.41
4504.531067	1289.88
4505.111170	1220.69
4505.691310	1326.12
4506.271487	1342.6
4506.851702	1569.93
4507.431954	1741.26
4508.012244	1464.5
4508.592571	1276.7
4509.172935	1237.17
4509.753337	1314.59
4510.333777	1314.59
4510.914253	1500.74
4511.494767	1298.12
4512.075319	1107.03
4512.655908	1171.27
4513.236534	1232.23
4513.817198	1016.42
4514.397899	1243.76
4514.978637	1345.89
4515.559413	1808.8
4516.140226	1769.26
4516.721077	1476.03
4517.301965	1260.23
4517.882891	1143.27
4518.463854	850.038
4519.044854	975.237
4519.625892	1116.91
4520.206967	1110.32
4520.788079	996.653
4521.369229	1179.51
4521.950417	1065.84
4522.531641	891.222
4523.112903	965.353
4523.694203	871.454
4524.275540	1090.55
4524.856914	1256.94
4525.438326	1163.04
4526.019775	1085.61
4526.601262	1057.61
4527.182786	1110.32
4527.764347	1167.98
4528.345946	1184.45
4528.927582	1199.28
4529.509256	1191.04
4530.090967	1309.65
4530.672716	1293.18
4531.254501	1095.49
4531.836325	996.653
4532.418185	874.748
4533.000083	878.043
4533.582019	1011.48
4534.163992	1194.34
4534.746002	1446.38
4535.328050	1762.67
4535.910135	1561.7
4536.492257	1378.84
4537.074417	1273.41
4537.656614	1199.28
4538.238849	1118.56
4538.821121	1062.55
4539.403431	1268.47
4539.985778	1536.99
4540.568162	1703.37
4541.150584	1553.46
4541.733043	1476.03
4542.315539	1415.08
4542.898073	1354.13
4543.480645	1176.21
4544.063254	1143.27
4544.645900	1138.33
4545.228583	1329.42
4545.811304	1301.41
4546.394063	1212.46
4546.976859	1143.27
4547.559692	1062.55
4548.142562	1085.61
4548.725470	1037.84
4549.308416	996.653
4549.891399	1029.6
4550.474419	1082.32
4551.057476	940.642
4551.640572	810.501
4552.223704	822.033
4552.806874	789.085
4553.390081	922.521
4553.973326	904.401
4554.556608	1143.27
4555.139927	1268.47
4555.723284	1159.74
4556.306679	1215.75
4556.890110	1167.98
4557.473579	1253.64
4558.057086	1375.54
4558.640630	1423.32
4559.224211	1265.17
4559.807830	1253.64
4560.391486	1212.46
4560.975179	1191.04
4561.558910	1054.31
4562.142679	1102.08
4562.726485	1069.14
4563.310328	1163.04
4563.894208	993.358
4564.478126	1021.36
4565.062082	1034.54
4565.646074	1195.98
4566.230105	1057.6
4566.814172	1167.98
4567.398277	1268.47
4567.982420	1312.95
4568.566600	1581.46
4569.150817	1484.27
4569.735071	1191.04
4570.319363	1523.81
4570.903693	1909.29
4571.488060	2141.57
4572.072464	1882.93
4572.656906	1520.51
4573.241385	1464.5
4573.825901	1260.23
4574.410455	1271.76
4574.995046	1204.22
4575.579675	1228.93
4576.164341	1167.98
4576.749045	1049.37
4577.333786	985.121
4577.918564	1001.59
4578.503380	1115.26
4579.088233	988.415
4579.673123	935.7
4580.258051	1273.41
4580.843017	1268.47
4581.428020	1156.45
4582.013060	1074.08
4582.598137	976.884
4583.183252	1195.98
4583.768405	1016.42
4584.353594	1085.61
4584.938822	1037.84
4585.524086	993.357
4586.109388	1013.13
4586.694728	1074.08
4587.280105	1110.32
4587.865519	1174.57
4588.450970	1299.77
4589.036460	1482.62
4589.621986	1415.08
4590.207550	1347.54
4590.793151	1215.75
4591.378790	1293.18
4591.964466	1500.74
4592.550179	1406.84
4593.135930	1260.23
4593.721719	1179.51
4594.307544	1171.27
4594.893407	1174.57
4595.479308	1202.57
4596.065246	1219.05
4596.651221	1085.61
4597.237234	1276.7
4597.823284	1156.45
4598.409372	1171.27
4598.995497	1029.6
4599.581659	1057.6
4600.167859	1008.18
4600.754096	1032.89
4601.340371	947.231
4601.926683	988.415
4602.513032	1080.67
4603.099419	943.937
4603.685843	1151.5
4604.272305	1138.32
4604.858804	943.937
4605.445340	1008.18
4606.031914	1240.46
4606.618525	1098.79
4607.205174	932.405
4607.791860	1008.18
4608.378583	924.168
4608.965344	1306.36
4609.552143	1317.89
4610.138978	1420.02
4610.725851	1309.65
4611.312762	1306.36
4611.899710	1301.41
4612.486695	1378.84
4613.073718	1431.55
4613.660778	1359.07
4614.247876	1314.59
4614.835011	1163.04
4615.422183	1166.33
4616.009393	1308
4616.596640	1490.86
4617.183924	1645.71
4617.771246	1532.04
4618.358606	1476.03
4618.946003	1387.08
4619.533437	1354.13
4620.120909	1393.67
4620.708418	1337.66
4621.295964	1390.37
4621.883548	1232.22
4622.471169	1126.79
4623.058828	1301.41
4623.646524	1130.09
4624.234257	1240.46
4624.822028	1176.21
4625.409836	1054.31
4625.997682	1046.07
4626.585565	1167.98
4627.173486	1074.08
4627.761444	1195.98
4628.349439	1260.23
4628.937472	1296.47
4629.525542	1418.38
4630.113649	1588.05
4630.701794	1508.98
4631.289977	1406.84
4631.878196	1110.32
4632.466454	1146.56
4633.054748	1176.21
4633.643080	1110.32
4634.231450	1037.84
4634.819856	1024.66
4635.408301	1276.7
4635.996782	1378.84
4636.585301	1276.7
4637.173858	1256.93
4637.762451	1286.59
4638.351083	1171.27
4638.939751	1304.71
4639.528457	1393.67
4640.117201	1253.64
4640.705982	1179.51
4641.294800	1135.03
4641.883656	1062.55
4642.472549	927.463
4643.061479	1029.6
4643.650447	1345.89
4644.239453	1225.64
4644.828495	1443.09
4645.417575	1390.37
4646.006693	1159.74
4646.595848	1248.7
4647.185040	1167.98
4647.774270	1281.65
4648.363537	1204.22
4648.952842	1085.61
4649.542184	1159.74
4650.131563	1276.7
4650.720980	1312.95
4651.310434	1281.65
4651.899926	1176.21
4652.489455	1347.54
4653.079021	1228.93
4653.668625	1260.23
4654.258266	1159.74
4654.847945	1167.98
4655.437661	1123.5
4656.027415	1049.37
4656.617206	1121.85
4657.207034	1202.57
4657.796900	1082.31
4658.386803	1095.49
4658.976743	1102.08
4659.566721	968.647
4660.156736	993.358
4660.746789	1029.6
4661.336879	1146.56
4661.927007	1495.8
4662.517172	1512.28
4663.107374	1443.09
4663.697614	1151.5
4664.287891	1065.84
4664.878206	1467.8
4665.468558	1492.51
4666.058947	1248.7
4666.649374	1090.55
4667.239838	1159.74
4667.830340	1207.51
4668.420879	1195.98
4669.011455	1301.41
4669.602069	1276.7
4670.192720	1289.88
4670.783409	1240.46
4671.374135	1251.99
4671.964899	1046.07
4672.555700	980.179
4673.146538	980.179
4673.737414	943.937
4674.328327	955.468
4674.919277	1187.75
4675.510265	1347.54
4676.101291	1489.21
4676.692353	1448.03
4677.283454	1467.8
4677.874591	1406.84
4678.465766	1439.79
4679.056978	1387.08
4679.648228	1306.36
4680.239515	1090.55
4680.830840	1228.93
4681.422202	1298.12
4682.013602	1215.75
4682.605038	1471.09
4683.196513	1479.33
4683.788024	1220.69
4684.379573	1176.21
4684.971160	1289.88
4685.562784	1662.19
4686.154445	1578.17
4686.746144	1464.5
4687.337880	1232.22
4687.929653	935.7
4688.521464	988.416
4689.113313	952.174
4689.705198	988.416
4690.297121	1077.37
4690.889082	1069.14
4691.481080	952.174
4692.073115	943.937
4692.665188	1004.89
4693.257298	1049.37
4693.849446	1167.98
4694.441631	1159.74
4695.033853	1135.03
4695.626113	1204.22
4696.218410	1265.17
4696.810745	1248.7
4697.403117	1171.27
4697.995526	1098.79
4698.587973	1156.45
4699.180458	955.469
4699.772979	843.448
4700.365538	741.312
4700.958135	672.123
4701.550769	817.091
4702.143440	968.648
4702.736149	1171.27
4703.328895	1243.76
4703.921678	1102.08
4704.514499	1102.08
4705.107358	1207.51
4705.700254	1143.27
4706.293187	1179.51
4706.886157	1220.69
4707.479165	1273.41
4708.072211	1135.03
4708.665294	1334.36
4709.258414	1497.45
4709.851571	1650.65
4710.444766	1650.65
4711.037999	1573.23
4711.631269	1448.03
4712.224576	1504.04
4712.817921	1596.29
4713.411303	1601.23
4714.004722	1665.48
4714.598179	1581.46
4715.191673	1589.7
4715.785205	1467.8
4716.378774	1293.18
4716.972381	1508.98
4717.566025	1464.5
4718.159706	1520.51
4718.753425	1489.21
4719.347181	1329.42
4719.940975	1159.74
4720.534806	1256.94
4721.128674	1456.27
4721.722580	1350.83
4722.316523	1423.32
4722.910504	1191.04
4723.504522	1232.22
4724.098577	1184.45
4724.692670	1138.33
4725.286800	1037.84
4725.880968	1004.89
4726.475173	1110.32
4727.069415	1280
4727.663695	1195.98
4728.258013	1199.28
4728.852367	1195.98
4729.446759	1558.4
4730.041189	1520.51
4730.635656	1528.75
4731.230160	1589.7
4731.824702	1354.13
4732.419281	1393.67
4733.013898	1784.09
4733.608552	1708.31
4734.203243	1784.09
4734.797972	1586.41
4735.392738	1672.07
4735.987542	1680.31
4736.582383	1772.56
4737.177261	1772.56
4737.772177	1780.8
4738.367130	1838.45
4738.962121	1611.12
4739.557149	1550.17
4740.152214	1436.5
4740.747317	1248.7
4741.342458	1373.9
4741.937635	1581.47
4742.532851	2268.41
4743.128103	2337.6
4743.723393	2162.98
4744.318720	2110.27
4744.914085	1968.59
4745.509487	1910.94
4746.104927	1772.56
4746.700404	1744.55
4747.295918	1975.18
4747.891470	2072.38
4748.487059	2321.13
4749.082686	2260.18
4749.678350	2345.84
4750.274051	2487.51
4750.869790	2620.95
4751.465566	2764.27
4752.061380	2784.04
4752.657231	2695.08
4753.253120	3016.31
4753.849046	3093.74
4754.445009	3204.11
4755.041010	2980.07
4755.637048	2764.27
4756.233123	2828.52
4756.829236	3050.91
4757.425387	2955.36
4758.021574	2833.46
4758.617800	2861.46
4759.214062	2808.75
4759.810362	2869.7
4760.406699	2994.9
4761.003074	3016.31
4761.599487	3036.08
4762.195936	2784.04
4762.792423	2622.6
4763.388948	2581.41
4763.985510	2545.17
4764.582109	2403.5
4765.178745	2301.36
4765.775420	2284.89
4766.372131	2199.22
4766.968880	1924.11
4767.565666	1825.27
4768.162490	2141.57
4768.759351	2205.81
4769.356250	2332.66
4769.953186	2751.09
4770.550159	2655.54
4771.147170	2589.65
4771.744218	2345.84
4772.341304	2415.03
4772.938427	2309.6
4773.535587	2309.6
4774.132785	2508.93
4774.730020	2617.65
4775.327293	2235.47
4775.924603	2373.84
4776.521950	2362.31
4777.119335	2184.4
4777.716757	2395.26
4778.314217	2739.56
4778.911714	2952.07
4779.509249	2914.18
4780.106821	2751.09
4780.704430	2716.49
4781.302077	2691.78
4781.899761	2578.12
4782.497482	2553.41
4783.095241	2464.45
4783.693038	2655.54
4784.290872	2561.64
4784.888743	2370.55
4785.486651	2484.22
4786.084597	2825.22
4786.682581	2520.46
4787.280602	2345.84
4787.878660	2553.41
4788.476756	2436.44
4789.074889	2436.44
4789.673059	2204.17
4790.271267	2029.55
4790.869512	2115.21
4791.467795	2024.6
4792.066115	1723.14
4792.664473	1792.33
4793.262868	1841.75
4793.861300	1877.99
4794.459770	2161.33
4795.058277	2210.76
4795.656822	2199.22
4796.255404	2418.32
4796.854023	2105.32
4797.452680	2382.08
4798.051374	2240.41
4798.650106	2293.12
4799.248875	2090.5
4799.847681	1975.18
4800.446525	1830.22
4801.045406	1980.13
4801.644325	1845.04
4802.243281	2268.41
4802.842275	2390.32
4803.441305	2508.93
4804.040374	2719.79
4804.639479	2561.64
4805.238623	2362.31
4805.837803	1943.88
4806.437021	1683.6
4807.036277	1772.56
4807.635569	2004.84
4808.234900	2375.49
4808.834267	2609.42
4809.433672	2321.13
4810.033115	2317.83
4810.632594	2614.36
4811.232112	2365.61
4811.831666	2314.54
4812.431258	2151.45
4813.030888	2126.74
4813.630555	1891.17
4814.230259	1780.79
4814.830001	1996.6
4815.429780	1927.41
4816.029596	1833.51
4816.629450	1749.49
4817.229342	1558.4
4817.829271	1484.27
4818.429237	1747.85
4819.029240	1658.89
4819.629281	1683.6
4820.229360	1772.56
4820.829476	1980.13
4821.429629	2024.6
4822.029819	1971.89
4822.630047	1943.88
4823.230313	2268.41
4823.830616	2293.12
4824.430956	2281.59
4825.031334	2085.56
4825.631749	1789.03
4826.232201	1627.59
4826.832691	1436.5
4827.433219	1326.12
4828.033783	1342.6
4828.634386	1558.4
4829.235025	1508.98
4829.835702	1541.93
4830.436416	1723.14
4831.037168	1805.5
4831.637957	1752.79
4832.238784	1662.18
4832.839648	1836.8
4833.440550	1586.41
4834.041488	1439.79
4834.642465	1489.21
4835.243478	1634.18
4835.844529	1889.52
4836.445618	1871.4
4837.046744	1891.17
4837.647907	1825.27
4838.249108	1619.35
4838.850346	1639.12
4839.451622	1736.32
4840.052935	1747.85
4840.654285	1800.56
4841.255673	1719.84
4841.857098	1317.89
4842.458560	1508.98
4843.060061	1627.59
4843.661598	1817.04
4844.263173	2215.7
4844.864785	2296.42
4845.466435	2281.59
4846.068122	2265.12
4846.669846	2227.23
4847.271608	2309.6
4847.873407	2134.98
4848.475244	2054.26
4849.077118	1853.28
4849.679030	1667.13
4850.280979	1752.79
4850.882965	1935.65
4851.484989	1932.35
4852.087050	2004.84
4852.689149	1983.42
4853.291285	2077.32
4853.893458	2321.13
4854.495669	2021.31
4855.097917	1703.37
4855.700203	1634.18
4856.302526	1714.9
4856.904886	1517.22
4857.507284	1517.22
4858.109719	1639.12
4858.712192	1711.61
4859.314702	1528.75
4859.917250	1536.99
4860.519835	1467.8
4861.122457	1569.93
4861.725117	1792.33
4862.327814	1980.13
4862.930549	2123.45
4863.533321	2016.37
4864.136130	1886.23
4864.738977	1550.16
4865.341861	1532.04
4865.944783	1451.32
4866.547742	1459.56
4867.150738	1792.33
4867.753772	1772.56
4868.356843	2088.85
4868.959952	2207.46
4869.563098	2044.37
4870.166282	1858.22
4870.769503	1680.31
4871.372761	1675.36
4871.976057	1691.84
4872.579390	1573.23
4873.182760	1767.62
4873.786168	1978.48
4874.389614	2064.14
4874.993097	2092.15
4875.596617	2312.89
4876.200175	2434.8
4876.803770	2174.51
4877.407402	2223.93
4878.011072	2044.37
4878.614779	1733.02
4879.218524	1688.54
4879.822306	1528.75
4880.426125	1387.08
4881.029982	1597.94
4881.633877	1871.4
4882.237808	1983.42
4882.841778	1716.55
4883.445784	1569.93
4884.049828	1658.89
4884.653910	1764.32
4885.258028	1902.7
4885.862185	2065.79
4886.466378	1902.7
4887.070609	1769.26
4887.674878	1589.7
4888.279184	1298.12
4888.883527	1370.6
4889.487908	1398.61
4890.092326	2049.31
4890.696781	2123.45
4891.301274	1988.36
4891.905804	2069.08
4892.510372	2138.27
4893.114977	1983.42
4893.719620	1830.22
4894.324300	1863.16
4894.929017	1910.94
4895.533772	2204.17
4896.138564	2032.84
4896.743394	2085.56
4897.348261	2036.14
4897.953165	1802.21
4898.558107	1943.88
4899.163087	2021.31
4899.768103	1719.84
4900.373157	1910.94
4900.978249	2130.03
4901.583378	1960.36
4902.188544	1955.41
4902.793748	2195.93
4903.398989	2406.79
4904.004268	2342.54
4904.609584	2126.74
4905.214937	2171.22
4905.820328	2093.79
4906.425756	1797.27
4907.031222	1821.98
4907.636725	1700.07
4908.242265	1691.84
4908.847843	1525.45
4909.453458	1387.08
4910.059111	1378.84
4910.664801	1362.37
4911.270529	1545.22
4911.876294	1978.48
4912.482096	1986.71
4913.087936	1943.88
4913.693813	2021.31
4914.299727	2065.79
4914.905679	2190.99
4915.511669	2184.4
4916.117696	1960.36
4916.723760	1711.61
4917.329861	1683.6
4917.936000	1700.07
4918.542177	1558.4
4919.148391	1845.04
4919.754642	1728.08
4920.360931	1736.32
4920.967257	1650.65
4921.573620	1833.51
4922.180021	1708.31
4922.786460	1703.37
4923.392935	1464.5
4923.999449	1359.07
4924.605999	1456.27
4925.212587	1439.79
4925.819213	1375.55
4926.425875	1428.26
4927.032576	1428.26
4927.639313	1301.41
4928.246088	1345.89
4928.852901	1349.19
4929.459751	1368.96
4930.066638	1334.36
4930.673563	1456.27
4931.280525	1545.22
4931.887524	1698.43
4932.494561	1578.17
4933.101636	1517.22
4933.708747	1334.36
4934.315897	1220.69
4934.923083	1280
4935.530307	1393.67
4936.137569	1286.59
4936.744867	1248.7
4937.352204	1159.74
4937.959577	1179.51
4938.566988	1191.04
4939.174437	1370.6
4939.781923	1228.93
4940.389446	1326.12
4940.997007	1347.54
4941.604605	1163.04
4942.212241	1143.27
4942.819913	1321.18
4943.427624	1248.7
4944.035372	1340.95
4944.643157	1520.51
4945.250979	1545.22
4945.858839	1675.36
4946.466737	1691.84
4947.074672	1711.61
4947.682644	1919.17
4948.290654	1780.8
4948.898701	1789.03
4949.506785	1789.03
4950.114907	1736.32
4950.723066	1772.56
4951.331263	1630.89
4951.939497	1761.03
4952.547769	1711.61
4953.156078	1874.69
4953.764424	1841.75
4954.372808	1700.07
4954.981229	1784.09
4955.589688	1905.99
4956.198184	1849.98
4956.806717	1919.17
4957.415288	1784.09
4958.023897	1874.69
4958.632542	2240.41
4959.241225	2179.46
4959.849946	1919.17
4960.458704	1573.23
4961.067499	1398.61
4961.676332	1553.46
4962.285202	1894.46
4962.894110	1963.65
4963.503055	1744.55
4964.112037	1805.51
4964.721057	1914.23
4965.330114	1907.64
4965.939209	1802.21
4966.548341	1642.42
4967.157510	1686.9
4967.766717	1703.37
4968.375961	1691.84
4968.985243	1711.61
4969.594562	1614.41
4970.203919	1459.56
4970.813313	1504.04
4971.422744	1436.5
4972.032213	1520.51
4972.641719	1370.6
4973.251263	1428.26
4973.860844	1497.45
4974.470462	1594.64
4975.080118	1512.28
4975.689811	1622.65
4976.299542	1411.79
4976.909310	1326.12
4977.519115	1508.98
4978.128958	1436.5
4978.738839	1451.32
4979.348756	1523.81
4979.958711	1637.47
4980.568704	1594.64
4981.178734	1573.23
4981.788801	1614.41
4982.398906	1512.28
4983.009048	1634.18
4983.619228	1436.5
4984.229445	1309.65
4984.839699	1225.64
4985.449991	1102.08
4986.060321	985.121
4986.670687	830.269
4987.281091	996.653
4987.891533	1245.4
4988.502012	1439.79
4989.112528	1289.88
4989.723082	1281.65
4990.333673	1403.55
4990.944302	1597.94
4991.554968	1924.12
4992.165671	1688.54
4992.776412	1354.13
4993.387190	1126.79
4993.998006	1107.03
4994.608859	1107.03
4995.219749	1273.41
4995.830677	1403.55
4996.441643	1256.94
4997.052645	1309.65
4997.663685	1586.41
4998.274763	1792.33
4998.885878	1655.6
4999.497030	1655.6
5000.108220	1504.04
5000.719447	1497.45
5001.330712	1784.09
5001.942014	1723.14
5002.553353	1688.54
5003.164730	1647.36
5003.776144	1594.64
5004.387596	1634.18
5004.999085	1403.55
5005.610612	1289.88
5006.222176	1342.6
5006.833777	1342.6
5007.445416	1415.08
5008.057092	1446.38
5008.668806	1476.03
5009.280556	1686.9
5009.892345	1573.23
5010.504171	1390.37
5011.116034	1645.71
5011.727935	1726.43
5012.339873	1845.04
5012.951848	1708.31
5013.563861	1578.17
5014.175911	1849.98
5014.787999	1821.98
5015.400124	1914.23
5016.012287	1845.04
5016.624487	1744.55
5017.236724	1708.31
5017.848999	1683.6
5018.461311	1553.46
5019.073661	1821.98
5019.686048	1655.6
5020.298472	1597.94
5020.910934	1480.98
5021.523433	1378.84
5022.135970	1528.75
5022.748544	1489.21
5023.361155	1415.08
5023.973804	1171.27
5024.586491	993.358
5025.199214	965.353
5025.811976	1232.22
5026.424774	1207.51
5027.037610	1065.84
5027.650484	1448.03
5028.263394	1390.37
5028.876343	1387.08
5029.489328	1838.45
5030.102351	1752.79
5030.715412	1619.35
5031.328510	1578.17
5031.941645	1398.61
5032.554818	1545.22
5033.168028	1464.5
5033.781275	1573.23
5034.394560	1634.18
5035.007883	1550.17
5035.621243	1545.22
5036.234640	1584.76
5036.848074	1637.48
5037.461546	1877.99
5038.075056	1821.98
5038.688603	1619.35
5039.302187	1655.6
5039.915809	1606.18
5040.529468	1467.8
5041.143164	1602.88
5041.756898	1634.18
5042.370670	1767.62
5042.984478	1845.04
5043.598324	1622.65
5044.212208	1497.45
5044.826129	1517.22
5045.440087	1558.4
5046.054083	1691.84
5046.668117	1667.13
5047.282187	1476.03
5047.896295	1403.55
5048.510441	1309.65
5049.124624	1340.95
5049.738844	1446.38
5050.353102	1490.86
5050.967397	1579.82
5051.581729	1686.9
5052.196099	1792.33
5052.810507	1808.8
5053.424952	1752.79
5054.039434	1541.93
5054.653953	1431.56
5055.268510	1423.32
5055.883105	1462.86
5056.497737	1499.1
5057.112406	1762.67
5057.727113	1831.86
5058.341857	1942.24
5058.956638	2095.44
5059.571457	1866.46
5060.186314	1716.55
5060.801207	1558.4
5061.416139	1728.08
5062.031107	1573.23
5062.646113	1882.93
5063.261157	1882.93
5063.876238	1810.45
5064.491356	1797.27
5065.106512	1749.5
5065.721705	1741.26
5066.336935	1845.04
5066.952203	1703.37
5067.567508	1691.84
5068.182851	1723.14
5068.798231	1703.37
5069.413649	1700.07
5070.029104	1667.13
5070.644596	1764.32
5071.260126	1991.66
5071.875693	1749.5
5072.491298	1711.61
5073.106940	1680.31
5073.722620	1536.99
5074.338336	1675.36
5074.954091	1667.13
5075.569882	1594.64
5076.185712	1589.7
5076.801578	1456.27
5077.417482	1655.6
5078.033424	1797.27
5078.649402	1541.93
5079.265419	1395.31
5079.881472	1443.09
5080.497563	1334.36
5081.113692	1309.65
5081.729858	1415.08
5082.346061	1375.55
5082.962302	1456.27
5083.578580	1602.88
5084.194895	1354.13
5084.811248	1357.42
5085.427639	1795.62
5086.044066	2052.61
5086.660531	1996.6
5087.277034	1728.08
5087.893574	1769.26
5088.510152	1627.59
5089.126766	1550.17
5089.743419	1520.51
5090.360108	1593
5090.976835	1443.09
5091.593600	1645.71
5092.210402	1726.43
5092.827241	1662.19
5093.444118	1525.46
5094.061032	1232.23
5094.677984	1362.37
5095.294973	1858.22
5095.911999	1963.65
5096.529063	2130.04
5097.146164	1871.4
5097.763303	1805.51
5098.380479	1627.59
5098.997693	1719.84
5099.614943	1650.65
5100.232232	1752.79
5100.849557	2024.6
5101.466921	1927.41
5102.084321	1764.32
5102.701759	1716.55
5103.319235	1561.7
5103.936747	1675.36
5104.554298	1733.02
5105.171885	1830.22
5105.789510	1849.98
5106.407173	1764.32
5107.024873	1749.5
5107.642610	1744.55
5108.260385	1863.16
5108.878197	1792.33
5109.496046	1647.36
5110.113933	1749.5
5110.731858	1716.55
5111.349820	1772.56
5111.967819	1708.31
5112.585855	1675.37
5113.203930	1456.27
5113.822041	1708.31
5114.440190	1813.74
5115.058376	1866.46
5115.676600	2243.7
5116.294861	1975.18
5116.913160	1971.89
5117.531495	2085.56
5118.149869	1680.31
5118.768280	1695.13
5119.386728	1775.85
5120.005213	1775.85
5120.623736	1877.99
5121.242297	2215.7
5121.860895	2162.98
5122.479530	1825.27
5123.098203	1761.03
5123.716913	1821.98
5124.335660	1874.7
5124.954445	1789.03
5125.573268	1545.22
5126.192127	1756.09
5126.811025	1759.38
5127.429959	1695.13
5128.048931	1672.07
5128.667941	1382.14
5129.286988	1535.34
5129.906072	1770.91
5130.525194	1820.33
5131.144353	1986.72
5131.763549	2233.82
5132.382783	1886.23
5133.002054	2154.75
5133.621363	1988.36
5134.240709	1996.6
5134.860093	1943.88
5135.479514	1853.28
5136.098972	1675.37
5136.718468	1833.51
5137.338001	1866.46
5137.957572	1614.41
5138.577180	1761.03
5139.196826	1927.41
5139.816509	1805.51
5140.436229	1553.46
5141.055987	1772.56
5141.675782	2248.65
5142.295614	2041.08
5142.915484	1914.23
5143.535392	1966.95
5144.155337	2182.75
5144.775319	2263.47
5145.395339	2283.24
5146.015396	2327.72
5146.635490	2515.52
5147.255622	2248.65
5147.875791	1940.59
5148.495998	1940.59
5149.116242	1947.18
5149.736524	1971.89
5150.356843	1899.41
5150.977199	2004.84
5151.597593	1971.89
5152.218024	2212.4
5152.838493	2301.36
5153.458999	2365.61
5154.079543	2415.03
5154.700123	2207.46
5155.320742	2204.17
5155.941398	2016.37
5156.562091	1802.21
5157.182821	1879.64
5157.803589	2085.56
5158.424395	2162.98
5159.045237	2166.28
5159.666118	2340.9
5160.287035	2421.62
5160.907990	2212.4
5161.528983	2154.75
5162.150013	1975.18
5162.771080	1902.7
5163.392185	2016.37
5164.013327	2080.62
5164.634506	2405.15
5165.255723	2535.29
5165.876978	2660.49
5166.498270	2668.72
5167.119599	2775.8
5167.740966	2868.05
5168.362370	2838.4
5168.983811	2736.26
5169.605290	3008.08
5170.226806	3576.42
5170.848360	3487.46
5171.469951	3495.7
5172.091580	3390.27
5172.713246	2991.6
5173.334949	2899.35
5173.956690	3049.26
5174.578468	2935.59
5175.200284	2899.35
5175.822137	2719.79
5176.444027	3227.18
5177.065955	3036.08
5177.687920	3276.6
5178.309923	3418.27
5178.931963	3495.7
5179.554041	3556.65
5180.176156	3872.94
5180.798308	3900.95
5181.420498	3825.17
5182.042725	3828.46
5182.664990	3675.26
5183.287292	3667.02
5183.909631	3723.03
5184.532008	3484.17
5185.154423	3324.37
5185.776874	3690.09
5186.399363	3693.38
5187.021890	3545.12
5187.644454	3395.21
5188.267055	3442.98
5188.889694	3625.84
5189.512370	3775.75
5190.135084	3670.32
5190.757835	4055.8
5191.380623	4518.71
5192.003449	4591.19
5192.626313	4362.21
5193.249213	4129.93
5193.872151	4718.04
5194.495127	5141.41
5195.118140	5185.89
5195.741190	4983.26
5196.364278	5681.74
5196.987403	5861.3
5197.610566	5194.12
5198.233766	4986.56
5198.857004	5311.09
5199.480278	5260.02
5200.103591	4978.32
5200.726940	5233.66
5201.350328	5263.31
5201.973752	5493.94
5202.597214	6108.41
5203.220714	6279.73
5203.844250	6154.53
5204.467825	6182.54
5205.091436	5942.02
5205.715085	6421.41
5206.338772	6582.85
5206.962496	6426.35
5207.586257	6661.92
5208.210056	6742.64
5208.833892	6884.31
5209.457765	7095.18
5210.081676	7241.79
5210.705625	7923.8
5211.329610	8538.26
5211.953634	8943.51
5212.577694	9090.13
5213.201792	8497.08
5213.825928	8444.36
5214.450101	8834.79
5215.074311	9164.26
5215.698559	9452.54
5216.322844	9615.63
5216.947167	10319.1
5217.571526	11526.6
5218.195924	11480.4
5218.820359	12001
5219.444831	12521.6
5220.069341	12317.3
5220.693888	13292.5
5221.318472	13935
5221.943094	14699.4
5222.567753	14361.7
5223.192450	14528.1
5223.817184	15775.1
5224.441956	17165.5
5225.066765	16750.3
5225.691611	16697.6
5226.316495	16641.6
5226.941416	18550.9
5227.566375	19542.6
5228.191371	19452
5228.816404	20662.8
5229.441475	21239.4
5230.066584	21563.9
5230.691729	21914.8
5231.316913	22191.6
5231.942133	22715.4
5232.567391	24222.8
5233.192686	25893.2
5233.818019	27652.6
5234.443390	29215.9
5235.068797	31540.3
5235.694242	34574.8
5236.319725	37223.7
5236.945245	39861.1
5237.570802	43185.5
5238.196397	46687.8
5238.822029	48885.4
5239.447699	50361.4
5240.073406	52101
5240.699150	53229.5
5241.324932	53649.5
5241.950751	53857.1
5242.576608	53979
5243.202502	53448.6
5243.828433	52399.2
5244.454402	50534.4
5245.080409	48737.1
5245.706452	46775.1
5246.332533	44999.3
5246.958652	42215.2
5247.584808	40480.6
5248.211001	39128.1
5248.837232	38177.5
5249.463501	37225.4
5250.089806	34998.1
5250.716149	34324.4
5251.342530	32209.2
5251.968948	30204.3
5252.595403	29209.3
5253.221896	28934.2
5253.848426	28812.3
5254.474994	27914.5
5255.101599	27125.4
5255.728241	25707
5256.354921	26097.5
5256.981638	26263.8
5257.608393	26361
5258.235185	26153.5
5258.862015	26023.3
5259.488882	26843.7
5260.115786	27400.5
5260.742728	28733.2
5261.369707	29655.8
5261.996724	29891.3
5262.623778	30374
5263.250869	31113.7
5263.877998	31385.5
5264.505164	31253.7
5265.132368	31257
5265.759609	30303.2
5266.386888	30062.7
5267.014204	28364.2
5267.641557	26519.2
5268.268948	25300.1
5268.896376	23886.7
5269.523842	21916.5
5270.151345	20351.5
5270.778885	19099.5
5271.406463	19010.5
5272.034078	17811.3
5272.661731	16791.5
5273.289421	15852.5
5273.917149	15551.1
5274.544914	15615.3
5275.172716	15045.3
5275.800556	15300.7
5276.428433	15215
5277.056348	15511.5
5277.684300	15348.5
5278.312289	14915.2
5278.940316	15369.9
5279.568380	15959.6
5280.196482	16185.3
5280.824621	15722.4
5281.452798	16018.9
5282.081012	16941.5
5282.709263	17587.2
5283.337552	17985.9
5283.965878	18307.1
5284.594242	18809.6
5285.222643	18684.4
5285.851082	18687.7
5286.479558	17799.7
5287.108071	16938.2
5287.736622	16353.3
5288.365210	15799.8
5288.993835	14808.1
5289.622498	14007.5
5290.251199	12874.1
5290.879937	12870.8
5291.508712	12785.2
5292.137525	12915.3
5292.766375	13073.5
5293.395262	12345.3
5294.024187	11699.6
5294.653150	11716
5295.282149	11256.4
5295.911187	10472.3
5296.540261	10289.4
5297.169373	9964.89
5297.798523	9355.36
5298.427710	8940.23
5299.056934	9001.18
5299.686196	8469.08
5300.315495	8217.04
5300.944831	8088.54
5301.574205	8221.98
5302.203617	8360.36
5302.833065	8734.31
5303.462552	9371.84
5304.092075	9485.5
5304.721636	9810.03
5305.351235	9729.31
5305.980871	9355.36
5306.610544	9477.27
5307.240255	9062.13
5307.870003	9058.84
5308.499788	8688.18
5309.129611	8413.07
5309.759472	8436.14
5310.389369	8095.13
5311.019305	8088.54
5311.649277	8620.64
5312.279287	8574.51
5312.909335	8189.03
5313.539420	8088.54
5314.169542	7742.6
5314.799702	7742.6
5315.429899	7584.45
5316.060134	7063.89
5316.690406	6731.12
5317.320715	6941.98
5317.951062	6937.04
5318.581446	6726.18
5319.211868	6579.56
5319.842327	6665.23
5320.472824	6502.14
5321.103357	6283.04
5321.733929	6388.47
5322.364538	6002.99
5322.995184	5703.17
5323.625867	5218.85
5324.256588	5437.94
5324.887347	5589.5
5325.518143	5884.38
5326.148976	5876.14
5326.779847	6006.28
5327.410755	5754.24
5328.041700	5661.98
5328.672683	5792.13
5329.303704	6024.4
5329.934762	6222.09
5330.565857	6404.94
5331.196989	6574.62
5331.828159	6067.23
5332.459367	5612.56
5333.090612	5376.99
5333.721894	5398.41
5334.353214	5182.6
5334.984571	4986.57
5335.615966	5050.81
5336.247398	5258.38
5336.878867	5105.18
5337.510374	4792.18
5338.141918	4442.94
5338.773500	4019.57
5339.405119	3930.61
5340.036775	4068.99
5340.668469	4293.03
5341.300201	4373.75
5341.931969	4373.75
5342.563776	4288.09
5343.195619	4431.41
5343.827500	4561.55
5344.459419	4731.23
5345.091374	4706.52
5345.723368	4950.33
5346.355398	4553.31
5346.987467	3996.5
5347.619572	4080.52
5348.251715	4213.96
5348.883895	4255.14
5349.516113	4215.6
5350.148368	4515.42
5350.780661	4484.12
5351.412991	4564.84
5352.045359	4662.04
5352.677763	4439.65
5353.310206	4279.85
5353.942685	4454.47
5354.575203	4349.04
5355.207757	4085.46
5355.840349	3744.46
5356.472979	3833.42
5357.105645	3841.65
5357.738350	3594.55
5358.371091	3507.24
5359.003870	3576.43
5359.636687	3390.28
5360.269541	3146.47
5360.902432	2983.38
5361.535361	2930.66
5362.168327	3340.86
5362.801331	3438.05
5363.434372	3395.22
5364.067450	3431.46
5364.700566	3125.05
5365.333719	3110.23
5365.966910	3187.65
5366.600138	3373.8
5367.233404	3540.19
5367.866707	3658.8
5368.500047	3561.6
5369.133425	3431.46
5369.766840	3263.43
5370.400293	3426.52
5371.033783	3459.47
5371.667310	3490.77
5372.300875	3423.22
5372.934477	3235.43
5373.568117	3199.18
5374.201794	3146.47
5374.835509	3495.71
5375.469261	3592.9
5376.103050	3395.22
5376.736877	3263.43
5377.370741	3307.91
5378.004643	2963.61
5378.638582	2841.71
5379.272558	2716.51
5379.906572	2594.6
5380.540624	2301.37
5381.174713	2495.76
5381.808839	2667.09
5382.443002	2700.03
5383.077203	2670.38
5383.711442	2382.09
5384.345718	2256.9
5384.980031	2471.05
5385.614382	2126.75
5386.248770	1894.48
5386.883195	1952.13
5387.517658	2215.71
5388.152159	2354.09
5388.786696	2841.71
5389.421272	3105.28
5390.055884	2861.48
5390.690534	2586.37
5391.325222	2329.38
5391.959947	2163
5392.594709	1983.43
5393.229509	1975.2
5393.864346	1963.67
5394.499221	2166.29
5395.134133	1960.37
5395.769082	1940.6
5396.404069	2223.95
5397.039093	2248.66
5397.674155	2540.24
5398.309254	2439.75
5398.944390	2508.94
5399.579564	2622.61
5400.214776	2927.37
5400.850024	2639.08
5401.485311	2569.89
5402.120634	2731.33
5402.755995	2614.37
5403.391394	2601.19
5404.026830	2443.05
5404.662303	2314.55
5405.297814	2431.51
5405.933362	2467.76
5406.568947	2431.51
5407.204570	2240.42
5407.840231	2123.46
5408.475929	2154.76
5409.111664	2069.1
5409.747437	1988.38
5410.383247	2024.62
5411.019094	2223.95
5411.654979	2256.9
5412.290901	2334.32
5412.926861	2223.95
5413.562858	2398.57
5414.198893	2401.86
5414.834965	2551.77
5415.471074	2390.33
5416.107221	2329.38
5416.743406	2512.24
5417.379627	2991.62
5418.015886	2830.18
5418.652183	2650.61
5419.288517	2821.94
5419.924888	2894.42
5420.561297	3019.62
5421.197743	3008.09
5421.834227	2891.13
5422.470748	2947.14
5423.107307	2784.05
5423.743903	2751.1
5424.380536	2975.14
5425.017207	3044.33
5425.653915	2983.38
5426.290660	2747.81
5426.927443	2935.61
5427.564264	2869.71
5428.201122	2853.24
5428.838017	2958.67
5429.474950	3097.05
5430.111920	3438.05
5430.748927	3523.71
5431.385972	3365.57
5432.023055	3418.28
5432.660174	3568.19
5433.297332	3849.89
5433.934526	3670.33
5434.571758	3431.46
5435.209028	3377.1
5435.846335	3365.57
5436.483679	3406.75
5437.121061	3629.15
5437.758480	3451.23
5438.395937	3755.99
5439.033431	3866.36
5439.670962	4157.95
5440.308531	3963.56
5440.946137	4467.65
5441.583781	4690.04
5442.221462	5031.05
5442.859180	5299.57
5443.496936	6230.32
5444.134730	6665.23
5444.772561	6941.98
5445.410429	7294.52
5446.048334	7762.37
5446.686277	8075.37
5447.324258	8294.46
5447.962276	8335.65
5448.600331	8230.22
5449.238424	8213.74
5449.876554	7645.41
5450.514722	7530.09
5451.152927	7121.55
5451.791169	6380.23
5452.429449	6124.89
5453.067766	5844.84
5453.706121	5573.03
5454.344513	5470.89
5454.982942	5629.04
5455.621409	5311.1
5456.259914	5129.89
5456.898456	5105.18
5457.537035	4731.23
5458.175651	4795.48
5458.814305	4787.24
5459.452997	5255.09
5460.091726	5230.38
5460.730492	5154.6
5461.369296	5065.64
5462.008137	4752.64
5462.647016	4678.51
5463.285932	5011.28
5463.924885	4935.5
5464.563876	5243.56
5465.202904	5199.08
5465.841970	5055.76
5466.481073	5592.8
5467.120213	5589.5
5467.759391	5601.03
5468.398607	5413.23
5469.037859	5457.71
5469.677150	5398.41
5470.316477	5271.56
5470.955842	5121.65
5471.595245	5238.61
5472.234685	5271.56
5472.874162	5072.23
5473.513677	4426.47
5474.153229	4149.71
5474.792819	3711.51
5475.432446	3678.57
5476.072110	3849.89
5476.711812	3686.8
5477.351551	3947.08
5477.991328	3922.37
5478.631142	3690.1
5479.270993	3515.48
5479.910882	3589.61
5480.550809	3475.94
5481.190772	3584.67
5481.830774	3370.51
5482.470812	3171.18
5483.110888	3281.55
5483.751002	3423.22
5484.391153	3288.14
5485.031341	3085.52
5485.671567	3340.86
5486.311830	3235.43
5486.952131	3271.67
5487.592469	3154.71
5488.232844	3345.8
5488.873257	3484.18
5489.513707	3581.37
5490.154195	3260.14
5490.794720	3077.28
5491.435282	3093.75
5492.075882	2963.61
5492.716520	2877.95
5493.357195	2756.04
5493.997907	2683.56
5494.638656	2556.71
5495.279443	2597.9
5495.920268	2777.46
5496.561130	2630.85
5497.202029	2398.57
5497.842966	2560.01
5498.483940	2536.95
5499.124952	2533.65
5499.766001	2484.23
5500.407087	2540.24
5501.048211	2560.01
5501.689372	2495.76
5502.330571	2293.14
5502.971807	2215.71
5503.613081	2126.75
5504.254392	2016.38
5504.895740	2016.38
5505.537126	1838.47
5506.178549	1719.86
5506.820010	1988.38
5507.461508	2223.95
5508.103043	2195.94
5508.744616	2204.18
5509.386227	2126.75
5510.027874	1907.66
5510.669560	2077.33
5511.311282	2121.81
5511.953042	2360.68
5512.594840	2334.32
5513.236674	2248.66
5513.878547	2401.86
5514.520456	2192.65
5515.162404	2151.46
5515.804388	2032.85
5516.446410	1932.37
5517.088470	2062.51
5517.730566	2062.51
5518.372701	2151.46
5519.014872	2085.57
5519.657081	1940.6
5520.299328	2090.51
5520.941612	2123.46
5521.583933	2284.9
5522.226292	2357.38
5522.868688	2187.71
5523.511122	2581.42
5524.153593	2556.71
5524.796101	2204.18
5525.438647	1871.41
5526.081231	1716.56
5526.723851	1658.9
5527.366509	1561.71
5528.009205	1647.37
5528.651938	2074.04
5529.294708	2044.39
5529.937516	1927.42
5530.580361	1902.71
5531.223244	2069.1
5531.866164	2054.27
5532.509122	2174.53
5533.152117	2210.77
5533.795149	2166.29
5534.438219	2151.46
5535.081326	2199.24
5535.724471	2179.47
5536.367653	1952.13
5537.010872	1960.37
5537.654129	1914.24
5538.297424	1917.54
5538.940755	1902.71
5539.584125	2126.75
5540.227531	1983.43
5540.870975	1886.24
5541.514457	1935.66
5542.157975	1688.56
5542.801532	1719.86
5543.445125	1943.9
5544.088757	1975.2
5544.732425	1991.67
5545.376131	1886.24
5546.019875	2138.29
5546.663655	1960.37
5547.307474	1792.34
5547.951329	1991.67
5548.595222	2044.39
5549.239153	2041.09
5549.883121	2154.76
5550.527126	2248.66
5551.171169	2174.53
5551.815249	1927.42
5552.459367	1882.94
5553.103522	2032.85
5553.747714	1907.66
5554.391944	1749.51
5555.036211	1952.13
5555.680516	2049.33
5556.324858	2102.04
5556.969238	1996.61
5557.613655	1841.76
5558.258109	1955.43
5558.902601	1988.38
5559.547131	2069.1
5560.191697	2100.4
5560.836301	1988.38
5561.480943	2069.1
5562.125622	1874.71
5562.770338	1777.51
5563.415092	1924.13
5564.059883	1907.66
5564.704712	2077.33
5565.349578	2041.09
5565.994481	1821.99
5566.639422	1943.9
5567.284401	2036.15
5567.929417	1825.29
5568.574470	1845.06
5569.219560	1761.04
5569.864688	1802.22
5570.509854	1871.41
5571.155057	1894.48
5571.800297	1841.76
5572.445575	1578.18
5573.090890	1907.65
5573.736242	1863.18
5574.381632	1821.99
5575.027060	1975.2
5575.672525	1858.23
5576.318027	2039.44
5576.963567	2130.05
5577.609144	2141.58
5578.254758	2032.85
5578.900410	1947.19
5579.546100	2077.33
5580.191826	1833.52
5580.837591	1874.71
5581.483392	1830.23
5582.129231	1736.33
5582.775108	1672.08
5583.421022	1558.41
5584.066973	1265.19
5584.712962	1525.47
5585.358988	1464.52
5586.005052	1589.71
5586.651153	1792.34
5587.297291	1672.08
5587.943467	1558.41
5588.589680	1439.81
5589.235931	1301.43
5589.882219	1625.96
5590.528545	1820.34
5591.174908	1716.56
5591.821308	1614.43
5592.467746	1736.33
5593.114221	1532.06
5593.760734	1833.52
5594.407284	1703.38
5595.053872	1714.91
5595.700497	1970.25
5596.347159	1749.51
5596.993859	1578.18
5597.640596	1528.76
5598.287371	1545.24
5598.934183	1548.53
5599.581032	1428.27
5600.227919	1471.1
5600.874843	1512.29
5601.521805	1415.09
5602.168804	1326.14
5602.815841	1248.71
5603.462915	1123.51
5604.110026	1046.09
5604.757175	1090.56
5605.404362	1252.01
5606.051585	1370.62
5606.698846	1561.71
5607.346145	1532.06
5607.993481	1420.04
5608.640854	1680.32
5609.288265	1845.06
5609.935714	1589.71
5610.583199	1517.23
5611.230722	1436.51
5611.878283	1329.43
5612.525881	1215.76
5613.173516	1163.05
5613.821189	1215.76
5614.468899	1107.04
5615.116647	1281.66
5615.764432	1240.47
5616.412254	1706.68
5617.060114	1550.18
5617.708012	1276.72
5618.355947	1268.48
5619.003919	1658.9
5619.651928	1619.37
5620.299975	1471.1
5620.948060	1775.87
5621.596182	1675.38
5622.244341	1706.68
5622.892538	1886.24
5623.540772	1761.04
5624.189044	1561.71
5624.837353	1569.95
5625.485699	1411.8
5626.134083	1619.37
5626.782504	1741.27
5627.430963	1597.95
5628.079459	1940.6
5628.727992	2288.19
5629.376563	2146.52
5630.025172	1805.52
5630.673818	1642.43
5631.322501	1382.15
5631.971222	1187.76
5632.619980	1176.23
5633.268775	1451.34
5633.917608	1367.32
5634.566478	1378.85
5635.215386	1639.14
5635.864331	1719.86
5636.513314	1606.19
5637.162334	1703.38
5637.811392	1714.91
5638.460487	1805.52
5639.109619	1752.8
5639.758789	1517.23
5640.407996	1497.46
5641.057240	1708.32
5641.706522	1907.65
5642.355842	1927.42
5643.005199	1894.48
5643.654593	1772.57
5644.304025	1853.29
5644.953494	1943.9
5645.603000	1952.13
5646.252544	1932.37
5646.902126	1810.46
5647.551745	1841.76
5648.201401	2097.1
5648.851095	2097.1
5649.500826	2100.4
5650.150594	2385.39
5650.800400	2041.09
5651.450244	2004.85
5652.100124	1871.41
5652.750043	2001.55
5653.399998	1874.71
5654.049991	2049.33
5654.700022	2004.85
5655.350090	2146.52
5656.000195	2528.71
5656.650338	2321.14
5657.300518	2296.43
5657.950736	2158.05
5658.600991	2365.62
5659.251283	2253.6
5659.901613	2378.8
5660.551981	2670.38
5661.202385	2479.29
5661.852827	2398.57
5662.503307	2508.94
5663.153824	2617.67
5663.804379	2695.09
5664.454970	2484.23
5665.105600	2375.5
5665.756266	2451.28
5666.406971	2925.72
5667.057712	3194.24
5667.708491	3110.23
5668.359308	3072.34
5669.010161	3279.9
5669.661053	3474.29
5670.311981	3640.68
5670.962947	3734.58
5671.613951	3683.51
5672.264992	3889.43
5672.916070	3785.64
5673.567186	3922.37
5674.218339	4014.63
5674.869530	4144.77
5675.520758	4080.52
5676.172024	3869.66
5676.823326	3792.23
5677.474667	3637.38
5678.126045	3808.71
5678.777460	3695.04
5679.428912	3914.14
5680.080403	4101.94
5680.731930	3938.85
5681.383495	3805.41
5682.035097	3736.22
5682.686737	3594.55
5683.338414	3403.46
5683.990129	3515.48
5684.641881	3556.66
5685.293670	3255.19
5685.945497	3232.13
5686.597361	2996.56
5687.249263	2999.85
5687.901202	3248.61
5688.553179	3377.1
5689.205193	3499
5689.857244	3284.85
5690.509333	3690.1
5691.161459	3349.09
5691.813623	3337.56
5692.465824	2963.61
5693.118063	2886.19
5693.770339	3039.39
5694.422652	3393.57
5695.075003	3373.8
5695.727391	3324.38
5696.379817	3293.08
5697.032280	3190.95
5697.684780	3349.09
5698.337318	3502.3
5698.989894	3848.24
5699.642507	3828.48
5700.295157	3703.28
5700.947844	3503.95
5701.600569	3533.6
5702.253332	3268.37
5702.906132	2952.08
5703.558969	3194.24
5704.211844	3258.49
5704.864756	3240.37
5705.517706	3171.18
5706.170693	2960.32
5706.823717	2812.06
5707.476779	2622.61
5708.129878	2495.76
5708.783015	2517.18
5709.436189	2830.18
5710.089401	2617.67
5710.742650	2329.38
5711.395936	2365.62
5712.049260	2581.43
5712.702622	2398.57
5713.356020	2151.46
5714.009456	2398.57
5714.662930	2520.47
5715.316441	2784.05
5715.969989	2848.3
5716.623575	2487.53
5717.277198	2321.14
5717.930859	2584.72
5718.584557	2337.62
5719.238293	1935.66
5719.892066	1841.76
5720.545876	2154.76
5721.199724	2260.19
5721.853609	2195.94
5722.507532	2204.18
5723.161492	2317.85
5723.815490	2163
5724.469524	2317.85
5725.123597	2467.76
5725.777707	2301.37
5726.431854	2467.76
5727.086038	2426.57
5727.740261	2731.33
5728.394520	2919.13
5729.048817	2606.14
5729.703151	2540.24
5730.357523	2245.36
5731.011932	2223.95
5731.666379	1993.32
5732.320863	1863.18
5732.975384	1672.08
5733.629943	1784.1
5734.284540	1777.51
5734.939173	1777.51
5735.593845	1761.04
5736.248553	1797.28
5736.903299	1733.04
5737.558083	1545.24
5738.212903	1678.67
5738.867762	1714.91
5739.522658	1558.42
5740.177591	1719.86
5740.832561	1963.67
5741.487569	2004.85
5742.142615	1817.05
5742.797698	1902.71
5743.452818	1833.52
5744.107976	1966.96
5744.763171	1902.71
5745.418403	1996.61
5746.073673	1943.9
5746.728981	1863.18
5747.384325	1708.32
5748.039708	1886.24
5748.695127	1764.33
5749.350584	1614.43
5750.006079	1398.62
5750.661611	1337.67
5751.317180	1586.42
5751.972787	1566.65
5752.628431	1672.08
5753.284113	1691.85
5753.939832	1691.85
5754.595589	1500.76
5755.251383	1395.33
5755.907214	1431.57
5756.563083	1378.85
5757.218989	1359.08
5757.874933	1350.85
5758.530914	1642.43
5759.186932	1658.9
5759.842988	1489.23
5760.499081	1370.62
5761.155212	1411.8
5761.811380	1436.51
5762.467586	1354.14
5763.123829	1584.77
5763.780110	1747.86
5764.436427	1784.1
5765.092783	1728.09
5765.749175	1650.67
5766.405606	1578.18
5767.062073	1480.99
5767.718578	1443.1
5768.375121	1545.24
5769.031701	1375.56
5769.688318	1276.72
5770.344973	1256.95
5771.001665	1532.06
5771.658394	1459.57
5772.315161	1321.2
5772.971966	1698.44
5773.628808	1836.82
5774.285687	1962.02
5774.942604	1894.48
5775.599558	1752.8
5776.256549	1789.05
5776.913578	1719.86
5777.570645	1569.95
5778.227749	1550.18
5778.884890	1525.47
5779.542069	1436.51
5780.199285	1265.18
5780.856538	1095.51
5781.513829	1199.29
5782.171158	1337.67
5782.828523	1476.05
5783.485927	1403.56
5784.143367	1293.19
5784.800846	1265.18
5785.458361	1342.61
5786.115914	1497.46
5786.773504	1480.99
5787.431132	1561.71
5788.088797	1504.05
5788.746500	1456.28
5789.404240	1464.52
5790.062018	1456.28
5790.719833	1350.85
5791.377685	1215.76
5792.035575	1398.62
5792.693502	1286.6
5793.351467	1298.13
5794.009469	1289.9
5794.667508	1314.61
5795.325585	1215.76
5795.983700	1240.47
5796.641851	1276.72
5797.300040	1289.9
5797.958267	1232.24
5798.616531	1252.01
5799.274833	1263.54
5799.933172	1196
5800.591548	1065.85
5801.249962	1326.14
5801.908413	1403.56
5802.566901	1362.38
5803.225428	1378.85
5803.883991	1387.09
5804.542592	1317.9
5805.201230	1420.04
5805.859906	1512.29
5806.518619	1476.05
5807.177370	1329.43
5807.836158	1196
5808.494983	1098.8
5809.153846	1057.62
5809.812746	1054.32
5810.471684	1138.34
5811.130659	1095.51
5811.789672	1008.2
5812.448722	1126.81
5813.107809	1082.33
5813.766934	1130.1
5814.426096	1268.48
5815.085296	1301.43
5815.744533	1350.85
5816.403808	1184.46
5817.063120	1359.08
5817.722469	1431.57
5818.381856	1187.76
5819.041280	1126.81
5819.700742	1184.46
5820.360241	1553.47
5821.019778	1813.76
5821.679352	1780.81
5822.338963	1700.09
5822.998612	1830.23
5823.658298	1756.1
5824.318022	1642.43
5824.977783	1706.68
5825.637582	1723.15
5826.297418	1817.05
5826.957291	1594.66
5827.617202	1476.05
5828.277150	1476.05
5828.937136	1545.24
5829.597159	1289.9
5830.257219	1207.53
5830.917317	1439.81
5831.577453	1317.9
5832.237626	1135.04
5832.897836	1260.24
5833.558084	1373.91
5834.218369	1545.24
5834.878691	1370.62
5835.539051	1354.14
5836.199448	1507.35
5836.859883	1489.23
5837.520356	1362.38
5838.180865	1314.61
5838.841412	1281.66
5839.501997	1321.2
5840.162619	1523.82
5840.823278	1375.56
5841.483975	1350.85
5842.144709	1375.56
5842.805481	1504.05
5843.466290	1553.47
5844.127136	1497.46
5844.788020	1611.13
5845.448942	1680.32
5846.109900	1504.05
5846.770897	1370.62
5847.431930	1517.23
5848.093001	1504.05
5848.754110	1420.04
5849.415256	1611.13
5850.076439	1642.43
5850.737660	1489.23
5851.398918	1451.34
5852.060214	1706.68
5852.721547	1569.95
5853.382917	1553.47
5854.044325	1550.18
5854.705770	1602.89
5855.367253	1749.51
5856.028773	1398.62
5856.690331	1265.19
5857.351926	1179.52
5858.013558	1138.34
5858.675228	1085.62
5859.336936	952.187
5859.998680	1151.52
5860.660463	1273.42
5861.322282	1301.43
5861.984139	1578.18
5862.646034	1594.66
5863.307966	1586.42
5863.969935	1772.57
5864.631942	1764.33
5865.293986	2036.15
5865.956067	2317.85
5866.618186	2134.99
5867.280343	2008.14
5867.942537	1680.32
5868.604768	1286.6
5869.267037	1387.09
5869.929343	1655.61
5870.591687	1716.56
5871.254068	1691.85
5871.916486	1614.43
5872.578942	1566.65
5873.241435	1500.76
5873.903966	1752.8
5874.566534	1850
5875.229140	1841.76
5875.891783	1647.37
5876.554463	1451.34
5877.217181	1576.54
5877.879936	1517.23
5878.542729	1439.81
5879.205559	1899.42
5879.868427	1914.24
5880.531332	1930.72
5881.194274	1691.85
5881.857254	1733.04
5882.520271	1914.24
5883.183326	1907.66
5883.846418	2220.65
5884.509548	2387.04
5885.172715	2074.04
5885.835919	1863.18
5886.499161	1866.47
5887.162440	1749.51
5887.825757	1606.19
5888.489111	1541.94
5889.152503	1497.46
5889.815932	1378.85
5890.479398	1619.37
5891.142902	1589.72
5891.806443	1558.42
5892.470022	1520.53
5893.133638	1602.89
5893.797292	1390.38
5894.460983	1614.43
5895.124711	1520.53
5895.788477	1500.76
5896.452280	1492.52
5897.116121	1403.56
5897.779999	1492.52
5898.443915	1741.27
5899.107868	1935.66
5899.771858	2049.33
5900.435886	2082.28
5901.099951	1858.23
5901.764054	1817.05
5902.428194	1719.86
5903.092371	1761.04
5903.756586	1723.15
5904.420839	1731.39
5905.085129	1550.18
5905.749456	1403.56
5906.413821	1439.81
5907.078223	1359.08
5907.742662	1395.33
5908.407139	1309.66
5909.071654	1248.71
5909.736206	1373.91
5910.400795	1512.29
5911.065421	1597.95
5911.730086	1362.38
5912.394787	1398.62
5913.059526	1508.99
5913.724302	1504.05
5914.389116	1492.52
5915.053968	1686.91
5915.718856	1436.51
5916.383782	1508.99
5917.048746	1497.46
5917.713747	1342.61
5918.378785	1151.52
5919.043861	1163.05
5919.708974	1280.01
5920.374125	1385.44
5921.039313	1471.11
5921.704539	1495.82
5922.369802	1588.07
5923.035102	1401.92
5923.700440	1273.42
5924.365815	1212.47
5925.031228	1102.1
5925.696678	952.187
5926.362165	947.245
5927.027690	894.53
5927.693253	1060.91
5928.358853	1046.09
5929.024490	1069.15
5929.690165	1133.4
5930.355877	1280.01
5931.021626	1362.38
5931.687413	1467.81
5932.353238	1627.6
5933.019099	1512.29
5933.684999	1617.72
5934.350935	1561.71
5935.016909	1639.14
5935.682921	1606.19
5936.348970	1411.8
5937.015056	1265.19
5937.681180	1123.51
5938.347341	1281.66
5939.013540	1395.33
5939.679776	1439.81
5940.346050	1268.48
5941.012361	1309.66
5941.678709	1484.28
5942.345095	1456.28
5943.011518	1398.62
5943.677979	1537
5944.344477	1589.71
5945.011012	1512.29
5945.677585	1548.53
5946.344196	1428.27
5947.010844	1597.95
5947.677529	1561.71
5948.344252	1802.22
5949.011012	1594.66
5949.677809	1658.9
5950.344644	1741.27
5951.011517	1662.2
5951.678426	1541.94
5952.345374	1423.33
5953.012358	1321.2
5953.679380	1332.73
5954.346440	1617.72
5955.013537	1629.25
5955.680671	1759.39
5956.347843	1630.9
5957.015052	1602.89
5957.682299	1764.33
5958.349583	1975.2
5959.016905	2202.53
5959.684264	1947.19
5960.351660	1821.99
5961.019094	1634.19
5961.686565	1467.81
5962.354074	1940.6
5963.021620	2415.04
5963.689204	2074.04
5964.356825	2041.09
5965.024483	2082.28
5965.692179	2032.85
5966.359912	2021.32
5967.027683	2143.23
5967.695491	1891.18
5968.363336	2062.51
5969.031219	2204.18
5969.699140	2151.46
5970.367098	2284.9
5971.035093	2273.37
5971.703125	2517.18
5972.371196	2739.57
5973.039303	2723.1
5973.707448	2695.09
5974.375631	2815.35
5975.043850	2744.51
5975.712108	2683.56
5976.380402	2436.46
5977.048734	2431.51
5977.717104	2245.36
5978.385511	2097.1
5979.053955	2210.77
5979.722437	2332.67
5980.390957	2592.96
5981.059513	2447.99
5981.728107	2597.9
5982.396739	2609.43
5983.065408	2772.52
5983.734114	3044.33
5984.402858	3354.04
5985.071639	3548.42
5985.740458	3568.19
5986.409314	3727.99
5987.078208	3739.52
5987.747139	4008.04
5988.416107	4235.37
5989.085113	4454.47
5989.754156	4393.52
5990.423237	4787.24
5991.092355	4851.48
5991.761511	4556.61
5992.430704	4431.41
5993.099934	4581.32
5993.769202	4894.32
5994.438507	5251.79
5995.107850	5210.61
5995.777230	5202.37
5996.446648	5640.57
5997.116103	5648.81
5997.785595	6091.95
5998.455125	5772.36
5999.124692	6210.56
5999.794297	6185.85
6000.463939	6032.64
6001.133619	6032.64
6001.803336	6495.55
6002.473090	6839.85
6003.142882	6498.84
6003.812711	7011.17
6004.482578	6900.8
6005.152482	6612.51
6005.822424	6072.18
6006.492403	5808.6
6007.162419	5670.22
6007.832473	5446.18
6008.502564	5462.66
6009.172693	5731.17
6009.842859	5210.61
6010.513063	4805.36
6011.183304	4377.05
6011.853582	4523.66
6012.523898	4783.94
6013.194252	4734.52
6013.864642	5405
6014.535071	5202.37
6015.205536	5080.47
6015.876039	5111.77
6016.546580	5526.9
6017.217158	5507.13
6017.887773	5620.8
6018.558426	5657.04
6019.229116	5884.38
6019.899843	5803.66
6020.570608	5332.51
6021.241411	5149.66
6021.912251	5027.75
6022.583128	4352.34
6023.254043	4118.41
6023.924995	3983.33
6024.595985	4357.28
6025.267012	4657.1
6025.938076	4754.29
6026.609178	4531.9
6027.280317	4105.23
6027.951494	3861.42
6028.622708	3853.19
6029.293960	3736.22
6029.965249	3739.52
6030.636576	3991.56
6031.307940	3841.65
6031.979341	4031.1
6032.650780	4344.1
6033.322256	4279.85
6033.993770	4060.75
6034.665321	4207.37
6035.336909	3816.94
6036.008535	3645.62
6036.680198	3479.24
6037.351899	3536.89
6038.023637	3564.9
6038.695413	3484.18
6039.367226	3273.32
6040.039077	3345.8
6040.710965	3553.37
6041.382890	3813.65
6042.054853	4057.46
6042.726853	3877.9
6043.398891	3594.55
6044.070966	3759.29
6044.743078	3775.76
6045.415228	4194.19
6046.087416	3849.89
6046.759640	3650.56
6047.431903	3645.62
6048.104202	3533.6
6048.776539	3503.95
6049.448914	3235.43
6050.121326	3373.8
6050.793775	3097.05
6051.466262	2817
6052.138786	2899.37
6052.811348	2902.66
6053.483947	2805.47
6054.156584	2869.71
6054.829258	2869.71
6055.501969	3354.04
6056.174718	3304.62
6056.847504	3340.86
6057.520328	3281.55
6058.193189	3146.47
6058.866088	3138.23
6059.539024	3118.46
6060.211997	2899.37
6060.885008	3024.56
6061.558056	2919.13
6062.231142	3309.56
6062.904265	3324.38
6063.577425	3304.62
6064.250623	3082.22
6064.923859	3166.24
6065.597132	3057.51
6066.270442	3296.38
6066.943790	3159.65
6067.617175	3220.6
6068.290598	3273.32
6068.964058	3365.57
6069.637555	3187.65
6070.311090	3220.6
6070.984662	3235.43
6071.658272	2914.19
6072.331919	2861.48
6073.005604	2614.37
6073.679326	2691.8
6074.353085	2907.6
6075.026882	3097.05
6075.700716	2952.08
6076.374588	2914.19
6077.048497	3105.29
6077.722444	2825.23
6078.396428	3255.2
6079.070449	3340.86
6079.744508	3146.47
6080.418605	3085.52
6081.092738	3146.47
6081.766910	3016.33
6082.441118	2930.67
6083.115364	2627.55
6083.789648	2655.56
6084.463969	2747.81
6085.138327	2952.08
6085.812723	3162.94
6086.487156	3276.61
6087.161627	3085.52
6087.836135	3617.61
6088.510680	3589.61
6089.185263	3240.37
6089.859884	2927.37
6090.534541	3029.51
6091.209237	2772.52
6091.883969	2792.29
6092.558739	2933.96
6093.233547	2899.37
6093.908392	3248.61
6094.583274	3296.38
6095.258194	3490.77
6095.933151	3309.56
6096.608146	3385.34
6097.283178	3487.47
6097.958248	3304.62
6098.633355	3703.28
6099.308499	3533.6
6099.983681	3281.55
6100.658900	3179.42
6101.334157	2988.32
6102.009451	3446.29
6102.684782	3803.77
6103.360151	4052.52
6104.035558	3820.24
6104.711002	3861.42
6105.386483	4368.81
6106.062002	4482.48
6106.737558	4251.85
6107.413151	4240.32
6108.088782	3759.29
6108.764451	3675.27
6109.440157	3495.71
6110.115900	3370.51
6110.791681	3655.5
6111.467499	3288.14
6112.143354	3531.95
6112.819247	3678.57
6113.495178	3894.37
6114.171146	4409.99
6114.847151	4564.85
6115.523194	4500.6
6116.199274	4675.22
6116.875392	4625.8
6117.551547	4986.57
6118.227739	5202.37
6118.903969	5615.86
6119.580236	5729.53
6120.256541	5754.24
6120.932883	5887.67
6121.609263	5848.14
6122.285680	5828.37
6122.962135	6136.43
6123.638627	6085.36
6124.315156	5734.47
6124.991723	5543.38
6125.668327	5722.94
6126.344969	5800.36
6127.021648	6085.36
6127.698364	6462.6
6128.375118	6681.7
6129.051909	7197.32
6129.728738	7355.47
6130.405604	7538.33
6131.082508	7876.04
6131.759449	8172.56
6132.436428	8396.6
6133.113444	8584.4
6133.790497	9151.09
6134.467588	9058.84
6135.144716	9047.31
6135.821882	9299.35
6136.499085	9961.59
6137.176326	10083.5
6137.853604	10607.4
6138.530919	10900.6
6139.208272	10874.2
6139.885662	11114.7
6140.563090	12211.9
6141.240555	13117.9
6141.918058	13350.2
6142.595598	13882.3
6143.273175	14098.1
6143.950790	15065.1
6144.628442	15999.2
6145.306132	16259.4
6145.983859	16503.3
6146.661624	17104.5
6147.339426	18124.3
6148.017265	19172
6148.695142	20135.7
6149.373056	21521.1
6150.051008	23040
6150.728997	23857.1
6151.407024	25377.6
6152.085088	27059.5
6152.763190	29339.5
6153.441328	32892.8
6154.119505	35485.8
6154.797719	38923.8
6155.475970	42791.8
6156.154258	45880.6
6156.832584	47755.3
6157.510948	49168.7
6158.189349	49875.4
6158.867787	49643.2
6159.546263	49539.4
6160.224776	49315.3
6160.903327	48193.5
6161.581915	47669.6
6162.260541	45852.6
6162.939204	44231.6
6163.617904	42594.1
6164.296642	40676.6
6164.975417	39319.2
6165.654230	35983.3
6166.333080	34052.6
6167.011967	32708.3
6167.690892	31367.4
6168.369855	30173
6169.048855	28588.3
6169.727892	26959
6170.406967	25687.3
6171.086079	24361.2
6171.765228	23374.4
6172.444415	22748.4
6173.123640	23194.8
6173.802902	24173.4
6174.482201	24147
6175.161538	24399.1
6175.840912	23980.6
6176.520324	24964.1
6177.199773	26252.3
6177.879259	27402.2
6178.558783	27795.9
6179.238344	28344.5
6179.917943	29283.5
6180.597579	29079.2
6181.277253	29295
6181.956964	29095.7
6182.636713	28538.9
6183.316498	27316.5
6183.996322	26690.5
6184.676183	25797.7
6185.356081	23923
6186.036016	23219.5
6186.715990	22435.4
6187.396000	20883.6
6188.076048	20437.2
6188.756133	19867.2
6189.436256	18863.9
6190.116417	18046.8
6190.796614	17414.2
6191.476849	16068.4
6192.157122	14905.3
6192.837432	14740.6
6193.517779	14450.6
6194.198164	14411.1
6194.878586	14259.6
6195.559046	14262.9
6196.239543	13804.9
6196.920078	13768.6
6197.600650	13694.5
6198.281259	14345.2
6198.961906	13984.4
6199.642590	14289.2
6200.323312	14228.3
6201.004071	14386.4
6201.684868	15032.2
6202.365702	15450.6
6203.046573	14804.8
6203.727482	14325.5
6204.408429	13918.6
6205.089413	13175.6
6205.770434	13373.3
6206.451492	13272.8
6207.132588	13398
6207.813722	12887.3
6208.494893	11943.4
6209.176101	11431
6209.857347	10615.6
6210.538630	11208.6
6211.219951	11378.3
6211.901309	10175.8
6212.582705	9900.64
6213.264137	9754.03
6213.945608	9164.27
6214.627116	9078.61
6215.308661	9314.18
6215.990244	8948.47
6216.671864	8737.61
6217.353521	8834.8
6218.035216	9139.56
6218.716949	9469.04
6219.398719	9197.22
6220.080526	8920.46
6220.762371	8843.04
6221.444253	8729.37
6222.126172	8757.38
6222.808129	8765.61
6223.490124	8742.55
6224.172156	8973.18
6224.854225	8895.75
6225.536332	9147.8
6226.218476	9635.42
6226.900658	9282.88
6227.582877	8762.32
6228.265133	8408.13
6228.947427	8651.94
6229.629758	8225.28
6230.312127	7717.89
6230.994533	7454.31
6231.676977	7365.36
6232.359458	7263.22
6233.041977	7213.8
6233.724533	6945.28
6234.407126	6470.84
6235.089757	6154.55
6235.772425	6205.62
6236.455131	6197.38
6237.137874	6169.37
6237.820654	6063.94
6238.503472	5657.05
6239.186328	5836.61
6239.869221	6075.47
6240.552151	5795.42
6241.235119	5844.84
6241.918124	5490.66
6242.601166	5307.81
6243.284246	5698.23
6243.967364	6192.44
6244.650519	6208.91
6245.333711	6124.9
6246.016941	5808.6
6246.700208	5670.22
6247.383513	5617.51
6248.066855	5154.6
6248.750234	5324.28
6249.433651	5477.48
6250.117105	5446.18
6250.800597	5276.51
6251.484126	5024.46
6252.167693	4816.89
6252.851297	4894.32
6253.534939	5182.61
6254.218618	4922.32
6254.902334	4528.6
6255.586088	4413.29
6256.269879	4255.14
6256.953708	3861.42
6257.637574	3792.24
6258.321477	3994.86
6259.005418	3805.41
6259.689397	3820.24
6260.373413	3650.56
6261.057466	3759.29
6261.741557	3767.53
6262.425685	3548.43
6263.109850	3597.85
6263.794053	3629.15
6264.478294	3719.75
6265.162572	3808.71
6265.846887	3905.9
6266.531240	3711.51
6267.215630	3625.85
6267.900058	3637.38
6268.584523	3719.75
6269.269025	3800.47
6269.953565	3675.27
6270.638142	3385.34
6271.322757	3329.33
6272.007409	3459.47
6272.692099	3612.67
6273.376826	3467.71
6274.061591	3812
6274.746393	3723.05
6275.431232	3354.04
6276.116109	3064.1
6276.801023	3169.53
6277.485975	3093.76
6278.170964	3334.27
6278.855990	3052.57
6279.541054	2886.19
6280.226156	2700.04
6280.911295	2728.04
6281.596471	2769.23
6282.281685	2756.05
6282.966936	2876.3
6283.652224	2889.48
6284.337550	2792.29
6285.022914	2601.2
6285.708315	2756.05
6286.393753	2508.94
6287.079229	2436.46
6287.764742	2505.65
6288.450293	2525.42
6289.135881	2545.18
6289.821506	2578.13
6290.507169	2566.6
6291.192870	2695.09
6291.878607	2533.65
6292.564383	2464.46
6293.250195	2471.05
6293.936045	2556.72
6294.621933	2390.33
6295.307858	2151.47
6295.993820	2192.65
6296.679820	2365.62
6297.365857	2423.28
6298.051932	2220.66
6298.738044	2309.61
6299.424194	2329.38
6300.110381	2065.8
6300.796605	1841.76
6301.482867	1830.23
6302.169167	1733.04
6302.855503	1805.52
6303.541877	1744.57
6304.228289	1780.81
6304.914738	1810.46
6305.601225	2024.62
6306.287749	2154.76
6306.974310	2004.85
6307.660909	1805.52
6308.347545	1784.1
6309.034219	1861.53
6309.720930	2047.68
6310.407678	2125.11
6311.094464	1960.37
6311.781288	1975.2
6312.468148	1963.67
6313.155047	2049.33
6313.841982	2154.76
6314.528955	2251.95
6315.215966	2118.52
6315.903014	1886.24
6316.590099	1922.48
6317.277222	1833.53
6317.964383	1850
6318.651580	1993.32
6319.338815	2013.09
6320.026088	1866.47
6320.713398	1749.51
6321.400746	1728.09
6322.088131	1711.62
6322.775553	1695.15
6323.463013	1719.86
6324.150510	1744.57
6324.838044	1938.96
6325.525617	1716.56
6326.213226	1667.14
6326.900873	1764.34
6327.588557	1784.1
6328.276279	1741.27
6328.964038	1772.57
6329.651835	1924.13
6330.339669	1756.1
6331.027541	1836.82
6331.715450	1873.06
6332.403396	2116.87
6333.091380	1863.18
6333.779401	2085.57
6334.467460	2105.34
6335.155556	2049.33
6335.843690	1983.44
6336.531861	2121.81
6337.220069	2149.82
6337.908315	2158.06
6338.596599	2219.01
6339.284919	2454.58
6339.973278	2494.12
6340.661673	2527.06
6341.350106	2532.01
6342.038577	2495.76
6342.727085	2508.94
6343.415630	2630.85
6344.104213	2614.37
6344.792833	2695.09
6345.481491	2525.42
6346.170186	2464.46
6346.858919	2268.43
6347.547689	2143.23
6348.236496	2036.15
6348.925341	1943.9
6349.614223	2029.56
6350.303143	2276.67
6350.992100	2447.99
6351.681095	2800.52
6352.370127	2877.95
6353.059196	2971.85
6353.748303	2841.71
6354.437447	2670.38
6355.126629	2533.65
6355.815848	2723.1
6356.505105	2841.71
6357.194399	3049.28
6357.883731	3520.42
6358.573100	4451.18
6359.262506	4853.13
6359.951950	5113.42
6360.641431	5418.18
6361.330950	5413.24
6362.020506	5398.41
6362.710099	5556.56
6363.399730	5612.57
6364.089399	5737.77
6364.779105	5879.44
6365.468848	6012.87
6366.158629	6355.52
6366.848447	6391.77
6367.538302	6194.08
6368.228195	6105.13
6368.918126	6011.23
6369.608094	5836.61
6370.298099	5747.65
6370.988142	5260.03
6371.678222	5190.84
6372.368340	4609.32
6373.058495	4390.23
6373.748687	4454.47
6374.438917	4722.99
6375.129185	4434.7
6375.819490	4174.42
6376.509832	4077.23
6377.200212	3950.38
6377.890629	3836.71
6378.581083	3637.38
6379.271575	4083.82
6379.962105	4494.01
6380.652672	4510.48
6381.343276	4648.86
6382.033918	4500.6
6382.724597	4268.32
6383.415313	4316.09
6384.106068	4215.61
6384.796859	4260.08
6385.487688	4535.19
6386.178554	4426.47
6386.869458	4283.15
6387.560399	4129.94
6388.251378	4154.65
6388.942394	4154.65
6389.633448	4101.94
6390.324539	4024.51
6391.015667	3927.32
6391.706833	3594.55
6392.398036	3357.33
6393.089277	3162.94
6393.780555	3110.23
6394.471871	2952.08
6395.163224	3064.1
6395.854614	2999.85
6396.546042	2853.24
6397.237507	2553.42
6397.929010	2548.48
6398.620550	2581.43
6399.312128	2612.73
6400.003743	2775.81
6400.695395	2731.34
6401.387085	2484.23
6402.078813	2451.28
6402.770577	2508.94
6403.462380	2447.99
6404.154219	2314.55
6404.846097	2115.22
6405.538011	2049.33
6406.229963	2013.09
6406.921952	1874.71
6407.613979	1863.18
6408.306044	1769.28
6408.998145	1845.06
6409.690285	1736.33
6410.382461	1767.63
6411.074675	1770.93
6411.766927	1691.85
6412.459216	1866.47
6413.151542	2166.29
6413.843906	2284.9
6414.536307	2723.1
6415.228746	2495.76
6415.921222	2329.38
6416.613735	2434.81
6417.306286	2115.22
6417.998875	1874.71
6418.691500	1996.61
6419.384164	2093.81
6420.076864	2378.8
6420.769602	2337.62
6421.462378	2293.14
6422.155191	2199.24
6422.848041	2105.34
6423.540929	1886.24
6424.233855	2039.44
6424.926817	2161.35
6425.619818	1983.43
6426.312855	1777.51
6427.005930	1736.33
6427.699043	2166.29
6428.392193	2256.9
6429.085380	2057.57
6429.778605	2044.39
6430.471867	2060.86
6431.165167	1886.24
6431.858504	1761.04
6432.551879	1655.61
6433.245291	1749.51
6433.938740	1675.38
6434.632227	1517.23
6435.325751	1578.18
6436.019313	1387.09
6436.712912	1225.65
6437.406549	1126.81
6438.100223	1237.18
6438.793934	1196
6439.487683	1184.47
6440.181469	1240.48
6440.875293	1359.09
6441.569154	1309.66
6442.263053	1281.66
6442.956989	1420.04
6443.650963	1395.33
6444.344974	1390.39
6445.039022	1317.9
6445.733108	1215.77
6446.427231	1196
6447.121392	1334.38
6447.815590	1350.85
6448.509826	1367.32
6449.204099	1586.42
6449.898409	1614.43
6450.592757	1662.2
6451.287142	1622.66
6451.981565	1489.23
6452.676025	1566.65
6453.370523	1500.76
6454.065058	1476.05
6454.759631	1398.62
6455.454241	1362.38
6456.148888	1191.06
6456.843573	1176.23
6457.538295	1220.71
6458.233055	1260.24
6458.927852	1332.73
6459.622686	1171.29
6460.317558	1013.14
6461.012468	1065.86
6461.707415	1163.05
6462.402399	1324.49
6463.097421	1268.48
6463.792480	1207.53
6464.487577	1207.53
6465.182711	1126.81
6465.877882	1135.05
6466.573091	1049.38
6467.268337	1041.15
6467.963621	1077.39
6468.658943	1199.29
6469.354301	1001.61
6470.049697	943.952
6470.745131	1065.86
6471.440602	932.42
6472.136110	968.662
6472.831656	912.652
6473.527239	904.415
6474.222860	1065.86
6474.918518	973.604
6475.614214	1085.62
6476.309947	1115.28
6477.005718	973.604
6477.701525	947.246
6478.397371	1037.85
6479.093254	899.473
6479.789174	797.337
6480.485132	680.374
6481.181127	794.042
6481.877159	749.563
6482.573229	724.853
6483.269337	602.948
6483.965481	500.812
6484.661664	675.432
6485.357883	780.863
6486.054141	789.1
6486.750435	808.868
6487.446767	828.637
6488.143137	655.664
6488.839544	541.996
6489.535988	708.379
6490.232470	728.148
6490.928989	606.243
6491.625546	553.528
6492.322140	858.289
6493.018771	777.568
6493.715440	797.337
6494.412147	769.332
6495.108891	764.39
6495.805672	733.09
6496.502491	660.606
6497.199347	691.906
6497.896240	630.954
6498.593171	703.437
6499.290140	660.606
6499.987146	810.516
6500.684189	769.332
6501.381270	683.669
6502.078388	747.916
6502.775544	667.195
6503.472737	915.947
6504.169967	886.294
6504.867235	830.284
6505.564541	761.095
6506.261884	652.369
6506.959264	533.759
6507.656682	484.339
6508.354137	747.916
6509.051629	695.201
6509.749159	594.712
6510.446727	500.812
6511.144332	558.47
6511.841974	810.516
6512.539654	741.327
6513.237371	614.48
6513.935126	504.107
6514.632918	598.006
6515.330747	594.712
6516.028614	525.523
6516.726519	565.059
6517.424460	484.339
6518.122440	456.334
6518.820456	548.586
6519.518511	626.011
6520.216602	591.417
6520.914731	431.623
6521.612898	453.039
6522.311102	504.107
6523.009343	476.102
6523.707622	540.349
6524.405938	734.737
6525.104292	1088.92
6525.802683	993.372
6526.501111	927.478
6527.199577	1024.67
6527.898081	830.284
6528.596621	680.374
6529.295200	639.19
6529.993815	652.369
6530.692469	639.19
6531.391159	561.765
6532.089887	476.102
6532.788653	622.717
6533.487456	700.143
6534.186296	606.243
6534.885174	522.228
6535.584089	611.185
6536.283042	630.954
6536.982032	691.906
6537.681059	716.616
6538.380124	774.274
6539.079227	980.194
6539.778366	736.384
6540.477544	627.659
6541.176758	525.523
6541.876010	428.328
6542.575300	436.565
6543.274627	436.565
6543.973992	622.717
6544.673393	565.059
6545.372833	670.49
6546.072310	719.911
6546.771824	820.4
6547.471375	761.095
6548.170965	695.201
6548.870591	611.185
6549.570255	558.47
6550.269956	533.759
6550.969695	626.011
6551.669472	611.185
6552.369285	522.228
6553.069137	439.86
6553.769025	403.618
6554.468951	428.328
6555.168915	545.291
6555.868916	650.722
6556.568954	658.959
6557.269030	711.674
6557.969143	606.243
6558.669294	586.475
6559.369482	825.342
6560.069707	1126.81
6560.769970	1024.67
6561.470271	883
6562.170608	846.758
6562.870984	774.274
6563.571396	894.531
6564.271847	817.105
6564.972334	744.621
6565.672859	794.042
6566.373422	830.284
6567.074022	749.564
6567.774659	634.248
6568.475334	630.954
6569.176046	843.463
6569.876796	774.274
6570.577583	594.712
6571.278407	558.47
6571.979269	667.196
6572.680169	817.105
6573.381106	1098.8
6574.082080	996.667
6574.783092	1024.67
6575.484141	940.657
6576.185228	764.39
6576.886352	660.606
6577.587513	672.138
6578.288712	630.954
6578.989948	622.717
6579.691222	578.238
6580.392533	609.538
6581.093882	706.732
6581.795268	828.637
6582.496692	782.511
6583.198153	756.153
6583.899651	644.132
6584.601187	606.243
6585.302760	573.296
6586.004371	606.243
6586.706019	764.39
6587.407705	764.39
6588.109428	800.632
6588.811189	1260.24
6589.512987	1581.48
6590.214822	1382.15
6590.916695	1370.62
6591.618605	1326.14
6592.320553	1191.06
6593.022538	1057.62
6593.724560	891.236
6594.426620	752.858
6595.128718	752.858
6595.830853	761.095
6596.533025	932.42
6597.235235	1098.8
6597.937482	1146.58
6598.639767	1041.15
6599.342089	1077.39
6600.044448	1029.61
6600.746845	1090.57
6601.449280	871.468
6602.151752	716.617
6602.854261	561.765
6603.556808	558.47
6604.259392	602.949
6604.962013	570.002
6605.664672	644.133
6606.367369	619.422
6607.070103	634.249
6607.772874	772.627
6608.475683	922.536
6609.178529	1019.73
6609.881413	886.294
6610.584334	907.71
6611.287292	886.294
6611.990288	838.521
6612.693322	764.39
6613.396393	878.058
6614.099501	942.305
6614.802647	850.053
6615.505830	825.342
6616.209051	883
6616.912309	904.415
6617.615604	777.569
6618.318937	619.422
6619.022307	561.765
6619.725715	630.954
6620.429161	497.518
6621.132643	408.561
6621.836163	400.324
6622.539721	497.518
6623.243316	639.191
6623.946948	655.664
6624.650618	667.196
6625.354326	667.196
6626.058070	586.475
6626.761853	700.143
6627.465672	752.858
6628.169529	716.617
6628.873424	703.438
6629.577356	719.911
6630.281325	660.606
6630.985332	558.47
6631.689376	481.044
6632.393458	622.717
6633.097577	675.432
6633.801734	683.669
6634.505928	764.39
6635.210159	761.095
6635.914428	777.569
6636.618734	777.569
6637.323078	733.09
6638.027459	691.906
6638.731878	639.191
6639.436334	476.102
6640.140828	548.586
6640.845359	504.107
6641.549927	622.717
6642.254533	550.233
6642.959176	500.813
6643.663857	481.044
6644.368575	461.276
6645.073331	695.201
6645.778124	785.806
6646.482954	672.138
6647.187822	744.622
6647.892728	655.664
6648.597671	785.806
6649.302651	769.332
6650.007669	683.669
6650.712724	719.911
6651.417816	680.375
6652.122946	663.901
6652.828114	634.249
6653.533319	578.238
6654.238561	472.807
6654.943841	530.465
6655.649158	489.281
6656.354513	561.765
6657.059905	558.47
6657.765334	420.092
6658.470801	484.339
6659.176306	487.634
6659.881847	490.928
6660.587427	548.586
6661.293043	464.571
6661.998698	586.475
6662.704389	586.475
6663.410118	492.576
6664.115885	362.434
6664.821689	443.155
6665.527530	354.198
6666.233409	387.145
6666.939325	446.45
6667.645279	654.017
6668.351270	967.015
6669.057299	983.489
6669.763365	846.758
6670.469468	749.564
6671.175609	530.465
6671.881787	378.908
6672.588003	403.618
6673.294256	504.107
6674.000547	586.475
6674.706875	719.911
6675.413240	736.385
6676.119643	655.664
6676.826084	630.954
6677.532562	627.659
6678.239077	622.717
6678.945630	626.012
6679.652220	797.337
6680.358847	854.995
6681.065512	850.052
6681.772215	695.201
6682.478955	553.528
6683.185732	431.623
6683.892547	375.613
6684.599399	252.061
6685.306289	217.467
6686.013216	339.371
6686.720181	431.623
6687.427183	492.576
6688.134222	500.812
6688.841299	598.007
6689.548413	583.18
6690.255565	537.054
6690.962754	476.102
6691.669981	403.618
6692.377245	339.371
6693.084546	431.623
6693.791885	448.097
6694.499262	904.415
6695.206676	744.622
6695.914127	509.049
6696.621616	415.15
6697.329142	408.56
6698.036705	339.371
6698.744306	301.482
6699.451945	232.293
6700.159621	240.53
6700.867334	217.467
6701.575085	176.283
6702.282873	270.182
6702.990699	278.419
6703.698562	270.182
6704.406463	252.061
6705.114401	321.25
6705.822376	309.719
6706.530389	248.767
6707.238439	232.293
6707.946527	301.482
6708.654652	431.623
6709.362815	476.102
6710.071015	439.86
6710.779252	476.102
6711.487527	456.334
6712.195840	309.719
6712.904190	301.482
6713.612577	481.044
6714.321002	517.286
6715.029464	387.145
6715.737963	512.344
6716.446500	464.571
6717.155075	354.198
6717.863687	301.482
6718.572336	309.719
6719.281023	434.918
6719.989747	451.392
6720.698509	520.581
6721.407308	548.586
6722.116145	541.996
6722.825019	522.228
6723.533930	553.528
6724.242879	541.996
6724.951865	469.513
6725.660889	443.155
6726.369950	342.666
6727.079049	476.102
6727.788185	520.581
6728.497359	469.513
6729.206570	423.387
6729.915818	326.192
6730.625104	326.192
6731.334427	322.898
6732.043788	599.654
6732.753186	599.654
6733.462622	553.528
6734.172095	476.102
6734.881605	347.608
6735.591153	400.324
6736.300739	375.613
6737.010361	359.14
6737.720022	453.039
6738.429719	744.622
6739.139455	924.184
6739.849227	691.906
6740.559037	456.334
6741.268885	362.434
6741.978770	245.472
6742.688692	392.087
6743.398652	387.145
6744.108649	273.477
6744.818684	184.52
6745.528756	265.24
6746.238865	276.772
6746.949012	228.998
6747.659197	270.182
6748.369419	362.434
6749.079678	406.913
6749.789975	415.15
6750.500309	663.901
6751.210680	533.76
6751.921089	461.276
6752.631536	558.47
6753.342020	553.528
6754.052541	395.381
6754.763100	245.472
6755.473697	286.656
6756.184330	252.061
6756.895001	334.429
6757.605710	317.956
6758.316456	362.434
6759.027240	322.898
6759.738060	240.53
6760.448919	304.777
6761.159815	398.676
6761.870748	367.376
6762.581719	342.666
6763.292727	326.192
6764.003772	479.397
6764.714855	428.329
6765.425976	411.855
6766.137134	378.908
6766.848329	476.102
6767.559562	387.145
6768.270832	472.807
6768.982140	392.087
6769.693485	314.661
6770.404867	278.419
6771.116287	232.293
6771.827745	301.482
6772.539240	423.387
6773.250772	378.908
6773.962342	334.429
6774.673949	354.198
6775.385594	418.445
6776.097276	476.102
6776.808995	540.349
6777.520752	530.465
6778.232546	408.56
6778.944378	314.661
6779.656248	301.482
6780.368154	326.193
6781.080099	252.061
6781.792080	326.193
6782.504099	273.477
6783.216156	232.293
6783.928250	395.382
6784.640381	314.661
6785.352550	286.656
6786.064756	331.135
6786.777000	392.087
6787.489281	573.296
6788.201599	492.576
6788.913955	561.765
6789.626349	634.249
6790.338780	504.107
6791.051248	500.813
6791.763754	436.566
6792.476297	436.566
6793.188878	484.339
6793.901496	484.339
6794.614152	423.387
6795.326845	392.087
6796.039575	322.898
6796.752343	317.956
6797.465148	347.608
6798.177991	387.145
6798.890871	354.198
6799.603789	373.966
6800.316744	293.245
6801.029736	237.235
6801.742766	204.288
6802.455834	261.946
6803.168939	382.203
6803.882081	456.334
6804.595261	476.102
6805.308478	395.382
6806.021732	467.865
6806.735024	408.56
6807.448354	423.387
6808.161721	354.198
6808.875125	314.661
6809.588567	408.56
6810.302046	375.613
6811.015563	570.002
6811.729117	606.244
6812.442709	537.054
6813.156338	456.334
6813.870004	459.629
6814.583708	507.402
6815.297450	537.054
6816.011228	581.533
6816.725045	443.155
6817.438898	395.382
6818.152790	395.382
6818.866718	500.813
6819.580684	525.523
6820.294688	370.671
6821.008729	265.24
6821.722807	237.235
6822.436923	184.52
6823.151076	126.862
6823.865267	102.152
6824.579495	357.492
6825.293760	438.213
6826.008063	326.193
6826.722404	350.903
6827.436781	354.198
6828.151197	306.424
6828.865650	370.671
6829.580140	495.87
6830.294667	484.339
6831.009232	469.513
6831.723835	439.86
6832.438475	342.666
6833.153152	252.061
6833.867867	168.046
6834.582620	196.051
6835.297409	184.52
6836.012236	171.341
6836.727101	228.998
6837.442003	265.24
6838.156943	293.245
6838.871920	240.53
6839.586934	293.245
6840.301986	418.445
6841.017075	367.376
6841.732202	286.656
6842.447366	289.951
6843.162568	293.245
6843.877807	370.671
6844.593083	354.198
6845.308397	339.371
6846.023748	286.656
6846.739137	347.608
6847.454564	464.571
6848.170027	387.145
6848.885528	339.371
6849.601067	289.951
6850.316643	209.23
6851.032256	217.467
6851.747907	176.283
6852.463596	179.578
6853.179321	156.515
6853.895085	179.578
6854.610885	265.24
6855.326724	276.772
6856.042599	209.23
6856.758512	261.946
6857.474463	289.951
6858.190450	176.283
6858.906476	159.809
6859.622539	135.099
6860.338639	146.63
6861.054776	215.82
6861.770952	240.53
6862.487164	196.051
6863.203414	163.104
6863.919702	248.767
6864.636026	237.235
6865.352389	217.467
6866.068788	248.767
6866.785226	436.566
6867.501700	317.956
6868.218212	265.24
6868.934762	268.535
6869.651349	345.961
6870.367973	306.424
6871.084635	220.762
6871.801335	278.419
6872.518071	375.613
6873.234845	403.618
6873.951657	467.865
6874.668506	408.56
6875.385393	359.14
6876.102317	289.951
6876.819278	240.53
6877.536277	273.477
6878.253313	298.187
6878.970387	367.376
6879.687498	331.135
6880.404647	273.477
6881.121833	196.051
6881.839056	143.336
6882.556317	168.046
6883.273616	200.993
6883.990951	187.814
6884.708325	278.419
6885.425735	228.998
6886.143184	240.53
6886.860669	472.807
6887.578192	472.807
6888.295753	530.465
6889.013351	461.276
6889.730986	400.324
6890.448659	395.382
6891.166369	339.371
6891.884117	314.661
6892.601902	420.092
6893.319725	342.666
6894.037585	289.951
6894.755482	367.376
6895.473417	339.371
6896.191389	400.324
6896.909399	489.281
6897.627446	382.203
6898.345531	464.571
6899.063653	464.571
6899.781813	472.807
6900.500010	420.092
6901.218244	403.618
6901.936516	439.86
6902.654825	362.434
6903.373172	293.245
6904.091557	220.761
6904.809978	224.056
6905.528437	217.467
6906.246934	331.134
6906.965468	339.371
6907.684039	322.898
6908.402648	306.424
6909.121295	257.003
6909.839978	289.951
6910.558700	541.996
6911.277458	456.334
6911.996254	334.429
6912.715088	334.429
6913.433959	378.908
6914.152867	400.324
6914.871813	537.054
6915.590797	589.77
6916.309817	637.543
6917.028876	578.238
6917.747971	431.623
6918.467104	339.371
6919.186275	342.666
6919.905483	281.714
6920.624728	252.061
6921.344011	260.298
6922.063331	268.535
6922.782689	390.439
6923.502084	467.865
6924.221517	581.533
6924.940987	492.576
6925.660495	347.608
6926.380040	306.424
6927.099622	359.139
6927.819242	565.059
6928.538899	626.012
6929.258594	683.669
6929.978326	484.339
6930.698096	436.565
6931.417903	411.855
6932.137747	326.192
6932.857629	301.482
6933.577549	472.807
6934.297506	472.807
6935.017500	453.039
6935.737532	420.092
6936.457601	375.613
6937.177708	331.134
6937.897852	331.134
6938.618033	411.855
6939.338252	350.903
6940.058509	334.429
6940.778802	281.714
6941.499134	339.371
6942.219502	326.192
6942.939909	245.472
6943.660352	240.53
6944.380833	204.288
6945.101352	285.008
6945.821908	316.308
6946.542501	245.472
6947.263132	200.993
6947.983800	252.061
6948.704506	232.293
6949.425249	289.95
6950.146030	228.998
6950.866848	350.903
6951.587703	420.092
6952.308596	317.956
6953.029527	257.003
6953.750495	220.761
6954.471500	187.814
6955.192543	171.341
6955.913623	342.666
6956.634740	339.371
6957.355895	420.092
6958.077088	334.429
6958.798318	431.623
6959.519585	362.434
6960.240890	273.477
6960.962232	289.95
6961.683612	306.424
6962.405029	314.661
6963.126484	240.53
6963.847976	200.993
6964.569505	217.467
6965.291072	350.903
6966.012677	298.187
6966.734319	220.761
6967.455998	281.714
6968.177715	350.903
6968.899469	370.671
6969.621260	420.092
6970.343089	403.618
6971.064956	301.482
6971.786860	224.056
6972.508801	252.061
6973.230780	321.25
6973.952796	337.724
6974.674850	289.95
6975.396941	281.714
6976.119070	350.903
6976.841236	354.197
6977.563439	451.391
6978.285680	431.623
6979.007959	359.139
6979.730275	367.376
6980.452628	281.713
6981.175019	171.34
6981.897447	240.529
6982.619912	237.235
6983.342415	217.466
6984.064956	184.519
6984.787534	176.283
6985.510149	252.061
6986.232802	265.24
6986.955492	217.466
6987.678220	359.139
6988.400985	565.059
6989.123788	484.339
6989.846628	415.15
6990.569505	286.656
6991.292420	370.671
6992.015373	395.381
6992.738362	334.429
6993.461390	362.434
6994.184454	359.139
6994.907557	317.955
6995.630696	212.524
6996.353873	228.998
6997.077088	200.993
6997.800340	224.056
6998.523629	220.761
6999.246956	278.419
6999.970320	281.713
7000.693722	448.097
7001.417161	339.371
7002.140638	261.945
7002.864152	281.713
7003.587703	301.482
7004.311292	281.713
7005.034918	362.434
7005.758582	334.429
7006.482284	289.95
7007.206022	240.529
7007.929798	322.897
7008.653612	257.003
7009.377463	224.056
7010.101352	209.23
7010.825278	209.23
7011.549241	245.472
7012.273242	200.993
7012.997280	191.109
7013.721356	248.766
7014.445469	392.086
7015.169620	461.276
7015.893808	317.955
7016.618033	273.477
7017.342296	298.187
7018.066596	314.661
7018.790934	387.144
7019.515310	395.381
7020.239722	423.386
7020.964172	354.197
7021.688660	423.386
7022.413185	594.712
7023.137748	456.333
7023.862348	322.897
7024.586985	314.661
7025.311660	309.719
7026.036372	209.23
7026.761122	278.419
7027.485909	298.187
7028.210734	273.477
7028.935596	337.724
7029.660495	331.134
7030.385432	301.482
7031.110407	345.96
7031.835418	357.492
7032.560468	490.928
7033.285554	499.165
7034.010679	469.512
7034.735840	512.344
7035.461039	581.533
7036.186276	581.533
7036.911550	492.575
7037.636861	420.092
7038.362210	439.86
7039.087596	382.202
7039.813020	286.655
7040.538481	224.056
7041.263980	321.25
7041.989516	385.497
7042.715089	276.771
7043.440700	276.771
7044.166349	471.16
7044.892035	510.696
7045.617758	453.039
7046.343519	415.149
7047.069317	350.902
7047.795153	322.897
7048.521026	273.477
7049.246936	322.897
7049.972884	257.003
7050.698870	281.713
7051.424892	461.276
7052.150953	517.286
7052.877050	581.533
7053.603186	570.001
7054.329358	634.248
7055.055568	789.1
7055.781816	914.299
7056.508101	713.321
7057.234423	606.243
7057.960783	626.011
7058.687181	602.948
7059.413615	545.291
7060.140088	489.281
7060.866597	411.855
7061.593144	602.948
7062.319729	591.417
7063.046351	530.465
7063.773010	713.321
7064.499707	886.294
7065.226441	899.473
7065.953213	894.531
7066.680022	764.39
7067.406869	794.042
7068.133753	838.521
7068.860675	854.994
7069.587634	1069.15
7070.314630	1191.06
7071.041664	1528.76
7071.768735	1647.37
7072.495844	1683.62
7073.222990	1639.14
7073.950174	1581.48
7074.677395	1622.66
7075.404654	1675.38
7076.131950	1789.05
7076.859283	1736.33
7077.586654	1639.14
7078.314063	1703.38
7079.041508	1619.37
7079.768992	1891.18
7080.496512	1772.57
7081.224070	1655.61
7081.951666	1500.76
7082.679299	1334.38
7083.406969	1215.77
7084.134677	1046.09
7084.862423	1191.06
7085.590206	1260.24
7086.318026	1354.14
7087.045884	1143.28
7087.773779	960.425
7088.501711	782.511
7089.229681	721.558
7089.957689	1024.67
7090.685734	993.372
7091.413816	813.81
7092.141936	774.274
7092.870093	782.511
7093.598288	1008.2
7094.326520	973.604
7095.054790	1054.32
7095.783097	1049.38
7096.511441	1107.04
7097.239823	1110.33
7097.968242	1163.05
7098.696699	1280.01
7099.425194	1184.47
7100.153725	1260.24
7100.882295	1065.86
7101.610901	850.052
7102.339545	752.858
7103.068227	927.478
7103.796946	1024.67
7104.525702	968.662
7105.254496	971.957
7105.983327	915.947
7106.712196	789.1
7107.441102	675.432
7108.170046	700.143
7108.899027	703.437
7109.628045	606.243
7110.357101	658.959
7111.086195	630.954
7111.815326	749.563
7112.544494	769.332
7113.273700	838.521
7114.002943	858.289
7114.732224	756.153
7115.461542	647.427
7116.190897	655.664
7116.920290	509.049
7117.649721	619.422
7118.379188	822.047
7119.108694	691.906
7119.838237	700.143
7120.567817	655.664
7121.297434	634.248
7122.027090	637.543
7122.756782	695.201
7123.486512	711.674
7124.216280	578.238
7124.946084	453.039
7125.675927	403.618
7126.405807	509.049
7127.135724	691.906
7127.865679	782.511
7128.595671	716.616
7129.325700	611.185
7130.055767	606.243
7130.785872	517.286
7131.516014	561.765
7132.246193	456.334
7132.976410	334.429
7133.706664	309.719
7134.436956	342.666
7135.167285	500.812
7135.897652	622.717
7136.628056	695.201
7137.358497	756.153
7138.088976	792.395
7138.819492	630.954
7139.550046	541.996
7140.280637	403.618
7141.011266	301.482
7141.741932	382.203
7142.472636	339.371
7143.203377	359.139
7143.934156	403.618
7144.664972	434.918
7145.395825	403.618
7146.126716	314.661
7146.857644	293.245
7147.588610	378.908
7148.319613	553.528
7149.050654	436.565
7149.781732	359.14
7150.512847	537.054
7151.244000	500.812
7151.975191	415.15
7152.706419	408.56
7153.437684	497.518
7154.168987	392.087
7154.900327	317.956
7155.631704	196.051
7156.363120	171.341
7157.094572	151.572
7157.826062	187.814
7158.557590	265.24
7159.289154	334.429
7160.020757	395.381
7160.752397	467.865
7161.484074	520.581
7162.215788	415.15
7162.947541	370.671
7163.679330	415.15
7164.411157	484.339
7165.143022	606.243
7165.874924	686.964
7166.606863	545.291
7167.338840	556.823
7168.070854	601.301
7168.802906	492.576
7169.534995	464.57
7170.267121	436.565
7170.999286	392.087
7171.731487	326.192
7172.463726	293.245
7173.196002	217.467
7173.928316	261.945
7174.660667	270.182
7175.393056	314.661
7176.125482	317.956
7176.857946	326.192
7177.590447	232.293
7178.322986	209.23
7179.055562	261.945
7179.788175	293.245
7180.520826	237.235
7181.253514	196.051
7181.986240	191.109
7182.719003	151.572
7183.451804	261.945
7184.184642	301.482
7184.917517	426.681
7185.650430	403.618
7186.383381	359.14
7187.116369	342.666
7187.849394	278.419
7188.582457	176.283
7189.315557	191.109
7190.048695	304.777
7190.781870	349.255
7191.515082	380.555
7192.248332	350.903
7192.981620	370.671
7193.714945	261.945
7194.448307	163.104
7195.181707	135.099
7195.915144	174.635
7196.648619	308.071
7197.382131	324.545
7198.115681	301.482
7198.849268	273.477
7199.582892	313.013
7200.316554	270.182
7201.050253	245.472
7201.783990	191.109
7202.517764	309.719
7203.251576	309.719
7203.985425	252.061
7204.719312	285.008
7205.453236	248.766
7206.187198	309.719
7206.921197	245.472
7207.655233	212.525
7208.389307	220.761
7209.123418	359.139
7209.857567	382.203
7210.591753	390.439
7211.325977	367.376
7212.060238	428.329
7212.794536	342.666
7213.528872	217.467
7214.263246	270.182
7214.997657	359.139
7215.732105	411.855
7216.466591	443.155
7217.201114	472.807
7217.935675	354.197
7218.670273	252.061
7219.404908	220.761
7220.139581	217.467
7220.874292	212.525
7221.609040	191.109
7222.343825	196.051
7223.078648	199.346
7223.813508	140.041
7224.548406	98.8568
7225.283341	314.661
7226.018314	281.714
7226.753324	270.182
7227.488371	232.293
7228.223456	209.23
7228.958579	156.514
7229.693739	110.388
7230.428936	204.288
7231.164171	362.434
7231.899443	339.371
7232.634752	331.134
7233.370099	273.477
7234.105484	304.777
7234.840906	245.472
7235.576365	322.898
7236.311862	278.419
7237.047397	200.993
7237.782968	261.945
7238.518578	228.998
7239.254224	273.477
7239.989908	293.245
7240.725630	301.482
7241.461389	289.95
7242.197185	191.109
7242.933019	240.53
7243.668891	301.482
7244.404800	298.187
7245.140746	232.293
7245.876729	232.293
7246.612751	248.766
7247.348809	212.524
7248.084905	171.341
7248.821039	220.761
7249.557210	240.53
7250.293418	392.087
7251.029664	461.276
7251.765947	439.86
7252.502268	339.371
7253.238626	298.187
7253.975022	217.467
7254.711455	143.335
7255.447925	146.63
7256.184433	115.33
7256.920979	171.341
7257.657562	159.809
7258.394182	278.419
7259.130840	212.525
7259.867535	196.051
7260.604268	171.341
7261.341038	293.245
7262.077845	345.961
7262.814690	387.145
7263.551573	270.182
7264.288493	326.192
7265.025450	365.729
7265.762445	359.139
7266.499477	232.293
7267.236547	276.771
7267.973654	446.449
7268.710799	387.145
7269.447981	270.182
7270.185200	400.323
7270.922457	431.623
7271.659752	553.528
7272.397083	464.57
7273.134453	350.903
7273.871859	395.381
7274.609304	403.618
7275.346785	500.812
7276.084304	500.812
7276.821861	522.228
7277.559455	403.618
7278.297086	339.371
7279.034755	314.661
7279.772461	289.95
7280.510205	237.235
7281.247986	204.288
7281.985805	261.945
7282.723661	232.293
7283.461555	240.529
7284.199486	265.24
7284.937454	337.724
7285.675460	382.202
7286.413504	286.656
7287.151584	270.182
7287.889703	237.235
7288.627858	187.814
7289.366052	382.202
7290.104282	411.855
7290.842550	317.955
7291.580856	240.529
7292.319199	301.482
7293.057579	237.235
7293.795997	176.282
7294.534452	176.282
7295.272945	200.993
7296.011475	245.472
7296.750043	278.419
7297.488648	301.482
7298.227291	298.187
7298.965971	306.424
7299.704688	306.424
7300.443443	339.371
7301.182235	342.666
7301.921065	289.95
7302.659932	232.293
7303.398837	176.282
7304.137779	204.288
7304.876759	228.998
7305.615776	184.519
7306.354830	286.655
7307.093922	228.998
7307.833052	423.386
7308.572218	339.371
7309.311423	248.766
7310.050664	252.061
7310.789944	200.993
7311.529260	163.104
7312.268614	140.041
7313.008006	156.514
7313.747435	179.577
7314.486901	176.282
7315.226405	184.519
7315.965947	382.202
7316.705525	375.613
7317.445142	306.424
7318.184795	232.293
7318.924486	257.003
7319.664215	163.104
7320.403981	151.572
7321.143784	224.056
7321.883625	252.061
7322.623504	354.197
7323.363420	382.202
7324.103373	411.855
7324.843364	347.608
7325.583392	261.945
7326.323457	245.472
7327.063560	187.814
7327.803701	159.809
7328.543879	151.572
7329.284094	148.277
7330.024347	232.293
7330.764637	337.724
7331.504965	289.95
7332.245330	196.051
7332.985733	168.046
7333.726173	191.109
7334.466651	260.298
7335.207166	217.466
7335.947718	228.998
7336.688308	415.149
7337.428936	464.57
7338.169600	408.56
7338.910303	395.381
7339.651042	495.87
7340.391819	423.386
7341.132634	342.666
7341.873486	270.182
7342.614376	248.766
7343.355303	212.524
7344.096267	143.335
7344.837269	154.867
7345.578308	148.277
7346.319385	118.625
7347.060499	140.041
7347.801651	151.572
7348.542840	126.862
7349.284066	322.897
7350.025330	342.666
7350.766632	423.386
7351.507971	415.149
7352.249347	446.449
7352.990761	387.144
7353.732212	317.955
7354.473701	469.512
7355.215227	443.155
7355.956791	528.817
7356.698392	367.376
7357.440030	240.529
7358.181706	243.824
7358.923420	252.061
7359.665170	159.809
7360.406959	115.33
7361.148784	322.897
7361.890648	286.655
7362.632548	301.482
7363.374486	248.766
7364.116462	354.197
7364.858475	286.655
7365.600525	245.472
7366.342613	331.134
7367.084739	212.524
7367.826901	143.335
7368.569102	110.388
7369.311339	79.0883
7370.053615	54.3779
7370.795927	70.8515
7371.538277	148.277
7372.280665	143.335
7373.023090	179.577
7373.765552	489.281
7374.508052	387.144
7375.250589	331.134
7375.993164	289.95
7376.735776	400.323
7377.478426	367.376
7378.221113	500.812
7378.963837	395.381
7379.706599	278.419
7380.449399	187.814
7381.192236	135.099
7381.935110	74.1463
7382.678022	26.3729
7383.420971	54.378
7384.163958	151.572
7384.906982	107.093
7385.650044	54.378
7386.393143	131.804
7387.136279	107.093
7387.879453	204.288
7388.622665	220.761
7389.365913	171.34
7390.109200	174.635
7390.852523	159.809
7391.595885	334.429
7392.339283	334.429
7393.082719	270.182
7393.826193	228.998
7394.569704	252.061
7395.313252	337.724
7396.056838	289.95
7396.800462	232.293
7397.544123	265.24
7398.287821	228.998
7399.031556	232.293
7399.775330	217.466
7400.519140	245.472
7401.262988	176.283
7402.006874	131.804
7402.750797	196.051
7403.494757	179.577
7404.238755	187.814
7404.982790	196.051
7405.726863	168.046
7406.470973	168.046
7407.215121	110.388
7407.959306	146.63
7408.703529	186.167
7409.447789	255.356
7410.192086	299.834
7410.936421	289.95
7411.680793	392.086
7412.425203	265.24
7413.169650	322.897
7413.914135	278.419
7414.658657	217.466
7415.403217	126.862
7416.147814	171.34
7416.892449	159.809
7417.637121	135.099
7418.381830	171.34
7419.126577	135.099
7419.871361	285.008
7420.616183	365.729
7421.361042	362.434
7422.105939	317.955
7422.850873	293.245
7423.595845	296.54
7424.340854	209.23
7425.085900	168.046
7425.830984	159.809
7426.576105	176.283
7427.321264	184.519
7428.066460	187.814
7428.811694	179.577
7429.556965	126.862
7430.302274	163.104
7431.047620	174.635
7431.793004	235.587
7432.538425	209.23
7433.283883	200.993
7434.029379	156.514
7434.774912	126.862
7435.520483	184.519
7436.266091	265.24
7437.011737	237.235
7437.757420	168.046
7438.503141	168.046
7439.248899	224.056
7439.994694	227.351
7440.740527	171.34
7441.486398	143.335
7442.232305	200.993
7442.978251	228.998
7443.724234	163.104
7444.470254	196.051
7445.216311	227.351
7445.962406	243.824
7446.708539	247.119
7447.454709	224.056
7448.200916	187.814
7448.947161	232.293
7449.693444	163.104
7450.439764	102.151
7451.186121	62.6148
7451.932516	102.151
7452.678948	337.724
7453.425417	322.897
7454.171924	212.524
7454.918469	156.514
7455.665051	184.519
7456.411670	209.23
7457.158327	143.335
7457.905021	107.093
7458.651753	90.6199
7459.398522	220.761
7460.145329	200.993
7460.892173	298.187
7461.639055	248.766
7462.385974	168.046
7463.132930	123.567
7463.879924	309.719
7464.626956	217.466
7465.374025	273.477
7466.121131	248.766
7466.868275	359.139
7467.615456	382.202
7468.362674	403.618
7469.109930	261.945
7469.857224	187.814
7470.604555	123.567
7471.351923	159.809
7472.099329	140.041
7472.846773	159.809
7473.594254	115.33
7474.341772	98.8567
7475.089327	107.093
7475.836921	143.335
7476.584551	224.056
7477.332219	304.776
7478.079925	217.466
7478.827668	281.713
7479.575448	453.039
7480.323266	472.807
7481.071121	428.328
7481.819014	334.429
7482.566944	273.477
7483.314912	176.283
7484.062917	191.109
7484.810960	232.293
7485.559040	240.53
7486.307157	212.524
7487.055312	423.386
7487.803505	362.434
7488.551734	286.656
7489.300002	342.666
7490.048306	245.472
7490.796649	171.34
7491.545028	215.819
7492.293445	196.051
7493.041900	126.862
7493.790392	98.8567
7494.538921	107.093
7495.287488	217.466
7496.036093	326.192
7496.784734	257.003
7497.533414	220.761
7498.282130	143.335
7499.030884	174.635
7499.779676	107.093
7500.528505	135.099
7501.277372	135.099
7502.026276	138.393
7502.775217	207.582
7503.524196	200.993
7504.273212	237.235
7505.022266	171.34
7505.771357	187.814
7506.520486	148.277
7507.269652	176.283
7508.018856	123.567
7508.768097	107.093
7509.517375	143.335
7510.266691	285.008
7511.016044	232.293
7511.765435	143.335
7512.514864	131.804
7513.264329	217.467
7514.013832	334.429
7514.763373	248.766
7515.512951	265.24
7516.262567	329.487
7517.012220	257.003
7517.761910	309.719
7518.511638	306.424
7519.261404	293.245
7520.011206	293.245
7520.761047	220.761
7521.510924	196.051
7522.260839	143.335
7523.010792	207.582
7523.760782	326.192
7524.510810	387.144
7525.260875	289.95
7526.010977	265.24
7526.761117	228.998
7527.511294	187.814
7528.261509	163.104
7529.011761	171.34
7529.762051	191.109
7530.512378	143.335
7531.262743	87.3252
7532.013145	57.6727
7532.763584	87.3252
7533.514061	131.804
7534.264576	115.33
7535.015128	98.8567
7535.765717	107.093
7536.516344	87.3252
7537.267008	54.378
7538.017710	151.572
7538.768449	168.046
7539.519225	252.061
7540.270039	316.308
7541.020891	309.719
7541.771780	317.955
7542.522706	237.235
7543.273670	176.283
7544.024671	123.567
7544.775710	126.862
7545.526786	123.567
7546.277900	123.567
7547.029051	123.567
7547.780239	135.099
7548.531465	95.562
7549.282729	156.514
7550.034030	240.53
7550.785368	179.577
7551.536744	179.577
7552.288157	168.046
7553.039608	314.661
7553.791096	350.903
7554.542622	298.187
7555.294185	392.087
7556.045785	347.608
7556.797423	232.293
7557.549099	171.34
7558.300812	148.277
7559.052562	110.388
7559.804350	107.093
7560.556175	140.041
7561.308038	123.567
7562.059938	82.3831
7562.811875	146.63
7563.563850	186.167
7564.315863	143.335
7565.067913	168.046
7565.820000	163.104
7566.572125	118.625
7567.324288	95.562
7568.076487	110.388
7568.828725	87.3252
7569.580999	191.109
7570.333311	345.96
7571.085661	306.424
7571.838048	370.671
7572.590472	289.95
7573.342934	265.24
7574.095434	204.288
7574.847971	159.809
7575.600545	126.862
7576.353157	110.388
7577.105806	118.625
7577.858493	301.482
7578.611217	317.955
7579.363978	273.477
7580.116777	204.288
7580.869614	131.804
7581.622488	87.3251
7582.375399	163.104
7583.128348	296.54
7583.881334	337.724
7584.634358	520.58
7585.387419	456.333
7586.140518	298.187
7586.893654	359.139
7587.646827	301.482
7588.400038	337.724
7589.153287	278.419
7589.906573	232.293
7590.659896	248.766
7591.413257	156.514
7592.166655	140.041
7592.920091	159.809
7593.673564	143.335
7594.427075	118.625
7595.180623	70.8515
7595.934208	62.6147
7596.687831	217.466
7597.441492	220.761
7598.195190	159.809
7598.948925	98.8566
7599.702698	159.809
7600.456508	281.713
7601.210356	252.061
7601.964241	252.061
7602.718164	163.104
7603.472124	102.151
7604.226121	126.862
7604.980156	95.5619
7605.734229	74.1462
7606.488338	166.398
7607.242486	159.809
7607.996671	273.477
7608.750893	313.013
7609.505153	281.713
7610.259450	281.713
7611.013784	232.293
7611.768156	187.814
7612.522566	171.34
7613.277013	200.993
7614.031497	314.661
7614.786019	281.713
7615.540578	228.998
7616.295175	135.098
7617.049809	187.814
7617.804481	278.419
7618.559190	347.608
7619.313937	443.155
7620.068721	512.344
7620.823542	570.001
7621.578401	439.86
7622.333298	326.192
7623.088232	309.719
7623.843203	220.761
7624.598212	212.524
7625.353258	273.477
7626.108342	187.814
7626.863463	163.104
7627.618621	373.966
7628.373817	298.187
7629.129051	200.993
7629.884322	179.577
7630.639630	220.761
7631.394976	184.519
7632.150359	171.34
7632.905780	118.625
7633.661238	154.867
7634.416734	102.151
7635.172267	95.5619
7635.927838	57.6726
7636.683446	46.1411
7637.439091	54.3779
7638.194774	57.6726
7638.950494	29.6676
7639.706252	21.4308
7640.462048	163.104
7641.217880	273.477
7641.973750	293.245
7642.729658	301.482
7643.485603	184.519
7644.241586	171.34
7644.997606	148.277
7645.753663	187.814
7646.509758	156.514
7647.265891	248.766
7648.022060	261.945
7648.778268	354.197
7649.534512	245.472
7650.290795	200.993
7651.047114	265.24
7651.803471	171.34
7652.559866	131.804
7653.316298	70.8515
7654.072767	232.293
7654.829274	309.719
7655.585819	286.655
7656.342401	392.086
7657.099020	326.192
7657.855677	220.761
7658.612371	163.104
7659.369102	110.388
7660.125872	79.0883
7660.882678	143.335
7661.639522	163.104
7662.396404	156.514
7663.153322	248.766
7663.910279	200.993
7664.667273	179.577
7665.424304	191.109
7666.181373	148.277
7666.938479	118.625
7667.695623	79.0883
7668.452804	74.1462
7669.210022	154.867
7669.967278	98.8566
7670.724572	257.003
7671.481903	322.897
7672.239271	375.613
7672.996677	448.097
7673.754120	382.202
7674.511601	367.376
7675.269119	370.671
7676.026675	301.482
7676.784268	217.466
7677.541898	135.098
7678.299566	131.804
7679.057272	98.8566
7679.815015	370.671
7680.572795	428.328
7681.330613	309.719
7682.088468	278.419
7682.846361	212.524
7683.604291	204.288
7684.362259	168.046
7685.120264	102.151
7685.878306	98.8566
7686.636386	204.288
7687.394504	261.945
7688.152659	245.472
7688.910851	293.245
7689.669081	322.897
7690.427348	257.003
7691.185653	156.514
7691.943995	107.093
7692.702375	62.6147
7693.460792	21.4307
7694.219246	90.6198
7694.977738	121.92
7695.736268	95.5619
7696.494835	79.0883
7697.253439	148.277
7698.012081	370.671
7698.770760	382.202
7699.529477	306.424
7700.288231	317.955
7701.047023	298.187
7701.805852	200.993
7702.564718	306.424
7703.323622	270.182
7704.082564	184.519
7704.841543	224.056
7705.600559	163.104
7706.359613	166.398
7707.118704	202.64
7707.877833	159.809
7708.636999	209.23
7709.396203	140.041
7710.155444	79.0883
7710.914722	163.104
7711.674038	273.477
7712.433392	248.766
7713.192783	252.061
7713.952211	301.482
7714.711677	313.013
7715.471180	326.192
7716.230721	257.003
7716.990299	159.809
7717.749915	102.151
7718.509568	187.814
7719.269258	375.613
7720.028986	265.24
7720.788752	365.729
7721.548555	265.24
7722.308395	179.577
7723.068273	118.625
7723.828188	140.041
7724.588141	135.099
7725.348131	123.567
7726.108159	115.33
7726.868224	298.187
7727.628327	265.24
7728.388467	200.993
7729.148644	200.993
7729.908859	179.577
7730.669111	140.041
7731.429401	184.519
7732.189728	217.466
7732.950093	298.187
7733.710495	240.529
7734.470935	151.572
7735.231412	98.8567
7735.991927	143.335
7736.752479	140.041
7737.513068	107.093
7738.273695	98.8566
7739.034360	131.804
7739.795061	118.625
7740.555801	115.33
7741.316577	115.33
7742.077392	98.8566
7742.838243	90.6198
7743.599132	143.335
7744.360059	212.524
7745.121023	200.993
7745.882025	187.814
7746.643064	204.288
7747.404140	168.046
7748.165254	220.761
7748.926405	196.051
7749.687594	191.109
7750.448820	135.099
7751.210084	159.809
7751.971385	102.151
7752.732723	90.6198
7753.494099	87.3251
7754.255513	115.33
7755.016964	115.33
7755.778452	62.6147
7756.539978	46.1411
7757.301542	123.567
7758.063142	126.862
7758.824781	135.098
7759.586456	451.391
7760.348169	400.323
7761.109920	469.512
7761.871708	428.328
7762.633534	326.192
7763.395396	278.419
7764.157297	224.056
7764.919235	209.23
7765.681210	309.719
7766.443223	293.245
7767.205273	220.761
7767.967361	281.713
7768.729486	196.051
7769.491649	148.277
7770.253849	163.104
7771.016086	163.104
7771.778361	191.109
7772.540674	159.809
7773.303023	143.335
7774.065411	107.093
7774.827836	107.093
7775.590298	131.804
7776.352798	143.335
7777.115335	135.098
7777.877909	110.388
7778.640521	113.683
7779.403171	171.34
7780.165858	228.998
7780.928582	248.766
7781.691344	362.434
7782.454144	350.902
7783.216981	217.466
7783.979855	179.577
7784.742767	228.998
7785.505716	151.572
7786.268702	90.6198
7787.031726	46.1411
7787.794788	82.383
7788.557887	93.9145
7789.321023	102.151
7790.084197	131.804
7790.847409	115.33
7791.610658	107.093
7792.373944	90.6198
7793.137268	148.277
7793.900629	102.151
7794.664027	126.862
7795.427464	209.23
7796.190937	212.524
7796.954448	156.514
7797.717997	115.33
7798.481583	224.056
7799.245206	196.051
7800.008867	204.288
7800.772565	196.051
7801.536301	184.519
7802.300074	370.671
7803.063885	298.187
7803.827733	322.897
7804.591618	212.524
7805.355541	191.109
7806.119502	131.804
7806.883500	140.041
7807.647535	107.093
7808.411608	70.8515
7809.175719	163.104
7809.939866	304.776
7810.704052	281.713
7811.468274	232.293
7812.232534	293.245
7812.996832	224.056
7813.761167	285.008
7814.525540	304.776
7815.289950	265.24
7816.054397	187.814
7816.818882	331.134
7817.583404	395.381
7818.347964	443.155
7819.112561	367.376
7819.877196	220.761
7820.641868	118.625
7821.406578	248.766
7822.171325	326.192
7822.936109	257.003
7823.700931	184.519
7824.465791	191.109
7825.230688	215.819
7825.995622	209.23
7826.760594	322.897
7827.525603	415.149
7828.290650	322.897
7829.055734	204.288
7829.820856	148.277
7830.586015	151.572
7831.351211	148.277
7832.116445	95.5619
7832.881717	67.5568
7833.647026	95.5619
7834.412372	79.0883
7835.177756	126.862
7835.943177	245.471
7836.708636	212.524
7837.474132	176.282
7838.239666	131.804
7839.005237	179.577
7839.770846	191.109
7840.536492	140.041
7841.302175	143.335
7842.067896	252.061
7842.833655	357.492
7843.599450	360.787
7844.365284	337.724
7845.131154	252.061
7845.897063	151.572
7846.663008	115.33
7847.428992	110.388
7848.195012	82.383
7848.961070	67.5568
7849.727166	102.151
7850.493299	126.862
7851.259469	209.23
7852.025677	191.109
7852.791922	252.061
7853.558205	285.008
7854.324525	220.761
7855.090883	163.104
7855.857278	166.398
7856.623711	280.066
7857.390181	352.55
7858.156689	365.729
7858.923234	309.718
7859.689816	265.24
7860.456436	191.109
7861.223093	148.277
7861.989788	135.098
7862.756520	240.529
7863.523290	171.34
7864.290097	135.098
7865.056942	123.567
7865.823824	79.0883
7866.590744	118.625
7867.357701	148.277
7868.124695	151.572
7868.891727	159.809
7869.658797	261.945
7870.425903	273.477
7871.193048	281.713
7871.960230	252.061
7872.727449	171.34
7873.494705	191.109
7874.262000	285.008
7875.029331	329.487
7875.796700	281.713
7876.564107	204.288
7877.331551	215.819
7878.099032	140.041
7878.866551	278.419
7879.634107	273.477
7880.401701	220.761
7881.169332	159.809
7881.937001	123.567
7882.704707	209.23
7883.472451	179.577
7884.240232	200.993
7885.008051	171.34
7885.775907	163.104
7886.543800	212.524
7887.311731	334.429
7888.079699	456.333
7888.847705	378.908
7889.615748	387.144
7890.383829	434.918
7891.151947	411.855
7891.920103	309.719
7892.688296	237.235
7893.456527	443.155
7894.224795	354.197
7894.993100	270.182
7895.761443	265.24
7896.529824	187.814
7897.298242	159.809
7898.066697	123.567
7898.835190	176.282
7899.603720	281.713
7900.372288	461.276
7901.140893	378.908
7901.909535	350.902
7902.678215	278.419
7903.446933	156.514
7904.215688	126.862
7904.984480	196.051
7905.753310	191.109
7906.522178	176.282
7907.291082	123.567
7908.060025	135.098
7908.829004	174.635
7909.598022	243.824
7910.367076	220.761
7911.136168	220.761
7911.905298	200.993
7912.674465	126.862
7913.443669	67.5568
7914.212911	82.383
7914.982191	113.683
7915.751508	121.92
7916.520862	70.8515
7917.290254	245.472
7918.059683	273.477
7918.829150	240.529
7919.598654	289.95
7920.368195	187.814
7921.137774	220.761
7921.907391	289.95
7922.677045	248.766
7923.446736	469.512
7924.216465	436.565
7924.986231	309.719
7925.756035	261.945
7926.525877	289.95
7927.295755	257.003
7928.065671	228.998
7928.835625	270.182
7929.605616	220.761
7930.375645	168.046
7931.145711	298.187
7931.915814	293.245
7932.685955	224.056
7933.456133	176.282
7934.226349	309.718
7934.996603	481.044
7935.766893	382.202
7936.537222	270.182
7937.307587	184.519
7938.077990	140.041
7938.848431	107.093
7939.618909	82.383
7940.389424	62.6147
7941.159977	82.383
7941.930568	154.867
7942.701196	148.277
7943.471861	135.098
7944.242564	126.862
7945.013304	87.3251
7945.784082	148.277
7946.554897	200.993
7947.325750	126.862
7948.096640	115.33
7948.867567	79.0883
7949.638532	74.1462
7950.409535	146.63
7951.180575	149.925
7951.951652	174.635
7952.722767	126.862
7953.493919	131.804
7954.265109	118.625
7955.036336	74.1462
7955.807601	49.4358
7956.578903	107.093
7957.350242	140.041
7958.121619	212.524
7958.893034	204.288
7959.664486	289.95
7960.435975	257.003
7961.207502	237.235
7961.979067	176.282
7962.750668	240.529
7963.522308	212.524
7964.293984	224.056
7965.065699	265.24
7965.837450	196.051
7966.609239	212.524
7967.381066	168.046
7968.152930	209.23
7968.924831	350.902
7969.696770	334.429
7970.468747	289.95
7971.240760	354.197
7972.012812	248.766
7972.784900	248.766
7973.557027	228.998
7974.329190	151.572
7975.101391	95.5619
7975.873630	82.383
7976.645906	41.199
7977.418220	143.335
7978.190571	154.867
7978.962959	196.051
7979.735385	276.771
7980.507848	280.066
7981.280349	196.051
7982.052887	187.814
7982.825463	140.041
7983.598076	110.388
7984.370727	74.1462
7985.143415	159.809
7985.916140	110.388
7986.688903	200.993
7987.461704	168.046
7988.234542	159.809
7989.007417	140.041
7989.780330	204.288
7990.553280	240.529
7991.326268	228.998
7992.099293	191.109
7992.872356	199.345
7993.645456	276.771
7994.418594	273.477
7995.191769	270.182
7995.964981	196.051
7996.738231	191.109
7997.511519	140.041
7998.284844	163.104
7999.058206	240.529
7999.831606	191.109
8000.605043	224.056
8001.378518	220.761
8002.152030	245.471
8002.925580	196.051
8003.699167	187.814
8004.472791	135.098
8005.246453	107.093
8006.020153	87.3251
8006.793890	159.809
8007.567664	126.862
8008.341476	135.098
8009.115325	110.388
8009.889212	90.6198
8010.663136	102.151
8011.437098	118.625
8012.211097	107.093
8012.985134	126.862
8013.759208	140.041
8014.533319	156.514
8015.307468	224.056
8016.081655	243.824
8016.855879	240.529
8017.630140	261.945
8018.404439	209.23
8019.178775	163.104
8019.953149	115.33
8020.727560	79.0883
8021.502009	135.098
8022.276495	90.6198
8023.051019	82.383
8023.825580	113.683
8024.600178	276.771
8025.374814	329.487
8026.149487	252.061
8026.924198	237.235
8027.698947	184.519
8028.473733	148.277
8029.248556	118.625
8030.023416	87.3251
8030.798315	140.041
8031.573250	143.335
8032.348223	163.104
8033.123234	118.625
8033.898282	79.0883
8034.673367	57.6726
8035.448490	37.9043
8036.223651	156.514
8036.998849	143.335
8037.774084	107.093
8038.549357	171.34
8039.324667	163.104
8040.100015	107.093
8040.875400	326.192
8041.650822	350.902
8042.426282	367.376
8043.201780	270.182
8043.977315	209.23
8044.752887	228.998
8045.528497	191.109
8046.304145	187.814
8047.079830	187.814
8047.855552	176.282
8048.631312	110.388
8049.407109	220.761
8050.182943	212.524
8050.958816	159.809
8051.734725	179.577
8052.510672	156.514
8053.286657	159.809
8054.062679	187.814
8054.838738	135.099
8055.614835	90.6198
8056.390969	62.6147
8057.167141	29.6676
8057.943350	21.4308
8058.719597	13.194
8059.495881	13.194
8060.272203	29.6676
8061.048562	37.9044
8061.824959	126.862
8062.601393	212.524
8063.377864	285.008
8064.154373	252.061
8064.930919	212.524
8065.707503	131.804
8066.484125	240.529
8067.260783	322.897
8068.037480	395.381
8068.814213	467.865
8069.590985	392.086
8070.367793	331.134
8071.144639	204.288
8071.921523	143.335
8072.698444	118.625
8073.475402	148.277
8074.252398	200.993
8075.029432	179.577
8075.806502	373.966
8076.583611	484.339
8077.360756	578.238
8078.137940	525.523
8078.915160	476.102
8079.692419	301.482
8080.469714	209.23
8081.247047	191.109
8082.024418	395.381
8082.801826	331.134
8083.579271	273.477
8084.356754	196.051
8085.134274	159.809
8085.911832	200.993
8086.689428	395.381
8087.467060	367.376
8088.244730	278.419
8089.022438	212.524
8089.800183	252.061
8090.577966	220.761
8091.355786	115.33
8092.133643	123.567
8092.911538	289.95
8093.689471	270.182
8094.467441	289.95
8095.245448	248.766
8096.023493	212.524
8096.801575	168.046
8097.579695	151.572
8098.357852	187.814
8099.136047	237.235
8099.914279	359.139
8100.692548	278.419
8101.470855	382.202
8102.249200	339.371
8103.027582	252.061
8103.806001	228.998
8104.584458	240.529
8105.362952	345.96
8106.141484	298.187
8106.920053	228.998
8107.698660	151.572
8108.477304	110.388
8109.255986	143.335
8110.034705	304.776
8110.813462	304.776
8111.592256	278.419
8112.371087	212.524
8113.149956	187.814
8113.928862	126.862
8114.707806	74.1462
8115.486788	82.383
8116.265806	85.6777
8117.044863	85.6777
8117.823956	85.6777
8118.603088	62.6147
8119.382256	107.093
8120.161462	87.325
8120.940706	156.514
8121.719987	196.051
8122.499305	260.298
8123.278661	204.288
8124.058055	257.003
8124.837485	184.519
8125.616954	168.046
8126.396459	347.608
8127.176003	317.955
8127.955583	220.761
8128.735202	273.477
8129.514857	265.24
8130.294550	309.718
8131.074281	350.902
8131.854049	257.003
8132.633854	179.577
8133.413697	95.5618
8134.193577	54.3779
8134.973495	102.151
8135.753451	113.683
8136.533443	171.34
8137.313474	126.862
8138.093541	90.6198
8138.873646	102.151
8139.653789	62.6147
8140.433969	140.041
8141.214187	126.862
8141.994442	131.804
8142.774734	95.5618
8143.555064	70.8514
8144.335431	70.8514
8145.115836	26.3728
8145.896278	82.3829
8146.676758	93.9145
8147.457275	199.345
8148.237830	156.514
8149.018422	115.33
8149.799052	159.809
8150.579719	159.809
8151.360423	191.109
8152.141165	163.104
8152.921945	102.151
8153.702762	62.6146
8154.483616	140.04
8155.264508	159.809
8156.045437	90.6197
8156.826404	62.6146
8157.607408	41.199
8158.388450	41.199
8159.169529	174.635
8159.950645	156.514
8160.731800	171.34
8161.512991	322.897
8162.294220	228.998
8163.075486	159.809
8163.856790	217.466
8164.638132	171.34
8165.419511	118.625
8166.200927	79.0883
8166.982381	70.8515
8167.763872	90.6198
8168.545400	176.282
8169.326967	156.514
8170.108570	204.288
8170.890211	159.809
8171.671890	107.093
8172.453606	74.1462
8173.235359	113.683
8174.017150	107.093
8174.798978	95.5619
8175.580844	79.0883
8176.362747	126.862
8177.144688	135.098
8177.926666	199.345
8178.708682	187.814
8179.490735	187.814
8180.272826	240.529
8181.054954	261.945
8181.837119	204.288
8182.619322	179.577
8183.401563	143.335
8184.183841	179.577
8184.966156	143.335
8185.748509	281.713
8186.530899	257.003
8187.313327	171.34
8188.095792	293.245
8188.878295	209.23
8189.660835	252.061
8190.443412	204.288
8191.226027	215.819
8192.008680	321.25
8192.791370	293.245
8193.574097	209.23
8194.356862	293.245
8195.139665	286.655
8195.922504	270.182
8196.705382	309.718
8197.488296	298.187
8198.271249	331.134
8199.054238	408.56
8199.837265	423.386
8200.620330	317.955
8201.403432	220.761
8202.186572	176.282
8202.969748	156.514
8203.752963	184.519
8204.536215	252.061
8205.319504	240.529
8206.102831	191.109
8206.886195	329.487
8207.669597	270.182
8208.453036	168.046
8209.236513	309.718
8210.020027	257.003
8210.803579	176.282
8211.587168	163.104
8212.370794	285.008
8213.154458	431.623
8213.938160	334.429
8214.721899	245.471
8215.505675	217.466
8216.289489	237.235
8217.073340	217.466
8217.857229	362.434
8218.641155	334.429
8219.425119	228.998
8220.209120	191.109
8220.993158	140.041
8221.777234	118.625
8222.561348	102.151
8223.345499	105.446
8224.129687	224.056
8224.913913	196.051
8225.698177	196.051
8226.482477	159.809
8227.266816	102.151
8228.051192	151.572
8228.835605	107.093
8229.620055	74.1462
8230.404544	37.9043
8231.189069	240.529
8231.973632	248.766
8232.758233	184.519
8233.542871	156.514
8234.327546	118.625
8235.112259	228.998
8235.897010	168.046
8236.681797	140.041
8237.466623	95.5618
8238.251485	102.151
8239.036386	146.63
8239.821323	326.192
8240.606299	354.197
8241.391311	228.998
8242.176361	168.046
8242.961449	135.098
8243.746574	123.567
8244.531736	228.998
8245.316936	228.998
8246.102174	140.041
8246.887448	143.335
8247.672761	187.814
8248.458110	237.235
8249.243498	220.761
8250.028922	163.104
8250.814385	118.625
8251.599884	102.151
8252.385421	131.804
8253.170996	148.277
8253.956608	168.046
8254.742257	126.862
8255.527944	200.993
8256.313669	212.524
8257.099431	159.809
8257.885230	123.567
8258.671067	248.766
8259.456941	237.235
8260.242853	156.514
8261.028802	123.567
8261.814788	135.098
8262.600813	163.104
8263.386874	156.514
8264.172973	118.625
8264.959110	171.34
8265.745284	123.567
8266.531495	57.6726
8267.317744	65.9094
8268.104030	125.214
8268.890354	118.625
8269.676715	90.6198
8270.463114	79.0883
8271.249550	29.6675
8272.036024	46.1411
8272.822535	176.282
8273.609084	184.519
8274.395670	187.814
8275.182293	131.804
8275.968954	135.098
8276.755653	135.098
8277.542388	154.867
8278.329162	148.277
8279.115973	339.371
8279.902821	375.613
8280.689707	347.608
8281.476630	265.24
8282.263591	159.809
8283.050589	163.104
8283.837624	248.766
8284.624697	176.282
8285.411808	220.761
8286.198956	245.472
8286.986141	306.424
8287.773364	237.235
8288.560625	151.572
8289.347922	179.577
8290.135258	176.282
8290.922630	196.051
8291.710041	148.277
8292.497488	140.041
8293.284974	171.34
8294.072496	107.093
8294.860056	67.5568
8295.647654	148.277
8296.435289	135.099
8297.222961	115.33
8298.010671	90.6198
8298.798419	107.093
8299.586203	74.1463
8300.374026	82.383
8301.161886	57.6727
8301.949783	37.9044
8302.737718	46.1412
8303.525690	26.3729
8304.313699	37.9044
8305.101746	70.8515
8305.889831	74.1463
8306.677953	37.9044
8307.466113	131.804
8308.254309	115.33
8309.042544	82.383
8309.830816	257.003
8310.619125	196.051
8311.407472	118.625
8312.195856	79.0883
8312.984278	54.3779
8313.772737	21.4308
8314.561234	85.6777
8315.349768	135.099
8316.138340	166.398
8316.926949	110.388
8317.715595	74.1462
8318.504279	118.625
8319.293001	74.1462
8320.081759	46.1412
8320.870556	90.6198
8321.659390	140.041
8322.448261	159.809
8323.237170	140.041
8324.026116	156.514
8324.815100	228.998
8325.604121	187.814
8326.393179	131.804
8327.182275	74.1462
8327.971409	146.63
8328.760580	126.862
8329.549788	159.809
8330.339034	123.567
8331.128318	176.282
8331.917639	126.862
8332.706997	237.235
8333.496393	289.95
8334.285826	257.003
8335.075297	217.466
8335.864805	151.572
8336.654350	107.093
8337.443934	67.5568
8338.233554	98.8566
8339.023212	168.046
8339.812908	257.003
8340.602641	306.424
8341.392411	237.235
8342.182219	140.041
8342.972064	159.809
8343.761947	224.056
8344.551867	357.492
8345.341825	278.419
8346.131820	248.766
8346.921853	176.283
8347.711923	151.572
8348.502031	168.046
8349.292176	143.335
8350.082358	87.3251
8350.872578	90.6199
8351.662836	67.5568
8352.453131	90.6199
8353.243463	90.6199
8354.033833	107.093
8354.824240	176.283
8355.614685	228.998
8356.405167	237.235
8357.195687	261.945
8357.986244	196.051
8358.776839	191.109
8359.567471	148.277
8360.358140	87.3251
8361.148847	49.4359
8361.939592	26.3729
8362.730374	21.4308
8363.521193	32.9623
8364.312050	69.2042
8365.102944	116.978
8365.893876	87.3251
8366.684846	87.3251
8367.475852	156.514
8368.266896	115.33
8369.057978	148.277
8369.849097	131.804
8370.640254	176.282
8371.431448	265.24
8372.222679	317.955
8373.013948	212.524
8373.805255	176.282
8374.596599	143.335
8375.387980	90.6198
8376.179399	57.6726
8376.970855	34.6096
8377.762349	41.1991
8378.553880	98.8566
8379.345449	102.151
8380.137055	98.8566
8380.928699	74.1462
8381.720380	46.1411
8382.512098	74.1462
8383.303854	74.1462
8384.095648	54.3779
8384.887479	74.1462
8385.679347	62.6147
8386.471253	87.3251
8387.263196	200.993
8388.055177	163.104
8388.847195	98.8566
8389.639251	79.0883
8390.431344	107.093
8391.223475	123.567
8392.015643	200.993
8392.807849	176.282
8393.600092	159.809
8394.392372	143.335
8395.184690	252.061
8395.977046	313.013
8396.769439	298.187
8397.561869	273.477
8398.354337	276.771
8399.146842	237.235
8399.939385	191.109
8400.731965	191.109
8401.524583	224.056
8402.317238	240.529
8403.109931	224.056
8403.902661	184.519
8404.695428	171.34
8405.488233	191.109
8406.281076	207.582
8407.073956	140.041
8407.866873	228.998
8408.659828	350.902
8409.452820	252.061
8410.245850	276.771
8411.038918	240.529
8411.832022	270.182
8412.625165	334.429
8413.418344	278.419
8414.211561	176.282
8415.004816	131.804
8415.798108	143.335
8416.591438	126.862
8417.384804	107.093
8418.178209	67.5568
8418.971651	115.33
8419.765130	179.577
8420.558647	163.104
8421.352201	126.862
8422.145793	131.804
8422.939422	171.34
8423.733089	148.277
8424.526793	148.277
8425.320535	196.051
8426.114314	184.519
8426.908131	123.567
8427.701985	126.862
8428.495876	151.572
8429.289805	176.282
8430.083772	115.33
8430.877775	110.388
8431.671817	240.529
8432.465896	204.288
8433.260012	171.34
8434.054166	151.572
8434.848357	240.529
8435.642586	243.824
8436.436852	159.809
8437.231155	191.109
8438.025496	199.345
8438.819875	316.308
8439.614291	345.96
8440.408745	248.766
8441.203235	228.998
8441.997764	204.288
8442.792330	118.625
8443.586933	107.093
8444.381574	140.041
8445.176252	156.514
8445.970968	140.041
8446.765721	151.572
8447.560512	182.872
8448.355340	176.282
8449.150205	107.093
8449.945109	102.151
8450.740049	187.814
8451.535027	163.104
8452.330042	179.577
8453.125095	252.061
8453.920186	301.482
8454.715314	293.245
8455.510479	252.061
8456.305682	293.245
8457.100922	245.472
8457.896200	184.519
8458.691515	159.809
8459.486868	107.093
8460.282258	102.151
8461.077685	138.393
8461.873150	98.8566
8462.668653	126.862
8463.464193	95.5619
8464.259770	87.3251
8465.055385	237.235
8465.851037	245.472
8466.646727	196.051
8467.442455	151.572
8468.238219	209.23
8469.034022	252.061
8469.829861	220.761
8470.625738	200.993
8471.421653	237.235
8472.217605	240.529
8473.013595	220.761
8473.809622	289.95
8474.605686	270.182
8475.401788	209.23
8476.197928	126.862
8476.994104	95.5619
8477.790319	156.514
8478.586571	115.33
8479.382860	107.093
8480.179187	126.862
8480.975551	168.046
8481.771953	135.098
8482.568392	232.293
8483.364868	200.993
8484.161382	131.804
8484.957934	156.514
8485.754523	143.335
8486.551149	115.33
8487.347813	156.514
8488.144515	135.098
8488.941254	174.635
8489.738030	207.582
8490.534844	227.351
8491.331695	204.288
8492.128584	191.109
8492.925510	135.098
8493.722474	110.388
8494.519475	74.1462
8495.316513	54.3779
8496.113589	49.4358
8496.910703	110.388
8497.707854	118.625
8498.505042	196.051
8499.302268	321.25
8500.099532	324.545
8500.896832	313.013
8501.694171	261.945
8502.491547	228.998
8503.288960	187.814
8504.086411	126.862
8504.883899	95.5619
8505.681424	62.6147
8506.478988	79.0883
8507.276588	143.335
8508.074226	143.335
8508.871902	98.8566
8509.669615	95.5619
8510.467365	204.288
8511.265153	224.056
8512.062978	252.061
8512.860841	204.288
8513.658742	184.519
8514.456679	179.577
8515.254655	159.809
8516.052667	228.998
8516.850718	281.713
8517.648805	245.471
8518.446930	257.003
8519.245093	168.046
8520.043293	107.093
8520.841530	184.519
8521.639805	200.993
8522.438118	187.814
8523.236468	179.577
8524.034855	123.567
8524.833280	102.151
8525.631742	126.862
8526.430242	126.862
8527.228779	204.287
8528.027354	200.993
8528.825966	248.766
8529.624616	159.809
8530.423303	107.093
8531.222027	102.151
8532.020789	166.398
8532.819589	174.635
8533.618426	182.872
8534.417300	232.293
8535.216212	159.809
8536.015162	171.34
8536.814149	191.109
8537.613173	288.303
8538.412235	232.293
8539.211334	159.809
8540.010471	156.514
8540.809645	118.625
8541.608856	87.325
8542.408105	49.4358
8543.207392	57.6726
8544.006716	143.335
8544.806078	248.766
8545.605477	273.477
8546.404913	196.051
8547.204387	179.577
8548.003898	163.104
8548.803447	156.514
8549.603033	102.151
8550.402657	90.6197
8551.202318	98.8565
8552.002017	82.3829
8552.801753	93.9144
8553.601527	110.388
8554.401338	196.051
8555.201187	159.809
8556.001073	126.862
8556.800996	102.151
8557.600957	70.8514
8558.400955	98.8565
8559.200991	115.33
8560.001065	82.3829
8560.801176	110.388
8561.601324	95.5618
8562.401510	74.1461
8563.201733	67.5567
8564.001994	57.6725
8564.802292	74.1461
8565.602627	166.398
8566.403000	163.103
8567.203411	171.34
8568.003859	220.761
8568.804345	245.471
8569.604868	191.109
8570.405428	191.109
8571.206026	176.282
8572.006661	159.809
8572.807334	140.04
8573.608044	252.061
8574.408792	224.056
8575.209577	176.282
8576.010400	224.056
8576.811260	184.519
8577.612158	131.804
8578.413093	143.335
8579.214066	126.862
8580.015076	126.862
8580.816123	151.572
8581.617208	182.872
8582.418331	135.098
8583.219490	151.572
8584.020688	168.046
8584.821923	148.277
8585.623195	87.325
8586.424505	98.8565
8587.225852	204.287
8588.027237	159.809
8588.828659	143.335
8589.630119	268.534
8590.431616	271.829
8591.233150	191.109
8592.034722	215.819
8592.836332	176.282
8593.637979	135.098
8594.439663	102.151
8595.241385	98.8565
8596.043145	70.8514
8596.844941	98.8565
8597.646776	212.524
8598.448648	248.766
8599.250557	220.761
8600.052503	163.103
8600.854488	118.625
8601.656509	87.325
8602.458568	67.5567
8603.260665	95.5618
8604.062799	248.766
8604.864971	232.293
8605.667180	159.809
8606.469426	191.109
8607.271710	227.35
8608.074031	191.109
8608.876390	159.809
8609.678787	126.862
8610.481220	163.103
8611.283692	110.388
8612.086200	74.1461
8612.888747	67.5567
8613.691330	74.1461
8614.493951	138.393
8615.296610	138.393
8616.099306	154.867
8616.902040	196.051
8617.704811	382.202
8618.507619	286.655
8619.310465	196.051
8620.113348	118.625
8620.916269	79.0882
8621.719228	187.814
8622.522223	196.051
8623.325257	176.282
8624.128327	131.804
8624.931436	82.3829
8625.734581	82.3829
8626.537765	37.9042
8627.340985	34.6095
8628.144243	34.6095
8628.947539	49.4357
8629.750872	93.9144
8630.554242	102.151
8631.357650	121.919
8632.161096	95.5618
8632.964579	82.3829
8633.768099	93.9144
8634.571657	82.3829
8635.375252	70.8514
8636.178885	74.1461
8636.982555	62.6146
8637.786263	67.5567
8638.590008	79.0882
8639.393790	232.293
8640.197611	204.287
8641.001468	135.098
8641.805363	74.1461
8642.609296	37.9042
8643.413266	21.4306
8644.217273	18.1359
8645.021318	29.6674
8645.825400	32.9621
8646.629520	44.4936
8647.433678	47.7884
8648.237872	56.0252
8649.042105	41.1989
8649.846374	29.6674
8650.650681	87.325
8651.455026	118.625
8652.259408	82.3829
8653.063828	90.6197
8653.868285	74.1461
8654.672779	85.6776
8655.477311	105.446
8656.281881	177.93
8657.086488	176.282
8657.891132	228.998
8658.695814	196.051
8659.500533	90.6197
8660.305290	179.577
8661.110084	248.766
8661.914916	289.95
8662.719785	240.529
8663.524692	159.809
8664.329636	143.335
8665.134618	261.945
8665.939637	293.245
8666.744693	245.471
8667.549787	378.907
8668.354919	306.424
8669.160088	293.245
8669.965294	204.287
8670.770538	215.819
8671.575820	163.103
8672.381138	151.572
8673.186495	179.577
8673.991888	135.098
8674.797320	123.567
8675.602788	217.466
8676.408295	224.056
8677.213838	140.04
8678.019419	98.8564
8678.825038	110.388
8679.630694	146.63
8680.436387	131.804
8681.242118	196.051
8682.047887	207.582
8682.853693	148.277
8683.659536	270.182
8684.465417	204.287
8685.271335	196.051
8686.077291	184.519
8686.883284	143.335
8687.689315	159.809
8688.495383	123.567
8689.301489	87.3249
8690.107632	54.3778
8690.913813	54.3778
8691.720031	102.151
8692.526286	135.098
8693.332579	118.625
8694.138910	179.577
8694.945278	334.429
8695.751683	345.96
8696.558126	261.945
8697.364606	240.529
8698.171124	176.282
8698.977679	156.514
8699.784272	67.5566
8700.590902	107.093
8701.397570	171.34
8702.204275	151.572
8703.011018	179.577
8703.817798	143.335
8704.624615	123.567
8705.431471	70.8513
8706.238363	57.6725
8707.045293	237.235
8707.852260	200.993
8708.659265	140.04
8709.466308	102.151
8710.273388	74.146
8711.080505	102.151
8711.887660	131.804
8712.694852	191.108
8713.502082	220.761
8714.309349	200.993
8715.116653	179.577
8715.923996	126.861
8716.731375	110.388
8717.538792	74.146
8718.346247	62.6145
8719.153739	204.287
8719.961268	176.282
8720.768835	191.108
8721.576440	176.282
8722.384082	298.187
8723.191761	261.945
8723.999478	204.287
8724.807232	212.524
8725.615024	228.998
8726.422853	176.282
8727.230720	107.093
8728.038624	95.5617
8728.846565	168.045
8729.654545	131.804
8730.462561	98.8564
8731.270615	90.6196
8732.078707	70.8513
8732.886836	34.6094
8733.695002	41.1988
8734.503206	110.388
8735.311447	82.3828
8736.119726	62.6145
8736.928043	82.3828
8737.736396	102.151
8738.544788	113.683
8739.353216	74.146
8740.161683	82.3828
8740.970186	90.6196
8741.778727	126.861
8742.587306	102.151
8743.395922	79.0881
8744.204576	126.861
8745.013267	184.519
8745.821995	200.993
8746.630761	176.282
8747.439565	115.33
8748.248405	102.151
8749.057284	62.6145
8749.866200	70.8513
8750.675153	62.6145
8751.484144	143.335
8752.293172	159.809
8753.102238	151.572
8753.911341	151.572
8754.720481	118.625
8755.529660	82.3828
8756.338875	74.146
8757.148128	82.3828
8757.957419	67.5566
8758.766747	257.003
8759.576112	350.902
8760.385515	257.003
8761.194956	245.471
8762.004433	159.809
8762.813949	90.6196
8763.623502	168.045
8764.433092	224.056
8765.242720	204.287
8766.052385	151.572
8766.862088	110.388
8767.671828	135.098
8768.481605	90.6196
8769.291420	140.04
8770.101273	240.529
8770.911163	265.24
8771.721091	240.529
8772.531056	252.061
8773.341058	196.051
8774.151098	184.519
8774.961175	187.814
8775.771290	317.955
8776.581442	339.371
8777.391632	273.476
8778.201860	212.524
8779.012124	156.514
8779.822426	131.804
8780.632766	87.3249
8781.443143	90.6196
8782.253558	98.8564
8783.064010	54.3777
8783.874500	209.229
8784.685027	159.809
8785.495591	204.287
8786.306193	365.728
8787.116832	270.182
8787.927509	176.282
8788.738224	187.814
8789.548976	176.282
8790.359765	143.335
8791.170592	95.5617
8791.981456	110.388
8792.792358	224.056
8793.603297	171.34
8794.414274	131.804
8795.225288	209.229
8796.036339	140.04
8796.847428	168.045
8797.658555	163.103
8798.469719	296.539
8799.280920	265.24
8800.092159	232.292
8800.903436	285.008
8801.714750	257.003
8802.526101	187.814
8803.337490	140.04
8804.148916	245.471
8804.960380	248.766
8805.771881	187.814
8806.583420	176.282
8807.394996	171.34
8808.206610	140.04
8809.018261	110.388
8809.829950	154.867
8810.641676	232.292
8811.453439	191.108
8812.265240	215.819
8813.077079	212.524
8813.888955	156.514
8814.700868	200.993
8815.512819	257.003
8816.324807	322.897
8817.136833	354.197
8817.948896	314.66
8818.760997	428.328
8819.573135	347.608
8820.385311	212.524
8821.197524	123.567
8822.009775	110.388
8822.822063	121.919
8823.634389	102.151
8824.446752	121.919
8825.259152	110.388
8826.071590	82.3828
8826.884066	79.0881
8827.696579	95.5616
8828.509129	118.625
8829.321717	168.045
8830.134342	107.093
8830.947005	126.861
8831.759705	102.151
8832.572443	82.3828
8833.385218	74.146
8834.198031	93.9143
8835.010881	118.625
8835.823769	126.861
8836.636694	115.33
8837.449657	159.809
8838.262657	131.804
8839.075694	110.388
8839.888769	159.809
8840.701882	200.993
8841.515032	314.66
8842.328219	248.766
8843.141444	237.234
8843.954706	367.376
8844.768006	286.655
8845.581343	220.761
8846.394718	151.572
8847.208130	154.867
8848.021580	87.3249
8848.835067	171.34
8849.648592	151.572
8850.462154	87.3249
8851.275754	209.229
8852.089391	286.655
8852.903065	257.003
8853.716777	196.051
8854.530527	281.713
8855.344314	270.182
8856.158138	265.24
8856.972000	179.577
8857.785899	148.277
8858.599836	115.33
8859.413811	131.804
8860.227822	107.093
8861.041872	62.6144
8861.855958	67.5565
8862.670082	87.3248
8863.484244	143.335
8864.298443	163.103
8865.112680	98.8563
8865.926954	118.625
8866.741265	110.388
8867.555614	215.819
8868.370001	215.819
8869.184425	260.297
8869.998886	176.282
8870.813385	126.861
8871.627922	62.6144
8872.442495	135.098
8873.257107	90.6196
8874.071755	107.093
8874.886442	102.151
8875.701165	118.625
8876.515927	135.098
8877.330725	143.335
8878.145561	98.8563
8878.960435	115.33
8879.775346	209.229
8880.590295	159.809
8881.405281	98.8563
8882.220304	90.6195
8883.035365	87.3248
8883.850464	102.151
8884.665599	98.8563
8885.480773	115.33
8886.295984	102.151
8887.111232	131.804
8887.926518	163.103
8888.741841	174.635
8889.557202	163.103
8890.372600	243.824
8891.188036	326.192
8892.003509	286.655
8892.819019	187.814
8893.634567	102.151
8894.450153	70.8512
8895.265776	90.6195
8896.081437	102.151
8896.897134	82.3827
8897.712870	121.919
8898.528643	207.582
8899.344453	151.572
8900.160301	123.567
8900.976186	115.33
8901.792109	168.045
8902.608069	156.514
8903.424067	135.098
8904.240102	212.524
8905.056175	143.335
8905.872285	115.33
8906.688433	90.6195
8907.504618	87.3248
8908.320841	98.8563
8909.137101	171.34
8909.953398	168.045
8910.769733	163.103
8911.586106	123.567
8912.402516	118.625
8913.218963	140.04
8914.035448	115.33
8914.851970	95.5616
8915.668530	102.151
8916.485127	118.625
8917.301762	118.625
8918.118434	98.8563
8918.935144	79.088
8919.751891	49.4356
8920.568676	26.3725
8921.385498	9.89895
8922.202357	9.89895
8923.019255	13.1937
8923.836189	93.9142
8924.653161	102.151
8925.470171	105.446
8926.287217	98.8563
8927.104302	224.056
8927.921424	171.34
8928.738583	135.098
8929.555780	182.872
8930.373014	186.166
8931.190286	168.045
8932.007595	115.33
8932.824942	107.093
8933.642326	90.6195
8934.459748	57.6724
8935.277207	37.9041
8936.094704	102.151
8936.912238	98.8563
8937.729809	151.572
8938.547418	196.05
8939.365065	255.355
8940.182749	276.771
8941.000470	301.481
8941.818229	245.471
8942.636026	220.761
8943.453859	176.282
8944.271731	196.051
8945.089640	184.519
8945.907586	237.234
8946.725570	163.103
8947.543591	115.33
8948.361649	126.861
8949.179746	90.6196
8949.997879	67.5565
8950.816050	200.993
8951.634259	306.424
8952.452505	237.234
8953.270789	176.282
8954.089110	135.098
8954.907468	115.33
8955.725864	98.8563
8956.544297	74.146
8957.362768	67.5565
8958.181277	74.146
8958.999822	102.151
8959.818406	98.8563
8960.637026	74.146
8961.455685	85.6775
8962.274380	105.446
8963.093114	105.446
8963.911884	169.693
8964.730692	263.592
8965.549538	341.018
8966.368421	261.945
8967.187342	200.993
8968.006300	176.282
8968.825295	135.098
8969.644328	131.803
8970.463399	102.151
8971.282507	174.635
8972.101652	191.108
8972.920835	118.625
8973.740055	74.146
8974.559313	118.625
8975.378608	159.809
8976.197941	110.388
8977.017311	49.4356
8977.836719	74.1459
8978.656164	67.5565
8979.475647	87.3248
8980.295167	90.6195
8981.114724	54.3776
8981.934319	118.625
8982.753952	143.335
8983.573622	131.803
8984.393329	87.3248
8985.213074	62.6144
8986.032857	98.8563
8986.852677	62.6144
8987.672534	143.335
8988.492429	273.476
8989.312361	276.771
8990.132331	257.003
8990.952338	171.34
8991.772383	232.292
8992.592465	235.587
8993.412585	196.05
8994.232742	115.33
8995.052937	187.814
8995.873169	191.108
8996.693438	171.34
8997.513745	118.625
8998.334090	148.277
8999.154472	79.088
8999.974891	49.4356
9000.795348	93.9143
9001.615842	146.63
9002.436374	140.04
9003.256944	212.524
9004.077551	285.008
9004.898195	245.471
9005.718877	232.292
9006.539596	217.466
9007.360353	248.766
9008.181147	257.003
9009.001978	163.103
9009.822847	182.872
9010.643754	186.166
9011.464698	118.625
9012.285680	148.277
9013.106699	176.282
9013.927755	143.335
9014.748849	126.861
9015.569981	115.33
9016.391150	102.151
9017.212356	146.63
9018.033600	166.398
9018.854881	115.33
9019.676200	171.34
9020.497556	212.524
9021.318950	237.234
9022.140381	200.993
9022.961850	159.809
9023.783356	126.861
9024.604900	163.103
9025.426481	135.098
9026.248099	163.103
9027.069755	126.861
9027.891449	135.098
9028.713180	110.388
9029.534948	98.8563
9030.356754	191.108
9031.178598	148.277
9032.000479	118.625
9032.822397	121.919
9033.644353	90.6195
9034.466346	57.6724
9035.288377	57.6724
9036.110445	49.4356
9036.932551	60.9671
9037.754694	102.151
9038.576875	74.146
9039.399093	49.4356
9040.221349	60.9671
9041.043642	118.625
9041.865972	131.804
9042.688341	131.804
9043.510746	95.5616
9044.333189	79.088
9045.155670	41.1988
9045.978187	196.051
9046.800743	176.282
9047.623336	159.809
9048.445966	118.625
9049.268634	115.33
9050.091339	107.093
9050.914082	168.045
9051.736862	140.04
9052.559680	87.3248
9053.382535	54.3776
9054.205428	57.6724
9055.028358	140.04
9055.851326	115.33
9056.674331	131.803
9057.497373	115.33
9058.320453	118.625
9059.143571	82.3827
9059.966726	168.045
9060.789918	135.098
9061.613148	87.3248
9062.436416	79.088
9063.259721	46.1408
9064.083063	110.388
9064.906443	285.008
9065.729860	237.234
9066.553315	159.809
9067.376807	143.335
9068.200337	273.476
9069.023904	184.519
9069.847509	191.108
9070.671151	187.814
9071.494831	179.577
9072.318548	115.33
9073.142302	171.34
9073.966094	171.34
9074.789924	182.872
9075.613791	196.05
9076.437695	199.345
9077.261637	268.534
9078.085617	288.303
9078.909634	245.471
9079.733688	212.524
9080.557780	184.519
9081.381909	212.524
9082.206076	240.529
9083.030280	273.476
9083.854522	204.287
9084.678801	200.993
9085.503118	171.34
9086.327472	182.872
9087.151864	163.103
9087.976293	110.388
9088.800759	79.088
9089.625263	74.1459
9090.449805	54.3776
9091.274384	34.6093
9092.099000	21.4304
9092.923654	9.89893
9093.748346	6.60422
9094.573075	13.1937
9095.397841	60.9671
9096.222645	74.1459
9097.047486	70.8512
9097.872365	57.6723
9098.697281	46.1408
9099.522235	79.088
9100.347226	46.1408
9101.172255	34.6093
9101.997321	49.4355
9102.822425	90.6195
9103.647566	93.9142
9104.472744	82.3827
9105.297960	57.6723
9106.123214	118.625
9106.948505	159.809
9107.773833	148.277
9108.599199	286.655
9109.424603	224.056
9110.250044	156.514
9111.075522	140.04
9111.901038	293.245
9112.726591	301.481
9113.552182	196.05
9114.377810	159.809
9115.203476	131.803
9116.029179	87.3248
9116.854920	79.088
9117.680698	140.04
9118.506514	102.151
9119.332367	87.3248
9120.158258	87.3248
9120.984186	87.3248
9121.810151	54.3776
9122.636154	98.8563
9123.462195	87.3248
9124.288273	57.6723
9125.114388	29.6672
9125.940541	49.4355
9126.766732	79.088
9127.592959	107.093
9128.419225	90.6195
9129.245528	62.6144
9130.071868	46.1408
9130.898246	57.6723
9131.724661	87.3248
9132.551114	98.8563
9133.377604	163.103
9134.204131	148.277
9135.030697	95.5616
9135.857299	54.3776
9136.683939	107.093
9137.510617	184.519
9138.337332	257.003
9139.164084	257.003
9139.990874	278.418
9140.817702	245.471
9141.644567	196.05
9142.471469	123.567
9143.298409	159.809
9144.125386	126.861
9144.952401	79.088
9145.779454	87.3248
9146.606543	62.6144
9147.433671	49.4355
9148.260835	46.1408
9149.088038	29.6672
9149.915277	26.3725
9150.742554	6.6042
9151.569869	34.6093
9152.397221	62.6144
9153.224611	118.625
9154.052038	118.625
9154.879502	115.33
9155.707004	110.388
9156.534544	90.6195
9157.362121	87.3248
9158.189735	196.05
9159.017387	187.814
9159.845077	135.098
9160.672803	110.388
9161.500568	107.093
9162.328370	79.088
9163.156209	37.904
9163.984086	57.6723
9164.812000	57.6723
9165.639951	126.861
9166.467941	163.103
9167.295967	207.582
9168.124031	159.809
9168.952133	187.814
9169.780272	107.093
9170.608449	115.33
9171.436663	123.567
9172.264914	176.282
9173.093203	148.277
9173.921530	148.277
9174.749894	102.151
9175.578295	70.8512
9176.406734	140.04
9177.235210	179.577
9178.063724	163.103
9178.892275	102.151
9179.720864	87.3248
9180.549490	123.567
9181.378154	191.108
9182.206855	212.524
9183.035594	156.514
9183.864370	95.5616
9184.693184	62.6144
9185.522035	37.904
9186.350924	37.904
9187.179850	37.904
9188.008813	29.6672
9188.837814	46.1408
9189.666853	70.8512
9190.495929	115.33
9191.325042	82.3827
9192.154193	62.6144
9192.983381	171.34
9193.812607	281.713
9194.641871	298.187
9195.471171	245.471
9196.300510	171.34
9197.129885	171.34
9197.959299	107.093
9198.788749	74.1459
9199.618238	135.098
9200.447763	159.809
9201.277326	115.33
9202.106927	156.514
9202.936565	148.277
9203.766241	115.33
9204.595954	151.572
9205.425704	148.277
9206.255492	131.803
9207.085318	171.34
9207.915181	240.529
9208.745081	176.282
9209.575019	184.519
9210.404994	261.945
9211.235007	224.056
9212.065058	179.577
9212.895145	126.861
9213.725271	123.567
9214.555433	82.3827
9215.385634	93.9142
9216.215871	130.156
9217.046147	280.066
9217.876459	191.108
9218.706809	212.524
9219.537197	252.061
9220.367622	248.766
9221.198085	184.519
9222.028585	163.103
9222.859122	110.388
9223.689697	82.3827
9224.520310	74.1459
9225.350960	74.1459
9226.181647	102.151
9227.012372	70.8511
9227.843134	156.514
9228.673934	115.33
9229.504771	118.625
9230.335646	107.093
9231.166558	135.098
9231.997508	232.292
9232.828495	196.05
9233.659520	163.103
9234.490582	115.33
9235.321682	54.3775
9236.152819	41.1987
9236.983994	21.4304
9237.815206	9.89886
9238.646455	37.904
9239.477742	79.0879
9240.309067	135.098
9241.140429	126.861
9241.971828	168.045
9242.803265	196.05
9243.634740	220.761
9244.466251	187.814
9245.297801	265.239
9246.129388	268.534
9246.961012	187.814
9247.792674	118.625
9248.624373	82.3826
9249.456110	171.34
9250.287884	261.945
9251.119696	306.423
9251.951545	228.998
9252.783431	179.577
9253.615356	135.098
9254.447317	143.335
9255.279316	90.6194
9256.111353	67.5564
9256.943427	37.9039
9257.775538	70.8511
9258.607687	87.3247
9259.439874	171.34
9260.272098	148.277
9261.104359	270.181
9261.936658	252.061
9262.768994	248.766
9263.601368	245.471
9264.433780	179.577
9265.266228	156.514
9266.098715	90.6194
9266.931238	79.0879
9267.763800	98.8562
9268.596398	123.567
9269.429034	163.103
9270.261708	110.388
9271.094419	159.808
9271.927168	209.229
9272.759954	171.34
9273.592777	248.766
9274.425638	220.761
9275.258537	151.572
9276.091473	140.04
9276.924446	82.3826
9277.757457	82.3826
9278.590506	54.3775
9279.423592	49.4354
9280.256715	34.6092
9281.089876	41.1986
9281.923074	60.9669
9282.756310	37.9039
9283.589583	171.34
9284.422894	179.577
9285.256242	209.229
9286.089628	156.514
9286.923051	102.151
9287.756512	49.4354
9288.590010	79.0879
9289.423546	159.808
9290.257119	179.577
9291.090729	159.808
9291.924377	135.098
9292.758063	220.761
9293.591786	171.34
9294.425546	126.861
9295.259344	159.808
9296.093180	115.33
9296.927052	143.335
9297.760963	98.8562
9298.594911	87.3246
9299.428896	79.0879
9300.262919	57.6722
9301.096979	65.909
9301.931077	69.2037
9302.765212	54.3775
9303.599385	54.3775
9304.433595	179.577
9305.267843	171.34
9306.102128	179.577
9306.936450	126.861
9307.770811	79.0878
9308.605208	74.1458
9309.439643	77.4405
9310.274116	158.161
9311.108626	140.04
9311.943173	179.577
9312.777758	176.282
9313.612381	163.103
9314.447041	166.398
9315.281738	118.624
9316.116473	182.871
9316.951245	179.577
9317.786055	135.098
9318.620902	95.5614
9319.455787	67.5563
9320.290709	204.287
9321.125669	220.761
9321.960666	179.577
9322.795701	156.514
9323.630773	98.8562
9324.465883	87.3247
9325.301030	87.3247
9326.136214	212.524
9326.971437	212.524
9327.806696	243.824
9328.641993	179.577
9329.477328	143.335
9330.312700	182.871
9331.148109	123.567
9331.983556	115.33
9332.819040	168.045
9333.654562	200.992
9334.490122	176.282
9335.325718	171.34
9336.161353	163.103
9336.997025	118.624
9337.832734	135.098
9338.668481	154.866
9339.504265	199.345
9340.340087	187.814
9341.175946	126.861
9342.011842	110.388
9342.847777	118.624
9343.683748	98.8562
9344.519757	67.5564
9345.355804	70.8511
9346.191888	54.3775
9347.028009	57.6722
9347.864168	29.6671
9348.700365	54.3775
9349.536599	79.0879
9350.372870	87.3247
9351.209179	298.187
9352.045526	314.66
9352.881910	245.471
9353.718331	209.229
9354.554790	148.277
9355.391286	82.3826
9356.227820	82.3826
9357.064391	98.8561
9357.901000	90.6193
9358.737646	176.282
9359.574330	184.519
9360.411051	143.335
9361.247809	154.866
9362.084606	196.05
9362.921439	215.819
9363.758310	212.524
9364.595219	248.766
9365.432165	217.466
9366.269148	163.103
9367.106169	171.34
9367.943228	163.103
9368.780324	123.567
9369.617457	67.5563
9370.454628	49.4354
9371.291836	49.4354
9372.129082	52.7301
9372.966366	69.2037
9373.803687	93.9141
9374.641045	74.1458
9375.478441	317.955
9376.315874	240.529
9377.153345	176.282
9377.990853	156.514
9378.828398	151.572
9379.665982	151.572
9380.503602	90.6193
9381.341260	191.108
9382.178956	215.819
9383.016689	171.34
9383.854460	123.566
9384.692268	118.624
9385.530113	90.6193
9386.367996	79.0878
9387.205916	118.624
9388.043874	168.045
9388.881870	107.093
9389.719903	74.1457
9390.557973	34.6091
9391.396081	21.4302
9392.234226	52.7301
9393.072409	65.9089
9393.910629	49.4353
9394.748887	90.6193
9395.587182	110.388
9396.425515	140.04
9397.263885	118.624
9398.102293	95.5614
9398.940738	90.6193
9399.779221	93.914
9400.617741	70.851
9401.456298	67.5563
9402.294893	82.3825
9403.133526	70.851
9403.972196	29.667
9404.810904	102.151
9405.649649	273.476
9406.488431	293.244
9407.327251	204.287
9408.166108	151.572
9409.005003	115.33
9409.843936	87.3246
9410.682905	123.566
9411.521913	171.34
9412.360958	156.514
9413.200040	156.514
9414.039160	171.34
9414.878317	156.514
9415.717512	90.6193
9416.556744	74.1457
9417.396013	121.919
9418.235321	146.63
9419.074665	143.335
9419.914047	182.871
9420.753467	151.572
9421.592924	115.33
9422.432419	95.5614
9423.271951	245.471
9424.111520	187.813
9424.951127	179.577
9425.790772	171.34
9426.630453	140.04
9427.470173	209.229
9428.309930	232.292
9429.149724	200.992
9429.989556	151.572
9430.829425	123.566
9431.669332	126.861
9432.509276	143.335
9433.349258	102.151
9434.189277	57.6721
9435.029334	87.3246
9435.869428	115.33
9436.709560	123.566
9437.549729	95.5614
9438.389936	74.1457
9439.230180	98.8561
9440.070462	151.572
9440.910781	151.572
9441.751137	110.388
9442.591531	67.5563
9443.431963	37.9038
9444.272432	34.6091
9445.112938	57.6721
9445.953482	34.6091
9446.794064	67.5563
9447.634682	46.1406
9448.475339	34.6091
9449.316033	13.1934
9450.156764	65.9089
9450.997533	85.6772
9451.838339	121.919
9452.679183	98.8561
9453.520064	87.3246
9454.360983	70.851
9455.201939	41.1985
9456.042933	34.6091
9456.883964	21.4302
9457.725033	24.7249
9458.566139	28.0197
9459.407282	39.5512
9460.248463	85.6772
9461.089682	85.6772
9461.930938	46.1406
9462.772232	54.3774
9463.613563	49.4353
9464.454931	34.6091
9465.296337	110.388
9466.137780	82.3825
9466.979261	121.919
9467.820780	135.098
9468.662336	126.861
9469.503929	151.572
9470.345560	163.103
9471.187228	151.572
9472.028934	110.388
9472.870677	135.098
9473.712458	212.524
9474.554276	187.813
9475.396132	156.514
9476.238025	131.803
9477.079956	79.0878
9477.921924	191.108
9478.763930	232.292
9479.605973	156.514
9480.448053	102.151
9481.290171	187.813
9482.132327	156.514
9482.974520	151.572
9483.816750	115.33
9484.659018	98.8561
9485.501324	70.851
9486.343667	49.4353
9487.186047	49.4353
9488.028465	37.9038
9488.870920	54.3774
9489.713413	107.093
9490.555944	98.8561
9491.398511	67.5563
9492.241117	135.098
9493.083760	123.566
9493.926440	95.5614
9494.769158	57.6721
9495.611913	54.3774
9496.454705	87.3246
9497.297536	171.34
9498.140403	171.34
9498.983308	228.997
9499.826251	248.766
9500.669231	204.287
9501.512249	322.897
9502.355304	293.244
9503.198396	273.476
9504.041526	179.577
9504.884694	102.151
9505.727899	131.803
9506.571141	135.098
9507.414421	115.33
9508.257738	115.33
9509.101093	126.861
9509.944486	90.6193
9510.787916	79.0878
9511.631383	151.572
9512.474888	151.572
9513.318430	115.33
9514.162010	115.33
9515.005627	131.803
9515.849282	118.624
9516.692974	70.851
9517.536704	79.0877
9518.380471	270.181
9519.224275	204.287
9520.068118	148.277
9520.911997	126.861
9521.755914	115.33
9522.599869	156.514
9523.443861	115.33
9524.287890	118.624
9525.131957	107.093
9525.976062	191.108
9526.820204	232.292
9527.664383	196.05
9528.508600	140.04
9529.352855	140.04
9530.197146	171.34
9531.041476	228.997
9531.885843	184.519
9532.730247	115.33
9533.574689	156.514
9534.419168	163.103
9535.263685	174.635
9536.108239	135.098
9536.952831	95.5613
9537.797460	70.8509
9538.642127	54.3773
9539.486831	67.5562
9540.331572	90.6192
9541.176352	107.093
9542.021168	107.093
9542.866022	143.335
9543.710914	220.761
9544.555843	187.813
9545.400809	151.571
9546.245813	98.856
9547.090855	115.33
9547.935934	187.813
9548.781050	135.098
9549.626204	90.6192
9550.471396	87.3245
9551.316624	67.5562
9552.161891	62.6141
9553.007195	148.277
9553.852536	126.861
9554.697915	196.05
9555.543331	191.108
9556.388785	131.803
9557.234276	98.856
9558.079805	70.8509
9558.925371	82.3824
9559.770975	79.0877
9560.616616	74.1456
9561.462295	121.919
9562.308011	90.6192
9563.153764	110.388
9563.999555	107.093
9564.845384	159.808
9565.691250	126.861
9566.537153	151.571
9567.383094	135.098
9568.229073	227.35
9569.075089	263.592
9569.921142	207.582
9570.767233	148.277
9571.613362	131.803
9572.459528	163.103
9573.305731	140.04
9574.151972	118.624
9574.998250	428.328
9575.844566	453.038
9576.690919	322.897
9577.537310	204.287
9578.383738	163.103
9579.230204	187.813
9580.076707	115.33
9580.923248	102.151
9581.769826	87.3245
9582.616442	82.3824
9583.463095	212.524
9584.309786	215.818
9585.156514	159.808
9586.003279	156.514
9586.850082	135.098
9587.696923	90.6192
9588.543801	93.9139
9589.390716	146.629
9590.237669	154.866
9591.084660	118.624
9591.931688	148.277
9592.778753	156.514
9593.625856	176.282
9594.472996	131.803
9595.320174	107.093
9596.167390	70.8509
9597.014642	37.9037
9597.861933	74.1456
9598.709261	67.5562
9599.556626	143.335
9600.404029	107.093
9601.251469	98.856
9602.098947	123.566
9602.946462	151.571
9603.794014	179.577
9604.641605	168.045
9605.489232	131.803
9606.336897	200.992
9607.184600	382.202
9608.032340	301.481
9608.880118	248.766
9609.727933	191.108
9610.575785	151.571
9611.423675	135.098
9612.271603	90.6192
9613.119568	79.0877
9613.967570	87.3245
9614.815610	143.335
9615.663687	135.098
9616.511802	79.0877
9617.359955	57.6721
9618.208144	54.3773
9619.056372	82.3824
9619.904637	67.5562
9620.752939	57.6721
9621.601279	41.1985
9622.449656	113.682
9623.298071	110.388
9624.146523	146.629
9624.995013	123.566
9625.843540	79.0877
9626.692104	70.8509
9627.540707	46.1406
9628.389346	98.856
9629.238023	79.0877
9630.086738	49.4353
9630.935490	29.667
9631.784280	26.3723
9632.633107	187.813
9633.481971	306.423
9634.330873	382.202
9635.179813	293.244
9636.028789	191.108
9636.877804	140.04
9637.726856	110.388
9638.575945	131.803
9639.425072	98.8561
9640.274236	62.6142
9641.123438	46.1406
9641.972678	70.851
9642.821954	95.5613
9643.671269	102.151
9644.520621	110.388
9645.370010	95.5613
9646.219437	82.3825
9647.068901	46.1406
9647.918402	62.6142
9648.767942	98.8561
9649.617518	98.8561
9650.467132	79.0878
9651.316784	79.0878
9652.166473	148.277
9653.016200	252.06
9653.865964	228.997
9654.715765	176.282
9655.565604	123.566
9656.415481	102.151
9657.265395	212.524
9658.115346	191.108
9658.965335	135.098
9659.815362	90.6193
9660.665426	79.0878
9661.515527	74.1457
9662.365666	118.624
9663.215842	179.577
9664.066056	237.234
9664.916307	289.95
9665.766596	261.945
9666.616923	209.229
9667.467286	143.335
9668.317688	126.861
9669.168126	196.05
9670.018603	159.808
9670.869116	118.624
9671.719667	79.0878
9672.570256	159.808
9673.420882	159.808
9674.271546	107.093
9675.122247	67.5563
9675.972986	115.33
9676.823762	98.8561
9677.674575	67.5563
9678.525426	54.3774
9679.376315	49.4353
9680.227241	74.1457
9681.078204	57.6721
9681.929205	46.1406
9682.780244	29.667
9683.631320	54.3774
9684.482433	87.3246
9685.333584	118.624
9686.184772	79.0878
9687.035998	82.3825
9687.887261	74.1457
9688.738562	154.866
9689.589901	135.098
9690.441276	90.6193
9691.292690	200.992
9692.144140	301.481
9692.995629	337.723
9693.847154	237.234
9694.698717	163.103
9695.550318	110.388
9696.401956	87.3245
9697.253632	54.3774
9698.105345	29.667
9698.957096	126.861
9699.808884	156.514
9700.660709	196.05
9701.512572	148.277
9702.364473	98.856
9703.216411	70.851
9704.068386	176.282
9704.920399	228.997
9705.772450	171.34
9706.624538	107.093
9707.476663	82.3825
9708.328826	46.1406
9709.181027	26.3723
9710.033264	13.1934
9710.885540	24.7249
9711.737853	49.4353
9712.590203	90.6193
9713.442591	148.277
9714.295016	159.808
9715.147479	148.277
9715.999979	156.514
9716.852517	168.045
9717.705092	168.045
9718.557705	224.055
9719.410355	187.813
9720.263043	220.761
9721.115768	200.992
9721.968530	143.335
9722.821330	126.861
9723.674168	126.861
9724.527043	126.861
9725.379956	140.04
9726.232906	131.803
9727.085893	87.3245
9727.938918	95.5613
9728.791981	187.813
9729.645081	148.277
9730.498218	131.803
9731.351393	110.388
9732.204605	131.803
9733.057855	196.05
9733.911143	126.861
9734.764468	95.5613
9735.617830	102.151
9736.471230	110.388
9737.324667	110.388
9738.178142	54.3774
9739.031654	115.33
9739.885204	140.04
9740.738791	95.5613
9741.592416	62.6142
9742.446078	54.3774
9743.299778	79.0877
9744.153515	82.3825
9745.007290	151.572
9745.861102	110.388
9746.714951	79.0877
9747.568838	67.5562
9748.422763	79.0877
9749.276725	90.6192
9750.130725	57.6721
9750.984762	79.0877
9751.838836	95.5613
9752.692948	115.33
9753.547098	168.045
9754.401285	107.093
9755.255509	74.1457
9756.109771	41.1985
9756.964071	37.9038
9757.818407	82.3825
9758.672782	85.6772
9759.527194	82.3825
9760.381643	248.766
9761.236130	224.055
9762.090654	232.292
9762.945216	204.287
9763.799815	151.572
9764.654452	123.566
9765.509126	67.5562
9766.363838	87.3245
9767.218587	70.8509
9768.073374	41.1985
9768.928198	138.393
9769.783060	154.866
9770.637959	102.151
9771.492895	62.6142
9772.347870	49.4353
9773.202881	37.9038
9774.057930	176.282
9774.913017	196.05
9775.768141	252.06
9776.623302	200.992
9777.478501	148.277
9778.333738	95.5613
9779.189012	123.566
9780.044323	107.093
9780.899672	110.388
9781.755059	102.151
9782.610483	220.761
9783.465944	313.013
9784.321443	293.244
9785.176979	431.622
9786.032553	309.718
9786.888164	237.234
9787.743813	156.514
9788.599500	102.151
9789.455223	102.151
9790.310985	74.1457
9791.166783	102.151
9792.022620	102.151
9792.878493	105.445
9793.734404	149.924
9794.590353	110.388
9795.446339	163.103
9796.302363	131.803
9797.158424	179.577
9798.014523	228.997
9798.870659	200.992
9799.726832	159.808
9800.583043	143.335
9801.439292	146.629
9802.295578	210.876
9803.151901	200.992
9804.008262	140.04
9804.864661	151.572
9805.721097	123.566
9806.577570	82.3825
9807.434081	82.3825
9808.290630	54.3774
9809.147216	46.1406
9810.003839	70.851
9810.860500	107.093
9811.717198	102.151
9812.573934	98.8561
9813.430707	131.803
9814.287518	176.282
9815.144366	176.282
9816.001252	131.803
9816.858175	95.5613
9817.715136	57.6721
9818.572134	148.277
9819.429170	151.572
9820.286243	135.098
9821.143354	115.33
9822.000502	151.572
9822.857688	154.866
9823.714911	95.5613
9824.572171	82.3825
9825.429469	154.866
9826.286805	143.335
9827.144178	118.624
9828.001589	215.819
9828.859037	227.35
9829.716522	291.597
9830.574045	196.05
9831.431606	131.803
9832.289204	95.5613
9833.146839	67.5562
9834.004512	107.093
9834.862222	70.851
9835.719970	57.6721
9836.577756	41.1985
9837.435578	70.851
9838.293439	115.33
9839.151337	143.335
9840.009272	87.3245
9840.867245	62.6142
9841.725255	49.4353
9842.583303	26.3723
9843.441388	26.3723
9844.299511	41.1985
9845.157671	34.6091
9846.015869	41.1985
9846.874104	105.445
9847.732377	95.5613
9848.590687	70.851
9849.449034	57.6721
9850.307419	37.9038
9851.165842	41.1985
9852.024302	34.6091
9852.882800	41.1985
9853.741335	34.6091
9854.599907	26.3723
9855.458517	18.1355
9856.317165	21.4302
9857.175850	65.9089
9858.034572	69.2036
9858.893332	80.7351
9859.752130	93.914
9860.610965	79.0877
9861.469837	67.5562
9862.328747	70.851
9863.187694	70.851
9864.046679	135.098
9864.905702	276.771
9865.764761	237.234
9866.623859	204.287
9867.482994	131.803
9868.342166	131.803
9869.201376	143.335
9870.060623	102.151
9870.919908	67.5562
9871.779230	82.3825
9872.638590	98.856
9873.497987	67.5562
9874.357421	41.1985
9875.216894	41.1985
9876.076403	65.9089
9876.935950	85.6772
9877.795535	105.445
9878.655157	67.5562
9879.514817	37.9038
9880.374514	62.6142
9881.234248	62.6142
9882.094020	107.093
9882.953830	90.6192
9883.813677	79.0877
9884.673561	107.093
9885.533483	151.572
9886.393443	107.093
9887.253440	102.151
9888.113474	110.388
9888.973546	74.1457
9889.833656	118.624
9890.693802	148.277
9891.553987	159.808
9892.414209	252.06
9893.274468	293.244
9894.134765	196.05
9894.995099	224.055
9895.855471	184.519
9896.715880	220.761
9897.576327	237.234
9898.436811	191.108
9899.297333	107.093
9900.157892	95.5613
9901.018489	179.577
9901.879123	168.045
9902.739795	220.761
9903.600504	220.761
9904.461251	187.813
9905.322035	140.04
9906.182856	102.151
9907.043715	102.151
9907.904612	98.856
9908.765546	191.108
9909.626518	243.824
9910.487527	228.997
9911.348573	179.577
9912.209657	123.566
9913.070779	95.5613
9913.931938	184.519
9914.793134	159.808
9915.654368	140.04
9916.515640	131.803
9917.376948	82.3824
9918.238295	90.6192
9919.099679	79.0877
9919.961100	163.103
9920.822559	163.103
9921.684055	224.055
9922.545589	151.572
9923.407160	95.5613
9924.268769	110.388
9925.130416	182.871
9925.992099	168.045
9926.853821	102.151
9927.715579	62.6142
9928.577376	37.9038
9929.439209	26.3723
9930.301080	34.6091
9931.162989	151.572
9932.024935	143.335
9932.886919	82.3825
9933.748940	62.6142
9934.610999	98.856
9935.473095	118.624
9936.335228	131.803
9937.197400	98.856
9938.059608	123.566
9938.921854	126.861
9939.784138	110.388
9940.646459	118.624
9941.508817	182.871
9942.371213	219.113
9943.233647	280.065
9944.096118	291.597
9944.958626	232.292
9945.821172	143.335
9946.683755	87.3245
9947.546376	95.5613
9948.409035	74.1457
9949.271731	82.3825
9950.134464	113.682
9950.997235	107.093
9951.860043	67.5562
9952.722889	62.6142
9953.585772	82.3825
9954.448693	62.6142
9955.311651	26.3723
9956.174647	21.4302
9957.037680	6.60397
9957.900751	26.3723
9958.763859	49.4353
9959.627005	37.9038
9960.490188	34.6091
9961.353409	26.3723
9962.216667	46.1406
9963.079963	54.3774
9963.943296	70.851
9964.806666	57.6721
9965.670074	179.577
9966.533520	156.514
9967.397003	135.098
9968.260524	107.093
9969.124082	171.34
9969.987677	135.098
9970.851310	98.8561
9971.714981	62.6142
9972.578689	98.8561
9973.442434	220.761
9974.306217	163.103
9975.170038	115.33
9976.033895	110.388
9976.897791	140.04
9977.761724	110.388
9978.625694	67.5562
9979.489702	37.9038
9980.353747	18.1355
9981.217830	57.6721
9982.081951	98.8561
9982.946108	110.388
9983.810304	67.5562
9984.674536	41.1985
9985.538807	146.629
9986.403114	296.539
9987.267460	220.761
9988.131842	159.808
9988.996263	126.861
9989.860720	224.055
9990.725216	179.577
9991.589748	110.388
9992.454318	74.1457
9993.318926	113.682
9994.183571	70.8509
9995.048254	34.6091
9995.912974	110.388
9996.777731	179.577
9997.642527	148.277
9998.507359	171.34
9999.372229	107.093
10000.237137	98.856
