## Supplementary material for "Measuring carbohydrate recognition profile of lectins on live cells using liquid glycan array (LiGA)": Zipped folder containing all the software, MALDI TOF spectra and analyzed files: MS-XIV-164_122.txt

TITLE "<<122_glycan_0001>> Voyager Spec #1[BP = 6157.5, 47659]"
TYPE MASSSPEC
3999.789467	266.17
4000.336058	309.805
4000.882687	235.626
4001.429353	157.084
4001.976057	123.631
4002.522798	90.1779
4003.069577	63.9972
4003.616392	100.359
4004.163246	123.631
4004.710136	135.267
4005.257064	158.539
4005.804030	186.174
4006.351033	151.266
4006.898073	146.903
4007.445151	130.903
4007.992266	130.903
4008.539418	84.3599
4009.086608	87.2689
4009.633835	91.6323
4010.181100	90.1779
4010.728402	145.448
4011.275741	170.174
4011.823118	190.537
4012.370532	183.265
4012.917984	157.084
4013.465473	116.359
4014.012999	132.358
4014.560563	223.99
4015.108164	298.169
4015.655803	279.26
4016.203479	197.809
4016.751192	135.267
4017.298943	178.901
4017.846731	183.265
4018.394556	228.354
4018.942419	309.805
4019.490320	343.258
4020.038258	328.713
4020.586233	298.169
4021.134245	197.809
4021.682295	379.62
4022.230383	338.894
4022.778507	375.256
4023.326669	283.624
4023.874869	283.624
4024.423106	225.445
4024.971380	303.987
4025.519692	283.624
4026.068041	264.716
4026.616428	250.171
4027.164852	199.264
4027.713313	200.718
4028.261812	285.078
4028.810348	373.802
4029.358921	279.26
4029.907532	193.446
4030.456180	183.265
4031.004866	212.354
4031.553589	234.171
4032.102350	250.171
4032.651147	234.171
4033.199983	193.446
4033.748855	161.447
4034.297766	113.449
4034.846713	120.722
4035.395698	138.176
4035.944720	101.814
4036.493780	120.722
4037.042877	139.63
4037.592011	151.266
4038.141183	116.358
4038.690392	164.356
4039.239639	213.809
4039.788923	235.626
4040.338245	209.445
4040.887603	206.536
4041.437000	170.174
4041.986433	197.809
4042.535904	276.351
4043.085413	325.804
4043.634959	290.896
4044.184542	228.354
4044.734162	154.175
4045.283820	101.814
4045.833516	94.5412
4046.383249	146.903
4046.933019	186.174
4047.482826	235.626
4048.032671	221.081
4048.582554	222.536
4049.132474	234.171
4049.682431	228.354
4050.232425	202.173
4050.782457	167.265
4051.332527	205.082
4051.882634	157.084
4052.432778	178.901
4052.982959	212.354
4053.533178	213.809
4054.083435	237.08
4054.633728	277.806
4055.184060	264.716
4055.734428	298.169
4056.284834	273.442
4056.835278	338.894
4057.385758	309.804
4057.936276	254.534
4058.486832	255.989
4059.037425	277.806
4059.588055	225.445
4060.138723	158.538
4060.689428	199.264
4061.240171	149.811
4061.790951	164.356
4062.341768	175.992
4062.892623	120.722
4063.443515	84.3598
4063.994444	106.177
4064.545411	123.631
4065.096416	97.4501
4065.647457	84.3598
4066.198536	184.719
4066.749653	199.264
4067.300807	199.264
4067.851998	146.903
4068.403227	135.267
4068.954493	119.267
4069.505797	127.994
4070.057137	119.267
4070.608516	87.2688
4071.159931	61.0881
4071.711384	132.358
4072.262875	213.809
4072.814403	235.626
4073.365968	250.171
4073.917571	193.446
4074.469211	218.172
4075.020888	145.448
4075.572603	119.267
4076.124356	111.995
4076.676145	242.898
4077.227972	271.988
4077.779837	225.445
4078.331739	223.99
4078.883678	266.17
4079.435655	183.265
4079.987669	149.811
4080.539720	250.171
4081.091809	194.9
4081.643935	178.901
4082.196099	202.173
4082.748300	223.99
4083.300538	280.715
4083.852814	242.898
4084.405127	164.356
4084.957478	170.174
4085.509866	174.538
4086.062292	191.991
4086.614754	295.26
4087.167255	279.26
4087.719792	285.078
4088.272367	223.99
4088.824980	213.809
4089.377630	193.446
4089.930317	266.17
4090.483041	212.354
4091.035803	145.448
4091.588603	212.354
4092.141440	254.534
4092.694314	350.53
4093.247225	346.167
4093.800174	301.078
4094.353161	213.809
4094.906185	231.262
4095.459246	175.992
4096.012344	167.265
4096.565480	173.083
4097.118654	157.084
4097.671865	213.809
4098.225113	228.354
4098.778398	194.9
4099.331721	257.443
4099.885082	271.988
4100.438480	234.171
4100.991915	178.901
4101.545387	292.351
4102.098897	365.075
4102.652445	347.621
4103.206030	266.17
4103.759652	241.444
4104.313311	264.716
4104.867008	241.444
4105.420743	273.443
4105.974514	280.715
4106.528324	250.171
4107.082170	197.809
4107.636054	228.354
4108.189975	180.356
4108.743934	325.804
4109.297930	317.077
4109.851964	333.076
4110.406035	260.352
4110.960143	353.439
4111.514289	308.35
4112.068472	216.718
4112.622693	237.08
4113.176951	266.17
4113.731246	231.263
4114.285579	193.446
4114.839949	157.084
4115.394356	130.903
4115.948801	145.448
4116.503284	149.812
4117.057803	187.628
4117.612361	175.992
4118.166955	180.356
4118.721587	173.083
4119.276256	139.63
4119.830963	157.084
4120.385707	178.901
4120.940489	234.171
4121.495308	187.628
4122.050164	146.903
4122.605058	132.358
4123.159989	175.992
4123.714957	213.809
4124.269963	167.265
4124.825007	138.176
4125.380087	100.359
4125.935205	87.2689
4126.490361	68.3606
4127.045554	125.085
4127.600784	123.631
4128.156052	206.536
4128.711357	338.894
4129.266699	266.17
4129.822079	180.356
4130.377497	168.72
4130.932951	190.537
4131.488443	242.898
4132.043973	197.809
4132.599540	175.992
4133.155144	120.722
4133.710786	109.086
4134.266465	91.6323
4134.822181	123.631
4135.377935	139.63
4135.933727	135.267
4136.489555	175.992
4137.045421	146.903
4137.601325	164.356
4138.157266	138.176
4138.713244	90.1778
4139.269260	106.177
4139.825313	216.718
4140.381403	194.9
4140.937531	139.63
4141.493696	161.447
4142.049899	190.537
4142.606139	269.079
4143.162417	327.258
4143.718732	317.077
4144.275084	254.534
4144.831473	247.262
4145.387901	231.263
4145.944365	254.534
4146.500867	205.082
4147.057406	178.901
4147.613983	158.538
4148.170597	218.172
4148.727248	221.081
4149.283937	167.265
4149.840663	199.264
4150.397427	175.992
4150.954228	183.265
4151.511067	231.263
4152.067943	199.264
4152.624856	161.447
4153.181806	202.173
4153.738794	234.171
4154.295820	167.265
4154.852883	205.082
4155.409983	213.809
4155.967121	237.08
4156.524296	193.446
4157.081508	113.45
4157.638758	117.813
4158.196045	142.539
4158.753370	109.086
4159.310732	158.538
4159.868131	234.171
4160.425568	234.171
4160.983043	168.72
4161.540554	190.537
4162.098103	206.536
4162.655690	247.262
4163.213314	287.987
4163.770975	303.987
4164.328673	429.072
4164.886409	413.073
4165.444183	292.351
4166.001994	303.987
4166.559842	290.896
4167.117728	253.08
4167.675651	205.082
4168.233611	170.174
4168.791609	213.809
4169.349644	314.168
4169.907717	325.804
4170.465827	314.168
4171.023974	257.443
4171.582159	234.171
4172.140381	199.264
4172.698641	203.627
4173.256938	311.259
4173.815272	260.352
4174.373644	247.262
4174.932054	285.078
4175.490500	216.718
4176.048984	209.445
4176.607506	283.624
4177.166064	231.262
4177.724661	279.26
4178.283294	194.9
4178.841965	264.716
4179.400674	250.171
4179.959420	173.083
4180.518203	125.085
4181.077023	101.814
4181.635881	82.9054
4182.194777	127.994
4182.753710	161.447
4183.312680	154.175
4183.871688	101.814
4184.430733	135.267
4184.989815	123.631
4185.548935	127.994
4186.108092	82.9053
4186.667287	87.2688
4187.226519	87.2688
4187.785788	178.901
4188.345095	161.447
4188.904439	142.539
4189.463821	180.356
4190.023240	199.264
4190.582696	190.537
4191.142190	142.539
4191.701721	123.631
4192.261290	103.268
4192.820896	94.5412
4193.380539	154.175
4193.940220	155.629
4194.499938	165.811
4195.059694	285.078
4195.619487	269.079
4196.179317	228.354
4196.739185	229.808
4197.299090	255.989
4197.859033	197.809
4198.419013	194.9
4198.979030	139.63
4199.539085	91.6322
4200.099178	183.265
4200.659307	180.356
4201.219474	116.358
4201.779679	120.722
4202.339920	197.809
4202.900200	285.078
4203.460516	228.354
4204.020870	167.265
4204.581262	127.994
4205.141690	109.086
4205.702157	138.176
4206.262660	206.536
4206.823201	225.445
4207.383780	239.989
4207.944396	231.263
4208.505049	205.082
4209.065739	190.537
4209.626467	190.537
4210.187233	285.078
4210.748036	241.444
4211.308876	167.265
4211.869754	199.264
4212.430669	138.176
4212.991621	111.995
4213.552611	130.903
4214.113638	130.903
4214.674703	168.72
4215.235805	149.812
4215.796944	173.083
4216.358121	164.356
4216.919335	138.176
4217.480587	91.6323
4218.041876	77.0875
4218.603202	81.4509
4219.164566	101.814
4219.725967	91.6323
4220.287406	139.63
4220.848882	130.903
4221.410395	212.354
4221.971946	151.266
4222.533534	187.628
4223.095160	202.173
4223.656823	167.265
4224.218523	139.63
4224.780261	149.812
4225.342036	186.174
4225.903849	142.539
4226.465699	225.445
4227.027587	186.174
4227.589511	151.266
4228.151474	190.537
4228.713473	221.081
4229.275510	187.628
4229.837585	138.176
4230.399696	120.722
4230.961846	120.722
4231.524032	119.267
4232.086256	113.45
4232.648518	161.447
4233.210817	223.99
4233.773153	199.264
4234.335527	167.265
4234.897938	212.354
4235.460386	202.173
4236.022872	164.356
4236.585395	123.631
4237.147956	123.631
4237.710554	199.264
4238.273189	186.174
4238.835862	154.175
4239.398572	100.359
4239.961320	142.539
4240.524105	101.814
4241.086927	132.358
4241.649787	120.722
4242.212684	123.631
4242.775619	125.085
4243.338591	113.45
4243.901601	161.447
4244.464647	116.359
4245.027732	119.268
4245.590853	120.722
4246.154012	72.7241
4246.717209	61.0882
4247.280443	75.6331
4247.843714	168.72
4248.407023	178.901
4248.970369	197.81
4249.533752	139.63
4250.097173	103.268
4250.660631	61.0882
4251.224127	97.4503
4251.787660	206.536
4252.351230	261.807
4252.914838	194.901
4253.478483	123.631
4254.042166	149.812
4254.605886	193.446
4255.169644	218.172
4255.733438	287.987
4256.297271	254.534
4256.861140	213.809
4257.425047	175.992
4257.988992	151.266
4258.552974	206.536
4259.116993	161.447
4259.681050	125.085
4260.245144	151.266
4260.809275	248.716
4261.373444	241.444
4261.937650	235.626
4262.501894	212.354
4263.066175	167.265
4263.630494	173.083
4264.194849	200.718
4264.759243	276.352
4265.323673	264.716
4265.888142	228.354
4266.452647	158.538
4267.017190	120.722
4267.581770	146.903
4268.146388	254.534
4268.711043	340.349
4269.275735	388.347
4269.840465	431.981
4270.405233	343.258
4270.970037	235.626
4271.534879	218.172
4272.099759	228.354
4272.664676	194.901
4273.229630	218.172
4273.794622	218.172
4274.359651	237.081
4274.924717	194.901
4275.489821	180.356
4276.054963	213.809
4276.620141	164.356
4277.185357	145.448
4277.750611	138.176
4278.315902	157.084
4278.881230	151.266
4279.446596	170.174
4280.011999	277.806
4280.577439	242.898
4281.142917	205.082
4281.708433	186.174
4282.273985	132.358
4282.839575	157.084
4283.405203	142.539
4283.970868	143.994
4284.536570	232.717
4285.102310	299.623
4285.668087	308.35
4286.233902	231.263
4286.799753	168.72
4287.365643	151.266
4287.931570	209.445
4288.497534	161.447
4289.063535	97.4503
4289.629574	139.63
4290.195650	109.086
4290.761764	91.6323
4291.327915	213.809
4291.894104	247.262
4292.460330	225.445
4293.026593	202.173
4293.592894	212.354
4294.159232	170.174
4294.725608	100.359
4295.292021	91.6323
4295.858471	68.3606
4296.424959	49.4523
4296.991484	154.175
4297.558046	138.176
4298.124646	285.078
4298.691284	228.354
4299.257958	287.987
4299.824671	245.807
4300.391420	253.08
4300.958207	149.812
4301.525031	235.626
4302.091893	255.989
4302.658792	180.356
4303.225729	199.264
4303.792703	161.447
4304.359714	151.266
4304.926763	264.716
4305.493849	305.441
4306.060973	285.078
4306.628134	241.444
4307.195332	213.809
4307.762568	168.72
4308.329841	206.536
4308.897152	190.537
4309.464500	205.082
4310.031885	205.082
4310.599308	212.354
4311.166768	187.628
4311.734266	209.445
4312.301801	223.99
4312.869373	164.356
4313.436983	145.448
4314.004630	157.084
4314.572315	154.175
4315.140037	197.81
4315.707796	168.72
4316.275593	194.901
4316.843427	197.81
4317.411299	138.176
4317.979208	197.81
4318.547154	186.174
4319.115138	142.539
4319.683159	103.268
4320.251218	142.539
4320.819314	228.354
4321.387447	317.077
4321.955618	254.534
4322.523827	183.265
4323.092072	138.176
4323.660355	138.176
4324.228676	180.356
4324.797034	151.266
4325.365429	142.539
4325.933861	154.175
4326.502331	130.903
4327.070839	77.0875
4327.639384	87.2689
4328.207966	154.175
4328.776586	130.903
4329.345243	94.5413
4329.913937	114.904
4330.482669	145.448
4331.051438	154.175
4331.620245	209.445
4332.189089	157.084
4332.757971	158.539
4333.326889	234.172
4333.895846	253.08
4334.464839	202.173
4335.033871	209.445
4335.602939	258.898
4336.172045	209.445
4336.741188	221.081
4337.310369	357.802
4337.879587	350.53
4338.448842	309.805
4339.018135	290.896
4339.587466	231.263
4340.156833	209.445
4340.726238	161.447
4341.295681	120.722
4341.865161	120.722
4342.434678	109.086
4343.004233	125.085
4343.573825	161.447
4344.143455	242.898
4344.713122	247.262
4345.282826	247.262
4345.852568	231.263
4346.422347	218.172
4346.992163	187.628
4347.562017	235.626
4348.131909	231.263
4348.701837	237.081
4349.271803	239.989
4349.841807	289.442
4350.411848	303.987
4350.981926	264.716
4351.552042	193.446
4352.122195	173.083
4352.692386	157.084
4353.262614	100.359
4353.832879	79.9965
4354.403182	116.359
4354.973522	91.6324
4355.543900	77.0876
4356.114315	106.177
4356.684767	155.63
4357.255257	223.99
4357.825784	178.901
4358.396348	187.628
4358.966950	158.539
4359.537590	123.631
4360.108267	303.987
4360.678981	253.08
4361.249732	253.08
4361.820521	305.441
4362.391348	271.988
4362.962212	225.445
4363.533113	149.812
4364.104052	187.628
4364.675028	154.175
4365.246041	210.9
4365.817092	244.353
4366.388180	253.08
4366.959306	228.354
4367.530469	235.626
4368.101669	235.626
4368.672907	186.174
4369.244182	161.448
4369.815495	178.901
4370.386845	193.446
4370.958232	111.995
4371.529657	125.085
4372.101119	145.448
4372.672619	167.265
4373.244156	178.901
4373.815731	186.174
4374.387342	349.076
4374.958992	321.44
4375.530678	271.988
4376.102402	295.26
4376.674164	302.532
4377.245963	225.445
4377.817799	239.99
4378.389673	287.987
4378.961584	209.445
4379.533532	142.539
4380.105518	127.994
4380.677542	157.084
4381.249602	225.445
4381.821700	186.174
4382.393836	151.266
4382.966009	178.901
4383.538219	289.442
4384.110467	305.441
4384.682752	324.349
4385.255075	308.35
4385.827434	218.172
4386.399832	180.356
4386.972267	205.082
4387.544739	202.173
4388.117248	145.448
4388.689795	170.174
4389.262379	167.265
4389.835001	186.174
4390.407660	180.356
4390.980357	266.17
4391.553091	338.894
4392.125862	295.26
4392.698671	289.442
4393.271517	347.621
4393.844401	285.078
4394.417322	264.716
4394.990280	187.628
4395.563276	183.265
4396.136309	285.078
4396.709380	254.534
4397.282488	202.173
4397.855633	209.445
4398.428816	168.72
4399.002036	164.356
4399.575294	190.537
4400.148589	173.083
4400.721921	222.536
4401.295291	190.537
4401.868698	120.722
4402.442143	149.812
4403.015625	187.628
4403.589144	223.99
4404.162701	273.443
4404.736295	276.352
4405.309927	194.901
4405.883596	138.176
4406.457302	146.903
4407.031046	111.995
4407.604828	116.359
4408.178646	91.6324
4408.752502	91.6324
4409.326396	125.085
4409.900327	248.716
4410.474295	194.901
4411.048301	130.903
4411.622344	127.994
4412.196424	132.358
4412.770542	165.811
4413.344697	181.81
4413.918890	196.355
4414.493120	190.537
4415.067388	209.445
4415.641693	194.901
4416.216035	193.446
4416.790415	183.265
4417.364832	119.268
4417.939286	111.995
4418.513778	132.358
4419.088307	187.628
4419.662874	154.175
4420.237478	127.994
4420.812120	106.177
4421.386799	101.814
4421.961515	103.268
4422.536269	117.813
4423.111060	180.356
4423.685889	149.812
4424.260755	103.268
4424.835658	113.45
4425.410599	113.45
4425.985577	173.083
4426.560592	164.356
4427.135645	186.174
4427.710736	151.266
4428.285864	223.99
4428.861029	231.263
4429.436231	212.354
4430.011471	190.537
4430.586749	142.539
4431.162064	168.72
4431.737416	209.445
4432.312805	197.81
4432.888233	209.445
4433.463697	228.354
4434.039199	170.174
4434.614738	173.083
4435.190315	180.356
4435.765929	180.356
4436.341580	175.992
4436.917269	221.081
4437.492995	280.715
4438.068759	273.443
4438.644560	273.443
4439.220398	223.99
4439.796274	298.169
4440.372188	242.898
4440.948138	206.536
4441.524126	269.079
4442.100152	242.898
4442.676215	250.171
4443.252315	190.537
4443.828453	138.176
4444.404628	123.631
4444.980840	186.174
4445.557090	271.988
4446.133378	247.262
4446.709702	187.628
4447.286064	123.631
4447.862464	109.086
4448.438901	125.085
4449.015375	139.63
4449.591887	123.631
4450.168436	125.085
4450.745023	87.269
4451.321647	155.63
4451.898308	181.81
4452.475007	161.448
4453.051743	205.082
4453.628516	216.718
4454.205327	228.354
4454.782176	151.266
4455.359062	111.995
4455.935985	87.269
4456.512945	161.448
4457.089943	223.99
4457.666979	216.718
4458.244052	221.081
4458.821162	212.354
4459.398309	209.445
4459.975494	269.079
4460.552717	260.352
4461.129977	241.444
4461.707274	298.169
4462.284609	295.26
4462.861981	247.262
4463.439390	266.17
4464.016837	231.263
4464.594321	139.63
4465.171843	90.1779
4465.749402	138.176
4466.326998	218.172
4466.904632	218.172
4467.482303	190.537
4468.060012	168.72
4468.637758	146.903
4469.215542	94.5414
4469.793363	65.4517
4470.371221	113.45
4470.949117	157.084
4471.527050	119.268
4472.105020	111.995
4472.683028	135.267
4473.261074	120.722
4473.839156	132.358
4474.417276	191.992
4474.995434	173.083
4475.573629	232.717
4476.151861	231.263
4476.730131	218.172
4477.308438	212.354
4477.886783	212.354
4478.465165	167.265
4479.043584	91.6324
4479.622041	77.0876
4480.200535	143.994
4480.779067	260.352
4481.357636	218.172
4481.936242	205.082
4482.514886	223.99
4483.093567	161.448
4483.672286	261.807
4484.251042	235.626
4484.829835	223.99
4485.408666	186.174
4485.987534	106.177
4486.566440	94.5414
4487.145383	135.267
4487.724363	168.72
4488.303381	142.539
4488.882436	175.992
4489.461529	187.628
4490.040659	158.539
4490.619827	167.265
4491.199031	149.812
4491.778274	167.265
4492.357553	161.448
4492.936870	146.903
4493.516225	149.812
4494.095617	206.536
4494.675046	253.08
4495.254513	206.536
4495.834017	149.812
4496.413558	127.994
4496.993137	130.903
4497.572754	113.45
4498.152407	132.358
4498.732099	133.812
4499.311827	109.086
4499.891593	190.537
4500.471396	191.992
4501.051237	135.267
4501.631115	157.084
4502.211031	202.173
4502.790984	280.715
4503.370974	276.352
4503.951002	321.441
4504.531067	290.896
4505.111170	199.264
4505.691310	210.9
4506.271487	167.265
4506.851702	138.176
4507.431954	87.269
4508.012244	84.36
4508.592571	84.36
4509.172935	136.721
4509.753337	184.719
4510.333777	346.167
4510.914253	335.985
4511.494767	237.081
4512.075319	167.265
4512.655908	138.176
4513.236534	106.177
4513.817198	72.7241
4514.397899	100.359
4514.978637	187.628
4515.559413	202.173
4516.140226	157.084
4516.721077	205.082
4517.301965	154.175
4517.882891	200.719
4518.463854	194.901
4519.044854	223.99
4519.625892	235.626
4520.206967	212.354
4520.788079	213.809
4521.369229	197.81
4521.950417	125.085
4522.531641	136.721
4523.112903	212.354
4523.694203	255.989
4524.275540	225.445
4524.856914	290.896
4525.438326	235.626
4526.019775	130.903
4526.601262	94.5413
4527.182786	114.904
4527.764347	72.7241
4528.345946	45.089
4528.927582	77.0876
4529.509256	106.177
4530.090967	155.63
4530.672716	199.264
4531.254501	149.812
4531.836325	100.359
4532.418185	82.9055
4533.000083	157.084
4533.582019	173.083
4534.163992	135.267
4534.746002	101.814
4535.328050	61.0882
4535.910135	45.0889
4536.492257	100.359
4537.074417	94.5413
4537.656614	98.9048
4538.238849	75.633
4538.821121	61.0882
4539.403431	111.995
4539.985778	87.2689
4540.568162	101.814
4541.150584	100.359
4541.733043	130.903
4542.315539	109.086
4542.898073	109.086
4543.480645	158.538
4544.063254	173.083
4544.645900	168.72
4545.228583	127.994
4545.811304	91.6323
4546.394063	90.1779
4546.976859	142.539
4547.559692	173.083
4548.142562	149.812
4548.725470	113.45
4549.308416	123.631
4549.891399	151.266
4550.474419	113.45
4551.057476	142.539
4551.640572	127.994
4552.223704	125.085
4552.806874	116.359
4553.390081	119.267
4553.973326	119.267
4554.556608	71.2696
4555.139927	49.4524
4555.723284	24.7262
4556.306679	202.173
4556.890110	209.445
4557.473579	386.892
4558.057086	394.165
4558.640630	289.442
4559.224211	209.445
4559.807830	158.538
4560.391486	127.994
4560.975179	120.722
4561.558910	146.903
4562.142679	154.175
4562.726485	120.722
4563.310328	91.6323
4563.894208	154.175
4564.478126	180.356
4565.062082	132.358
4565.646074	120.722
4566.230105	135.267
4566.814172	164.356
4567.398277	120.722
4567.982420	84.3599
4568.566600	75.633
4569.150817	61.0882
4569.735071	180.356
4570.319363	261.807
4570.903693	241.444
4571.488060	266.17
4572.072464	212.354
4572.656906	235.626
4573.241385	206.536
4573.825901	158.538
4574.410455	162.902
4574.995046	146.903
4575.579675	94.5413
4576.164341	94.5413
4576.749045	135.267
4577.333786	132.358
4577.918564	181.81
4578.503380	132.358
4579.088233	90.1778
4579.673123	90.1778
4580.258051	111.995
4580.843017	167.265
4581.428020	193.446
4582.013060	190.537
4582.598137	157.084
4583.183252	132.358
4583.768405	132.358
4584.353594	151.266
4584.938822	100.359
4585.524086	90.1778
4586.109388	103.268
4586.694728	143.994
4587.280105	190.537
4587.865519	157.084
4588.450970	168.72
4589.036460	138.176
4589.621986	119.267
4590.207550	218.172
4590.793151	237.08
4591.378790	205.082
4591.964466	145.448
4592.550179	94.5413
4593.135930	120.722
4593.721719	130.903
4594.307544	205.082
4594.893407	221.081
4595.479308	178.901
4596.065246	178.901
4596.651221	221.081
4597.237234	229.808
4597.823284	199.264
4598.409372	157.084
4598.995497	119.267
4599.581659	142.539
4600.167859	132.358
4600.754096	139.63
4601.340371	119.267
4601.926683	111.995
4602.513032	130.903
4603.099419	119.267
4603.685843	178.901
4604.272305	237.08
4604.858804	223.99
4605.445340	202.173
4606.031914	139.63
4606.618525	87.2689
4607.205174	139.63
4607.791860	123.631
4608.378583	161.447
4608.965344	221.081
4609.552143	267.625
4610.138978	270.534
4610.725851	205.082
4611.312762	161.447
4611.899710	125.085
4612.486695	84.3599
4613.073718	72.7241
4613.660778	119.267
4614.247876	135.267
4614.835011	206.536
4615.422183	197.81
4616.009393	135.267
4616.596640	125.085
4617.183924	106.177
4617.771246	162.902
4618.358606	239.989
4618.946003	267.625
4619.533437	292.351
4620.120909	260.352
4620.708418	209.445
4621.295964	139.63
4621.883548	113.45
4622.471169	143.994
4623.058828	155.63
4623.646524	138.176
4624.234257	139.63
4624.822028	109.086
4625.409836	87.2689
4625.997682	65.4517
4626.585565	82.9055
4627.173486	87.2689
4627.761444	165.811
4628.349439	239.989
4628.937472	270.534
4629.525542	180.356
4630.113649	130.903
4630.701794	180.356
4631.289977	191.992
4631.878196	158.539
4632.466454	113.45
4633.054748	109.086
4633.643080	91.6324
4634.231450	142.539
4634.819856	125.085
4635.408301	129.449
4635.996782	109.086
4636.585301	145.448
4637.173858	139.63
4637.762451	157.084
4638.351083	151.266
4638.939751	138.176
4639.528457	139.63
4640.117201	116.359
4640.705982	77.0875
4641.294800	101.814
4641.883656	123.631
4642.472549	113.45
4643.061479	113.45
4643.650447	175.992
4644.239453	242.898
4644.828495	228.354
4645.417575	212.354
4646.006693	130.903
4646.595848	111.995
4647.185040	173.083
4647.774270	138.176
4648.363537	186.174
4648.952842	139.63
4649.542184	109.086
4650.131563	82.9055
4650.720980	87.2689
4651.310434	130.903
4651.899926	138.176
4652.489455	197.81
4653.079021	178.901
4653.668625	154.175
4654.258266	116.359
4654.847945	127.994
4655.437661	103.268
4656.027415	199.264
4656.617206	203.627
4657.207034	228.354
4657.796900	183.265
4658.386803	130.903
4658.976743	154.175
4659.566721	277.806
4660.156736	264.716
4660.746789	197.81
4661.336879	167.265
4661.927007	151.266
4662.517172	173.083
4663.107374	177.447
4663.697614	191.992
4664.287891	270.534
4664.878206	289.442
4665.468558	289.442
4666.058947	231.263
4666.649374	276.352
4667.239838	338.894
4667.830340	309.805
4668.420879	245.807
4669.011455	205.082
4669.602069	146.903
4670.192720	106.177
4670.783409	103.268
4671.374135	187.628
4671.964899	161.448
4672.555700	127.994
4673.146538	75.6331
4673.737414	116.359
4674.328327	109.086
4674.919277	84.36
4675.510265	109.086
4676.101291	168.72
4676.692353	194.901
4677.283454	175.992
4677.874591	146.903
4678.465766	190.537
4679.056978	223.99
4679.648228	245.807
4680.239515	212.354
4680.830840	187.628
4681.422202	212.354
4682.013602	161.448
4682.605038	91.6324
4683.196513	161.448
4683.788024	190.537
4684.379573	158.539
4684.971160	145.448
4685.562784	170.174
4686.154445	142.539
4686.746144	127.994
4687.337880	186.174
4687.929653	183.265
4688.521464	154.175
4689.113313	173.083
4689.705198	200.719
4690.297121	167.265
4690.889082	130.903
4691.481080	197.81
4692.073115	145.448
4692.665188	94.5414
4693.257298	125.085
4693.849446	106.177
4694.441631	117.813
4695.033853	117.813
4695.626113	109.086
4696.218410	113.45
4696.810745	132.358
4697.403117	187.628
4697.995526	175.992
4698.587973	199.264
4699.180458	223.99
4699.772979	212.354
4700.365538	206.536
4700.958135	206.536
4701.550769	190.537
4702.143440	250.171
4702.736149	221.081
4703.328895	178.901
4703.921678	146.903
4704.514499	111.995
4705.107358	116.359
4705.700254	142.539
4706.293187	123.631
4706.886157	113.45
4707.479165	113.45
4708.072211	97.4503
4708.665294	100.359
4709.258414	139.63
4709.851571	157.084
4710.444766	173.083
4711.037999	161.448
4711.631269	138.176
4712.224576	149.812
4712.817921	254.534
4713.411303	347.621
4714.004722	309.805
4714.598179	290.896
4715.191673	245.807
4715.785205	187.628
4716.378774	173.083
4716.972381	203.627
4717.566025	154.175
4718.159706	199.264
4718.753425	271.988
4719.347181	261.807
4719.940975	180.356
4720.534806	167.265
4721.128674	158.539
4721.722580	151.266
4722.316523	103.268
4722.910504	133.812
4723.504522	132.358
4724.098577	139.63
4724.692670	194.901
4725.286800	205.082
4725.880968	175.992
4726.475173	183.265
4727.069415	221.081
4727.663695	193.446
4728.258013	158.539
4728.852367	197.81
4729.446759	308.35
4730.041189	283.624
4730.635656	231.263
4731.230160	237.081
4731.824702	354.894
4732.419281	280.715
4733.013898	205.082
4733.608552	175.992
4734.203243	164.357
4734.797972	142.539
4735.392738	103.268
4735.987542	106.177
4736.582383	155.63
4737.177261	177.447
4737.772177	178.901
4738.367130	146.903
4738.962121	158.539
4739.557149	162.902
4740.152214	177.447
4740.747317	157.084
4741.342458	109.086
4741.937635	120.722
4742.532851	103.268
4743.128103	101.814
4743.723393	111.995
4744.318720	187.628
4744.914085	187.628
4745.509487	213.809
4746.104927	193.446
4746.700404	161.448
4747.295918	170.174
4747.891470	209.445
4748.487059	190.537
4749.082686	216.718
4749.678350	289.442
4750.274051	359.257
4750.869790	302.532
4751.465566	309.805
4752.061380	462.525
4752.657231	466.889
4753.253120	394.165
4753.849046	383.983
4754.445009	520.704
4755.041010	517.796
4755.637048	487.251
4756.233123	510.523
4756.829236	522.159
4757.425387	479.979
4758.021574	442.162
4758.617800	522.159
4759.214062	497.433
4759.810362	398.528
4760.406699	356.348
4761.003074	328.713
4761.599487	308.35
4762.195936	298.169
4762.792423	289.442
4763.388948	225.445
4763.985510	194.901
4764.582109	254.534
4765.178745	245.807
4765.775420	242.898
4766.372131	245.807
4766.968880	260.352
4767.565666	295.26
4768.162490	315.623
4768.759351	269.079
4769.356250	221.081
4769.953186	221.081
4770.550159	229.808
4771.147170	232.717
4771.744218	267.625
4772.341304	264.716
4772.938427	234.172
4773.535587	199.264
4774.132785	203.627
4774.730020	306.896
4775.327293	389.801
4775.924603	404.346
4776.521950	365.075
4777.119335	283.624
4777.716757	260.352
4778.314217	242.898
4778.911714	260.352
4779.509249	365.075
4780.106821	350.53
4780.704430	442.162
4781.302077	398.528
4781.899761	434.89
4782.497482	340.349
4783.095241	271.988
4783.693038	301.078
4784.290872	279.26
4784.888743	271.988
4785.486651	319.986
4786.084597	367.984
4786.682581	319.986
4787.280602	245.807
4787.878660	205.082
4788.476756	228.354
4789.074889	258.898
4789.673059	343.258
4790.271267	305.441
4790.869512	213.809
4791.467795	157.084
4792.066115	180.356
4792.664473	239.99
4793.262868	255.989
4793.861300	245.807
4794.459770	295.26
4795.058277	241.444
4795.656822	183.265
4796.255404	285.078
4796.854023	309.805
4797.452680	305.441
4798.051374	301.078
4798.650106	305.441
4799.248875	218.172
4799.847681	205.082
4800.446525	168.72
4801.045406	161.447
4801.644325	181.81
4802.243281	270.534
4802.842275	261.807
4803.441305	242.898
4804.040374	314.168
4804.639479	290.896
4805.238623	257.443
4805.837803	235.626
4806.437021	247.262
4807.036277	312.714
4807.635569	298.169
4808.234900	241.444
4808.834267	314.168
4809.433672	325.804
4810.033115	292.351
4810.632594	290.896
4811.232112	216.718
4811.831666	173.083
4812.431258	151.266
4813.030888	165.811
4813.630555	174.538
4814.230259	168.72
4814.830001	194.901
4815.429780	170.174
4816.029596	232.717
4816.629450	213.809
4817.229342	149.812
4817.829271	167.265
4818.429237	151.266
4819.029240	271.988
4819.629281	234.172
4820.229360	273.443
4820.829476	306.896
4821.429629	285.078
4822.029819	296.714
4822.630047	241.444
4823.230313	225.445
4823.830616	173.083
4824.430956	193.446
4825.031334	210.9
4825.631749	225.445
4826.232201	216.718
4826.832691	231.263
4827.433219	235.626
4828.033783	180.356
4828.634386	127.994
4829.235025	113.45
4829.835702	91.6324
4830.436416	170.174
4831.037168	299.623
4831.637957	235.626
4832.238784	231.263
4832.839648	190.537
4833.440550	161.448
4834.041488	157.084
4834.642465	183.265
4835.243478	206.536
4835.844529	216.718
4836.445618	197.81
4837.046744	183.265
4837.647907	142.539
4838.249108	111.995
4838.850346	58.1793
4839.451622	84.36
4840.052935	139.63
4840.654285	183.265
4841.255673	161.447
4841.857098	158.539
4842.458560	130.903
4843.060061	194.901
4843.661598	173.083
4844.263173	158.539
4844.864785	142.539
4845.466435	228.354
4846.068122	239.99
4846.669846	209.445
4847.271608	194.901
4847.873407	253.08
4848.475244	273.443
4849.077118	242.898
4849.679030	290.896
4850.280979	250.171
4850.882965	269.079
4851.484989	280.715
4852.087050	338.894
4852.689149	279.26
4853.291285	321.44
4853.893458	292.351
4854.495669	231.263
4855.097917	254.534
4855.700203	340.349
4856.302526	302.532
4856.904886	302.532
4857.507284	338.894
4858.109719	319.986
4858.712192	283.624
4859.314702	367.984
4859.917250	372.347
4860.519835	280.715
4861.122457	289.442
4861.725117	261.807
4862.327814	269.079
4862.930549	245.807
4863.533321	260.352
4864.136130	372.347
4864.738977	302.532
4865.341861	283.624
4865.944783	257.443
4866.547742	327.258
4867.150738	260.352
4867.753772	257.443
4868.356843	225.445
4868.959952	237.08
4869.563098	199.264
4870.166282	280.715
4870.769503	254.534
4871.372761	271.988
4871.976057	381.074
4872.579390	379.62
4873.182760	321.44
4873.786168	305.441
4874.389614	235.626
4874.993097	190.537
4875.596617	173.083
4876.200175	158.538
4876.803770	175.992
4877.407402	216.718
4878.011072	235.626
4878.614779	202.173
4879.218524	213.809
4879.822306	154.175
4880.426125	162.902
4881.029982	162.902
4881.633877	142.539
4882.237808	142.539
4882.841778	149.812
4883.445784	197.809
4884.049828	180.356
4884.653910	197.809
4885.258028	205.082
4885.862185	235.626
4886.466378	279.26
4887.070609	276.351
4887.674878	266.17
4888.279184	231.263
4888.883527	242.898
4889.487908	199.264
4890.092326	247.262
4890.696781	202.173
4891.301274	202.173
4891.905804	212.354
4892.510372	290.896
4893.114977	362.166
4893.719620	424.709
4894.324300	426.163
4894.929017	395.619
4895.533772	369.438
4896.138564	359.257
4896.743394	357.802
4897.348261	356.348
4897.953165	283.624
4898.558107	197.809
4899.163087	119.267
4899.768103	94.5413
4900.373157	71.2696
4900.978249	113.45
4901.583378	109.086
4902.188544	82.9054
4902.793748	87.2689
4903.398989	276.352
4904.004268	218.172
4904.609584	218.172
4905.214937	186.174
4905.820328	231.263
4906.425756	197.809
4907.031222	167.265
4907.636725	187.628
4908.242265	187.628
4908.847843	183.265
4909.453458	194.901
4910.059111	157.084
4910.664801	142.539
4911.270529	157.084
4911.876294	237.08
4912.482096	186.174
4913.087936	301.078
4913.693813	290.896
4914.299727	261.807
4914.905679	235.626
4915.511669	173.083
4916.117696	161.447
4916.723760	170.174
4917.329861	209.445
4917.936000	213.809
4918.542177	197.809
4919.148391	194.901
4919.754642	186.174
4920.360931	235.626
4920.967257	218.172
4921.573620	242.898
4922.180021	216.718
4922.786460	157.084
4923.392935	154.175
4923.999449	173.083
4924.605999	167.265
4925.212587	123.631
4925.819213	119.267
4926.425875	123.631
4927.032576	94.5413
4927.639313	71.2696
4928.246088	75.633
4928.852901	151.266
4929.459751	149.812
4930.066638	199.264
4930.673563	210.9
4931.280525	161.447
4931.887524	157.084
4932.494561	186.174
4933.101636	305.441
4933.708747	321.44
4934.315897	386.892
4934.923083	305.441
4935.530307	228.354
4936.137569	187.628
4936.744867	191.992
4937.352204	151.266
4937.959577	106.177
4938.566988	155.63
4939.174437	130.903
4939.781923	123.631
4940.389446	132.358
4940.997007	130.903
4941.604605	199.264
4942.212241	206.536
4942.819913	245.807
4943.427624	254.534
4944.035372	287.987
4944.643157	247.262
4945.250979	273.443
4945.858839	231.263
4946.466737	175.992
4947.074672	97.4503
4947.682644	111.995
4948.290654	94.5414
4948.898701	113.45
4949.506785	111.995
4950.114907	123.631
4950.723066	109.086
4951.331263	168.72
4951.939497	213.809
4952.547769	173.083
4953.156078	177.447
4953.764424	157.084
4954.372808	127.994
4954.981229	151.266
4955.589688	149.812
4956.198184	135.267
4956.806717	187.628
4957.415288	151.266
4958.023897	158.539
4958.632542	161.448
4959.241225	142.539
4959.849946	139.63
4960.458704	242.899
4961.067499	173.083
4961.676332	200.719
4962.285202	237.081
4962.894110	175.992
4963.503055	190.537
4964.112037	239.99
4964.721057	273.443
4965.330114	242.899
4965.939209	173.083
4966.548341	139.63
4967.157510	123.631
4967.766717	79.9966
4968.375961	103.268
4968.985243	187.628
4969.594562	280.715
4970.203919	321.441
4970.813313	414.527
4971.422744	362.166
4972.032213	312.714
4972.641719	212.354
4973.251263	235.626
4973.860844	231.263
4974.470462	241.444
4975.080118	194.901
4975.689811	138.176
4976.299542	135.267
4976.909310	154.175
4977.519115	303.987
4978.128958	322.895
4978.738839	250.171
4979.348756	261.807
4979.958711	197.81
4980.568704	168.72
4981.178734	135.267
4981.788801	135.267
4982.398906	123.631
4983.009048	205.082
4983.619228	317.077
4984.229445	309.805
4984.839699	254.534
4985.449991	264.716
4986.060321	218.172
4986.670687	255.989
4987.281091	218.172
4987.891533	178.901
4988.502012	199.264
4989.112528	229.808
4989.723082	186.174
4990.333673	146.903
4990.944302	158.539
4991.554968	173.083
4992.165671	191.992
4992.776412	154.175
4993.387190	100.359
4993.998006	53.8159
4994.608859	63.9973
4995.219749	84.36
4995.830677	190.537
4996.441643	218.172
4997.052645	193.446
4997.663685	145.448
4998.274763	234.172
4998.885878	225.445
4999.497030	202.173
5000.108220	167.265
5000.719447	145.448
5001.330712	138.176
5001.942014	154.175
5002.553353	116.359
5003.164730	72.7242
5003.776144	100.359
5004.387596	127.994
5004.999085	116.359
5005.610612	90.1779
5006.222176	132.358
5006.833777	139.63
5007.445416	164.356
5008.057092	186.174
5008.668806	146.903
5009.280556	157.084
5009.892345	125.085
5010.504171	119.268
5011.116034	138.176
5011.727935	199.264
5012.339873	235.626
5012.951848	194.901
5013.563861	168.72
5014.175911	269.079
5014.787999	353.439
5015.400124	298.169
5016.012287	257.443
5016.624487	197.81
5017.236724	157.084
5017.848999	154.175
5018.461311	139.63
5019.073661	130.903
5019.686048	142.539
5020.298472	218.172
5020.910934	228.354
5021.523433	225.445
5022.135970	205.082
5022.748544	231.263
5023.361155	187.628
5023.973804	167.265
5024.586491	167.265
5025.199214	271.988
5025.811976	193.446
5026.424774	175.992
5027.037610	209.445
5027.650484	277.806
5028.263394	241.444
5028.876343	175.992
5029.489328	180.356
5030.102351	280.715
5030.715412	218.172
5031.328510	237.081
5031.941645	237.081
5032.554818	366.529
5033.168028	397.074
5033.781275	335.985
5034.394560	225.445
5035.007883	170.174
5035.621243	146.903
5036.234640	146.903
5036.848074	180.356
5037.461546	167.265
5038.075056	257.443
5038.688603	276.352
5039.302187	321.44
5039.915809	359.257
5040.529468	319.986
5041.143164	353.439
5041.756898	279.261
5042.370670	245.807
5042.984478	193.446
5043.598324	231.263
5044.212208	194.901
5044.826129	186.174
5045.440087	202.173
5046.054083	225.445
5046.668117	229.808
5047.282187	263.261
5047.896295	254.534
5048.510441	241.444
5049.124624	245.807
5049.738844	216.718
5050.353102	193.446
5050.967397	167.265
5051.581729	135.267
5052.196099	109.086
5052.810507	139.63
5053.424952	143.994
5054.039434	162.902
5054.653953	157.084
5055.268510	209.445
5055.883105	132.358
5056.497737	125.086
5057.112406	103.268
5057.727113	123.631
5058.341857	116.359
5058.956638	106.177
5059.571457	106.177
5060.186314	87.269
5060.801207	72.7242
5061.416139	111.995
5062.031107	161.448
5062.646113	180.356
5063.261157	258.898
5063.876238	327.258
5064.491356	264.716
5065.106512	253.08
5065.721705	173.083
5066.336935	113.45
5066.952203	142.539
5067.567508	223.99
5068.182851	202.173
5068.798231	193.446
5069.413649	242.899
5070.029104	266.17
5070.644596	290.896
5071.260126	290.896
5071.875693	209.445
5072.491298	161.448
5073.106940	151.266
5073.722620	132.358
5074.338336	170.174
5074.954091	181.81
5075.569882	234.172
5076.185712	235.626
5076.801578	203.628
5077.417482	161.448
5078.033424	132.358
5078.649402	94.5414
5079.265419	120.722
5079.881472	175.992
5080.497563	285.079
5081.113692	237.081
5081.729858	333.076
5082.346061	254.534
5082.962302	273.443
5083.578580	322.895
5084.194895	250.171
5084.811248	228.354
5085.427639	206.536
5086.044066	190.537
5086.660531	197.81
5087.277034	213.809
5087.893574	231.263
5088.510152	235.626
5089.126766	209.445
5089.743419	197.81
5090.360108	212.354
5090.976835	260.352
5091.593600	279.261
5092.210402	245.808
5092.827241	261.807
5093.444118	264.716
5094.061032	223.99
5094.677984	164.357
5095.294973	146.903
5095.911999	254.534
5096.529063	218.172
5097.146164	212.354
5097.763303	234.172
5098.380479	237.081
5098.997693	287.987
5099.614943	225.445
5100.232232	273.443
5100.849557	370.893
5101.466921	302.532
5102.084321	205.082
5102.701759	167.266
5103.319235	194.901
5103.936747	237.081
5104.554298	218.172
5105.171885	199.264
5105.789510	180.356
5106.407173	223.99
5107.024873	260.352
5107.642610	250.171
5108.260385	237.081
5108.878197	328.713
5109.496046	328.713
5110.113933	285.079
5110.731858	264.716
5111.349820	218.172
5111.967819	267.625
5112.585855	253.08
5113.203930	279.261
5113.822041	194.901
5114.440190	161.448
5115.058376	225.445
5115.676600	234.172
5116.294861	190.537
5116.913160	178.901
5117.531495	187.628
5118.149869	164.357
5118.768280	213.809
5119.386728	302.532
5120.005213	273.443
5120.623736	212.354
5121.242297	142.539
5121.860895	125.086
5122.479530	190.537
5123.098203	237.081
5123.716913	170.174
5124.335660	187.628
5124.954445	231.263
5125.573268	173.083
5126.192127	132.358
5126.811025	149.812
5127.429959	178.901
5128.048931	197.81
5128.667941	260.352
5129.286988	234.172
5129.906072	228.354
5130.525194	247.262
5131.144353	303.987
5131.763549	280.715
5132.382783	205.082
5133.002054	235.626
5133.621363	350.53
5134.240709	331.622
5134.860093	335.985
5135.479514	257.443
5136.098972	202.173
5136.718468	206.537
5137.338001	199.264
5137.957572	180.356
5138.577180	191.992
5139.196826	158.539
5139.816509	175.992
5140.436229	202.173
5141.055987	183.265
5141.675782	168.72
5142.295614	146.903
5142.915484	145.448
5143.535392	199.264
5144.155337	247.262
5144.775319	197.81
5145.395339	223.99
5146.015396	245.808
5146.635490	167.266
5147.255622	145.448
5147.875791	221.081
5148.495998	218.172
5149.116242	194.901
5149.736524	228.354
5150.356843	194.901
5150.977199	202.173
5151.597593	257.443
5152.218024	375.256
5152.838493	369.438
5153.458999	271.988
5154.079543	261.807
5154.700123	276.352
5155.320742	314.168
5155.941398	325.804
5156.562091	385.438
5157.182821	359.257
5157.803589	305.441
5158.424395	279.261
5159.045237	225.445
5159.666118	194.901
5160.287035	202.173
5160.907990	205.082
5161.528983	234.172
5162.150013	187.628
5162.771080	245.808
5163.392185	260.352
5164.013327	324.35
5164.634506	285.079
5165.255723	315.623
5165.876978	349.076
5166.498270	349.076
5167.119599	295.26
5167.740966	381.074
5168.362370	357.803
5168.983811	350.53
5169.605290	305.441
5170.226806	261.807
5170.848360	264.716
5171.469951	228.354
5172.091580	225.445
5172.713246	245.808
5173.334949	254.534
5173.956690	221.081
5174.578468	170.175
5175.200284	180.356
5175.822137	197.81
5176.444027	264.716
5177.065955	280.715
5177.687920	242.899
5178.309923	223.99
5178.931963	290.896
5179.554041	308.35
5180.176156	367.984
5180.798308	271.988
5181.420498	362.166
5182.042725	333.076
5182.664990	276.352
5183.287292	295.26
5183.909631	266.17
5184.532008	199.264
5185.154423	200.719
5185.776874	263.261
5186.399363	331.622
5187.021890	445.072
5187.644454	431.981
5188.267055	402.892
5188.889694	350.53
5189.512370	357.803
5190.135084	369.438
5190.757835	369.438
5191.380623	418.891
5192.003449	465.434
5192.626313	466.889
5193.249213	450.889
5193.872151	455.253
5194.495127	375.256
5195.118140	536.704
5195.741190	506.16
5196.364278	539.613
5196.987403	532.34
5197.610566	578.884
5198.233766	583.247
5198.857004	573.066
5199.480278	558.521
5200.103591	479.979
5200.726940	439.254
5201.350328	429.072
5201.973752	367.984
5202.597214	333.076
5203.220714	327.258
5203.844250	369.438
5204.467825	399.983
5205.091436	302.532
5205.715085	292.351
5206.338772	354.894
5206.962496	570.157
5207.586257	642.881
5208.210056	680.698
5208.833892	717.06
5209.457765	631.245
5210.081676	725.786
5210.705625	737.422
5211.329610	632.7
5211.953634	589.065
5212.577694	548.34
5213.201792	661.789
5213.825928	695.242
5214.450101	673.425
5215.074311	682.152
5215.698559	685.061
5216.322844	845.054
5216.947167	874.144
5217.571526	981.775
5218.195924	943.959
5218.820359	938.141
5219.444831	974.503
5220.069341	954.14
5220.693888	962.867
5221.318472	1095.22
5221.943094	1151.95
5222.567753	1284.31
5223.192450	1467.57
5223.817184	1508.3
5224.441956	1630.47
5225.066765	1723.56
5225.691611	1700.29
5226.316495	1802.1
5226.941416	1741.01
5227.566375	1563.57
5228.191371	1767.2
5228.816404	1919.92
5229.441475	2039.18
5230.066584	2254.45
5230.691729	2591.89
5231.316913	2863.87
5231.942133	3352.58
5232.567391	3978.01
5233.192686	4293.63
5233.818019	5355.4
5234.443390	6396.81
5235.068797	7611.3
5235.694242	9362.5
5236.319725	11539.9
5236.945245	14284.5
5237.570802	17405.8
5238.196397	20688.5
5238.822029	23193.2
5239.447699	25568.3
5240.073406	27041.7
5240.699150	28414.8
5241.324932	28435.1
5241.950751	27428.6
5242.576608	26615.6
5243.202502	24995.3
5243.828433	23190.3
5244.454402	21433.2
5245.080409	19523.5
5245.706452	17794.1
5246.332533	16063.3
5246.958652	14120.1
5247.584808	11973.3
5248.211001	9910.84
5248.837232	8530.54
5249.463501	7425.13
5250.089806	6574.26
5250.716149	5845.56
5251.342530	5444.13
5251.968948	4875.42
5252.595403	4434.72
5253.221896	3966.37
5253.848426	3690.02
5254.474994	3522.76
5255.101599	3352.58
5255.728241	3185.32
5256.354921	3047.14
5256.981638	2990.42
5257.608393	2958.42
5258.235185	3297.31
5258.862015	3326.4
5259.488882	3386.03
5260.115786	3671.11
5260.742728	3938.74
5261.369707	4167.09
5261.996724	4508.89
5262.623778	4686.34
5263.250869	4715.43
5263.877998	4664.52
5264.505164	4652.89
5265.132368	4775.06
5265.759609	4396.9
5266.386888	4360.54
5267.014204	4234
5267.641557	4238.36
5268.268948	3864.56
5268.896376	3422.4
5269.523842	3151.86
5270.151345	2833.33
5270.778885	2407.17
5271.406463	2305.36
5272.034078	2113.36
5272.661731	1991.19
5273.289421	1956.28
5273.917149	1903.92
5274.544914	1816.65
5275.172716	1703.2
5275.800556	1819.56
5276.428433	2084.27
5277.056348	2205
5277.684300	2360.63
5278.312289	2465.35
5278.940316	2690.79
5279.568380	2907.51
5280.196482	3111.14
5280.824621	3252.22
5281.452798	3778.74
5282.081012	4260.18
5282.709263	4561.26
5283.337552	4872.52
5283.965878	5031.05
5284.594242	4798.34
5285.222643	4546.71
5285.851082	4439.08
5286.479558	4386.72
5287.108071	4065.28
5287.736622	3723.47
5288.365210	3419.49
5288.993835	3137.32
5289.622498	2858.06
5290.251199	2468.26
5290.879937	2241.36
5291.508712	2029
5292.137525	1949.01
5292.766375	1733.74
5293.395262	1444.3
5294.024187	1371.58
5294.653150	1399.21
5295.282149	1249.4
5295.911187	1271.22
5296.540261	1434.12
5297.169373	1355.58
5297.798523	1288.67
5298.427710	1169.4
5299.056934	1103.95
5299.686196	1025.41
5300.315495	1106.86
5300.944831	1121.41
5301.574205	1210.13
5302.203617	1284.31
5302.833065	1261.04
5303.462552	1346.85
5304.092075	1374.49
5304.721636	1332.31
5305.351235	1389.03
5305.980871	1560.66
5306.610544	1460.3
5307.240255	1570.84
5307.870003	1604.29
5308.499788	1572.3
5309.129611	1486.48
5309.759472	1288.67
5310.389369	1154.86
5311.019305	1156.31
5311.649277	1063.23
5312.279287	1103.95
5312.909335	1199.95
5313.539420	1265.4
5314.169542	1199.95
5314.799702	1085.04
5315.429899	974.504
5316.060134	919.234
5316.690406	862.509
5317.320715	813.056
5317.951062	839.237
5318.581446	814.511
5319.211868	769.422
5319.842327	740.332
5320.472824	840.692
5321.103357	817.42
5321.733929	991.958
5322.364538	1182.49
5322.995184	1163.59
5323.625867	1170.86
5324.256588	1070.5
5324.887347	1194.13
5325.518143	1182.49
5326.148976	1106.86
5326.779847	1143.22
5327.410755	1236.31
5328.041700	1182.49
5328.672683	1085.04
5329.303704	1003.59
5329.934762	946.869
5330.565857	820.329
5331.196989	791.239
5331.828159	788.33
5332.459367	833.419
5333.090612	1003.59
5333.721894	965.777
5334.353214	903.234
5334.984571	785.421
5335.615966	781.058
5336.247398	925.052
5336.878867	980.322
5337.510374	919.234
5338.141918	769.422
5338.773500	714.152
5339.405119	573.067
5340.036775	481.435
5340.668469	491.616
5341.300201	546.886
5341.931969	602.157
5342.563776	589.066
5343.195619	516.342
5343.827500	465.435
5344.459419	458.163
5345.091374	455.254
5345.723368	501.797
5346.355398	535.251
5346.987467	474.162
5347.619572	465.435
5348.251715	514.888
5348.883895	578.885
5349.516113	568.704
5350.148368	583.248
5350.780661	603.611
5351.412991	637.064
5352.045359	632.701
5352.677763	663.245
5353.310206	831.965
5353.942685	762.15
5354.575203	728.697
5355.207757	615.247
5355.840349	541.068
5356.472979	503.252
5357.105645	474.162
5357.738350	477.071
5358.371091	491.616
5359.003870	443.618
5359.636687	405.802
5360.269541	376.712
5360.902432	443.618
5361.535361	461.072
5362.168327	431.982
5362.801331	356.349
5363.434372	357.804
5364.067450	357.804
5364.700566	359.258
5365.333719	346.168
5365.966910	308.351
5366.600138	328.714
5367.233404	369.439
5367.866707	394.166
5368.500047	420.346
5369.133425	439.255
5369.766840	461.072
5370.400293	525.069
5371.033783	602.157
5371.667310	580.339
5372.300875	618.156
5372.934477	686.517
5373.568117	606.52
5374.201794	618.156
5374.835509	645.791
5375.469261	551.25
5376.103050	552.704
5376.736877	490.161
5377.370741	423.255
5378.004643	455.254
5378.638582	456.708
5379.272558	545.432
5379.906572	535.25
5380.540624	423.255
5381.174713	465.435
5381.808839	434.891
5382.443002	401.438
5383.077203	434.891
5383.711442	417.437
5384.345718	465.435
5384.980031	461.072
5385.614382	487.252
5386.248770	429.073
5386.883195	423.255
5387.517658	356.349
5388.152159	369.439
5388.786696	359.258
5389.421272	280.716
5390.055884	362.167
5390.690534	381.075
5391.325222	362.167
5391.959947	405.801
5392.594709	568.703
5393.229509	546.886
5393.864346	493.07
5394.499221	450.89
5395.134133	450.89
5395.769082	402.892
5396.404069	379.621
5397.039093	356.349
5397.674155	357.804
5398.309254	395.62
5398.944390	413.074
5399.579564	391.257
5400.214776	386.893
5400.850024	490.161
5401.485311	510.524
5402.120634	644.336
5402.755995	639.973
5403.391394	615.247
5404.026830	715.606
5404.662303	744.696
5405.297814	596.339
5405.933362	558.522
5406.568947	536.705
5407.204570	481.435
5407.840231	485.798
5408.475929	488.707
5409.111664	462.526
5409.747437	509.07
5410.383247	434.891
5411.019094	487.252
5411.654979	539.614
5412.290901	461.072
5412.926861	465.435
5413.562858	462.526
5414.198893	388.348
5414.834965	372.348
5415.471074	290.897
5416.107221	305.442
5416.743406	413.074
5417.379627	439.255
5418.015886	477.071
5418.652183	514.888
5419.288517	503.252
5419.924888	527.978
5420.561297	465.435
5421.197743	439.255
5421.834227	402.893
5422.470748	484.344
5423.107307	442.164
5423.743903	414.528
5424.380536	458.163
5425.017207	525.069
5425.653915	516.342
5426.290660	490.161
5426.927443	388.348
5427.564264	399.984
5428.201122	417.437
5428.838017	548.341
5429.474950	517.797
5430.111920	628.337
5430.748927	690.88
5431.385972	682.153
5432.023055	536.705
5432.660174	525.069
5433.297332	493.07
5433.934526	510.524
5434.571758	506.161
5435.209028	468.344
5435.846335	458.163
5436.483679	516.342
5437.121061	603.611
5437.758480	612.338
5438.395937	516.342
5439.033431	548.341
5439.670962	639.973
5440.308531	772.331
5440.946137	900.325
5441.583781	1060.32
5442.221462	1085.04
5442.859180	1199.95
5443.496936	1352.67
5444.134730	1825.38
5444.772561	2068.27
5445.410429	2280.63
5446.048334	2490.07
5446.686277	2767.88
5447.324258	3124.23
5447.962276	3121.32
5448.600331	3300.22
5449.238424	3394.76
5449.876554	3038.41
5450.514722	2699.52
5451.152927	2551.16
5451.791169	2412.99
5452.429449	2120.63
5453.067766	1985.37
5453.706121	1706.11
5454.344513	1527.21
5454.982942	1345.4
5455.621409	1207.22
5456.259914	1156.31
5456.898456	1022.5
5457.537035	913.415
5458.175651	813.056
5458.814305	840.691
5459.452997	862.508
5460.091726	887.234
5460.730492	1013.77
5461.369296	1051.59
5462.008137	1191.22
5462.647016	1247.95
5463.285932	1290.13
5463.924885	1570.84
5464.563876	1582.48
5465.202904	1415.21
5465.841970	1467.57
5466.481073	1501.03
5467.120213	1359.94
5467.759391	1202.86
5468.398607	1022.5
5469.037859	913.415
5469.677150	839.236
5470.316477	813.056
5470.955842	797.056
5471.595245	811.601
5472.234685	746.149
5472.874162	679.243
5473.513677	642.881
5474.153229	575.975
5474.792819	558.521
5475.432446	513.432
5476.072110	481.434
5476.711812	529.432
5477.351551	472.707
5477.991328	347.621
5478.631142	328.713
5479.270993	431.981
5479.910882	443.617
5480.550809	413.073
5481.190772	376.711
5481.830774	423.255
5482.470812	434.89
5483.110888	484.343
5483.751002	511.978
5484.391153	477.07
5485.031341	436.345
5485.671567	477.07
5486.311830	442.163
5486.952131	535.25
5487.592469	673.425
5488.232844	580.339
5488.873257	609.428
5489.513707	557.067
5490.154195	525.068
5490.794720	517.796
5491.435282	545.431
5492.075882	632.7
5492.716520	551.249
5493.357195	472.707
5493.997907	446.526
5494.638656	436.345
5495.279443	474.161
5495.920268	388.347
5496.561130	376.711
5497.202029	346.167
5497.842966	343.258
5498.483940	290.897
5499.124952	237.081
5499.766001	285.079
5500.407087	379.62
5501.048211	439.254
5501.689372	402.892
5502.330571	350.531
5502.971807	477.07
5503.613081	495.979
5504.254392	417.437
5504.895740	365.075
5505.537126	442.163
5506.178549	465.435
5506.820010	420.346
5507.461508	436.345
5508.103043	488.706
5508.744616	487.252
5509.386227	510.523
5510.027874	535.25
5510.669560	551.249
5511.311282	462.526
5511.953042	317.077
5512.594840	280.715
5513.236674	317.077
5513.878547	394.165
5514.520456	426.164
5515.162404	383.984
5515.804388	443.617
5516.446410	568.703
5517.088470	657.426
5517.730566	554.158
5518.372701	436.345
5519.014872	312.714
5519.657081	266.171
5520.299328	280.715
5520.941612	279.261
5521.583933	264.716
5522.226292	335.986
5522.868688	347.622
5523.511122	302.533
5524.153593	351.985
5524.796101	440.708
5525.438647	350.531
5526.081231	367.984
5526.723851	324.35
5527.366509	298.169
5528.009205	413.073
5528.651938	498.888
5529.294708	584.702
5529.937516	506.16
5530.580361	472.707
5531.223244	423.255
5531.866164	357.803
5532.509122	379.62
5533.152117	442.163
5533.795149	453.799
5534.438219	449.435
5535.081326	469.798
5535.724471	442.163
5536.367653	450.89
5537.010872	398.529
5537.654129	343.258
5538.297424	340.349
5538.940755	392.711
5539.584125	379.62
5540.227531	327.259
5540.870975	305.442
5541.514457	285.079
5542.157975	376.711
5542.801532	453.799
5543.445125	472.707
5544.088757	442.163
5544.732425	417.437
5545.376131	424.709
5546.019875	372.348
5546.663655	335.986
5547.307474	290.897
5547.951329	379.62
5548.595222	434.891
5549.239153	431.982
5549.883121	424.709
5550.527126	453.799
5551.171169	424.709
5551.815249	383.984
5552.459367	321.441
5553.103522	351.985
5553.747714	351.985
5554.391944	317.078
5555.036211	271.989
5555.680516	407.255
5556.324858	353.44
5556.969238	314.169
5557.613655	389.802
5558.258109	401.438
5558.902601	317.078
5559.547131	283.625
5560.191697	228.354
5560.836301	202.174
5561.480943	223.991
5562.125622	161.448
5562.770338	178.902
5563.415092	221.082
5564.059883	285.079
5564.704712	426.164
5565.349578	511.978
5565.994481	449.435
5566.639422	365.076
5567.284401	324.35
5567.929417	266.171
5568.574470	306.896
5569.219560	478.525
5569.864688	485.797
5570.509854	449.435
5571.155057	487.252
5571.800297	424.709
5572.445575	319.987
5573.090890	453.799
5573.736242	469.798
5574.381632	431.982
5575.027060	386.893
5575.672525	347.622
5576.318027	328.713
5576.963567	317.078
5577.609144	317.078
5578.254758	247.262
5578.900410	212.355
5579.546100	261.807
5580.191826	231.263
5580.837591	223.991
5581.483392	216.718
5582.129231	209.446
5582.775108	210.9
5583.421022	229.809
5584.066973	267.625
5584.712962	267.625
5585.358988	231.263
5586.005052	180.356
5586.651153	175.993
5587.297291	158.539
5587.943467	125.086
5588.589680	154.176
5589.235931	255.989
5589.882219	283.624
5590.528545	254.535
5591.174908	237.081
5591.821308	273.443
5592.467746	269.08
5593.114221	221.082
5593.760734	247.262
5594.407284	370.893
5595.053872	414.528
5595.700497	338.895
5596.347159	235.627
5596.993859	340.349
5597.640596	479.98
5598.287371	379.62
5598.934183	289.442
5599.581032	264.716
5600.227919	242.899
5600.874843	228.354
5601.521805	183.265
5602.168804	216.718
5602.815841	225.445
5603.462915	193.447
5604.110026	116.359
5604.757175	123.632
5605.404362	120.723
5606.051585	116.359
5606.698846	116.359
5607.346145	154.176
5607.993481	191.992
5608.640854	295.26
5609.288265	250.171
5609.935714	212.355
5610.583199	180.356
5611.230722	154.176
5611.878283	142.54
5612.525881	157.085
5613.173516	209.446
5613.821189	216.718
5614.468899	231.263
5615.116647	190.538
5615.764432	202.174
5616.412254	242.899
5617.060114	305.442
5617.708012	247.263
5618.355947	218.173
5619.003919	344.713
5619.651928	321.441
5620.299975	221.082
5620.948060	175.993
5621.596182	158.539
5622.244341	113.45
5622.892538	245.808
5623.540772	381.075
5624.189044	321.441
5624.837353	289.443
5625.485699	228.354
5626.134083	154.176
5626.782504	145.449
5627.430963	149.812
5628.079459	170.175
5628.727992	161.448
5629.376563	151.267
5630.025172	206.537
5630.673818	231.263
5631.322501	260.353
5631.971222	308.351
5632.619980	309.805
5633.268775	317.078
5633.917608	309.805
5634.566478	302.533
5635.215386	298.169
5635.864331	298.169
5636.513314	273.443
5637.162334	202.174
5637.811392	183.265
5638.460487	178.902
5639.109619	235.627
5639.758789	237.081
5640.407996	194.901
5641.057240	319.987
5641.706522	372.348
5642.355842	359.258
5643.005199	367.985
5643.654593	289.443
5644.304025	292.351
5644.953494	295.26
5645.603000	234.172
5646.252544	194.901
5646.902126	221.082
5647.551745	206.537
5648.201401	210.9
5648.851095	218.173
5649.500826	277.807
5650.150594	289.443
5650.800400	266.171
5651.450244	266.171
5652.100124	292.352
5652.750043	373.802
5653.399998	388.347
5654.049991	392.711
5654.700022	392.711
5655.350090	369.439
5656.000195	340.349
5656.650338	261.807
5657.300518	338.895
5657.950736	402.892
5658.600991	302.533
5659.251283	357.803
5659.901613	391.256
5660.551981	379.62
5661.202385	399.983
5661.852827	411.619
5662.503307	394.165
5663.153824	340.349
5663.804379	333.077
5664.454970	350.531
5665.105600	335.986
5665.756266	381.075
5666.406971	398.529
5667.057712	453.799
5667.708491	407.255
5668.359308	551.249
5669.010161	571.612
5669.661053	677.789
5670.311981	715.606
5670.962947	680.698
5671.613951	628.337
5672.264992	606.52
5672.916070	632.7
5673.567186	679.244
5674.218339	690.879
5674.869530	661.79
5675.520758	587.611
5676.172024	612.337
5676.823326	666.153
5677.474667	741.786
5678.126045	730.15
5678.777460	789.784
5679.428912	799.966
5680.080403	676.335
5680.731930	613.792
5681.383495	503.251
5682.035097	461.071
5682.686737	367.984
5683.338414	327.259
5683.990129	443.617
5684.641881	417.437
5685.293670	469.798
5685.945497	465.435
5686.597361	401.438
5687.249263	407.255
5687.901202	401.438
5688.553179	423.255
5689.205193	365.076
5689.857244	335.986
5690.509333	401.438
5691.161459	461.071
5691.813623	426.164
5692.465824	359.258
5693.118063	411.619
5693.770339	433.436
5694.422652	424.709
5695.075003	497.433
5695.727391	503.251
5696.379817	497.433
5697.032280	623.973
5697.684780	510.524
5698.337318	469.798
5698.989894	383.984
5699.642507	388.347
5700.295157	410.164
5700.947844	353.44
5701.600569	420.346
5702.253332	510.524
5702.906132	442.163
5703.558969	426.164
5704.211844	331.622
5704.864756	426.164
5705.517706	541.068
5706.170693	516.342
5706.823717	491.615
5707.476779	503.251
5708.129878	465.435
5708.783015	417.437
5709.436189	381.075
5710.089401	395.62
5710.742650	399.983
5711.395936	321.441
5712.049260	322.895
5712.702622	356.349
5713.356020	424.709
5714.009456	433.436
5714.662930	372.348
5715.316441	298.169
5715.969989	305.442
5716.623575	257.444
5717.277198	253.08
5717.930859	235.627
5718.584557	253.08
5719.238293	190.538
5719.892066	223.991
5720.545876	253.08
5721.199724	484.343
5721.853609	501.797
5722.507532	365.075
5723.161492	327.259
5723.815490	314.169
5724.469524	260.353
5725.123597	223.991
5725.777707	183.265
5726.431854	197.81
5727.086038	266.171
5727.740261	363.621
5728.394520	388.347
5729.048817	328.713
5729.703151	285.079
5730.357523	285.079
5731.011932	302.533
5731.666379	280.715
5732.320863	317.077
5732.975384	321.441
5733.629943	289.442
5734.284540	280.715
5734.939173	247.262
5735.593845	261.807
5736.248553	206.537
5736.903299	151.267
5737.558083	181.811
5738.212903	228.354
5738.867762	290.897
5739.522658	290.897
5740.177591	257.444
5740.832561	242.899
5741.487569	269.08
5742.142615	206.537
5742.797698	269.08
5743.452818	247.262
5744.107976	194.901
5744.763171	186.174
5745.418403	193.447
5746.073673	228.354
5746.728981	221.082
5747.384325	251.626
5748.039708	296.715
5748.695127	276.352
5749.350584	247.262
5750.006079	276.352
5750.661611	242.899
5751.317180	209.446
5751.972787	239.99
5752.628431	187.629
5753.284113	175.993
5753.939832	298.169
5754.595589	314.169
5755.251383	350.531
5755.907214	370.893
5756.563083	331.622
5757.218989	314.169
5757.874933	290.897
5758.530914	346.167
5759.186932	367.984
5759.842988	276.352
5760.499081	245.808
5761.155212	223.991
5761.811380	186.174
5762.467586	168.72
5763.123829	216.718
5763.780110	194.901
5764.436427	266.171
5765.092783	273.443
5765.749175	242.899
5766.405606	213.809
5767.062073	149.812
5767.718578	234.172
5768.375121	186.174
5769.031701	145.449
5769.688318	120.722
5770.344973	139.631
5771.001665	175.993
5771.658394	154.176
5772.315161	181.811
5772.971966	151.267
5773.628808	170.175
5774.285687	232.718
5774.942604	308.351
5775.599558	292.351
5776.256549	266.171
5776.913578	241.444
5777.570645	168.72
5778.227749	132.358
5778.884890	133.813
5779.542069	130.904
5780.199285	132.358
5780.856538	123.631
5781.513829	125.086
5782.171158	123.631
5782.828523	154.176
5783.485927	191.992
5784.143367	180.356
5784.800846	247.262
5785.458361	242.899
5786.115914	279.261
5786.773504	269.08
5787.431132	190.538
5788.088797	146.903
5788.746500	151.267
5789.404240	283.624
5790.062018	237.081
5790.719833	216.718
5791.377685	206.537
5792.035575	193.447
5792.693502	183.265
5793.351467	161.448
5794.009469	199.264
5794.667508	175.993
5795.325585	187.629
5795.983700	183.265
5796.641851	216.718
5797.300040	290.897
5797.958267	331.622
5798.616531	333.077
5799.274833	350.531
5799.933172	261.807
5800.591548	260.353
5801.249962	221.082
5801.908413	232.718
5802.566901	303.987
5803.225428	247.262
5803.883991	197.81
5804.542592	173.084
5805.201230	245.808
5805.859906	395.619
5806.518619	346.167
5807.177370	225.445
5807.836158	146.903
5808.494983	209.446
5809.153846	205.082
5809.812746	225.445
5810.471684	193.447
5811.130659	119.268
5811.789672	127.995
5812.448722	164.357
5813.107809	111.996
5813.766934	90.1784
5814.426096	79.997
5815.085296	82.906
5815.744533	151.267
5816.403808	187.629
5817.063120	173.084
5817.722469	177.447
5818.381856	175.993
5819.041280	193.447
5819.700742	186.174
5820.360241	167.266
5821.019778	149.812
5821.679352	100.36
5822.338963	71.2701
5822.998612	90.1784
5823.658298	151.267
5824.318022	116.359
5824.977783	245.808
5825.637582	290.897
5826.297418	261.807
5826.957291	223.991
5827.617202	221.082
5828.277150	183.265
5828.937136	142.54
5829.597159	97.4508
5830.257219	120.722
5830.917317	234.172
5831.577453	187.629
5832.237626	199.264
5832.897836	164.357
5833.558084	100.36
5834.218369	106.178
5834.878691	181.811
5835.539051	247.262
5836.199448	221.082
5836.859883	350.531
5837.520356	365.075
5838.180865	331.622
5838.841412	298.169
5839.501997	266.171
5840.162619	209.446
5840.823278	180.356
5841.483975	132.358
5842.144709	116.359
5842.805481	205.082
5843.466290	161.448
5844.127136	146.903
5844.788020	194.901
5845.448942	180.356
5846.109900	200.719
5846.770897	170.175
5847.431930	142.54
5848.093001	168.72
5848.754110	209.446
5849.415256	255.989
5850.076439	237.081
5850.737660	239.99
5851.398918	206.537
5852.060214	255.989
5852.721547	447.981
5853.382917	426.164
5854.044325	410.164
5854.705770	301.078
5855.367253	194.901
5856.028773	218.173
5856.690331	287.988
5857.351926	321.441
5858.013558	290.897
5858.675228	250.171
5859.336936	187.629
5859.998680	205.082
5860.660463	231.263
5861.322282	202.173
5861.984139	178.902
5862.646034	142.54
5863.307966	127.995
5863.969935	223.991
5864.631942	298.169
5865.293986	292.351
5865.956067	321.441
5866.618186	264.716
5867.280343	183.265
5867.942537	228.354
5868.604768	290.897
5869.267037	283.624
5869.929343	228.354
5870.591687	302.533
5871.254068	395.619
5871.916486	343.258
5872.578942	369.439
5873.241435	353.44
5873.903966	335.986
5874.566534	327.259
5875.229140	225.445
5875.891783	247.262
5876.554463	237.081
5877.217181	209.446
5877.879936	213.809
5878.542729	242.899
5879.205559	199.264
5879.868427	183.265
5880.531332	250.171
5881.194274	234.172
5881.857254	285.079
5882.520271	321.441
5883.183326	242.899
5883.846418	197.81
5884.509548	186.174
5885.172715	241.444
5885.835919	231.263
5886.499161	247.262
5887.162440	242.899
5887.825757	231.263
5888.489111	218.173
5889.152503	222.536
5889.815932	237.081
5890.479398	264.716
5891.142902	324.35
5891.806443	335.986
5892.470022	321.441
5893.133638	223.991
5893.797292	167.266
5894.460983	145.449
5895.124711	209.446
5895.788477	206.537
5896.452280	161.448
5897.116121	247.262
5897.779999	276.352
5898.443915	302.533
5899.107868	261.807
5899.771858	261.807
5900.435886	206.537
5901.099951	161.448
5901.764054	116.359
5902.428194	123.631
5903.092371	106.178
5903.756586	110.541
5904.420839	106.178
5905.085129	197.81
5905.749456	218.173
5906.413821	213.809
5907.078223	180.356
5907.742662	161.448
5908.407139	154.176
5909.071654	161.448
5909.736206	197.81
5910.400795	186.174
5911.065421	223.991
5911.730086	221.082
5912.394787	273.443
5913.059526	260.353
5913.724302	206.537
5914.389116	145.449
5915.053968	91.6329
5915.718856	82.906
5916.383782	90.1784
5917.048746	158.539
5917.713747	157.085
5918.378785	245.808
5919.043861	173.084
5919.708974	123.631
5920.374125	94.5418
5921.039313	84.3604
5921.704539	109.087
5922.369802	269.08
5923.035102	247.262
5923.700440	194.901
5924.365815	146.903
5925.031228	119.268
5925.696678	97.4508
5926.362165	72.7246
5927.027690	97.4508
5927.693253	161.448
5928.358853	186.174
5929.024490	135.267
5929.690165	101.814
5930.355877	167.266
5931.021626	261.807
5931.687413	321.441
5932.353238	260.353
5933.019099	168.72
5933.684999	164.357
5934.350935	142.54
5935.016909	205.082
5935.682921	247.262
5936.348970	194.901
5937.015056	235.627
5937.681180	250.171
5938.347341	178.902
5939.013540	157.084
5939.679776	161.448
5940.346050	146.903
5941.012361	109.087
5941.678709	82.9059
5942.345095	68.3611
5943.011518	94.5418
5943.677979	130.904
5944.344477	120.722
5945.011012	190.538
5945.677585	247.262
5946.344196	290.897
5947.010844	321.441
5947.677529	257.444
5948.344252	197.81
5949.011012	170.175
5949.677809	167.266
5950.344644	298.169
5951.011517	250.171
5951.678426	197.81
5952.345374	197.81
5953.012358	180.356
5953.679380	247.262
5954.346440	197.81
5955.013537	269.08
5955.680671	264.716
5956.347843	231.263
5957.015052	257.444
5957.682299	260.353
5958.349583	234.172
5959.016905	212.355
5959.684264	292.351
5960.351660	289.442
5961.019094	250.171
5961.686565	187.629
5962.354074	235.627
5963.021620	206.537
5963.689204	231.263
5964.356825	190.538
5965.024483	183.265
5965.692179	186.174
5966.359912	261.807
5967.027683	458.162
5967.695491	395.619
5968.363336	327.259
5969.031219	312.714
5969.699140	357.803
5970.367098	350.531
5971.035093	328.713
5971.703125	273.443
5972.371196	309.805
5973.039303	353.44
5973.707448	402.892
5974.375631	308.351
5975.043850	317.077
5975.712108	347.622
5976.380402	338.895
5977.048734	279.261
5977.717104	276.352
5978.385511	340.349
5979.053955	365.075
5979.722437	375.257
5980.390957	335.986
5981.059513	365.075
5981.728107	401.437
5982.396739	469.798
5983.065408	509.069
5983.734114	443.617
5984.402858	495.979
5985.071639	523.614
5985.740458	578.884
5986.409314	536.704
5987.078208	568.703
5987.747139	477.07
5988.416107	446.526
5989.085113	501.797
5989.754156	573.066
5990.423237	705.424
5991.092355	804.329
5991.761511	968.685
5992.430704	1093.77
5993.099934	1234.86
5993.769202	1309.03
5994.438507	1229.04
5995.107850	1236.31
5995.777230	1386.12
5996.446648	1546.11
5997.116103	1582.48
5997.785595	1589.75
5998.455125	1485.03
5999.124692	1295.94
5999.794297	1295.94
6000.463939	1223.22
6001.133619	1175.22
6001.803336	1115.59
6002.473090	1047.23
6003.142882	977.412
6003.812711	881.417
6004.482578	868.326
6005.152482	951.232
6005.822424	929.414
6006.492403	943.959
6007.162419	879.962
6007.832473	839.237
6008.502564	868.326
6009.172693	877.053
6009.842859	946.868
6010.513063	981.776
6011.183304	925.051
6011.853582	833.419
6012.523898	821.783
6013.194252	826.146
6013.864642	859.599
6014.535071	869.781
6015.205536	791.239
6015.876039	711.242
6016.546580	804.329
6017.217158	772.33
6017.887773	776.694
6018.558426	699.606
6019.229116	676.335
6019.899843	589.066
6020.570608	715.606
6021.241411	751.968
6021.912251	799.966
6022.583128	830.51
6023.254043	978.867
6023.924995	990.503
6024.595985	877.053
6025.267012	917.779
6025.938076	938.141
6026.609178	919.233
6027.280317	833.419
6027.951494	847.964
6028.622708	740.332
6029.293960	661.79
6029.965249	575.975
6030.636576	491.616
6031.307940	529.432
6031.979341	474.162
6032.650780	472.707
6033.322256	532.341
6033.993770	503.251
6034.665321	434.891
6035.336909	546.886
6036.008535	474.162
6036.680198	455.254
6037.351899	398.529
6038.023637	369.439
6038.695413	370.894
6039.367226	309.805
6040.039077	356.349
6040.710965	383.984
6041.382890	391.256
6042.054853	369.439
6042.726853	462.526
6043.398891	477.071
6044.070966	439.254
6044.743078	501.797
6045.415228	573.067
6046.087416	654.518
6046.759640	568.703
6047.431903	525.069
6048.104202	516.342
6048.776539	522.16
6049.448914	651.609
6050.121326	535.25
6050.793775	420.346
6051.466262	424.71
6052.138786	343.259
6052.811348	431.982
6053.483947	453.799
6054.156584	462.526
6054.829258	510.524
6055.501969	539.614
6056.174718	522.16
6056.847504	417.437
6057.520328	443.618
6058.193189	402.892
6058.866088	379.621
6059.539024	455.254
6060.211997	410.165
6060.885008	491.616
6061.558056	623.974
6062.231142	642.882
6062.904265	615.247
6063.577425	564.34
6064.250623	520.705
6064.923859	561.431
6065.597132	577.43
6066.270442	479.98
6066.943790	469.798
6067.617175	498.888
6068.290598	501.797
6068.964058	564.34
6069.637555	606.52
6070.311090	594.884
6070.984662	603.611
6071.658272	491.616
6072.331919	414.528
6073.005604	394.165
6073.679326	469.798
6074.353085	458.163
6075.026882	692.334
6075.700716	575.976
6076.374588	517.796
6077.048497	426.164
6077.722444	450.89
6078.396428	513.433
6079.070449	431.982
6079.744508	367.985
6080.418605	309.806
6081.092738	353.44
6081.766910	481.434
6082.441118	506.161
6083.115364	520.705
6083.789648	635.609
6084.463969	584.703
6085.138327	472.707
6085.812723	401.438
6086.487156	381.075
6087.161627	312.715
6087.836135	331.623
6088.510680	399.983
6089.185263	447.981
6089.859884	414.528
6090.534541	510.524
6091.209237	465.435
6091.883969	510.524
6092.558739	613.792
6093.233547	625.428
6093.908392	663.245
6094.583274	632.701
6095.258194	545.432
6095.933151	461.072
6096.608146	398.529
6097.283178	418.892
6097.958248	446.527
6098.633355	650.154
6099.308499	589.066
6099.983681	487.252
6100.658900	506.161
6101.334157	491.616
6102.009451	532.341
6102.684782	516.342
6103.360151	493.07
6104.035558	495.979
6104.711002	552.704
6105.386483	536.705
6106.062002	565.794
6106.737558	570.158
6107.413151	564.34
6108.088782	583.248
6108.764451	618.156
6109.440157	885.78
6110.115900	971.595
6110.791681	865.417
6111.467499	824.692
6112.143354	797.057
6112.819247	885.78
6113.495178	938.142
6114.171146	981.776
6114.847151	1053.05
6115.523194	984.685
6116.199274	996.321
6116.875392	1125.77
6117.551547	1151.95
6118.227739	1051.59
6118.903969	888.689
6119.580236	961.413
6120.256541	954.141
6120.932883	862.509
6121.609263	766.513
6122.285680	690.88
6122.962135	743.241
6123.638627	795.602
6124.315156	1007.96
6124.991723	1032.68
6125.668327	965.777
6126.344969	967.231
6127.021648	943.959
6127.698364	1057.41
6128.375118	1181.04
6129.051909	1261.04
6129.728738	1383.21
6130.405604	1512.66
6131.082508	1624.66
6131.759449	1947.55
6132.436428	2100.27
6133.113444	1950.46
6133.790497	2002.82
6134.467588	2162.82
6135.144716	2254.45
6135.821882	2183.18
6136.499085	2417.35
6137.176326	2514.8
6137.853604	2696.61
6138.530919	2827.51
6139.208272	3252.22
6139.885662	3594.03
6140.563090	3905.28
6141.240555	3946.01
6141.918058	4180.18
6142.595598	4348.9
6143.273175	4501.62
6143.950790	4545.26
6144.628442	4692.16
6145.306132	4812.88
6145.983859	4924.88
6146.661624	5384.49
6147.339426	6105.92
6148.017265	6805.52
6148.695142	7630.21
6149.373056	8606.17
6150.051008	10418.5
6150.728997	12616.2
6151.407024	15437.9
6152.085088	18521.4
6152.763190	22740.8
6153.441328	26758.1
6154.119505	31819.7
6154.797719	36648.6
6155.475970	41017.8
6156.154258	44379.1
6156.832584	46687.4
6157.510948	47659
6158.189349	46840.1
6158.867787	46219.1
6159.546263	43893.3
6160.224776	41316
6160.903327	38120.5
6161.581915	35083.6
6162.260541	32192
6162.939204	29274.4
6163.617904	26974.8
6164.296642	24867.3
6164.975417	23107.4
6165.654230	21372.2
6166.333080	19270.4
6167.011967	17212.3
6167.690892	15181.9
6168.369855	13266.3
6169.048855	11657.7
6169.727892	10504.3
6170.406967	9576.31
6171.086079	8981.43
6171.765228	8549.45
6172.444415	7764.03
6173.123640	7332.05
6173.802902	7090.6
6174.482201	6990.24
6175.161538	7046.97
6175.840912	7032.42
6176.520324	7334.96
6177.199773	7602.58
6177.879259	8070.92
6178.558783	8561.08
6179.238344	8865.07
6179.917943	9580.67
6180.597579	9841.03
6181.277253	9721.76
6181.956964	9496.31
6182.636713	8987.25
6183.316498	8774.89
6183.996322	8236.73
6184.676183	7566.22
6185.356081	6991.7
6186.036016	6389.54
6186.715990	5733.57
6187.396000	5077.6
6188.076048	4628.16
6188.756133	4319.81
6189.436256	3900.92
6190.116417	3372.95
6190.796614	2991.87
6191.476849	2869.7
6192.157122	2984.6
6192.837432	3163.5
6193.517779	3163.5
6194.198164	3096.6
6194.878586	2990.42
6195.559046	2994.78
6196.239543	2961.33
6196.920078	2984.6
6197.600650	3217.32
6198.281259	3217.32
6198.961906	3434.03
6199.642590	3525.67
6200.323312	3764.2
6201.004071	3928.56
6201.684868	3983.83
6202.365702	3873.29
6203.046573	3874.74
6203.727482	3707.48
6204.408429	3589.66
6205.089413	3544.58
6205.770434	3484.94
6206.451492	3300.22
6207.132588	3191.14
6207.813722	3070.41
6208.494893	2907.51
6209.176101	2709.7
6209.857347	2510.44
6210.538630	2386.81
6211.219951	2455.17
6211.901309	2289.36
6212.582705	2276.27
6213.264137	2228.27
6213.945608	2027.55
6214.627116	1857.38
6215.308661	1905.38
6215.990244	1915.56
6216.671864	1860.29
6217.353521	1937.37
6218.035216	2094.46
6218.716949	2173
6219.398719	2120.64
6220.080526	1975.19
6220.762371	1982.46
6221.444253	2154.09
6222.126172	2280.63
6222.808129	2335.9
6223.490124	2350.45
6224.172156	2412.99
6224.854225	2334.45
6225.536332	2391.17
6226.218476	2532.26
6226.900658	2506.08
6227.582877	2328.63
6228.265133	2376.63
6228.947427	2075.55
6229.629758	2061
6230.312127	2190.45
6230.994533	1975.19
6231.676977	1857.38
6232.359458	1797.74
6233.041977	1668.29
6233.724533	1503.94
6234.407126	1437.03
6235.089757	1374.49
6235.772425	1329.4
6236.455131	1290.13
6237.137874	1613.02
6237.820654	1496.67
6238.503472	1303.22
6239.186328	1271.22
6239.869221	1266.86
6240.552151	1370.13
6241.235119	1412.31
6241.918124	1549.03
6242.601166	1613.02
6243.284246	1474.85
6243.967364	1333.76
6244.650519	1307.58
6245.333711	1221.77
6246.016941	1467.58
6246.700208	1652.3
6247.383513	1626.11
6248.066855	1477.76
6248.750234	1326.49
6249.433651	1330.85
6250.117105	1419.58
6250.800597	1482.12
6251.484126	1473.39
6252.167693	1293.04
6252.851297	1009.41
6253.534939	958.507
6254.218618	989.051
6254.902334	938.145
6255.586088	935.236
6256.269879	1021.05
6256.953708	999.233
6257.637574	839.24
6258.321477	807.241
6259.005418	879.965
6259.689397	917.782
6260.373413	821.786
6261.057466	821.786
6261.741557	958.507
6262.425685	1090.87
6263.109850	1080.68
6263.794053	1197.04
6264.478294	1188.32
6265.162572	1259.58
6265.846887	1156.32
6266.531240	1157.77
6267.215630	1157.77
6267.900058	1191.22
6268.584523	1173.77
6269.269025	1053.05
6269.953565	1101.05
6270.638142	1153.41
6271.322757	1151.95
6272.007409	1149.04
6272.692099	1082.14
6273.376826	984.688
6274.061591	871.239
6274.746393	847.967
6275.431232	762.152
6276.116109	766.516
6276.801023	749.062
6277.485975	795.606
6278.170964	753.426
6278.855990	714.155
6279.541054	650.157
6280.226156	650.157
6280.911295	706.882
6281.596471	724.336
6282.281685	695.246
6282.966936	884.329
6283.652224	831.968
6284.337550	740.335
6285.022914	692.337
6285.708315	776.697
6286.393753	788.333
6287.079229	813.059
6287.764742	887.238
6288.450293	973.052
6289.135881	1099.59
6289.821506	1070.5
6290.507169	1037.05
6291.192870	1029.78
6291.878607	1018.14
6292.564383	862.512
6293.250195	847.967
6293.936045	778.152
6294.621933	687.974
6295.307858	657.43
6295.993820	725.79
6296.679820	546.889
6297.365857	546.889
6298.051932	718.518
6298.738044	679.247
6299.424194	728.699
6300.110381	631.249
6300.796605	651.612
6301.482867	709.791
6302.169167	754.88
6302.855503	711.246
6303.541877	637.067
6304.228289	546.889
6304.914738	509.073
6305.601225	548.344
6306.287749	591.978
6306.974310	577.433
6307.660909	493.073
6308.347545	395.623
6309.034219	413.077
6309.720930	395.623
6310.407678	405.804
6311.094464	509.073
6311.781288	594.887
6312.468148	702.519
6313.155047	754.88
6313.841982	753.426
6314.528955	657.43
6315.215966	702.519
6315.903014	818.877
6316.590099	714.155
6317.277222	628.34
6317.964383	602.159
6318.651580	650.157
6319.338815	644.339
6320.026088	606.523
6320.713398	536.708
6321.400746	527.981
6322.088131	669.066
6322.775553	865.421
6323.463013	795.606
6324.150510	650.157
6324.838044	594.887
6325.525617	564.343
6326.213226	541.071
6326.900873	529.435
6327.588557	458.166
6328.276279	381.078
6328.964038	385.442
6329.651835	418.895
6330.339669	452.348
6331.027541	543.98
6331.715450	667.611
6332.403396	591.978
6333.091380	631.249
6333.779401	663.248
6334.467460	696.701
6335.155556	673.429
6335.843690	669.065
6336.531861	650.157
6337.220069	795.605
6337.908315	833.422
6338.596599	807.241
6339.284919	759.243
6339.973278	747.607
6340.661673	663.248
6341.350106	570.161
6342.038577	584.706
6342.727085	666.156
6343.415630	728.699
6344.104213	711.245
6344.792833	654.521
6345.481491	663.247
6346.170186	663.247
6346.858919	744.698
6347.547689	794.151
6348.236496	757.789
6348.925341	797.06
6349.614223	792.696
6350.303143	951.235
6350.992100	1080.68
6351.681095	1002.14
6352.370127	1066.14
6353.059196	1010.87
6353.748303	1143.23
6354.437447	1197.04
6355.126629	1169.41
6355.815848	1332.31
6356.505105	1357.04
6357.194399	1333.76
6357.883731	1615.93
6358.573100	1967.92
6359.262506	2241.36
6359.951950	2503.17
6360.641431	2881.33
6361.330950	3278.41
6362.020506	3912.56
6362.710099	4568.53
6363.399730	5051.42
6364.089399	5255.05
6364.779105	5400.49
6365.468848	5452.86
6366.158629	5409.22
6366.848447	5092.14
6367.538302	4923.42
6368.228195	4776.52
6368.918126	4348.9
6369.608094	3985.28
6370.298099	3777.29
6370.988142	3333.68
6371.678222	2910.42
6372.368340	2596.25
6373.058495	2350.45
6373.748687	2113.37
6374.438917	2020.28
6375.129185	2130.82
6375.819490	2226.82
6376.509832	2111.91
6377.200212	2068.28
6377.890629	2101.73
6378.581083	2065.37
6379.271575	2159.91
6379.962105	2551.16
6380.652672	2730.07
6381.343276	2788.24
6382.033918	2778.06
6382.724597	2766.43
6383.415313	2660.25
6384.106068	2671.89
6384.796859	2510.44
6385.487688	2683.52
6386.178554	2545.35
6386.869458	2271.9
6387.560399	2049.37
6388.251378	1975.19
6388.942394	1764.29
6389.633448	1563.57
6390.324539	1492.3
6391.015667	1348.31
6391.706833	1202.86
6392.398036	1133.04
6393.089277	1066.14
6393.780555	1034.14
6394.471871	801.423
6395.163224	651.611
6395.854614	702.518
6396.546042	685.064
6397.237507	594.886
6397.929010	573.069
6398.620550	573.069
6399.312128	594.886
6400.003743	594.886
6400.695395	618.158
6401.387085	651.611
6402.078813	703.972
6402.770577	692.337
6403.462380	654.52
6404.154219	721.426
6404.846097	669.065
6405.538011	676.337
6406.229963	735.971
6406.921952	757.788
6407.613979	680.701
6408.306044	687.973
6408.998145	717.063
6409.690285	642.884
6410.382461	639.975
6411.074675	654.52
6411.766927	589.068
6412.459216	525.071
6413.151542	577.432
6413.843906	603.613
6414.536307	594.886
6415.228746	587.614
6415.921222	591.977
6416.613735	510.526
6417.306286	455.256
6417.998875	539.616
6418.691500	536.707
6419.384164	493.073
6420.076864	490.164
6420.769602	545.434
6421.462378	501.799
6422.155191	388.35
6422.848041	424.712
6423.540929	381.078
6424.233855	346.17
6424.926817	357.806
6425.619818	379.623
6426.312855	331.625
6427.005930	357.806
6427.699043	328.716
6428.392193	308.353
6429.085380	401.44
6429.778605	465.437
6430.471867	386.895
6431.165167	535.253
6431.858504	497.436
6432.551879	535.253
6433.245291	458.165
6433.938740	405.804
6434.632227	362.169
6435.325751	347.624
6436.019313	321.444
6436.712912	362.169
6437.406549	305.444
6438.100223	301.081
6438.793934	356.351
6439.487683	383.986
6440.181469	436.348
6440.875293	386.895
6441.569154	347.624
6442.263053	312.717
6442.956989	312.717
6443.650963	357.806
6444.344974	376.714
6445.039022	327.262
6445.733108	280.718
6446.427231	414.531
6447.121392	375.26
6447.815590	335.989
6448.509826	401.44
6449.204099	398.531
6449.898409	350.533
6450.592757	447.984
6451.287142	504.708
6451.981565	511.981
6452.676025	443.62
6453.370523	394.168
6454.065058	346.17
6454.759631	312.717
6455.454241	305.445
6456.148888	379.623
6456.843573	398.531
6457.538295	357.806
6458.233055	347.624
6458.927852	399.986
6459.622686	410.167
6460.317558	365.078
6461.012468	331.625
6461.707415	317.08
6462.402399	328.716
6463.097421	312.717
6463.792480	312.717
6464.487577	333.08
6465.182711	328.716
6465.877882	347.624
6466.573091	372.351
6467.268337	423.258
6467.963621	365.078
6468.658943	305.445
6469.354301	328.716
6470.049697	302.536
6470.745131	225.448
6471.440602	218.176
6472.136110	276.355
6472.831656	287.991
6473.527239	269.082
6474.222860	331.625
6474.918518	321.444
6475.614214	298.172
6476.309947	266.174
6477.005718	267.628
6477.701525	199.267
6478.397371	264.719
6479.093254	250.174
6479.789174	213.812
6480.485132	309.808
6481.181127	276.355
6481.877159	273.446
6482.573229	247.265
6483.269337	242.902
6483.965481	237.084
6484.661664	302.536
6485.357883	264.719
6486.054141	186.177
6486.750435	158.542
6487.446767	202.176
6488.143137	180.359
6488.839544	191.995
6489.535988	170.178
6490.232470	164.36
6490.928989	170.178
6491.625546	157.087
6492.322140	187.632
6493.018771	216.721
6493.715440	194.904
6494.412147	154.178
6495.108891	142.543
6495.805672	139.634
6496.502491	180.359
6497.199347	175.996
6497.896240	209.449
6498.593171	250.174
6499.290140	197.813
6499.987146	183.268
6500.684189	253.083
6501.381270	206.54
6502.078388	287.991
6502.775544	250.174
6503.472737	298.172
6504.169967	261.81
6504.867235	279.264
6505.564541	324.353
6506.261884	331.625
6506.959264	305.444
6507.656682	298.172
6508.354137	308.353
6509.051629	289.445
6509.749159	269.082
6510.446727	245.811
6511.144332	197.813
6511.841974	132.361
6512.539654	210.903
6513.237371	210.903
6513.935126	173.087
6514.632918	209.449
6515.330747	269.082
6516.028614	328.716
6516.726519	328.716
6517.424460	285.082
6518.122440	223.994
6518.820456	187.631
6519.518511	139.634
6520.216602	125.089
6520.914731	190.54
6521.612898	151.269
6522.311102	180.359
6523.009343	178.905
6523.707622	154.178
6524.405938	191.995
6525.104292	239.993
6525.802683	251.629
6526.501111	282.173
6527.199577	225.448
6527.898081	206.54
6528.596621	205.085
6529.295200	175.996
6529.993815	298.172
6530.692469	375.26
6531.391159	298.172
6532.089887	261.81
6532.788653	216.721
6533.487456	149.815
6534.186296	161.451
6534.885174	142.543
6535.584089	132.361
6536.283042	161.451
6536.982032	202.176
6537.681059	261.81
6538.380124	247.265
6539.079227	221.085
6539.778366	245.811
6540.477544	261.81
6541.176758	338.898
6541.876010	285.082
6542.575300	280.718
6543.274627	312.717
6543.973992	285.082
6544.673393	303.99
6545.372833	290.9
6546.072310	254.538
6546.771824	178.905
6547.471375	164.36
6548.170965	216.721
6548.870591	216.721
6549.570255	173.087
6550.269956	210.903
6550.969695	325.807
6551.669472	404.349
6552.369285	319.989
6553.069137	206.54
6553.769025	186.177
6554.468951	168.723
6555.168915	158.542
6555.868916	180.359
6556.568954	145.452
6557.269030	125.089
6557.969143	106.181
6558.669294	133.816
6559.369482	234.175
6560.069707	225.448
6560.769970	209.449
6561.470271	197.813
6562.170608	190.54
6562.870984	167.269
6563.571396	149.815
6564.271847	154.178
6564.972334	154.178
6565.672859	181.814
6566.373422	222.539
6567.074022	229.811
6567.774659	173.087
6568.475334	206.54
6569.176046	319.989
6569.876796	455.256
6570.577583	472.71
6571.278407	442.166
6571.979269	356.351
6572.680169	343.261
6573.381106	312.717
6574.082080	242.902
6574.783092	216.721
6575.484141	234.175
6576.185228	209.449
6576.886352	250.174
6577.587513	235.629
6578.288712	225.448
6578.989948	328.716
6579.691222	289.445
6580.392533	216.721
6581.093882	264.719
6581.795268	301.081
6582.496692	289.445
6583.198153	317.08
6583.899651	290.9
6584.601187	321.444
6585.302760	373.805
6586.004371	385.441
6586.706019	423.258
6587.407705	482.891
6588.109428	472.71
6588.811189	481.437
6589.512987	498.891
6590.214822	529.435
6590.916695	453.802
6591.618605	426.166
6592.320553	446.529
6593.022538	391.259
6593.724560	338.898
6594.426620	314.171
6595.128718	260.356
6595.830853	247.265
6596.533025	251.629
6597.235235	452.347
6597.937482	504.708
6598.639767	417.44
6599.342089	417.44
6600.044448	331.625
6600.746845	271.991
6601.449280	309.808
6602.151752	353.442
6602.854261	321.444
6603.556808	279.264
6604.259392	221.085
6604.962013	199.267
6605.664672	235.629
6606.367369	242.902
6607.070103	241.447
6607.772874	250.174
6608.475683	271.991
6609.178529	269.082
6609.881413	290.9
6610.584334	402.895
6611.287292	375.26
6611.990288	292.354
6612.693322	253.083
6613.396393	321.444
6614.099501	376.714
6614.802647	292.354
6615.505830	335.989
6616.209051	413.076
6616.912309	327.262
6617.615604	317.08
6618.318937	376.714
6619.022307	302.536
6619.725715	290.9
6620.429161	261.81
6621.132643	193.449
6621.836163	164.36
6622.539721	132.361
6623.243316	119.271
6623.946948	87.2723
6624.650618	53.8192
6625.354326	49.4557
6626.058070	87.2723
6626.761853	88.7267
6627.465672	56.7281
6628.169529	65.455
6628.873424	117.816
6629.577356	161.451
6630.281325	178.905
6630.985332	253.083
6631.689376	197.813
6632.393458	139.634
6633.097577	135.27
6633.801734	132.361
6634.505928	162.905
6635.210159	199.267
6635.914428	158.542
6636.618734	194.904
6637.323078	237.084
6638.027459	202.176
6638.731878	173.087
6639.436334	174.541
6640.140828	151.269
6640.845359	138.179
6641.549927	123.634
6642.254533	167.269
6642.959176	266.173
6643.663857	287.991
6644.368575	225.448
6645.073331	151.269
6645.778124	165.814
6646.482954	154.178
6647.187822	190.54
6647.892728	175.996
6648.597671	168.723
6649.302651	180.359
6650.007669	139.634
6650.712724	101.817
6651.417816	113.453
6652.122946	146.906
6652.828114	123.634
6653.533319	97.4536
6654.238561	142.543
6654.943841	213.812
6655.649158	145.452
6656.354513	120.725
6657.059905	97.4536
6657.765334	116.362
6658.470801	142.543
6659.176306	123.634
6659.881847	109.089
6660.587427	127.998
6661.293043	123.634
6661.998698	151.269
6662.704389	242.902
6663.410118	218.176
6664.115885	173.087
6664.821689	120.725
6665.527530	101.817
6666.233409	79.9999
6666.939325	77.0909
6667.645279	113.453
6668.351270	101.817
6669.057299	145.452
6669.763365	170.178
6670.469468	157.087
6671.175609	125.089
6671.881787	119.271
6672.588003	132.361
6673.294256	149.815
6674.000547	138.179
6674.706875	127.998
6675.413240	145.452
6676.119643	130.907
6676.826084	138.179
6677.532562	183.268
6678.239077	178.905
6678.945630	154.178
6679.652220	125.089
6680.358847	132.361
6681.065512	127.998
6681.772215	116.362
6682.478955	72.7275
6683.185732	158.542
6683.892547	183.268
6684.599399	170.178
6685.306289	210.903
6686.013216	244.356
6686.720181	242.902
6687.427183	190.54
6688.134222	135.27
6688.841299	106.181
6689.548413	203.631
6690.255565	212.358
6690.962754	146.906
6691.669981	168.723
6692.377245	145.452
6693.084546	161.451
6693.791885	139.634
6694.499262	139.634
6695.206676	167.269
6695.914127	209.449
6696.621616	242.902
6697.329142	247.265
6698.036705	193.449
6698.744306	164.36
6699.451945	186.177
6700.159621	205.085
6700.867334	199.267
6701.575085	157.087
6702.282873	170.178
6702.990699	170.178
6703.698562	119.271
6704.406463	82.9088
6705.114401	123.634
6705.822376	151.269
6706.530389	139.634
6707.238439	103.272
6707.946527	130.907
6708.654652	119.271
6709.362815	116.362
6710.071015	103.272
6710.779252	77.0909
6711.487527	64.0005
6712.195840	142.543
6712.904190	186.177
6713.612577	142.543
6714.321002	161.451
6715.029464	202.176
6715.737963	178.905
6716.446500	132.361
6717.155075	106.181
6717.863687	103.272
6718.572336	117.816
6719.281023	97.4536
6719.989747	146.906
6720.698509	123.634
6721.407308	116.362
6722.116145	125.089
6722.825019	101.817
6723.533930	180.359
6724.242879	191.995
6724.951865	158.542
6725.660889	120.725
6726.369950	125.089
6727.079049	181.814
6727.788185	158.542
6728.497359	138.179
6729.206570	79.9998
6729.915818	91.6357
6730.625104	146.906
6731.334427	142.543
6732.043788	120.725
6732.753186	100.363
6733.462622	77.0909
6734.172095	88.7267
6734.881605	133.816
6735.591153	136.725
6736.300739	101.817
6737.010361	123.634
6737.720022	225.448
6738.429719	242.902
6739.139455	168.723
6739.849227	138.179
6740.559037	120.725
6741.268885	97.4536
6741.978770	87.2722
6742.688692	113.453
6743.398652	218.176
6744.108649	261.81
6744.818684	202.176
6745.528756	178.905
6746.238865	178.905
6746.949012	130.907
6747.659197	103.272
6748.369419	154.178
6749.079678	130.907
6749.789975	77.0908
6750.500309	77.0908
6751.210680	71.2729
6751.921089	58.1826
6752.631536	75.6364
6753.342020	111.998
6754.052541	170.178
6754.763100	161.451
6755.473697	309.808
6756.184330	328.716
6756.895001	273.446
6757.605710	242.902
6758.316456	237.084
6759.027240	245.811
6759.738060	193.449
6760.448919	180.359
6761.159815	157.087
6761.870748	116.362
6762.581719	87.2722
6763.292727	64.0005
6764.003772	53.8191
6764.714855	75.6363
6765.425976	91.6356
6766.137134	84.3632
6766.848329	91.6356
6767.559562	191.995
6768.270832	212.358
6768.982140	190.54
6769.693485	223.993
6770.404867	250.174
6771.116287	213.812
6771.827745	186.177
6772.539240	123.634
6773.250772	101.817
6773.962342	123.634
6774.673949	151.269
6775.385594	138.179
6776.097276	84.3632
6776.808995	94.5446
6777.520752	101.817
6778.232546	113.453
6778.944378	109.089
6779.656248	135.27
6780.368154	123.634
6781.080099	111.998
6781.792080	142.542
6782.504099	151.269
6783.216156	138.179
6783.928250	97.4536
6784.640381	116.362
6785.352550	135.27
6786.064756	183.268
6786.777000	158.542
6787.489281	97.4536
6788.201599	154.178
6788.913955	109.089
6789.626349	135.27
6790.338780	116.362
6791.051248	127.998
6791.763754	127.998
6792.476297	103.271
6793.188878	72.7274
6793.901496	79.9998
6794.614152	111.998
6795.326845	135.27
6796.039575	135.27
6796.752343	109.089
6797.465148	84.3632
6798.177991	46.5467
6798.890871	154.178
6799.603789	139.634
6800.316744	213.812
6801.029736	194.904
6801.742766	175.996
6802.455834	154.178
6803.168939	187.631
6803.882081	151.269
6804.595261	119.271
6805.308478	109.089
6806.021732	79.9998
6806.735024	77.0908
6807.448354	53.8191
6808.161721	125.089
6808.875125	143.997
6809.588567	187.631
6810.302046	168.723
6811.015563	116.362
6811.729117	170.178
6812.442709	157.087
6813.156338	187.631
6813.870004	173.087
6814.583708	191.995
6815.297450	132.361
6816.011228	154.178
6816.725045	135.27
6817.438898	216.721
6818.152790	216.721
6818.866718	161.451
6819.580684	132.361
6820.294688	206.54
6821.008729	157.087
6821.722807	116.362
6822.436923	82.9087
6823.151076	61.0915
6823.865267	61.0915
6824.579495	158.542
6825.293760	123.634
6826.008063	365.078
6826.722404	340.352
6827.436781	327.262
6828.151197	271.991
6828.865650	289.445
6829.580140	197.813
6830.294667	216.721
6831.009232	199.267
6831.723835	161.451
6832.438475	221.084
6833.153152	158.542
6833.867867	113.453
6834.582620	103.271
6835.297409	58.1825
6836.012236	125.089
6836.727101	168.723
6837.442003	167.269
6838.156943	119.271
6838.871920	79.9997
6839.586934	71.2728
6840.301986	75.6363
6841.017075	64.0004
6841.732202	49.4556
6842.447366	34.9108
6843.162568	17.457
6843.877807	20.366
6844.593083	66.9094
6845.308397	77.0908
6846.023748	84.3632
6846.739137	109.089
6847.454564	97.4535
6848.170027	61.0915
6848.885528	79.9997
6849.601067	52.3646
6850.316643	100.362
6851.032256	116.362
6851.747907	103.271
6852.463596	106.18
6853.179321	123.634
6853.895085	135.27
6854.610885	127.998
6855.326724	119.271
6856.042599	90.1811
6856.758512	72.7273
6857.474463	49.4556
6858.190450	45.0922
6858.906476	123.634
6859.622539	113.453
6860.338639	154.178
6861.054776	101.817
6861.770952	103.271
6862.487164	107.635
6863.203414	90.1811
6863.919702	79.9997
6864.636026	82.9087
6865.352389	119.271
6866.068788	168.723
6866.785226	149.815
6867.501700	142.542
6868.218212	106.18
6868.934762	114.907
6869.651349	119.271
6870.367973	82.9087
6871.084635	49.4556
6871.801335	64.0004
6872.518071	68.3639
6873.234845	77.0908
6873.951657	77.0908
6874.668506	88.7266
6875.385393	90.1811
6876.102317	90.1811
6876.819278	79.9997
6877.536277	45.0922
6878.253313	53.8191
6878.970387	101.817
6879.687498	130.907
6880.404647	139.633
6881.121833	120.725
6881.839056	77.0908
6882.556317	91.6356
6883.273616	91.6356
6883.990951	100.362
6884.708325	113.453
6885.425735	71.2728
6886.143184	58.1825
6886.860669	78.5452
6887.578192	82.9087
6888.295753	98.908
6889.013351	113.453
6889.730986	87.2721
6890.448659	77.0907
6891.166369	139.633
6891.884117	127.998
6892.601902	123.634
6893.319725	120.725
6894.037585	139.633
6894.755482	149.815
6895.473417	139.633
6896.191389	164.36
6896.909399	183.268
6897.627446	212.358
6898.345531	237.084
6899.063653	183.268
6899.781813	120.725
6900.500010	125.089
6901.218244	206.54
6901.936516	145.451
6902.654825	111.998
6903.373172	119.271
6904.091557	103.271
6904.809978	90.1811
6905.528437	101.817
6906.246934	100.362
6906.965468	72.7273
6907.684039	100.362
6908.402648	142.542
6909.121295	132.361
6909.839978	178.904
6910.558700	197.813
6911.277458	175.995
6911.996254	157.087
6912.715088	157.087
6913.433959	139.633
6914.152867	202.176
6914.871813	209.449
6915.590797	183.268
6916.309817	186.177
6917.028876	194.904
6917.747971	264.719
6918.467104	237.084
6919.186275	258.901
6919.905483	247.265
6920.624728	178.904
6921.344011	123.634
6922.063331	142.542
6922.782689	123.634
6923.502084	161.451
6924.221517	250.174
6924.940987	253.083
6925.660495	234.175
6926.380040	180.359
6927.099622	146.906
6927.819242	135.27
6928.538899	146.906
6929.258594	167.269
6929.978326	170.178
6930.698096	161.451
6931.417903	165.814
6932.137747	116.362
6932.857629	82.9086
6933.577549	46.5466
6934.297506	77.0907
6935.017500	149.815
6935.737532	123.634
6936.457601	173.086
6937.177708	247.265
6937.897852	254.537
6938.618033	194.904
6939.338252	158.542
6940.058509	234.175
6940.778802	241.447
6941.499134	168.723
6942.219502	158.542
6942.939909	138.179
6943.660352	142.542
6944.380833	135.27
6945.101352	135.27
6945.821908	130.907
6946.542501	132.361
6947.263132	100.362
6947.983800	58.1824
6948.704506	69.8183
6949.425249	117.816
6950.146030	90.181
6950.866848	77.0907
6951.587703	78.5452
6952.308596	78.5452
6953.029527	65.4549
6953.750495	106.18
6954.471500	114.907
6955.192543	148.36
6955.913623	130.907
6956.634740	180.359
6957.355895	170.178
6958.077088	225.448
6958.798318	228.357
6959.519585	161.451
6960.240890	130.907
6960.962232	139.633
6961.683612	127.998
6962.405029	194.904
6963.126484	170.178
6963.847976	132.361
6964.569505	151.269
6965.291072	132.361
6966.012677	191.995
6966.734319	199.267
6967.455998	168.723
6968.177715	100.362
6968.899469	72.7273
6969.621260	56.728
6970.343089	33.4563
6971.064956	23.2749
6971.786860	33.4563
6972.508801	75.6362
6973.230780	91.6355
6973.952796	84.3631
6974.674850	113.453
6975.396941	209.449
6976.119070	183.268
6976.841236	116.362
6977.563439	68.3638
6978.285680	157.087
6979.007959	146.906
6979.730275	120.725
6980.452628	130.907
6981.175019	151.269
6981.897447	116.362
6982.619912	119.271
6983.342415	199.267
6984.064956	146.906
6984.787534	97.4535
6985.510149	79.9997
6986.232802	58.1825
6986.955492	82.9086
6987.678220	75.6362
6988.400985	46.5466
6989.123788	36.3652
6989.846628	58.1825
6990.569505	46.5466
6991.292420	94.5445
6992.015373	94.5445
6992.738362	94.5445
6993.461390	143.997
6994.184454	162.905
6994.907557	127.998
6995.630696	109.089
6996.353873	228.357
6997.077088	190.54
6997.800340	135.27
6998.523629	120.725
6999.246956	113.453
6999.970320	91.6355
7000.693722	64.0004
7001.417161	84.3631
7002.140638	72.7273
7002.864152	82.9086
7003.587703	146.906
7004.311292	139.633
7005.034918	149.815
7005.758582	209.449
7006.482284	190.54
7007.206022	178.904
7007.929798	194.904
7008.653612	212.357
7009.377463	190.54
7010.101352	205.085
7010.825278	209.449
7011.549241	138.179
7012.273242	132.361
7012.997280	170.178
7013.721356	167.269
7014.445469	119.271
7015.169620	145.451
7015.893808	127.998
7016.618033	146.906
7017.342296	130.906
7018.066596	164.36
7018.790934	193.449
7019.515310	206.54
7020.239722	173.086
7020.964172	158.542
7021.688660	145.451
7022.413185	145.451
7023.137748	116.362
7023.862348	142.542
7024.586985	168.723
7025.311660	127.998
7026.036372	113.453
7026.761122	133.815
7027.485909	161.451
7028.210734	180.359
7028.935596	158.542
7029.660495	119.271
7030.385432	75.6362
7031.110407	52.3645
7031.835418	53.8189
7032.560468	109.089
7033.285554	164.36
7034.010679	197.813
7034.735840	202.176
7035.461039	335.988
7036.186276	285.082
7036.911550	187.631
7037.636861	146.906
7038.362210	202.176
7039.087596	146.906
7039.813020	100.362
7040.538481	111.998
7041.263980	119.271
7041.989516	168.723
7042.715089	146.906
7043.440700	100.362
7044.166349	103.271
7044.892035	101.817
7045.617758	90.181
7046.343519	72.7272
7047.069317	71.2727
7047.795153	58.1824
7048.521026	77.0907
7049.246936	113.453
7049.972884	117.816
7050.698870	94.5444
7051.424892	106.18
7052.150953	155.633
7052.877050	203.631
7053.603186	248.719
7054.329358	237.084
7055.055568	270.537
7055.781816	311.262
7056.508101	280.718
7057.234423	254.537
7057.960783	225.448
7058.687181	317.08
7059.413615	321.444
7060.140088	302.535
7060.866597	328.716
7061.593144	283.627
7062.319729	234.175
7063.046351	340.352
7063.773010	472.71
7064.499707	450.892
7065.226441	615.249
7065.953213	721.426
7066.680022	735.971
7067.406869	776.696
7068.133753	1051.59
7068.860675	1223.22
7069.587634	1327.94
7070.314630	1611.57
7071.041664	1938.83
7071.768735	2324.26
7072.495844	2754.79
7073.222990	3082.05
7073.950174	3234.77
7074.677395	3519.85
7075.404654	3662.39
7076.131950	3636.21
7076.859283	3551.85
7077.586654	3285.68
7078.314063	3178.05
7079.041508	2907.51
7079.768992	2564.25
7080.496512	2431.9
7081.224070	2193.36
7081.951666	1986.82
7082.679299	1845.74
7083.406969	1618.84
7084.134677	1450.12
7084.862423	1197.04
7085.590206	999.232
7086.318026	852.329
7087.045884	833.421
7087.773779	807.24
7088.501711	735.971
7089.229681	589.068
7089.957689	573.069
7090.685734	474.164
7091.413816	453.801
7092.141936	484.345
7092.870093	543.979
7093.598288	600.704
7094.326520	568.705
7095.054790	509.072
7095.783097	517.798
7096.511441	747.607
7097.239823	743.243
7097.968242	776.696
7098.696699	706.881
7099.425194	679.246
7100.153725	657.429
7100.882295	568.705
7101.610901	503.254
7102.339545	439.256
7103.068227	383.986
7103.796946	340.352
7104.525702	261.81
7105.254496	264.719
7105.983327	327.261
7106.712196	247.265
7107.441102	242.901
7108.170046	254.537
7108.899027	186.177
7109.628045	190.54
7110.357101	209.448
7111.086195	247.265
7111.815326	241.447
7112.544494	247.265
7113.273700	314.171
7114.002943	312.717
7114.732224	260.355
7115.461542	280.718
7116.190897	235.629
7116.920290	255.992
7117.649721	321.443
7118.379188	383.986
7119.108694	386.895
7119.838237	383.986
7120.567817	340.352
7121.297434	260.355
7122.027090	187.631
7122.756782	190.54
7123.486512	149.815
7124.216280	138.179
7124.946084	167.268
7125.675927	205.085
7126.405807	205.085
7127.135724	164.359
7127.865679	132.361
7128.595671	106.18
7129.325700	84.363
7130.055767	68.3637
7130.785872	91.6354
7131.516014	125.088
7132.246193	136.724
7132.976410	127.997
7133.706664	161.451
7134.436956	158.542
7135.167285	190.54
7135.897652	194.904
7136.628056	173.086
7137.358497	210.903
7138.088976	244.356
7138.819492	258.901
7139.550046	225.448
7140.280637	312.717
7141.011266	276.355
7141.741932	231.266
7142.472636	228.357
7143.203377	218.175
7143.934156	194.904
7144.664972	183.268
7145.395825	190.54
7146.126716	190.54
7146.857644	161.451
7147.588610	130.906
7148.319613	168.723
7149.050654	161.451
7149.781732	168.723
7150.512847	120.725
7151.244000	87.272
7151.975191	113.453
7152.706419	138.179
7153.437684	146.906
7154.168987	237.084
7154.900327	209.448
7155.631704	132.361
7156.363120	82.9086
7157.094572	94.5444
7157.826062	72.7272
7158.557590	109.089
7159.289154	111.998
7160.020757	167.269
7160.752397	145.451
7161.484074	119.271
7162.215788	101.817
7162.947541	109.089
7163.679330	94.5444
7164.411157	130.906
7165.143022	79.9996
7165.874924	97.4534
7166.606863	206.54
7167.338840	221.084
7168.070854	180.359
7168.802906	209.448
7169.534995	170.177
7170.267121	168.723
7170.999286	168.723
7171.731487	167.268
7172.463726	164.36
7173.196002	142.542
7173.928316	173.086
7174.660667	149.815
7175.393056	123.634
7176.125482	84.363
7176.857946	72.7272
7177.590447	84.363
7178.322986	88.7265
7179.055562	58.1824
7179.788175	126.543
7180.520826	165.814
7181.253514	164.36
7181.986240	193.449
7182.719003	266.173
7183.451804	267.628
7184.184642	292.354
7184.917517	266.173
7185.650430	193.449
7186.383381	235.629
7187.116369	175.995
7187.849394	183.268
7188.582457	158.542
7189.315557	149.815
7190.048695	178.904
7190.781870	119.271
7191.515082	120.725
7192.248332	139.633
7192.981620	266.173
7193.714945	266.173
7194.448307	221.084
7195.181707	213.812
7195.915144	199.267
7196.648619	206.54
7197.382131	158.542
7198.115681	205.085
7198.849268	142.542
7199.582892	151.269
7200.316554	142.542
7201.050253	132.361
7201.783990	123.634
7202.517764	154.178
7203.251576	125.089
7203.985425	111.998
7204.719312	97.4534
7205.453236	84.3631
7206.187198	65.4548
7206.921197	98.9079
7207.655233	167.269
7208.389307	189.086
7209.123418	197.813
7209.857567	174.541
7210.591753	178.904
7211.325977	111.998
7212.060238	103.271
7212.794536	187.631
7213.528872	170.177
7214.263246	164.36
7214.997657	187.631
7215.732105	205.085
7216.466591	151.269
7217.201114	151.269
7217.935675	125.089
7218.670273	116.362
7219.404908	111.998
7220.139581	58.1824
7220.874292	66.9093
7221.609040	87.272
7222.343825	91.6355
7223.078648	109.089
7223.813508	168.723
7224.548406	254.537
7225.283341	228.357
7226.018314	202.176
7226.753324	167.269
7227.488371	145.451
7228.223456	120.725
7228.958579	91.6355
7229.693739	90.181
7230.428936	65.4548
7231.164171	79.9996
7231.899443	84.363
7232.634752	84.363
7233.370099	136.724
7234.105484	151.269
7234.840906	139.633
7235.576365	113.453
7236.311862	106.18
7237.047397	94.5444
7237.782968	87.272
7238.518578	127.997
7239.254224	101.817
7239.989908	138.179
7240.725630	123.634
7241.461389	87.272
7242.197185	58.1824
7242.933019	56.7279
7243.668891	113.453
7244.404800	91.6355
7245.140746	202.176
7245.876729	175.995
7246.612751	164.36
7247.348809	178.904
7248.084905	130.906
7248.821039	100.362
7249.557210	61.0913
7250.293418	46.5465
7251.029664	33.4562
7251.765947	24.7293
7252.502268	39.2741
7253.238626	123.634
7253.975022	97.4534
7254.711455	65.4548
7255.447925	178.904
7256.184433	223.993
7256.920979	173.086
7257.657562	113.453
7258.394182	72.7272
7259.130840	84.363
7259.867535	68.3637
7260.604268	79.9996
7261.341038	119.271
7262.077845	111.998
7262.814690	116.362
7263.551573	82.9086
7264.288493	53.8189
7265.025450	64.0003
7265.762445	61.0913
7266.499477	49.4555
7267.236547	82.9086
7267.973654	82.9086
7268.710799	97.4534
7269.447981	106.18
7270.185200	84.363
7270.922457	98.9079
7271.659752	161.451
7272.397083	161.451
7273.134453	253.083
7273.871859	264.719
7274.609304	194.904
7275.346785	151.269
7276.084304	181.813
7276.821861	175.995
7277.559455	199.267
7278.297086	200.722
7279.034755	151.269
7279.772461	162.905
7280.510205	170.177
7281.247986	218.175
7281.985805	218.175
7282.723661	255.992
7283.461555	213.812
7284.199486	187.631
7284.937454	191.995
7285.675460	158.542
7286.413504	145.451
7287.151584	146.906
7287.889703	120.725
7288.627858	142.542
7289.366052	135.27
7290.104282	109.089
7290.842550	68.3638
7291.580856	53.819
7292.319199	87.272
7293.057579	113.453
7293.795997	120.725
7294.534452	87.272
7295.272945	71.2727
7296.011475	91.6355
7296.750043	132.361
7297.488648	158.542
7298.227291	142.542
7298.965971	158.542
7299.704688	145.451
7300.443443	158.542
7301.182235	161.451
7301.921065	190.54
7302.659932	183.268
7303.398837	223.993
7304.137779	178.904
7304.876759	116.362
7305.615776	139.633
7306.354830	273.446
7307.093922	228.357
7307.833052	146.906
7308.572218	97.4534
7309.311423	100.362
7310.050664	111.998
7310.789944	106.18
7311.529260	125.089
7312.268614	125.089
7313.008006	203.631
7313.747435	173.086
7314.486901	113.453
7315.226405	123.634
7315.965947	91.6355
7316.705525	100.362
7317.445142	71.2727
7318.184795	49.4555
7318.924486	45.0921
7319.664215	68.3638
7320.403981	151.269
7321.143784	119.271
7321.883625	94.5444
7322.623504	72.7272
7323.363420	53.819
7324.103373	56.7279
7324.843364	175.995
7325.583392	221.084
7326.323457	206.54
7327.063560	187.631
7327.803701	157.087
7328.543879	116.362
7329.284094	84.3631
7330.024347	162.905
7330.764637	263.264
7331.504965	261.81
7332.245330	250.174
7332.985733	242.902
7333.726173	190.54
7334.466651	111.998
7335.207166	64.0003
7335.947718	45.0921
7336.688308	29.0928
7337.428936	23.2749
7338.169600	34.9107
7338.910303	87.272
7339.651042	88.7265
7340.391819	77.0907
7341.132634	56.7279
7341.873486	84.3631
7342.614376	79.9996
7343.355303	84.3631
7344.096267	61.0914
7344.837269	49.4555
7345.578308	79.9996
7346.319385	97.4534
7347.060499	135.27
7347.801651	157.087
7348.542840	142.542
7349.284066	186.177
7350.025330	127.998
7350.766632	77.0907
7351.507971	65.4548
7352.249347	49.4555
7352.990761	123.634
7353.732212	125.089
7354.473701	120.725
7355.215227	111.998
7355.956791	91.6355
7356.698392	130.907
7357.440030	109.089
7358.181706	90.181
7358.923420	72.7272
7359.665170	79.9996
7360.406959	56.7279
7361.148784	45.0921
7361.890648	27.6383
7362.632548	68.3638
7363.374486	52.3645
7364.116462	34.9107
7364.858475	27.6383
7365.600525	32.0018
7366.342613	46.5466
7367.084739	48.0011
7367.826901	46.5466
7368.569102	64.0004
7369.311339	64.0004
7370.053615	116.362
7370.795927	113.453
7371.538277	84.3631
7372.280665	82.9086
7373.023090	68.3638
7373.765552	145.451
7374.508052	135.27
7375.250589	116.362
7375.993164	97.4534
7376.735776	71.2728
7377.478426	75.6362
7378.221113	61.0914
7378.963837	82.9086
7379.706599	91.6355
7380.449399	138.179
7381.192236	91.6355
7381.935110	106.18
7382.678022	113.453
7383.420971	101.817
7384.163958	79.9996
7384.906982	101.817
7385.650044	91.6355
7386.393143	77.0907
7387.136279	101.817
7387.879453	101.817
7388.622665	113.453
7389.365913	77.0907
7390.109200	49.4555
7390.852523	65.4548
7391.595885	66.9093
7392.339283	45.0921
7393.082719	24.7293
7393.826193	68.3638
7394.569704	71.2728
7395.313252	109.089
7396.056838	103.271
7396.800462	71.2728
7397.544123	71.2728
7398.287821	106.18
7399.031556	168.723
7399.775330	157.087
7400.519140	187.631
7401.262988	127.998
7402.006874	87.2721
7402.750797	53.819
7403.494757	36.3652
7404.238755	120.725
7404.982790	103.271
7405.726863	75.6362
7406.470973	100.362
7407.215121	75.6362
7407.959306	75.6362
7408.703529	61.0914
7409.447789	82.9086
7410.192086	132.361
7410.936421	94.5445
7411.680793	72.7272
7412.425203	101.817
7413.169650	157.087
7413.914135	120.725
7414.658657	65.4548
7415.403217	45.0921
7416.147814	39.2742
7416.892449	58.1824
7417.637121	58.1824
7418.381830	56.7279
7419.126577	39.2742
7419.871361	27.6383
7420.616183	75.6362
7421.361042	77.0907
7422.105939	61.0914
7422.850873	116.362
7423.595845	75.6362
7424.340854	61.0914
7425.085900	106.18
7425.830984	90.181
7426.576105	64.0003
7427.321264	56.7279
7428.066460	56.7279
7428.811694	45.0921
7429.556965	71.2728
7430.302274	87.272
7431.047620	61.0914
7431.793004	90.181
7432.538425	130.906
7433.283883	97.4534
7434.029379	123.634
7434.774912	164.36
7435.520483	157.087
7436.266091	151.269
7437.011737	119.271
7437.757420	68.3638
7438.503141	36.3652
7439.248899	75.6362
7439.994694	75.6362
7440.740527	64.0003
7441.486398	97.4534
7442.232305	109.089
7442.978251	94.5444
7443.724234	103.271
7444.470254	114.907
7445.216311	87.272
7445.962406	84.3631
7446.708539	84.3631
7447.454709	61.0914
7448.200916	61.0914
7448.947161	52.3645
7449.693444	52.3645
7450.439764	87.272
7451.186121	98.9079
7451.932516	84.3631
7452.678948	79.9996
7453.425417	205.085
7454.171924	175.995
7454.918469	213.812
7455.665051	209.449
7456.411670	146.906
7457.158327	91.6355
7457.905021	71.2728
7458.651753	71.2728
7459.398522	75.6362
7460.145329	125.089
7460.892173	139.633
7461.639055	120.725
7462.385974	84.3631
7463.132930	52.3645
7463.879924	94.5445
7464.626956	75.6362
7465.374025	64.0003
7466.121131	52.3645
7466.868275	29.0928
7467.615456	39.2742
7468.362674	23.2749
7469.109930	10.1845
7469.857224	36.3652
7470.604555	27.6383
7471.351923	53.819
7472.099329	36.3652
7472.846773	53.819
7473.594254	64.0003
7474.341772	116.362
7475.089327	94.5445
7475.836921	64.0003
7476.584551	52.3645
7477.332219	39.2742
7478.079925	24.7293
7478.827668	58.1824
7479.575448	62.5459
7480.323266	56.7279
7481.071121	68.3638
7481.819014	91.6355
7482.566944	84.3631
7483.314912	75.6362
7484.062917	109.089
7484.810960	94.5445
7485.559040	77.0907
7486.307157	107.635
7487.055312	75.6362
7487.803505	64.0003
7488.551734	123.634
7489.300002	113.453
7490.048306	91.6355
7490.796649	61.0914
7491.545028	33.4562
7492.293445	33.4562
7493.041900	20.3659
7493.790392	95.9989
7494.538921	107.635
7495.287488	125.089
7496.036093	100.362
7496.784734	90.181
7497.533414	94.5445
7498.282130	82.9086
7499.030884	56.7279
7499.779676	33.4562
7500.528505	34.9107
7501.277372	42.1831
7502.026276	64.0003
7502.775217	113.453
7503.524196	101.817
7504.273212	90.181
7505.022266	61.0914
7505.771357	58.1824
7506.520486	59.6369
7507.269652	42.1831
7508.018856	45.0921
7508.768097	33.4562
7509.517375	103.271
7510.266691	133.815
7511.016044	94.5445
7511.765435	87.272
7512.514864	64.0003
7513.264329	94.5445
7514.013832	72.7272
7514.763373	130.906
7515.512951	132.361
7516.262567	109.089
7517.012220	123.634
7517.761910	84.3631
7518.511638	106.18
7519.261404	82.9086
7520.011206	71.2727
7520.761047	79.9996
7521.510924	94.5444
7522.260839	114.907
7523.010792	100.362
7523.760782	94.5444
7524.510810	87.272
7525.260875	98.9079
7526.010977	56.7279
7526.761117	71.2728
7527.511294	157.087
7528.261509	138.179
7529.011761	101.817
7529.762051	79.9996
7530.512378	45.0921
7531.262743	52.3645
7532.013145	27.6383
7532.763584	24.7293
7533.514061	79.9996
7534.264576	90.181
7535.015128	101.817
7535.765717	113.453
7536.516344	114.907
7537.267008	79.9997
7538.017710	71.2728
7538.768449	75.6362
7539.519225	106.18
7540.270039	107.635
7541.020891	65.4548
7541.771780	42.1831
7542.522706	33.4562
7543.273670	42.1831
7544.024671	106.18
7544.775710	106.18
7545.526786	100.362
7546.277900	65.4548
7547.029051	53.819
7547.780239	135.27
7548.531465	168.723
7549.282729	151.269
7550.034030	123.634
7550.785368	75.6362
7551.536744	95.9989
7552.288157	82.9086
7553.039608	101.817
7553.791096	71.2728
7554.542622	49.4555
7555.294185	29.0928
7556.045785	36.3652
7556.797423	133.815
7557.549099	132.361
7558.300812	111.998
7559.052562	91.6355
7559.804350	53.819
7560.556175	52.3645
7561.308038	94.5445
7562.059938	82.9086
7562.811875	61.0914
7563.563850	42.1831
7564.315863	72.7272
7565.067913	61.0914
7565.820000	52.3645
7566.572125	42.1831
7567.324288	33.4562
7568.076487	24.7293
7568.828725	49.4555
7569.580999	36.3652
7570.333311	39.2742
7571.085661	43.6376
7571.838048	50.91
7572.590472	29.0928
7573.342934	36.3652
7574.095434	61.0914
7574.847971	39.2742
7575.600545	75.6362
7576.353157	127.998
7577.105806	91.6355
7577.858493	49.4555
7578.611217	75.6362
7579.363978	87.2721
7580.116777	91.6355
7580.869614	90.181
7581.622488	154.178
7582.375399	154.178
7583.128348	197.813
7583.881334	146.906
7584.634358	199.267
7585.387419	135.27
7586.140518	106.18
7586.893654	110.544
7587.646827	87.272
7588.400038	95.9989
7589.153287	75.6362
7589.906573	132.361
7590.659896	113.453
7591.413257	77.0907
7592.166655	39.2742
7592.920091	40.7286
7593.673564	45.0921
7594.427075	100.362
7595.180623	97.4534
7595.934208	77.0907
7596.687831	106.18
7597.441492	162.905
7598.195190	151.269
7598.948925	119.271
7599.702698	135.27
7600.456508	94.5445
7601.210356	56.7279
7601.964241	68.3638
7602.718164	84.3631
7603.472124	49.4555
7604.226121	77.0907
7604.980156	61.0914
7605.734229	77.0907
7606.488338	133.815
7607.242486	90.181
7607.996671	101.817
7608.750893	119.271
7609.505153	138.179
7610.259450	168.723
7611.013784	142.542
7611.768156	162.905
7612.522566	154.178
7613.277013	123.634
7614.031497	127.998
7614.786019	120.725
7615.540578	161.451
7616.295175	161.451
7617.049809	127.998
7617.804481	82.9086
7618.559190	42.1831
7619.313937	29.0928
7620.068721	23.2749
7620.823542	13.0935
7621.578401	39.2742
7622.333298	48.0011
7623.088232	165.814
7623.843203	173.086
7624.598212	123.634
7625.353258	109.089
7626.108342	120.725
7626.863463	120.725
7627.618621	132.361
7628.373817	146.906
7629.129051	111.998
7629.884322	82.9086
7630.639630	97.4534
7631.394976	145.451
7632.150359	206.54
7632.905780	168.723
7633.661238	135.27
7634.416734	116.362
7635.172267	119.271
7635.927838	75.6362
7636.683446	53.819
7637.439091	146.906
7638.194774	116.362
7638.950494	77.0907
7639.706252	64.0004
7640.462048	33.4562
7641.217880	20.3659
7641.973750	29.0928
7642.729658	58.1824
7643.485603	59.6369
7644.241586	42.1831
7644.997606	24.7294
7645.753663	13.0935
7646.509758	20.3659
7647.265891	87.2721
7648.022060	133.815
7648.778268	154.178
7649.534512	200.722
7650.290795	186.177
7651.047114	111.998
7651.803471	77.0907
7652.559866	49.4555
7653.316298	24.7294
7654.072767	29.0928
7654.829274	50.91
7655.585819	58.1824
7656.342401	77.0907
7657.099020	110.544
7657.855677	77.0907
7658.612371	42.1831
7659.369102	68.3638
7660.125872	79.9997
7660.882678	75.6362
7661.639522	53.819
7662.396404	79.9997
7663.153322	58.1824
7663.910279	65.4548
7664.667273	65.4548
7665.424304	64.0004
7666.181373	56.728
7666.938479	130.907
7667.695623	127.998
7668.452804	72.7272
7669.210022	56.7279
7669.967278	45.0921
7670.724572	64.0004
7671.481903	132.361
7672.239271	91.6355
7672.996677	64.0004
7673.754120	75.6362
7674.511601	87.2721
7675.269119	117.816
7676.026675	106.18
7676.784268	143.997
7677.541898	103.271
7678.299566	97.4534
7679.057272	109.089
7679.815015	100.362
7680.572795	75.6362
7681.330613	143.997
7682.088468	143.997
7682.846361	94.5445
7683.604291	84.3631
7684.362259	123.634
7685.120264	158.542
7685.878306	125.089
7686.636386	90.181
7687.394504	71.2728
7688.152659	45.0921
7688.910851	17.4569
7689.669081	50.91
7690.427348	50.91
7691.185653	34.9107
7691.943995	36.3652
7692.702375	53.819
7693.460792	52.3645
7694.219246	68.3638
7694.977738	58.1824
7695.736268	59.6369
7696.494835	106.18
7697.253439	110.544
7698.012081	109.089
7698.770760	142.542
7699.529477	132.361
7700.288231	120.725
7701.047023	173.086
7701.805852	132.361
7702.564718	91.6355
7703.323622	139.633
7704.082564	173.086
7704.841543	168.723
7705.600559	164.36
7706.359613	127.998
7707.118704	100.362
7707.877833	75.6362
7708.636999	161.451
7709.396203	127.998
7710.155444	173.086
7710.914722	184.722
7711.674038	125.089
7712.433392	116.362
7713.192783	106.18
7713.952211	91.6355
7714.711677	149.815
7715.471180	130.906
7716.230721	77.0907
7716.990299	56.7279
7717.749915	33.4562
7718.509568	17.4569
7719.269258	16.0024
7720.028986	20.3659
7720.788752	72.7272
7721.548555	49.4555
7722.308395	84.3631
7723.068273	106.18
7723.828188	75.6362
7724.588141	45.0921
7725.348131	29.0928
7726.108159	27.6383
7726.868224	53.819
7727.628327	68.3638
7728.388467	82.9086
7729.148644	149.815
7729.908859	183.268
7730.669111	146.906
7731.429401	142.542
7732.189728	100.362
7732.950093	61.0914
7733.710495	45.0921
7734.470935	77.0907
7735.231412	72.7272
7735.991927	64.0003
7736.752479	132.361
7737.513068	125.089
7738.273695	100.362
7739.034360	72.7272
7739.795061	64.0003
7740.555801	46.5466
7741.316577	66.9093
7742.077392	100.362
7742.838243	82.9086
7743.599132	75.6362
7744.360059	65.4548
7745.121023	91.6355
7745.882025	116.362
7746.643064	94.5444
7747.404140	87.272
7748.165254	106.18
7748.926405	100.362
7749.687594	94.5445
7750.448820	95.9989
7751.210084	139.633
7751.971385	125.089
7752.732723	155.633
7753.494099	135.27
7754.255513	125.089
7755.016964	94.5445
7755.778452	109.089
7756.539978	71.2728
7757.301542	71.2728
7758.063142	101.817
7758.824781	91.6355
7759.586456	79.9996
7760.348169	72.7272
7761.109920	119.271
7761.871708	120.725
7762.633534	77.0907
7763.395396	56.7279
7764.157297	27.6383
7764.919235	13.0935
7765.681210	39.2741
7766.443223	43.6376
7767.205273	43.6376
7767.967361	27.6383
7768.729486	82.9086
7769.491649	71.2727
7770.253849	79.9996
7771.016086	64.0003
7771.778361	45.0921
7772.540674	56.7279
7773.303023	49.4555
7774.065411	77.0907
7774.827836	87.272
7775.590298	165.814
7776.352798	203.631
7777.115335	170.178
7777.877909	120.725
7778.640521	72.7272
7779.403171	45.0921
7780.165858	82.9086
7780.928582	84.3631
7781.691344	79.9996
7782.454144	64.0004
7783.216981	58.1824
7783.979855	36.3652
7784.742767	123.634
7785.505716	103.271
7786.268702	58.1824
7787.031726	52.3645
7787.794788	101.817
7788.557887	91.6355
7789.321023	77.0907
7790.084197	114.907
7790.847409	91.6355
7791.610658	65.4548
7792.373944	33.4562
7793.137268	91.6355
7793.900629	101.817
7794.664027	109.089
7795.427464	84.3631
7796.190937	56.7279
7796.954448	49.4555
7797.717997	29.0928
7798.481583	13.0935
7799.245206	8.73005
7800.008867	8.73005
7800.772565	27.6383
7801.536301	29.0928
7802.300074	36.3652
7803.063885	29.0928
7803.827733	39.2742
7804.591618	43.6376
7805.355541	55.2735
7806.119502	71.2728
7806.883500	65.4548
7807.647535	82.9086
7808.411608	100.362
7809.175719	82.9086
7809.939866	49.4555
7810.704052	34.9107
7811.468274	27.6383
7812.232534	29.0928
7812.996832	53.819
7813.761167	58.1824
7814.525540	46.5466
7815.289950	33.4562
7816.054397	34.9107
7816.818882	33.4562
7817.583404	27.6383
7818.347964	42.1831
7819.112561	49.4555
7819.877196	120.725
7820.641868	100.362
7821.406578	77.0907
7822.171325	87.2721
7822.936109	103.271
7823.700931	125.089
7824.465791	142.542
7825.230688	187.631
7825.995622	158.542
7826.760594	94.5445
7827.525603	58.1824
7828.290650	34.9107
7829.055734	27.6383
7829.820856	56.7279
7830.586015	58.1824
7831.351211	45.0921
7832.116445	33.4562
7832.881717	77.0907
7833.647026	75.6362
7834.412372	52.3645
7835.177756	79.9997
7835.943177	100.362
7836.708636	90.181
7837.474132	111.998
7838.239666	149.815
7839.005237	138.179
7839.770846	101.817
7840.536492	91.6355
7841.302175	100.362
7842.067896	100.362
7842.833655	79.9997
7843.599450	75.6362
7844.365284	68.3638
7845.131154	33.4563
7845.897063	29.0928
7846.663008	46.5466
7847.428992	64.0004
7848.195012	72.7273
7848.961070	68.3638
7849.727166	46.5466
7850.493299	48.0011
7851.259469	56.728
7852.025677	65.4549
7852.791922	133.815
7853.558205	120.725
7854.324525	84.3631
7855.090883	106.18
7855.857278	84.3631
7856.623711	46.5466
7857.390181	27.6383
7858.156689	27.6383
7858.923234	29.0928
7859.689816	29.0928
7860.456436	113.453
7861.223093	162.905
7861.989788	167.269
7862.756520	181.813
7863.523290	186.177
7864.290097	120.725
7865.056942	90.181
7865.823824	79.9997
7866.590744	53.819
7867.357701	71.2728
7868.124695	49.4556
7868.891727	33.4563
7869.658797	20.3659
7870.425903	17.457
7871.193048	64.0004
7871.960230	49.4556
7872.727449	53.819
7873.494705	34.9107
7874.262000	17.457
7875.029331	42.1832
7875.796700	72.7273
7876.564107	68.3638
7877.331551	61.0914
7878.099032	82.9086
7878.866551	91.6355
7879.634107	64.0004
7880.401701	46.5466
7881.169332	82.9086
7881.937001	100.362
7882.704707	123.634
7883.472451	202.176
7884.240232	213.812
7885.008051	164.36
7885.775907	113.453
7886.543800	64.0004
7887.311731	53.819
7888.079699	77.0907
7888.847705	125.089
7889.615748	113.453
7890.383829	71.2728
7891.151947	82.9086
7891.920103	68.3638
7892.688296	46.5466
7893.456527	29.0928
7894.224795	78.5452
7894.993100	125.089
7895.761443	101.817
7896.529824	103.271
7897.298242	79.9997
7898.066697	100.362
7898.835190	119.271
7899.603720	109.089
7900.372288	109.089
7901.140893	91.6355
7901.909535	53.819
7902.678215	24.7294
7903.446933	36.3652
7904.215688	48.0011
7904.984480	45.0921
7905.753310	111.998
7906.522178	216.721
7907.291082	190.54
7908.060025	125.089
7908.829004	84.3631
7909.598022	64.0004
7910.367076	53.819
7911.136168	61.0914
7911.905298	68.3638
7912.674465	56.728
7913.443669	52.3645
7914.212911	34.9108
7914.982191	65.4549
7915.751508	95.999
7916.520862	110.544
7917.290254	119.271
7918.059683	165.814
7918.829150	145.451
7919.598654	116.362
7920.368195	94.5445
7921.137774	183.268
7921.907391	125.089
7922.677045	94.5445
7923.446736	82.9086
7924.216465	61.0914
7924.986231	77.0907
7925.756035	125.089
7926.525877	123.634
7927.295755	111.998
7928.065671	101.817
7928.835625	75.6362
7929.605616	82.9086
7930.375645	91.6355
7931.145711	56.728
7931.915814	90.181
7932.685955	103.271
7933.456133	136.724
7934.226349	145.451
7934.996603	174.541
7935.766893	174.541
7936.537222	130.907
7937.307587	71.2728
7938.077990	52.3645
7938.848431	42.1831
7939.618909	29.0928
7940.389424	20.3659
7941.159977	56.728
7941.930568	100.362
7942.701196	77.0907
7943.471861	132.361
7944.242564	116.362
7945.013304	71.2728
7945.784082	61.0914
7946.554897	49.4556
7947.325750	79.9997
7948.096640	72.7273
7948.867567	68.3638
7949.638532	72.7273
7950.409535	61.0914
7951.180575	94.5445
7951.951652	162.905
7952.722767	215.266
7953.493919	168.723
7954.265109	116.362
7955.036336	75.6362
7955.807601	72.7273
7956.578903	97.4535
7957.350242	72.7273
7958.121619	139.633
7958.893034	209.449
7959.664486	209.449
7960.435975	139.633
7961.207502	106.18
7961.979067	79.9997
7962.750668	45.0921
7963.522308	33.4563
7964.293984	23.2749
7965.065699	49.4556
7965.837450	34.9107
7966.609239	27.6383
7967.381066	17.457
7968.152930	42.1832
7968.924831	90.181
7969.696770	68.3638
7970.468747	49.4556
7971.240760	36.3652
7972.012812	50.91
7972.784900	33.4563
7973.557027	29.0928
7974.329190	16.0025
7975.101391	17.457
7975.873630	20.3659
7976.645906	8.73007
7977.418220	8.73007
7978.190571	52.3645
7978.962959	58.1825
7979.735385	65.4549
7980.507848	91.6355
7981.280349	82.9086
7982.052887	72.7273
7982.825463	90.1811
7983.598076	100.362
7984.370727	103.271
7985.143415	132.361
7985.916140	119.271
7986.688903	90.1811
7987.461704	58.1825
7988.234542	52.3645
7989.007417	45.0921
7989.780330	58.1825
7990.553280	78.5452
7991.326268	64.0004
7992.099293	79.9997
7992.872356	65.4549
7993.645456	45.0921
7994.418594	52.3645
7995.191769	90.1811
7995.964981	113.453
7996.738231	82.9087
7997.511519	82.9087
7998.284844	111.998
7999.058206	75.6362
7999.831606	56.728
8000.605043	71.2728
8001.378518	173.087
8002.152030	119.271
8002.925580	87.2721
8003.699167	87.2721
8004.472791	72.7273
8005.246453	52.3645
8006.020153	53.819
8006.793890	49.4556
8007.567664	39.2742
8008.341476	27.6384
8009.115325	29.0928
8009.889212	23.2749
8010.663136	82.9087
8011.437098	90.1811
8012.211097	58.1825
8012.985134	36.3652
8013.759208	50.9101
8014.533319	33.4563
8015.307468	52.3645
8016.081655	53.819
8016.855879	64.0004
8017.630140	79.9997
8018.404439	56.728
8019.178775	84.3631
8019.953149	103.271
8020.727560	84.3631
8021.502009	61.0914
8022.276495	42.1832
8023.051019	45.0921
8023.825580	27.6384
8024.600178	39.2742
8025.374814	82.9087
8026.149487	49.4556
8026.924198	34.9108
8027.698947	27.6384
8028.473733	61.0914
8029.248556	56.728
8030.023416	77.0907
8030.798315	88.7266
8031.573250	71.2728
8032.348223	45.0922
8033.123234	46.5466
8033.898282	45.0922
8034.673367	20.366
8035.448490	24.7294
8036.223651	27.6384
8036.998849	45.0922
8037.774084	27.6384
8038.549357	24.7294
8039.324667	29.0929
8040.100015	24.7294
8040.875400	49.4556
8041.650822	130.907
8042.426282	103.271
8043.201780	68.3639
8043.977315	77.0907
8044.752887	78.5452
8045.528497	88.7266
8046.304145	58.1825
8047.079830	126.543
8047.855552	154.178
8048.631312	106.18
8049.407109	133.816
8050.182943	90.1811
8050.958816	53.819
8051.734725	64.0004
8052.510672	82.9087
8053.286657	72.7273
8054.062679	56.728
8054.838738	53.819
8055.614835	154.178
8056.390969	139.633
8057.167141	87.2721
8057.943350	139.633
8058.719597	130.907
8059.495881	130.907
8060.272203	125.089
8061.048562	123.634
8061.824959	79.9997
8062.601393	97.4535
8063.377864	91.6356
8064.154373	87.2721
8064.930919	125.089
8065.707503	133.816
8066.484125	212.358
8067.260783	226.902
8068.037480	199.267
8068.814213	161.451
8069.590985	149.815
8070.367793	183.268
8071.144639	161.451
8071.921523	100.362
8072.698444	56.728
8073.475402	24.7294
8074.252398	10.1846
8075.029432	34.9108
8075.806502	61.0914
8076.583611	42.1832
8077.360756	39.2742
8078.137940	39.2742
8078.915160	95.999
8079.692419	90.1811
8080.469714	123.634
8081.247047	106.18
8082.024418	94.5445
8082.801826	61.0914
8083.579271	45.0921
8084.356754	34.9108
8085.134274	20.366
8085.911832	17.457
8086.689428	13.0935
8087.467060	17.457
8088.244730	58.1825
8089.022438	69.8183
8089.800183	71.2728
8090.577966	56.728
8091.355786	34.9108
8092.133643	20.366
8092.911538	75.6363
8093.689471	68.3638
8094.467441	56.728
8095.245448	58.1825
8096.023493	36.3652
8096.801575	58.1825
8097.579695	77.0907
8098.357852	84.3631
8099.136047	65.4549
8099.914279	75.6363
8100.692548	127.998
8101.470855	178.904
8102.249200	168.723
8103.027582	167.269
8103.806001	119.271
8104.584458	77.0907
8105.362952	68.3638
8106.141484	56.728
8106.920053	68.3638
8107.698660	65.4549
8108.477304	49.4556
8109.255986	33.4563
8110.034705	27.6384
8110.813462	27.6384
8111.592256	24.7294
8112.371087	45.0921
8113.149956	168.723
8113.928862	194.904
8114.707806	120.725
8115.486788	72.7273
8116.265806	53.819
8117.044863	53.819
8117.823956	71.2728
8118.603088	68.3638
8119.382256	42.1832
8120.161462	77.0907
8120.940706	94.5445
8121.719987	98.908
8122.499305	71.2728
8123.278661	42.1832
8124.058055	24.7294
8124.837485	33.4563
8125.616954	56.728
8126.396459	72.7273
8127.176003	71.2728
8127.955583	61.0914
8128.735202	64.0004
8129.514857	75.6362
8130.294550	46.5466
8131.074281	33.4563
8131.854049	45.0921
8132.633854	42.1832
8133.413697	56.728
8134.193577	34.9108
8134.973495	36.3652
8135.753451	46.5466
8136.533443	94.5445
8137.313474	106.18
8138.093541	84.3631
8138.873646	120.725
8139.653789	139.633
8140.433969	125.089
8141.214187	77.0907
8141.994442	77.0907
8142.774734	52.3645
8143.555064	36.3652
8144.335431	48.0011
8145.115836	45.0921
8145.896278	33.4563
8146.676758	20.3659
8147.457275	10.1846
8148.237830	5.82113
8149.018422	27.6384
8149.799052	32.0018
8150.579719	23.2749
8151.360423	72.7273
8152.141165	151.269
8152.921945	145.451
8153.702762	101.817
8154.483616	120.725
8155.264508	84.3631
8156.045437	58.1825
8156.826404	39.2742
8157.607408	39.2742
8158.388450	43.6376
8159.169529	24.7294
8159.950645	13.0935
8160.731800	13.0935
8161.512991	16.0025
8162.294220	52.3645
8163.075486	91.6355
8163.856790	72.7273
8164.638132	58.1825
8165.419511	84.3631
8166.200927	88.7266
8166.982381	141.088
8167.763872	94.5445
8168.545400	101.817
8169.326967	100.362
8170.108570	94.5445
8170.890211	84.3631
8171.671890	65.4549
8172.453606	64.0004
8173.235359	46.5466
8174.017150	45.0921
8174.798978	53.819
8175.580844	42.1832
8176.362747	56.728
8177.144688	33.4563
8177.926666	20.3659
8178.708682	5.82112
8179.490735	17.457
8180.272826	66.9093
8181.054954	94.5445
8181.837119	111.998
8182.619322	79.9997
8183.401563	77.0907
8184.183841	71.2728
8184.966156	46.5466
8185.748509	50.9101
8186.530899	34.9108
8187.313327	79.9997
8188.095792	77.0907
8188.878295	53.819
8189.660835	87.2721
8190.443412	82.9087
8191.226027	84.3631
8192.008680	101.817
8192.791370	58.1825
8193.574097	77.0907
8194.356862	81.4542
8195.139665	82.9087
8195.922504	65.4549
8196.705382	64.0004
8197.488296	138.179
8198.271249	100.362
8199.054238	58.1825
8199.837265	69.8183
8200.620330	90.1811
8201.403432	56.728
8202.186572	77.0907
8202.969748	68.3638
8203.752963	91.6355
8204.536215	125.089
8205.319504	101.817
8206.102831	65.4549
8206.886195	143.997
8207.669597	191.995
8208.453036	149.815
8209.236513	127.998
8210.020027	87.2721
8210.803579	53.819
8211.587168	91.6356
8212.370794	58.1825
8213.154458	36.3652
8213.938160	94.5445
8214.721899	113.453
8215.505675	77.0907
8216.289489	68.3638
8217.073340	106.18
8217.857229	94.5445
8218.641155	71.2728
8219.425119	68.3638
8220.209120	56.728
8220.993158	71.2728
8221.777234	120.725
8222.561348	79.9997
8223.345499	52.3645
8224.129687	29.0928
8224.913913	16.0025
8225.698177	17.457
8226.482477	149.815
8227.266816	167.269
8228.051192	139.633
8228.835605	139.633
8229.620055	125.089
8230.404544	136.724
8231.189069	127.998
8231.973632	90.1811
8232.758233	79.9997
8233.542871	68.3638
8234.327546	106.18
8235.112259	90.1811
8235.897010	49.4556
8236.681797	33.4563
8237.466623	27.6384
8238.251485	71.2728
8239.036386	58.1825
8239.821323	91.6355
8240.606299	123.634
8241.391311	84.3631
8242.176361	98.908
8242.961449	90.1811
8243.746574	64.0004
8244.531736	68.3638
8245.316936	94.5445
8246.102174	79.9997
8246.887448	58.1825
8247.672761	39.2742
8248.458110	36.3652
8249.243498	33.4563
8250.028922	56.728
8250.814385	52.3645
8251.599884	91.6355
8252.385421	109.089
8253.170996	100.362
8253.956608	97.4535
8254.742257	77.0907
8255.527944	49.4556
8256.313669	36.3652
8257.099431	23.2749
8257.885230	36.3652
8258.671067	69.8183
8259.456941	106.18
8260.242853	103.271
8261.028802	65.4549
8261.814788	69.8183
8262.600813	53.819
8263.386874	29.0928
8264.172973	65.4549
8264.959110	79.9997
8265.745284	116.362
8266.531495	103.271
8267.317744	61.0914
8268.104030	34.9108
8268.890354	34.9108
8269.676715	42.1832
8270.463114	52.3645
8271.249550	34.9107
8272.036024	61.0914
8272.822535	58.1825
8273.609084	53.819
8274.395670	146.906
8275.182293	146.906
8275.968954	119.271
8276.755653	79.9997
8277.542388	42.1832
8278.329162	42.1832
8279.115973	27.6383
8279.902821	16.0025
8280.689707	10.1846
8281.476630	27.6383
8282.263591	100.362
8283.050589	87.2721
8283.837624	64.0004
8284.624697	42.1832
8285.411808	64.0004
8286.198956	52.3645
8286.986141	27.6383
8287.773364	34.9107
8288.560625	16.0025
8289.347922	13.0935
8290.135258	8.73008
8290.922630	4.36663
8291.710041	5.82111
8292.497488	34.9107
8293.284974	49.4556
8294.072496	75.6362
8294.860056	68.3638
8295.647654	72.7273
8296.435289	56.728
8297.222961	61.0914
8298.010671	79.9997
8298.798419	101.817
8299.586203	154.178
8300.374026	103.271
8301.161886	79.9997
8301.949783	58.1824
8302.737718	66.9093
8303.525690	49.4556
8304.313699	52.3645
8305.101746	34.9107
8305.889831	49.4555
8306.677953	29.0928
8307.466113	39.2742
8308.254309	53.819
8309.042544	45.0921
8309.830816	39.2742
8310.619125	66.9093
8311.407472	65.4548
8312.195856	77.0907
8312.984278	81.4541
8313.772737	61.0914
8314.561234	45.0921
8315.349768	29.0928
8316.138340	16.0025
8316.926949	16.0025
8317.715595	23.2749
8318.504279	23.2749
8319.293001	39.2742
8320.081759	40.7287
8320.870556	122.18
8321.659390	181.813
8322.448261	196.358
8323.237170	145.451
8324.026116	113.453
8324.815100	84.3631
8325.604121	65.4548
8326.393179	69.8183
8327.182275	61.0914
8327.971409	103.271
8328.760580	90.181
8329.549788	65.4548
8330.339034	42.1831
8331.128318	45.0921
8331.917639	46.5466
8332.706997	34.9107
8333.496393	27.6383
8334.285826	91.6355
8335.075297	111.998
8335.864805	87.2721
8336.654350	162.905
8337.443934	106.18
8338.233554	61.0914
8339.023212	101.817
8339.812908	91.6355
8340.602641	79.9996
8341.392411	82.9086
8342.182219	68.3638
8342.972064	45.0921
8343.761947	56.7279
8344.551867	46.5466
8345.341825	64.0004
8346.131820	77.0907
8346.921853	94.5445
8347.711923	90.181
8348.502031	138.179
8349.292176	100.362
8350.082358	103.271
8350.872578	94.5445
8351.662836	87.2721
8352.453131	82.9086
8353.243463	125.089
8354.033833	94.5445
8354.824240	64.0004
8355.614685	90.181
8356.405167	71.2728
8357.195687	45.0921
8357.986244	49.4556
8358.776839	101.817
8359.567471	135.27
8360.358140	111.998
8361.148847	139.633
8361.939592	87.2721
8362.730374	61.0914
8363.521193	27.6383
8364.312050	29.0928
8365.102944	27.6383
8365.893876	27.6383
8366.684846	91.6355
8367.475852	79.9997
8368.266896	100.362
8369.057978	100.362
8369.849097	68.3638
8370.640254	52.3645
8371.431448	17.457
8372.222679	17.457
8373.013948	34.9107
8373.805255	71.2728
8374.596599	100.362
8375.387980	97.4534
8376.179399	77.0907
8376.970855	95.999
8377.762349	53.819
8378.553880	46.5466
8379.345449	42.1832
8380.137055	39.2742
8380.928699	27.6383
8381.720380	17.457
8382.512098	10.1846
8383.303854	43.6376
8384.095648	33.4563
8384.887479	36.3652
8385.679347	53.819
8386.471253	34.9107
8387.263196	24.7294
8388.055177	20.3659
8388.847195	17.457
8389.639251	50.91
8390.431344	62.5459
8391.223475	62.5459
8392.015643	45.0921
8392.807849	36.3652
8393.600092	45.0921
8394.392372	116.362
8395.184690	138.179
8395.977046	151.269
8396.769439	120.725
8397.561869	87.2721
8398.354337	45.0921
8399.146842	49.4556
8399.939385	46.5466
8400.731965	48.0011
8401.524583	34.9107
8402.317238	33.4563
8403.109931	87.2721
8403.902661	125.089
8404.695428	72.7273
8405.488233	65.4549
8406.281076	66.9093
8407.073956	49.4556
8407.866873	46.5466
8408.659828	64.0004
8409.452820	75.6362
8410.245850	56.728
8411.038918	58.1825
8411.832022	65.4549
8412.625165	64.0004
8413.418344	58.1825
8414.211561	46.5466
8415.004816	71.2728
8415.798108	94.5445
8416.591438	123.634
8417.384804	218.175
8418.178209	146.906
8418.971651	161.451
8419.765130	119.271
8420.558647	138.179
8421.352201	142.542
8422.145793	154.178
8422.939422	237.084
8423.733089	194.904
8424.526793	123.634
8425.320535	94.5445
8426.114314	90.181
8426.908131	61.0914
8427.701985	34.9107
8428.495876	17.457
8429.289805	10.1846
8430.083772	5.82111
8430.877775	0.00318461
8431.671817	0.00318461
8432.465896	27.6383
8433.260012	46.5466
8434.054166	48.0011
8434.848357	34.9107
8435.642586	45.0921
8436.436852	27.6383
8437.231155	32.0018
8438.025496	24.7294
8438.819875	33.4563
8439.614291	45.0921
8440.408745	90.181
8441.203235	82.9086
8441.997764	75.6362
8442.792330	64.0004
8443.586933	157.087
8444.381574	119.271
8445.176252	158.542
8445.970968	199.267
8446.765721	138.179
8447.560512	101.817
8448.355340	58.1825
8449.150205	62.5459
8449.945109	61.0914
8450.740049	29.0928
8451.535027	24.7294
8452.330042	65.4549
8453.125095	114.907
8453.920186	94.5445
8454.715314	82.9086
8455.510479	90.181
8456.305682	257.446
8457.100922	186.177
8457.896200	157.087
8458.691515	111.998
8459.486868	103.271
8460.282258	180.359
8461.077685	120.725
8461.873150	77.0907
8462.668653	58.1825
8463.464193	62.5459
8464.259770	34.9107
8465.055385	23.2749
8465.851037	52.3645
8466.646727	58.1825
8467.442455	46.5466
8468.238219	53.819
8469.034022	49.4556
8469.829861	27.6383
8470.625738	65.4549
8471.421653	82.9086
8472.217605	116.362
8473.013595	91.6355
8473.809622	111.998
8474.605686	75.6362
8475.401788	95.999
8476.197928	79.9997
8476.994104	52.3645
8477.790319	27.6383
8478.586571	58.1825
8479.382860	45.0921
8480.179187	36.3652
8480.975551	33.4563
8481.771953	13.0935
8482.568392	4.36663
8483.364868	8.73008
8484.161382	8.73008
8484.957934	24.7294
8485.754523	42.1832
8486.551149	65.4549
8487.347813	46.5466
8488.144515	42.1832
8488.941254	45.0921
8489.738030	42.1832
8490.534844	17.457
8491.331695	53.819
8492.128584	82.9086
8492.925510	68.3638
8493.722474	72.7273
8494.519475	149.815
8495.316513	135.27
8496.113589	75.6362
8496.910703	46.5466
8497.707854	24.7294
8498.505042	91.6355
8499.302268	68.3638
8500.099532	46.5466
8500.896832	33.4563
8501.694171	23.2749
8502.491547	34.9108
8503.288960	42.1832
8504.086411	75.6362
8504.883899	109.089
8505.681424	111.998
8506.478988	119.271
8507.276588	77.0907
8508.074226	39.2742
8508.871902	66.9093
8509.669615	77.0907
8510.467365	81.4542
8511.265153	98.9079
8512.062978	79.9997
8512.860841	138.179
8513.658742	127.998
8514.456679	164.36
8515.254655	145.451
8516.052667	125.089
8516.850718	87.2721
8517.648805	123.634
8518.446930	127.998
8519.245093	82.9086
8520.043293	49.4556
8520.841530	49.4556
8521.639805	27.6383
8522.438118	13.0935
8523.236468	33.4563
8524.034855	36.3652
8524.833280	24.7294
8525.631742	17.457
8526.430242	32.0018
8527.228779	24.7294
8528.027354	17.457
8528.825966	17.457
8529.624616	61.0914
8530.423303	101.817
8531.222027	123.634
8532.020789	132.361
8532.819589	100.362
8533.618426	94.5445
8534.417300	101.817
8535.216212	75.6362
8536.015162	58.1824
8536.814149	46.5466
8537.613173	53.819
8538.412235	65.4548
8539.211334	36.3652
8540.010471	16.0025
8540.809645	16.0025
8541.608856	36.3652
8542.408105	151.269
8543.207392	162.905
8544.006716	151.269
8544.806078	168.723
8545.605477	125.089
8546.404913	75.6362
8547.204387	53.819
8548.003898	72.7272
8548.803447	61.0914
8549.603033	34.9107
8550.402657	49.4555
8551.202318	49.4555
8552.002017	45.0921
8552.801753	42.1831
8553.601527	36.3652
8554.401338	17.4569
8555.201187	39.2742
8556.001073	79.9996
8556.800996	71.2728
8557.600957	42.1831
8558.400955	24.7293
8559.200991	17.4569
8560.001065	66.9093
8560.801176	94.5445
8561.601324	65.4548
8562.401510	75.6362
8563.201733	53.819
8564.001994	27.6383
8564.802292	75.6362
8565.602627	95.999
8566.403000	90.181
8567.203411	65.4548
8568.003859	45.0921
8568.804345	75.6362
8569.604868	94.5445
8570.405428	71.2728
8571.206026	75.6362
8572.006661	64.0004
8572.807334	94.5445
8573.608044	75.6362
8574.408792	49.4555
8575.209577	27.6383
8576.010400	23.2749
8576.811260	29.0928
8577.612158	23.2749
8578.413093	94.5445
8579.214066	90.181
8580.015076	53.819
8580.816123	36.3652
8581.617208	27.6383
8582.418331	68.3638
8583.219490	119.271
8584.020688	125.089
8584.821923	97.4534
8585.623195	68.3638
8586.424505	29.0928
8587.225852	20.3659
8588.027237	27.6383
8588.828659	75.6362
8589.630119	79.9996
8590.431616	82.9086
8591.233150	64.0004
8592.034722	61.0914
8592.836332	49.4555
8593.637979	64.0004
8594.439663	53.819
8595.241385	33.4562
8596.043145	16.0025
8596.844941	16.0025
8597.646776	56.7279
8598.448648	61.0914
8599.250557	72.7272
8600.052503	82.9086
8600.854488	56.7279
8601.656509	29.0928
8602.458568	17.4569
8603.260665	34.9107
8604.062799	94.5445
8604.864971	209.449
8605.667180	170.178
8606.469426	127.998
8607.271710	94.5445
8608.074031	119.271
8608.876390	71.2728
8609.678787	46.5466
8610.481220	75.6362
8611.283692	100.362
8612.086200	109.089
8612.888747	91.6355
8613.691330	71.2728
8614.493951	61.0914
8615.296610	34.9107
8616.099306	33.4562
8616.902040	16.0025
8617.704811	24.7293
8618.507619	24.7293
8619.310465	23.2749
8620.113348	23.2749
8620.916269	24.7293
8621.719228	27.6383
8622.522223	23.2749
8623.325257	5.82108
8624.128327	8.73004
8624.931436	16.0025
8625.734581	13.0935
8626.537765	97.4534
8627.340985	97.4534
8628.144243	71.2728
8628.947539	49.4555
8629.750872	23.2749
8630.554242	36.3652
8631.357650	130.906
8632.161096	127.998
8632.964579	91.6355
8633.768099	56.7279
8634.571657	33.4562
8635.375252	24.7293
8636.178885	24.7293
8636.982555	29.0928
8637.786263	50.91
8638.590008	36.3652
8639.393790	53.819
8640.197611	94.5445
8641.001468	87.272
8641.805363	154.178
8642.609296	138.179
8643.413266	84.3631
8644.217273	68.3638
8645.021318	33.4562
8645.825400	23.2749
8646.629520	10.1845
8647.433678	20.3659
8648.237872	17.4569
8649.042105	46.5466
8649.846374	142.542
8650.650681	127.998
8651.455026	100.362
8652.259408	106.18
8653.063828	90.181
8653.868285	61.0914
8654.672779	34.9107
8655.477311	20.3659
8656.281881	8.73004
8657.086488	10.1845
8657.891132	11.639
8658.695814	20.3659
8659.500533	34.9107
8660.305290	84.3631
8661.110084	61.0914
8661.914916	49.4555
8662.719785	61.0914
8663.524692	84.3631
8664.329636	117.816
8665.134618	111.998
8665.939637	106.18
8666.744693	77.0907
8667.549787	45.0921
8668.354919	24.7294
8669.160088	33.4562
8669.965294	46.5466
8670.770538	29.0928
8671.575820	27.6383
8672.381138	24.7294
8673.186495	10.1845
8673.991888	10.1845
8674.797320	29.0928
8675.602788	29.0928
8676.408295	27.6383
8677.213838	34.9107
8678.019419	75.6362
8678.825038	53.819
8679.630694	106.18
8680.436387	237.084
8681.242118	183.268
8682.047887	132.361
8682.853693	100.362
8683.659536	91.6355
8684.465417	72.7272
8685.271335	64.0003
8686.077291	82.9086
8686.883284	149.815
8687.689315	125.089
8688.495383	106.18
8689.301489	90.181
8690.107632	97.4534
8690.913813	65.4548
8691.720031	66.9093
8692.526286	103.271
8693.332579	79.9996
8694.138910	101.817
8694.945278	71.2727
8695.751683	61.0914
8696.558126	39.2741
8697.364606	79.9996
8698.171124	61.0914
8698.977679	46.5466
8699.784272	45.0921
8700.590902	33.4562
8701.397570	17.4569
8702.204275	21.8204
8703.011018	29.0928
8703.817798	17.4569
8704.624615	16.0024
8705.431471	33.4562
8706.238363	65.4548
8707.045293	64.0003
8707.852260	46.5466
8708.659265	84.3631
8709.466308	87.272
8710.273388	64.0003
8711.080505	33.4562
8711.887660	45.0921
8712.694852	94.5444
8713.502082	109.089
8714.309349	79.9996
8715.116653	64.0003
8715.923996	36.3652
8716.731375	27.6383
8717.538792	16.0024
8718.346247	42.1831
8719.153739	36.3652
8719.961268	27.6383
8720.768835	23.2748
8721.576440	33.4562
8722.384082	123.634
8723.191761	101.817
8723.999478	100.362
8724.807232	79.9996
8725.615024	61.0914
8726.422853	72.7272
8727.230720	111.998
8728.038624	91.6355
8728.846565	77.0907
8729.654545	88.7265
8730.462561	72.7272
8731.270615	36.3652
8732.078707	36.3652
8732.886836	64.0003
8733.695002	45.0921
8734.503206	39.2742
8735.311447	36.3652
8736.119726	23.2749
8736.928043	8.73004
8737.736396	5.82108
8738.544788	24.7293
8739.353216	91.6355
8740.161683	95.9989
8740.970186	61.0914
8741.778727	46.5466
8742.587306	42.1831
8743.395922	52.3645
8744.204576	101.817
8745.013267	65.4548
8745.821995	84.3631
8746.630761	77.0907
8747.439565	64.0004
8748.248405	64.0004
8749.057284	39.2742
8749.866200	39.2742
8750.675153	56.7279
8751.484144	71.2728
8752.293172	132.361
8753.102238	87.2721
8753.911341	72.7272
8754.720481	64.0004
8755.529660	65.4548
8756.338875	42.1831
8757.148128	27.6383
8757.957419	32.0018
8758.766747	33.4562
8759.576112	50.91
8760.385515	65.4548
8761.194956	45.0921
8762.004433	42.1831
8762.813949	34.9107
8763.623502	36.3652
8764.433092	40.7287
8765.242720	34.9107
8766.052385	53.819
8766.862088	116.362
8767.671828	111.998
8768.481605	109.089
8769.291420	82.9086
8770.101273	87.2721
8770.911163	68.3638
8771.721091	42.1831
8772.531056	27.6383
8773.341058	56.7279
8774.151098	97.4534
8774.961175	75.6362
8775.771290	68.3638
8776.581442	36.3652
8777.391632	56.7279
8778.201860	213.812
8779.012124	167.269
8779.822426	138.179
8780.632766	125.089
8781.443143	84.3631
8782.253558	58.1824
8783.064010	52.3645
8783.874500	39.2742
8784.685027	94.5445
8785.495591	109.089
8786.306193	68.3638
8787.116832	68.3638
8787.927509	91.6355
8788.738224	82.9086
8789.548976	53.819
8790.359765	34.9107
8791.170592	36.3652
8791.981456	84.3631
8792.792358	190.54
8793.603297	151.269
8794.414274	103.271
8795.225288	65.4548
8796.036339	123.634
8796.847428	100.362
8797.658555	68.3638
8798.469719	49.4555
8799.280920	45.0921
8800.092159	34.9107
8800.903436	33.4562
8801.714750	20.3659
8802.526101	27.6383
8803.337490	94.5445
8804.148916	82.9086
8804.960380	53.819
8805.771881	39.2742
8806.583420	33.4562
8807.394996	23.2749
8808.206610	36.3652
8809.018261	53.819
8809.829950	58.1824
8810.641676	95.999
8811.453439	120.725
8812.265240	82.9086
8813.077079	79.9997
8813.888955	103.271
8814.700868	72.7272
8815.512819	61.0914
8816.324807	77.0907
8817.136833	71.2728
8817.948896	61.0914
8818.760997	45.0921
8819.573135	45.0921
8820.385311	29.0928
8821.197524	40.7287
8822.009775	40.7287
8822.822063	29.0928
8823.634389	33.4563
8824.446752	29.0928
8825.259152	46.5466
8826.071590	48.0011
8826.884066	46.5466
8827.696579	48.0011
8828.509129	66.9093
8829.321717	78.5452
8830.134342	56.728
8830.947005	29.0928
8831.759705	13.0935
8832.572443	5.82111
8833.385218	17.457
8834.198031	120.725
8835.010881	103.271
8835.823769	71.2728
8836.636694	42.1831
8837.449657	56.728
8838.262657	52.3645
8839.075694	39.2742
8839.888769	20.3659
8840.701882	58.1824
8841.515032	52.3645
8842.328219	52.3645
8843.141444	39.2742
8843.954706	27.6383
8844.768006	10.1845
8845.581343	91.6355
8846.394718	106.18
8847.208130	75.6362
8848.021580	52.3645
8848.835067	45.0921
8849.648592	27.6383
8850.462154	10.1845
8851.275754	17.457
8852.089391	17.457
8852.903065	13.0935
8853.716777	45.0921
8854.530527	75.6362
8855.344314	90.181
8856.158138	103.271
8856.972000	68.3638
8857.785899	61.0914
8858.599836	46.5466
8859.413811	16.0025
8860.227822	39.2742
8861.041872	106.18
8861.855958	84.3631
8862.670082	52.3645
8863.484244	39.2742
8864.298443	34.9107
8865.112680	16.0025
8865.926954	33.4562
8866.741265	27.6383
8867.555614	42.1831
8868.370001	34.9107
8869.184425	46.5466
8869.998886	64.0004
8870.813385	65.4548
8871.627922	77.0907
8872.442495	56.728
8873.257107	90.181
8874.071755	65.4548
8874.886442	36.3652
8875.701165	20.3659
8876.515927	27.6383
8877.330725	32.0018
8878.145561	23.2749
8878.960435	49.4555
8879.775346	87.2721
8880.590295	77.0907
8881.405281	52.3645
8882.220304	39.2742
8883.035365	43.6376
8883.850464	74.1817
8884.665599	50.91
8885.480773	33.4562
8886.295984	27.6383
8887.111232	16.0025
8887.926518	8.73005
8888.741841	10.1845
8889.557202	62.5459
8890.372600	56.7279
8891.188036	34.9107
8892.003509	39.2742
8892.819019	87.2721
8893.634567	58.1824
8894.450153	39.2742
8895.265776	33.4562
8896.081437	61.0914
8896.897134	53.819
8897.712870	132.361
8898.528643	191.995
8899.344453	216.721
8900.160301	175.995
8900.976186	146.906
8901.792109	116.362
8902.608069	97.4534
8903.424067	120.725
8904.240102	94.5445
8905.056175	90.181
8905.872285	94.5445
8906.688433	72.7272
8907.504618	61.0914
8908.320841	39.2742
8909.137101	20.3659
8909.953398	13.0935
8910.769733	5.82108
8911.586106	13.0935
8912.402516	24.7293
8913.218963	20.3659
8914.035448	21.8204
8914.851970	17.4569
8915.668530	27.6383
8916.485127	39.2742
8917.301762	94.5445
8918.118434	71.2728
8918.935144	52.3645
8919.751891	49.4555
8920.568676	46.5466
8921.385498	33.4562
8922.202357	24.7293
8923.019255	87.2721
8923.836189	151.269
8924.653161	206.54
8925.470171	175.995
8926.287217	113.453
8927.104302	64.0004
8927.921424	82.9086
8928.738583	90.181
8929.555780	61.0914
8930.373014	64.0004
8931.190286	82.9086
8932.007595	100.362
8932.824942	82.9086
8933.642326	61.0914
8934.459748	65.4548
8935.277207	58.1824
8936.094704	59.6369
8936.912238	49.4556
8937.729809	34.9107
8938.547418	36.3652
8939.365065	40.7287
8940.182749	36.3652
8941.000470	58.1824
8941.818229	106.18
8942.636026	75.6362
8943.453859	52.3645
8944.271731	42.1832
8945.089640	94.5445
8945.907586	119.271
8946.725570	109.089
8947.543591	72.7273
8948.361649	68.3638
8949.179746	52.3645
8949.997879	52.3645
8950.816050	58.1825
8951.634259	39.2742
8952.452505	23.2749
8953.270789	29.0928
8954.089110	46.5466
8954.907468	39.2742
8955.725864	46.5466
8956.544297	56.728
8957.362768	46.5466
8958.181277	50.9101
8958.999822	45.0921
8959.818406	71.2728
8960.637026	68.3638
8961.455685	46.5466
8962.274380	29.0928
8963.093114	8.73008
8963.911884	13.0935
8964.730692	20.3659
8965.549538	24.7294
8966.368421	49.4556
8967.187342	58.1825
8968.006300	91.6355
8968.825295	87.2721
8969.644328	82.9087
8970.463399	146.906
8971.282507	109.089
8972.101652	75.6363
8972.920835	56.728
8973.740055	39.2742
8974.559313	27.6384
8975.378608	75.6363
8976.197941	87.2721
8977.017311	65.4549
8977.836719	46.5466
8978.656164	24.7294
8979.475647	24.7294
8980.295167	16.0025
8981.114724	8.7301
8981.934319	8.7301
8982.753952	5.82114
8983.573622	34.9108
8984.393329	52.3646
8985.213074	64.0004
8986.032857	68.3639
8986.852677	68.3639
8987.672534	65.4549
8988.492429	39.2742
8989.312361	59.637
8990.132331	58.1825
8990.952338	66.9094
8991.772383	94.5445
8992.592465	98.908
8993.412585	56.728
8994.232742	97.4535
8995.052937	106.18
8995.873169	84.3632
8996.693438	87.2721
8997.513745	91.6356
8998.334090	101.817
8999.154472	100.362
8999.974891	94.5445
9000.795348	98.908
9001.615842	71.2728
9002.436374	49.4556
9003.256944	52.3645
9004.077551	29.0928
9004.898195	23.2749
9005.718877	36.3652
9006.539596	56.728
9007.360353	79.9997
9008.181147	58.1825
9009.001978	53.819
9009.822847	45.0921
9010.643754	29.0928
9011.464698	16.0025
9012.285680	4.36665
9013.106699	56.728
9013.927755	90.1811
9014.748849	146.906
9015.569981	161.451
9016.391150	125.089
9017.212356	77.0907
9018.033600	45.0921
9018.854881	45.0921
9019.676200	42.1832
9020.497556	33.4563
9021.318950	10.1846
9022.140381	4.36665
9022.961850	8.7301
9023.783356	29.0928
9024.604900	23.2749
9025.426481	29.0928
9026.248099	53.819
9027.069755	49.4556
9027.891449	75.6363
9028.713180	72.7273
9029.534948	49.4556
9030.356754	34.9108
9031.178598	36.3652
9032.000479	39.2742
9032.822397	23.2749
9033.644353	36.3652
9034.466346	24.7294
9035.288377	33.4563
9036.110445	61.0914
9036.932551	72.7273
9037.754694	56.728
9038.576875	58.1825
9039.399093	62.5459
9040.221349	78.5452
9041.043642	61.0914
9041.865972	72.7273
9042.688341	39.2742
9043.510746	17.457
9044.333189	16.0025
9045.155670	45.0922
9045.978187	33.4563
9046.800743	34.9108
9047.623336	16.0025
9048.445966	13.0936
9049.268634	5.82115
9050.091339	4.36667
9050.914082	27.6384
9051.736862	116.362
9052.559680	130.907
9053.382535	90.1811
9054.205428	52.3646
9055.028358	29.0929
9055.851326	16.0025
9056.674331	5.82115
9057.497373	91.6356
9058.320453	77.0908
9059.143571	58.1825
9059.966726	36.3653
9060.789918	23.2749
9061.613148	13.0936
9062.436416	4.36667
9063.259721	5.82115
9064.083063	52.3646
9064.906443	77.0908
9065.729860	107.635
9066.553315	107.635
9067.376807	82.9087
9068.200337	56.728
9069.023904	23.2749
9069.847509	17.457
9070.671151	17.457
9071.494831	10.1846
9072.318548	53.819
9073.142302	52.3646
9073.966094	34.9108
9074.789924	53.819
9075.613791	123.634
9076.437695	101.817
9077.261637	72.7273
9078.085617	42.1832
9078.909634	34.9108
9079.733688	27.6384
9080.557780	16.0025
9081.381909	10.1846
9082.206076	43.6377
9083.030280	52.3646
9083.854522	64.0004
9084.678801	48.0011
9085.503118	29.0929
9086.327472	16.0025
9087.151864	13.0936
9087.976293	10.1846
9088.800759	5.82116
9089.625263	5.82116
9090.449805	39.2742
9091.274384	39.2742
9092.099000	66.9094
9092.923654	56.728
9093.748346	49.4556
9094.573075	72.7273
9095.397841	91.6356
9096.222645	130.907
9097.047486	145.451
9097.872365	154.178
9098.697281	103.271
9099.522235	68.3639
9100.347226	100.362
9101.172255	130.907
9101.997321	119.271
9102.822425	82.9087
9103.647566	56.728
9104.472744	61.0915
9105.297960	52.3646
9106.123214	24.7294
9106.948505	33.4563
9107.773833	79.9997
9108.599199	53.8191
9109.424603	29.0929
9110.250044	20.366
9111.075522	50.9101
9111.901038	33.4563
9112.726591	24.7294
9113.552182	39.2742
9114.377810	69.8184
9115.203476	88.7266
9116.029179	64.0004
9116.854920	52.3646
9117.680698	45.0922
9118.506514	45.0922
9119.332367	20.366
9120.158258	27.6384
9120.984186	42.1832
9121.810151	49.4556
9122.636154	34.9108
9123.462195	34.9108
9124.288273	17.457
9125.114388	17.457
9125.940541	21.8205
9126.766732	23.2749
9127.592959	23.2749
9128.419225	20.366
9129.245528	16.0025
9130.071868	65.4549
9130.898246	72.7273
9131.724661	65.4549
9132.551114	45.0922
9133.377604	27.6384
9134.204131	24.7294
9135.030697	103.271
9135.857299	90.1811
9136.683939	53.8191
9137.510617	42.1832
9138.337332	53.8191
9139.164084	36.3653
9139.990874	24.7294
9140.817702	17.457
9141.644567	48.0011
9142.471469	52.3646
9143.298409	62.546
9144.125386	64.0004
9144.952401	48.0011
9145.779454	52.3646
9146.606543	42.1832
9147.433671	29.0929
9148.260835	17.457
9149.088038	42.1832
9149.915277	46.5467
9150.742554	45.0922
9151.569869	49.4556
9152.397221	52.3646
9153.224611	100.362
9154.052038	79.9997
9154.879502	75.6363
9155.707004	56.728
9156.534544	72.7273
9157.362121	142.542
9158.189735	106.18
9159.017387	68.3639
9159.845077	34.9108
9160.672803	61.0915
9161.500568	130.907
9162.328370	87.2722
9163.156209	61.0915
9163.984086	127.998
9164.812000	94.5446
9165.639951	61.0915
9166.467941	58.1825
9167.295967	39.2743
9168.124031	17.457
9168.952133	13.0936
9169.780272	8.73015
9170.608449	10.1846
9171.436663	10.1846
9172.264914	14.5481
9173.093203	33.4563
9173.921530	62.546
9174.749894	61.0915
9175.578295	52.3646
9176.406734	49.4556
9177.235210	36.3653
9178.063724	20.366
9178.892275	13.0936
9179.720864	4.36671
9180.549490	4.36671
9181.378154	4.36671
9182.206855	4.36671
9183.035594	24.7295
9183.864370	46.5467
9184.693184	138.179
9185.522035	132.361
9186.350924	90.1811
9187.179850	56.7281
9188.008813	33.4563
9188.837814	34.9108
9189.666853	34.9108
9190.495929	68.3639
9191.325042	56.7281
9192.154193	34.9108
9192.983381	46.5467
9193.812607	46.5467
9194.641871	36.3653
9195.471171	24.7295
9196.300510	27.6384
9197.129885	52.3646
9197.959299	53.8191
9198.788749	33.4563
9199.618238	39.2743
9200.447763	34.9108
9201.277326	33.4563
9202.106927	20.366
9202.936565	10.1846
9203.766241	5.8212
9204.595954	5.8212
9205.425704	10.1846
9206.255492	11.6391
9207.085318	16.0026
9207.915181	85.8177
9208.745081	149.815
9209.575019	107.635
9210.404994	72.7273
9211.235007	45.0922
9212.065058	24.7295
9212.895145	10.1846
9213.725271	4.36671
9214.555433	13.0936
9215.385634	10.1846
9216.215871	32.0019
9217.046147	24.7295
9217.876459	61.0915
9218.706809	68.3639
9219.537197	82.9087
9220.367622	82.9087
9221.198085	82.9087
9222.028585	120.725
9222.859122	84.3632
9223.689697	45.0922
9224.520310	39.2743
9225.350960	40.7288
9226.181647	29.0929
9227.012372	17.4571
9227.843134	45.0922
9228.673934	52.3646
9229.504771	103.271
9230.335646	87.2722
9231.166558	68.3639
9231.997508	49.4556
9232.828495	42.1832
9233.659520	36.3653
9234.490582	50.9101
9235.321682	45.0922
9236.152819	49.4556
9236.983994	58.1825
9237.815206	34.9108
9238.646455	39.2743
9239.477742	84.3632
9240.309067	77.0908
9241.140429	75.6363
9241.971828	49.4556
9242.803265	36.3653
9243.634740	33.4563
9244.466251	34.9108
9245.297801	27.6384
9246.129388	20.366
9246.961012	8.73016
9247.792674	5.8212
9248.624373	0.00327378
9249.456110	20.366
9250.287884	24.7295
9251.119696	36.3653
9251.951545	58.1825
9252.783431	66.9094
9253.615356	36.3653
9254.447317	48.0012
9255.279316	106.18
9256.111353	75.6363
9256.943427	36.3653
9257.775538	94.5446
9258.607687	72.7274
9259.439874	46.5467
9260.272098	45.0922
9261.104359	79.9998
9261.936658	64.0005
9262.768994	58.1825
9263.601368	46.5467
9264.433780	53.8191
9265.266228	29.0929
9266.098715	50.9101
9266.931238	58.1825
9267.763800	49.4557
9268.596398	33.4564
9269.429034	20.366
9270.261708	16.0026
9271.094419	20.366
9271.927168	17.4571
9272.759954	16.0026
9273.592777	13.0936
9274.425638	8.73017
9275.258537	5.82121
9276.091473	8.73017
9276.924446	5.82121
9277.757457	36.3653
9278.590506	64.0005
9279.423592	111.998
9280.256715	151.269
9281.089876	91.6356
9281.923074	64.0005
9282.756310	52.3646
9283.589583	45.0922
9284.422894	82.9087
9285.256242	65.455
9286.089628	58.1825
9286.923051	62.546
9287.756512	34.9108
9288.590010	27.6384
9289.423546	16.0026
9290.257119	13.0936
9291.090729	13.0936
9291.924377	23.275
9292.758063	29.0929
9293.591786	32.0019
9294.425546	13.0936
9295.259344	20.366
9296.093180	21.8205
9296.927052	13.0936
9297.760963	8.73017
9298.594911	8.73017
9299.428896	23.275
9300.262919	17.4571
9301.096979	13.0936
9301.931077	8.73017
9302.765212	23.275
9303.599385	79.9998
9304.433595	97.4536
9305.267843	91.6356
9306.102128	61.0915
9306.936450	34.9108
9307.770811	24.7295
9308.605208	127.998
9309.439643	142.542
9310.274116	109.089
9311.108626	68.3639
9311.943173	27.6384
9312.777758	20.366
9313.612381	10.1847
9314.447041	58.1826
9315.281738	69.8184
9316.116473	71.2729
9316.951245	39.2743
9317.786055	29.0929
9318.620902	16.0026
9319.455787	23.275
9320.290709	24.7295
9321.125669	49.4557
9321.960666	75.6363
9322.795701	77.0908
9323.630773	56.7281
9324.465883	49.4557
9325.301030	29.0929
9326.136214	13.0936
9326.971437	5.82122
9327.806696	5.82122
9328.641993	20.366
9329.477328	16.0026
9330.312700	87.2722
9331.148109	79.9998
9331.983556	68.3639
9332.819040	58.1826
9333.654562	66.9094
9334.490122	77.0908
9335.325718	46.5467
9336.161353	27.6384
9336.997025	20.366
9337.832734	48.0012
9338.668481	33.4564
9339.504265	29.0929
9340.340087	75.6363
9341.175946	64.0005
9342.011842	82.9088
9342.847777	68.3639
9343.683748	39.2743
9344.519757	40.7288
9345.355804	77.0908
9346.191888	65.455
9347.028009	64.0005
9347.864168	52.3646
9348.700365	39.2743
9349.536599	24.7295
9350.372870	16.0026
9351.209179	16.0026
9352.045526	82.9087
9352.881910	82.9087
9353.718331	65.455
9354.554790	45.0922
9355.391286	34.9109
9356.227820	42.1833
9357.064391	87.2722
9357.901000	82.9087
9358.737646	71.2729
9359.574330	68.3639
9360.411051	65.455
9361.247809	77.0908
9362.084606	106.18
9362.921439	110.544
9363.758310	90.1811
9364.595219	64.0005
9365.432165	29.0929
9366.269148	32.0019
9367.106169	69.8184
9367.943228	56.7281
9368.780324	39.2743
9369.617457	33.4564
9370.454628	58.1825
9371.291836	36.3653
9372.129082	33.4564
9372.966366	27.6384
9373.803687	23.275
9374.641045	20.366
9375.478441	29.0929
9376.315874	13.0936
9377.153345	46.5467
9377.990853	82.9087
9378.828398	84.3632
9379.665982	61.0915
9380.503602	36.3653
9381.341260	34.9108
9382.178956	135.27
9383.016689	135.27
9383.854460	116.362
9384.692268	119.271
9385.530113	127.998
9386.367996	75.6363
9387.205916	52.3646
9388.043874	20.366
9388.881870	106.18
9389.719903	97.4535
9390.557973	77.0908
9391.396081	46.5467
9392.234226	24.7295
9393.072409	24.7295
9393.910629	20.366
9394.748887	46.5467
9395.587182	61.0915
9396.425515	64.0005
9397.263885	68.3639
9398.102293	58.1825
9398.940738	103.271
9399.779221	91.6356
9400.617741	68.3639
9401.456298	65.4549
9402.294893	39.2743
9403.133526	23.275
9403.972196	20.366
9404.810904	16.0026
9405.649649	17.4571
9406.488431	29.0929
9407.327251	36.3653
9408.166108	29.0929
9409.005003	23.275
9409.843936	52.3646
9410.682905	58.1825
9411.521913	39.2743
9412.360958	34.9108
9413.200040	53.8191
9414.039160	65.4549
9414.878317	75.6363
9415.717512	125.089
9416.556744	106.18
9417.396013	87.2722
9418.235321	79.9998
9419.074665	79.9998
9419.914047	100.363
9420.753467	64.0005
9421.592924	46.5467
9422.432419	90.1811
9423.271951	116.362
9424.111520	120.725
9424.951127	87.2722
9425.790772	68.3639
9426.630453	65.4549
9427.470173	56.7281
9428.309930	34.9108
9429.149724	33.4563
9429.989556	33.4563
9430.829425	27.6384
9431.669332	58.1825
9432.509276	34.9108
9433.349258	34.9108
9434.189277	20.366
9435.029334	20.366
9435.869428	21.8205
9436.709560	13.0936
9437.549729	13.0936
9438.389936	8.73015
9439.230180	56.728
9440.070462	61.0915
9440.910781	36.3653
9441.751137	23.275
9442.591531	91.6356
9443.431963	77.0908
9444.272432	88.7266
9445.112938	90.1811
9445.953482	65.4549
9446.794064	53.8191
9447.634682	24.7295
9448.475339	46.5467
9449.316033	33.4563
9450.156764	27.6384
9450.997533	17.457
9451.838339	53.8191
9452.679183	77.0908
9453.520064	61.0915
9454.360983	61.0915
9455.201939	68.3639
9456.042933	97.4535
9456.883964	79.9998
9457.725033	52.3646
9458.566139	33.4563
9459.407282	29.0929
9460.248463	40.7288
9461.089682	39.2743
9461.930938	39.2743
9462.772232	39.2743
9463.613563	53.8191
9464.454931	45.0922
9465.296337	75.6363
9466.137780	56.728
9466.979261	87.2722
9467.820780	49.4556
9468.662336	65.4549
9469.503929	46.5467
9470.345560	50.9101
9471.187228	107.635
9472.028934	119.271
9472.870677	91.6356
9473.712458	58.1825
9474.554276	24.7295
9475.396132	16.0026
9476.238025	5.82119
9477.079956	13.0936
9477.921924	20.366
9478.763930	32.0019
9479.605973	32.0019
9480.448053	40.7288
9481.290171	36.3653
9482.132327	20.366
9482.974520	21.8205
9483.816750	29.0929
9484.659018	29.0929
9485.501324	46.5467
9486.343667	143.997
9487.186047	181.813
9488.028465	154.178
9488.870920	97.4535
9489.713413	58.1825
9490.555944	24.7295
9491.398511	13.0936
9492.241117	34.9108
9493.083760	34.9108
9493.926440	39.2743
9494.769158	27.6384
9495.611913	61.0915
9496.454705	61.0915
9497.297536	52.3646
9498.140403	39.2743
9498.983308	39.2743
9499.826251	36.3653
9500.669231	48.0012
9501.512249	23.275
9502.355304	79.9998
9503.198396	58.1825
9504.041526	49.4556
9504.884694	130.907
9505.727899	145.451
9506.571141	127.998
9507.414421	190.54
9508.257738	187.631
9509.101093	138.179
9509.944486	213.812
9510.787916	186.177
9511.631383	186.177
9512.474888	180.359
9513.318430	142.542
9514.162010	111.998
9515.005627	82.9087
9515.849282	49.4556
9516.692974	45.0922
9517.536704	29.0929
9518.380471	24.7294
9519.224275	13.0936
9520.068118	23.275
9520.911997	34.9108
9521.755914	20.366
9522.599869	8.73014
9523.443861	45.0922
9524.287890	42.1832
9525.131957	29.0929
9525.976062	16.0026
9526.820204	20.366
9527.664383	13.0936
9528.508600	13.0936
9529.352855	52.3646
9530.197146	42.1832
9531.041476	36.3653
9531.885843	27.6384
9532.730247	68.3639
9533.574689	75.6363
9534.419168	77.0908
9535.263685	46.5467
9536.108239	65.4549
9536.952831	53.8191
9537.797460	52.3646
9538.642127	27.6384
9539.486831	24.7294
9540.331572	13.0936
9541.176352	10.1846
9542.021168	5.82118
9542.866022	27.6384
9543.710914	29.0929
9544.555843	27.6384
9545.400809	29.0929
9546.245813	23.275
9547.090855	10.1846
9547.935934	0.00325695
9548.781050	11.6391
9549.626204	23.275
9550.471396	13.0936
9551.316624	13.0936
9552.161891	5.82118
9553.007195	4.3667
9553.852536	4.3667
9554.697915	4.3667
9555.543331	42.1832
9556.388785	71.2729
9557.234276	84.3632
9558.079805	111.998
9558.925371	90.1811
9559.770975	77.0908
9560.616616	53.8191
9561.462295	75.6363
9562.308011	49.4556
9563.153764	29.0929
9563.999555	46.5467
9564.845384	48.0012
9565.691250	46.5467
9566.537153	39.2743
9567.383094	72.7273
9568.229073	49.4556
9569.075089	46.5467
9569.921142	50.9101
9570.767233	50.9101
9571.613362	161.451
9572.459528	130.907
9573.305731	106.18
9574.151972	72.7273
9574.998250	61.0915
9575.844566	75.6363
9576.690919	49.4556
9577.537310	29.0929
9578.383738	33.4563
9579.230204	24.7295
9580.076707	13.0936
9580.923248	10.1846
9581.769826	8.73016
9582.616442	13.0936
9583.463095	16.0026
9584.309786	16.0026
9585.156514	24.7295
9586.003279	16.0026
9586.850082	24.7295
9587.696923	46.5467
9588.543801	154.178
9589.390716	168.723
9590.237669	119.271
9591.084660	87.2722
9591.931688	53.8191
9592.778753	45.0922
9593.625856	27.6384
9594.472996	27.6384
9595.320174	24.7295
9596.167390	49.4556
9597.014642	64.0005
9597.861933	42.1832
9598.709261	61.0915
9599.556626	58.1825
9600.404029	42.1832
9601.251469	23.275
9602.098947	24.7295
9602.946462	33.4563
9603.794014	53.8191
9604.641605	77.0908
9605.489232	77.0908
9606.336897	151.269
9607.184600	116.362
9608.032340	77.0908
9608.880118	117.816
9609.727933	91.6356
9610.575785	56.7281
9611.423675	71.2729
9612.271603	52.3646
9613.119568	33.4564
9613.967570	20.366
9614.815610	16.0026
9615.663687	13.0936
9616.511802	5.8212
9617.359955	23.275
9618.208144	27.6384
9619.056372	34.9108
9619.904637	27.6384
9620.752939	17.4571
9621.601279	8.73017
9622.449656	13.0936
9623.298071	16.0026
9624.146523	16.0026
9624.995013	27.6384
9625.843540	46.5467
9626.692104	94.5446
9627.540707	109.089
9628.389346	77.0908
9629.238023	61.0915
9630.086738	82.9087
9630.935490	56.7281
9631.784280	72.7274
9632.633107	52.3646
9633.481971	34.9108
9634.330873	53.8191
9635.179813	139.634
9636.028789	103.271
9636.877804	77.0908
9637.726856	78.5453
9638.575945	58.1825
9639.425072	45.0922
9640.274236	33.4564
9641.123438	56.7281
9641.972678	39.2743
9642.821954	58.1825
9643.671269	72.7274
9644.520621	56.7281
9645.370010	42.1832
9646.219437	27.6384
9647.068901	39.2743
9647.918402	29.0929
9648.767942	16.0026
9649.617518	10.1846
9650.467132	14.5481
9651.316784	18.9115
9652.166473	78.5453
9653.016200	68.3639
9653.865964	53.8191
9654.715765	34.9108
9655.565604	36.3653
9656.415481	56.7281
9657.265395	45.0922
9658.115346	13.0936
9658.965335	71.2729
9659.815362	72.7274
9660.665426	100.363
9661.515527	90.1811
9662.365666	109.089
9663.215842	120.725
9664.066056	158.542
9664.916307	100.363
9665.766596	58.1826
9666.616923	42.1833
9667.467286	24.7295
9668.317688	34.9109
9669.168126	20.366
9670.018603	29.0929
9670.869116	27.6384
9671.719667	27.6384
9672.570256	23.275
9673.420882	36.3653
9674.271546	36.3653
9675.122247	75.6363
9675.972986	84.3632
9676.823762	114.907
9677.674575	90.1812
9678.525426	91.6356
9679.376315	56.7281
9680.227241	45.0922
9681.078204	29.0929
9681.929205	23.275
9682.780244	17.4571
9683.631320	21.8205
9684.482433	20.366
9685.333584	27.6385
9686.184772	27.6385
9687.035998	34.9109
9687.887261	36.3653
9688.738562	109.089
9689.589901	94.5446
9690.441276	94.5446
9691.292690	95.9991
9692.144140	65.455
9692.995629	46.5467
9693.847154	29.0929
9694.698717	32.0019
9695.550318	33.4564
9696.401956	66.9095
9697.253632	58.1826
9698.105345	39.2743
9698.957096	27.6385
9699.808884	24.7295
9700.660709	20.366
9701.512572	17.4571
9702.364473	24.7295
9703.216411	17.4571
9704.068386	20.366
9704.920399	13.0936
9705.772450	65.455
9706.624538	61.0915
9707.476663	45.0922
9708.328826	42.1833
9709.181027	71.2729
9710.033264	56.7281
9710.885540	56.7281
9711.737853	58.1826
9712.590203	58.1826
9713.442591	69.8184
9714.295016	52.3646
9715.147479	49.4557
9715.999979	52.3646
9716.852517	39.2743
9717.705092	17.4571
9718.557705	16.0026
9719.410355	45.0922
9720.263043	49.4557
9721.115768	68.3639
9721.968530	116.362
9722.821330	111.998
9723.674168	113.453
9724.527043	82.9088
9725.379956	56.7281
9726.232906	103.272
9727.085893	79.9998
9727.938918	46.5467
9728.791981	45.0922
9729.645081	42.1833
9730.498218	23.275
9731.351393	61.0915
9732.204605	90.1812
9733.057855	77.0908
9733.911143	81.4543
9734.764468	82.9088
9735.617830	72.7274
9736.471230	45.0922
9737.324667	24.7295
9738.178142	24.7295
9739.031654	20.3661
9739.885204	34.9109
9740.738791	42.1833
9741.592416	65.455
9742.446078	36.3654
9743.299778	20.3661
9744.153515	17.4571
9745.007290	13.0936
9745.861102	10.1847
9746.714951	8.7302
9747.568838	23.275
9748.422763	34.9109
9749.276725	53.8191
9750.130725	53.8191
9750.984762	65.455
9751.838836	53.8191
9752.692948	27.6385
9753.547098	17.4571
9754.401285	17.4571
9755.255509	16.0026
9756.109771	29.0929
9756.964071	101.817
9757.818407	84.3632
9758.672782	58.1826
9759.527194	103.272
9760.381643	68.3639
9761.236130	58.1826
9762.090654	58.1826
9762.945216	36.3653
9763.799815	33.4564
9764.654452	42.1833
9765.509126	33.4564
9766.363838	52.3646
9767.218587	56.7281
9768.073374	42.1833
9768.928198	33.4564
9769.783060	46.5467
9770.637959	36.3654
9771.492895	24.7295
9772.347870	24.7295
9773.202881	23.275
9774.057930	13.0936
9774.913017	10.1847
9775.768141	14.5481
9776.623302	32.0019
9777.478501	39.2743
9778.333738	75.6364
9779.189012	53.8191
9780.044323	42.1833
9780.899672	23.275
9781.755059	10.1847
9782.610483	10.1847
9783.465944	43.6378
9784.321443	29.0929
9785.176979	13.0936
9786.032553	10.1847
9786.888164	66.9095
9787.743813	65.455
9788.599500	82.9088
9789.455223	65.455
9790.310985	52.3646
9791.166783	33.4564
9792.022620	23.275
9792.878493	8.7302
9793.734404	0.00330516
9794.590353	2.91227
9795.446339	21.8205
9796.302363	65.455
9797.158424	52.3646
9798.014523	56.7281
9798.870659	49.4557
9799.726832	24.7295
9800.583043	27.6385
9801.439292	42.1833
9802.295578	33.4564
9803.151901	29.0929
9804.008262	20.366
9804.864661	10.1847
9805.721097	4.36675
9806.577570	0.00330387
9807.434081	40.7288
9808.290630	43.6378
9809.147216	48.0012
9810.003839	36.3653
9810.860500	23.275
9811.717198	36.3653
9812.573934	24.7295
9813.430707	46.5467
9814.287518	58.1826
9815.144366	52.3646
9816.001252	42.1833
9816.858175	33.4564
9817.715136	34.9109
9818.572134	42.1833
9819.429170	45.0922
9820.286243	46.5467
9821.143354	29.0929
9822.000502	66.9095
9822.857688	52.3646
9823.714911	75.6364
9824.572171	65.455
9825.429469	94.5446
9826.286805	75.6363
9827.144178	46.5467
9828.001589	50.9102
9828.859037	52.3646
9829.716522	33.4564
9830.574045	53.8191
9831.431606	46.5467
9832.289204	36.3653
9833.146839	142.543
9834.004512	154.178
9834.862222	142.543
9835.719970	120.725
9836.577756	71.2729
9837.435578	42.1833
9838.293439	52.3646
9839.151337	46.5467
9840.009272	27.6385
9840.867245	27.6385
9841.725255	23.275
9842.583303	10.1847
9843.441388	5.82123
9844.299511	4.36675
9845.157671	61.0915
9846.015869	58.1826
9846.874104	120.725
9847.732377	101.817
9848.590687	90.1812
9849.449034	142.542
9850.307419	127.998
9851.165842	97.4536
9852.024302	72.7274
9852.882800	100.363
9853.741335	109.089
9854.599907	97.4536
9855.458517	87.2722
9856.317165	111.998
9857.175850	170.178
9858.034572	167.269
9858.893332	119.271
9859.752130	77.0908
9860.610965	65.455
9861.469837	46.5467
9862.328747	27.6384
9863.187694	24.7295
9864.046679	23.275
9864.905702	42.1833
9865.764761	42.1833
9866.623859	91.6356
9867.482994	79.9998
9868.342166	87.2722
9869.201376	72.7274
9870.060623	90.1811
9870.919908	68.3639
9871.779230	39.2743
9872.638590	34.9108
9873.497987	34.9108
9874.357421	27.6384
9875.216894	17.4571
9876.076403	39.2743
9876.935950	36.3653
9877.795535	72.7274
9878.655157	123.634
9879.514817	113.453
9880.374514	84.3632
9881.234248	53.8191
9882.094020	27.6384
9882.953830	17.4571
9883.813677	8.73018
9884.673561	33.4564
9885.533483	27.6384
9886.393443	23.275
9887.253440	24.7295
9888.113474	27.6384
9888.973546	61.0915
9889.833656	65.455
9890.693802	52.3646
9891.553987	64.0005
9892.414209	46.5467
9893.274468	17.4571
9894.134765	27.6384
9894.995099	46.5467
9895.855471	45.0922
9896.715880	53.8191
9897.576327	49.4557
9898.436811	34.9108
9899.297333	23.275
9900.157892	20.366
9901.018489	45.0922
9901.879123	49.4557
9902.739795	42.1832
9903.600504	52.3646
9904.461251	58.1825
9905.322035	88.7267
9906.182856	95.9991
9907.043715	64.0005
9907.904612	36.3653
9908.765546	40.7288
9909.626518	45.0922
9910.487527	29.0929
9911.348573	24.7295
9912.209657	45.0922
9913.070779	84.3632
9913.931938	68.3639
9914.793134	46.5467
9915.654368	29.0929
9916.515640	16.0026
9917.376948	20.366
9918.238295	10.1847
9919.099679	10.1847
9919.961100	14.5481
9920.822559	16.0026
9921.684055	43.6377
9922.545589	59.637
9923.407160	58.1825
9924.268769	42.1833
9925.130416	132.361
9925.992099	119.271
9926.853821	106.18
9927.715579	75.6363
9928.577376	45.0922
9929.439209	36.3653
9930.301080	65.455
9931.162989	49.4557
9932.024935	42.1833
9932.886919	42.1833
9933.748940	17.4571
9934.610999	27.6384
9935.473095	23.275
9936.335228	61.0915
9937.197400	61.0915
9938.059608	39.2743
9938.921854	33.4564
9939.784138	29.0929
9940.646459	29.0929
9941.508817	40.7288
9942.371213	20.366
9943.233647	39.2743
9944.096118	36.3653
9944.958626	20.366
9945.821172	17.4571
9946.683755	13.0936
9947.546376	23.275
9948.409035	46.5467
9949.271731	53.8191
9950.134464	68.3639
9950.997235	75.6363
9951.860043	113.453
9952.722889	109.089
9953.585772	97.4536
9954.448693	103.271
9955.311651	97.4536
9956.174647	75.6363
9957.037680	45.0922
9957.900751	29.0929
9958.763859	24.7295
9959.627005	46.5467
9960.490188	39.2743
9961.353409	27.6384
9962.216667	16.0026
9963.079963	16.0026
9963.943296	45.0922
9964.806666	103.271
9965.670074	77.0908
9966.533520	58.1826
9967.397003	42.1833
9968.260524	34.9108
9969.124082	20.366
9969.987677	27.6384
9970.851310	45.0922
9971.714981	29.0929
9972.578689	32.0019
9973.442434	36.3653
9974.306217	53.8191
9975.170038	77.0908
9976.033895	61.0915
9976.897791	42.1833
9977.761724	36.3653
9978.625694	33.4564
9979.489702	36.3653
9980.353747	23.275
9981.217830	16.0026
9982.081951	16.0026
9982.946108	23.275
9983.810304	39.2743
9984.674536	64.0005
9985.538807	45.0922
9986.403114	23.275
9987.267460	27.6384
9988.131842	16.0026
9988.996263	45.0922
9989.860720	53.8191
9990.725216	91.6356
9991.589748	72.7274
9992.454318	52.3646
9993.318926	49.4557
9994.183571	29.0929
9995.048254	27.6384
9995.912974	20.366
9996.777731	32.0019
9997.642527	39.2743
9998.507359	27.6384
9999.372229	61.0915
10000.237137	42.1833
