## Supplementary material for "Measuring carbohydrate recognition profile of lectins on live cells using liquid glycan array (LiGA)": Zipped folder containing all the software, MALDI TOF spectra and analyzed files: MS-XIV-164_123.txt

TITLE "<<123_glycan_0002>> Voyager Spec #1[BP = 5241.3, 42298]"
TYPE MASSSPEC
3999.789467	1093.37
4000.336058	1239.24
4000.882687	1334.76
4001.429353	1332.18
4001.976057	1394.14
4002.522798	1252.15
4003.069577	1145
4003.616392	1101.11
4004.163246	1170.82
4004.710136	1010.75
4005.257064	915.228
4005.804030	981.063
4006.351033	1163.08
4006.898073	1101.11
4007.445151	1035.28
4007.992266	1218.58
4008.539418	1194.06
4009.086608	1145
4009.633835	1142.42
4010.181100	1110.15
4010.728402	1014.63
4011.275741	1028.82
4011.823118	1216
4012.370532	1256.02
4012.917984	1252.15
4013.465473	1270.22
4014.012999	1068.84
4014.560563	1226.33
4015.108164	1232.78
4015.655803	1024.95
4016.203479	948.791
4016.751192	1156.62
4017.298943	1152.75
4017.846731	995.262
4018.394556	933.3
4018.942419	835.194
4019.490320	886.829
4020.038258	1145
4020.586233	1163.08
4021.134245	1248.27
4021.682295	1196.64
4022.230383	1216
4022.778507	1252.15
4023.326669	1208.26
4023.874869	1094.66
4024.423106	1120.48
4024.971380	1259.89
4025.519692	1194.06
4026.068041	1138.55
4026.616428	1152.75
4027.164852	1185.02
4027.713313	1072.71
4028.261812	1006.88
4028.810348	1039.15
4029.358921	1120.48
4029.907532	1328.31
4030.456180	1194.06
4031.004866	1054.64
4031.553589	1072.71
4032.102350	1230.2
4032.651147	1310.23
4033.199983	1156.62
4033.748855	1068.84
4034.297766	929.428
4034.846713	1083.04
4035.395698	1111.44
4035.944720	1094.66
4036.493780	1116.6
4037.042877	1134.68
4037.592011	1057.22
4038.141183	1054.64
4038.690392	966.863
4039.239639	962.99
4039.788923	926.846
4040.338245	955.245
4040.887603	1248.27
4041.437000	1106.28
4041.986433	1200.51
4042.535904	1200.51
4043.085413	1310.23
4043.634959	1383.81
4044.184542	1474.18
4044.734162	1412.21
4045.283820	1212.13
4045.833516	1123.06
4046.383249	1024.95
4046.933019	1112.73
4047.482826	1185.02
4048.032671	1106.28
4048.582554	1028.82
4049.132474	1068.84
4049.682431	1061.1
4050.232425	1061.1
4050.782457	1232.78
4051.332527	1116.6
4051.882634	1039.15
4052.432778	1050.77
4052.982959	929.428
4053.533178	922.973
4054.083435	1088.2
4054.633728	1134.68
4055.184060	1339.93
4055.734428	1299.91
4056.284834	1277.96
4056.835278	1200.51
4057.385758	1054.64
4057.936276	1101.11
4058.486832	1039.15
4059.037425	904.901
4059.588055	937.173
4060.138723	1064.97
4060.689428	1334.76
4061.240171	1360.58
4061.790951	1594.23
4062.341768	1493.54
4062.892623	1361.87
4063.443515	1302.49
4063.994444	1190.18
4064.545411	1046.9
4065.096416	970.736
4065.647457	1046.9
4066.198536	1079.17
4066.749653	1123.06
4067.300807	1302.49
4067.851998	1142.42
4068.403227	1302.49
4068.954493	1339.93
4069.505797	1280.54
4070.057137	1244.4
4070.608516	1190.18
4071.159931	1204.38
4071.711384	1206.97
4072.262875	1101.11
4072.814403	992.681
4073.365968	889.411
4073.917571	917.81
4074.469211	937.173
4075.020888	1057.22
4075.572603	1240.53
4076.124356	1172.11
4076.676145	1240.53
4077.227972	1204.38
4077.779837	1210.84
4078.331739	1364.45
4078.883678	1321.85
4079.435655	1358
4079.987669	1248.27
4080.539720	1222.46
4081.091809	1358
4081.643935	1456.1
4082.196099	1368.32
4082.748300	1252.15
4083.300538	1150.17
4083.852814	1006.88
4084.405127	1050.77
4084.957478	1240.53
4085.509866	1266.35
4086.062292	1098.53
4086.614754	984.935
4087.167255	1076.59
4087.719792	1035.28
4088.272367	1086.91
4088.824980	970.736
4089.377630	959.118
4089.930317	886.829
4090.483041	889.411
4091.035803	926.846
4091.588603	941.046
4092.141440	867.466
4092.694314	966.863
4093.247225	907.483
4093.800174	799.05
4094.353161	966.863
4094.906185	1120.48
4095.459246	1079.17
4096.012344	1116.6
4096.565480	1128.22
4097.118654	1150.17
4097.671865	1218.58
4098.225113	1438.03
4098.778398	1419.96
4099.331721	1256.02
4099.885082	1190.18
4100.438480	1050.77
4100.991915	1003.01
4101.545387	944.918
4102.098897	1116.6
4102.652445	1218.58
4103.206030	1226.33
4103.759652	1174.69
4104.313311	1216
4104.867008	1172.11
4105.420743	1098.53
4105.974514	1039.15
4106.528324	1057.22
4107.082170	1039.15
4107.636054	1054.64
4108.189975	1145
4108.743934	1382.52
4109.297930	1292.16
4109.851964	1244.4
4110.406035	1134.68
4110.960143	1123.06
4111.514289	1010.75
4112.068472	966.863
4112.622693	886.829
4113.176951	1156.62
4113.731246	1156.62
4114.285579	1163.08
4114.839949	1123.06
4115.394356	1145
4115.948801	1120.48
4116.503284	1116.6
4117.057803	1252.15
4117.612361	1280.54
4118.166955	1248.27
4118.721587	1390.27
4119.276256	1471.59
4119.830963	1390.27
4120.385707	1248.27
4120.940489	1266.35
4121.495308	1317.98
4122.050164	1376.07
4122.605058	1256.02
4123.159989	1174.69
4123.714957	1068.84
4124.269963	955.245
4124.825007	886.829
4125.380087	773.232
4125.935205	747.415
4126.490361	811.958
4127.045554	881.665
4127.600784	959.118
4128.156052	1108.86
4128.711357	1390.27
4129.266699	1306.36
4129.822079	1306.36
4130.377497	1277.96
4130.932951	1156.62
4131.488443	995.262
4132.043973	871.338
4132.599540	871.338
4133.155144	922.973
4133.710786	1032.7
4134.266465	1028.82
4134.822181	962.99
4135.377935	889.411
4135.933727	1104.99
4136.489555	1068.84
4137.045421	988.808
4137.601325	962.99
4138.157266	926.846
4138.713244	839.066
4139.269260	1110.15
4139.825313	1021.08
4140.381403	1163.08
4140.937531	1142.42
4141.493696	1046.9
4142.049899	911.355
4142.606139	1079.17
4143.162417	1142.42
4143.718732	1138.55
4144.275084	1332.18
4144.831473	1208.26
4145.387901	1076.59
4145.944365	1017.21
4146.500867	893.283
4147.057406	961.699
4147.613983	1009.46
4148.170597	1033.99
4148.727248	966.863
4149.283937	861.011
4149.840663	995.262
4150.397427	1112.73
4150.954228	1178.57
4151.511067	1299.91
4152.067943	1527.1
4152.624856	1387.69
4153.181806	1372.2
4153.738794	1244.4
4154.295820	1145
4154.852883	1148.88
4155.409983	1072.71
4155.967121	984.935
4156.524296	966.863
4157.081508	1120.48
4157.638758	1010.75
4158.196045	1061.1
4158.753370	981.062
4159.310732	919.1
4159.868131	875.211
4160.425568	973.317
4160.983043	1035.28
4161.540554	1334.76
4162.098103	1404.47
4162.655690	1310.23
4163.213314	1274.09
4163.770975	1471.59
4164.328673	1529.68
4164.886409	1507.74
4165.444183	1346.38
4166.001994	1230.2
4166.559842	1132.09
4167.117728	1035.28
4167.675651	1152.75
4168.233611	1405.76
4168.791609	1354.12
4169.349644	1350.25
4169.907717	1277.96
4170.465827	1168.24
4171.023974	1350.25
4171.582159	1463.85
4172.140381	1284.42
4172.698641	1106.28
4173.256938	999.134
4173.815272	1003.01
4174.373644	1086.91
4174.932054	1284.42
4175.490500	1310.23
4176.048984	1312.82
4176.607506	1310.23
4177.166064	1400.6
4177.724661	1398.01
4178.283294	1266.34
4178.841965	1312.82
4179.400674	1138.55
4179.959420	1172.11
4180.518203	1028.82
4181.077023	1163.07
4181.635881	1120.48
4182.194777	1116.6
4182.753710	1280.54
4183.312680	1234.07
4183.871688	1361.87
4184.430733	1336.05
4184.989815	1445.78
4185.548935	1515.48
4186.108092	1654.9
4186.667287	1485.79
4187.226519	1496.12
4187.785788	1365.74
4188.345095	1194.06
4188.904439	1204.38
4189.463821	1182.44
4190.023240	995.262
4190.582696	1174.69
4191.142190	1222.46
4191.701721	1172.11
4192.261290	1270.22
4192.820896	1288.29
4193.380539	1401.89
4193.940220	1280.54
4194.499938	1259.89
4195.059694	1150.17
4195.619487	973.317
4196.179317	919.1
4196.739185	886.829
4197.299090	977.19
4197.859033	1035.28
4198.419013	966.863
4198.979030	981.062
4199.539085	937.173
4200.099178	907.482
4200.659307	926.846
4201.219474	1079.17
4201.779679	1170.82
4202.339920	1116.6
4202.900200	1094.66
4203.460516	1032.7
4204.020870	966.863
4204.581262	919.1
4205.141690	973.317
4205.702157	951.372
4206.262660	977.19
4206.823201	995.262
4207.383780	1094.66
4207.944396	1035.28
4208.505049	1079.17
4209.065739	1138.55
4209.626467	1178.57
4210.187233	1206.96
4210.748036	1204.38
4211.308876	1210.84
4211.869754	1185.02
4212.430669	1150.17
4212.991621	1134.68
4213.552611	1152.75
4214.113638	1150.17
4214.674703	1123.06
4215.235805	973.317
4215.796944	992.68
4216.358121	929.427
4216.919335	879.083
4217.480587	867.465
4218.041876	861.011
4218.603202	970.735
4219.164566	999.134
4219.725967	1178.57
4220.287406	1226.33
4220.848882	1150.17
4221.410395	1054.64
4221.971946	962.99
4222.533534	901.028
4223.095160	992.68
4223.656823	1106.28
4224.218523	1248.27
4224.780261	1160.49
4225.342036	1079.17
4225.903849	1104.99
4226.465699	1145
4227.027587	1123.06
4227.589511	1218.58
4228.151474	1110.15
4228.713473	1028.82
4229.275510	1050.77
4229.837585	1138.55
4230.399696	1032.7
4230.961846	886.828
4231.524032	853.266
4232.086256	895.865
4232.648518	939.754
4233.210817	1177.27
4233.773153	1083.04
4234.335527	1126.93
4234.897938	981.062
4235.460386	911.355
4236.022872	1024.95
4236.585395	1145
4237.147956	1079.17
4237.710554	1076.59
4238.273189	1098.53
4238.835862	1134.68
4239.398572	1054.64
4239.961320	981.062
4240.524105	1071.42
4241.086927	1181.15
4241.649787	1112.73
4242.212684	1006.88
4242.775619	1017.21
4243.338591	889.41
4243.901601	820.994
4244.464647	933.3
4245.027732	1046.9
4245.590853	1314.11
4246.154012	1292.16
4246.717209	1120.48
4247.280443	1079.17
4247.843714	1094.66
4248.407023	1218.58
4248.970369	1361.87
4249.533752	1314.11
4250.097173	1112.73
4250.660631	1094.66
4251.224127	1156.62
4251.787660	1110.15
4252.351230	1054.64
4252.914838	1123.06
4253.478483	977.19
4254.042166	966.863
4254.605886	1054.64
4255.169644	1212.13
4255.733438	1163.08
4256.297271	1128.22
4256.861140	1024.95
4257.425047	919.1
4257.988992	1032.7
4258.552974	973.317
4259.116993	948.79
4259.681050	1152.75
4260.245144	1134.68
4260.809275	1094.66
4261.373444	1101.11
4261.937650	1214.71
4262.501894	1208.26
4263.066175	1132.09
4263.630494	1054.64
4264.194849	973.317
4264.759243	904.901
4265.323673	1061.1
4265.888142	1170.82
4266.452647	1298.62
4267.017190	1178.57
4267.581770	1032.7
4268.146388	992.68
4268.711043	1061.1
4269.275735	1061.1
4269.840465	988.807
4270.405233	864.883
4270.970037	809.376
4271.534879	728.051
4272.099759	823.576
4272.664676	817.121
4273.229630	728.051
4273.794622	695.779
4274.359651	711.27
4274.924717	799.049
4275.489821	901.028
4276.054963	999.134
4276.620141	995.261
4277.185357	1010.75
4277.750611	922.973
4278.315902	817.121
4278.881230	823.576
4279.446596	882.956
4280.011999	886.828
4280.577439	879.083
4281.142917	813.249
4281.708433	795.176
4282.273985	739.669
4282.839575	813.249
4283.405203	777.104
4283.970868	783.558
4284.536570	1014.62
4285.102310	1043.02
4285.668087	995.262
4286.233902	1094.66
4286.799753	1110.15
4287.365643	1194.06
4287.931570	1112.73
4288.497534	1072.71
4289.063535	973.317
4289.629574	1145
4290.195650	1232.78
4290.761764	1120.48
4291.327915	988.807
4291.894104	937.172
4292.460330	889.41
4293.026593	889.41
4293.592894	973.317
4294.159232	845.52
4294.725608	835.193
4295.292021	820.994
4295.858471	761.614
4296.424959	747.414
4296.991484	833.902
4297.558046	820.994
4298.124646	820.994
4298.691284	1017.21
4299.257958	977.189
4299.824671	944.917
4300.391420	962.99
4300.958207	911.355
4301.525031	845.52
4302.091893	768.068
4302.658792	715.142
4303.225729	977.189
4303.792703	1005.59
4304.359714	1163.07
4304.926763	1028.82
4305.493849	1017.21
4306.060973	988.807
4306.628134	1017.21
4307.195332	1090.79
4307.762568	1079.17
4308.329841	1006.88
4308.897152	1152.75
4309.464500	1346.38
4310.031885	1302.49
4310.599308	1288.29
4311.166768	1302.49
4311.734266	1314.11
4312.301801	1178.57
4312.869373	1110.15
4313.436983	1116.6
4314.004630	1178.56
4314.572315	1123.06
4315.140037	1182.44
4315.707796	1188.89
4316.275593	1185.02
4316.843427	1156.62
4317.411299	988.807
4317.979208	857.138
4318.547154	839.066
4319.115138	739.669
4319.683159	737.087
4320.251218	747.414
4320.819314	886.828
4321.387447	929.427
4321.955618	926.845
4322.523827	1076.59
4323.092072	1150.17
4323.660355	1200.51
4324.228676	1182.44
4324.797034	1172.11
4325.365429	1021.08
4325.933861	984.934
4326.502331	1101.11
4327.070839	1094.66
4327.639384	1134.68
4328.207966	1412.21
4328.776586	1274.09
4329.345243	1302.49
4329.913937	1292.16
4330.482669	1230.2
4331.051438	1054.64
4331.620245	984.934
4332.189089	1212.13
4332.757971	1190.18
4333.326889	1208.26
4333.895846	1218.58
4334.464839	1262.47
4335.033871	1163.07
4335.602939	1032.7
4336.172045	1003.01
4336.741188	1067.55
4337.310369	1057.22
4337.879587	1138.55
4338.448842	1072.71
4339.018135	1021.08
4339.587466	1123.06
4340.156833	1110.15
4340.726238	1110.15
4341.295681	1128.22
4341.865161	1168.24
4342.434678	1128.22
4343.004233	962.99
4343.573825	907.482
4344.143455	827.448
4344.713122	817.121
4345.282826	817.121
4345.852568	864.883
4346.422347	1106.28
4346.992163	1134.68
4347.562017	1032.7
4348.131909	864.883
4348.701837	1032.7
4349.271803	1142.42
4349.841807	1079.17
4350.411848	948.79
4350.981926	886.828
4351.552042	831.321
4352.122195	904.9
4352.692386	984.934
4353.262614	929.427
4353.832879	962.99
4354.403182	907.482
4354.973522	897.155
4355.543900	907.482
4356.114315	929.427
4356.684767	977.189
4357.255257	1076.59
4357.825784	1314.11
4358.396348	1324.43
4358.966950	1174.69
4359.537590	1088.2
4360.108267	1032.7
4360.678981	1066.26
4361.249732	1132.09
4361.820521	1222.45
4362.391348	1163.07
4362.962212	1178.57
4363.533113	1200.51
4364.104052	1120.48
4364.675028	1088.2
4365.246041	1035.28
4365.817092	1076.59
4366.388180	1226.33
4366.959306	1152.75
4367.530469	1061.1
4368.101669	1035.28
4368.672907	1108.86
4369.244182	1195.35
4369.815495	1283.13
4370.386845	1388.98
4370.958232	1262.47
4371.529657	1252.14
4372.101119	1098.53
4372.672619	1101.11
4373.244156	1226.33
4373.815731	1088.2
4374.387342	959.117
4374.958992	1023.66
4375.530678	948.79
4376.102402	959.117
4376.674164	977.189
4377.245963	1021.08
4377.817799	1104.99
4378.389673	1290.87
4378.961584	1208.26
4379.533532	1196.64
4380.105518	1043.02
4380.677542	1076.59
4381.249602	1068.84
4381.821700	1172.11
4382.393836	1145
4382.966009	1182.44
4383.538219	1112.73
4384.110467	1216
4384.682752	1270.22
4385.255075	1244.4
4385.827434	1302.49
4386.399832	1218.58
4386.972267	1416.09
4387.544739	1280.54
4388.117248	1194.06
4388.689795	1083.04
4389.262379	1035.28
4389.835001	1126.93
4390.407660	1288.29
4390.980357	1383.81
4391.553091	1218.58
4392.125862	1288.29
4392.698671	1423.83
4393.271517	1452.23
4393.844401	1302.49
4394.417322	1218.58
4394.990280	1168.24
4395.563276	1230.2
4396.136309	1112.73
4396.709380	1032.7
4397.282488	992.68
4397.855633	948.79
4398.428816	1110.15
4399.002036	1368.32
4399.575294	1346.38
4400.148589	1401.89
4400.721921	1368.32
4401.295291	1200.51
4401.868698	1101.11
4402.442143	1166.95
4403.015625	1170.82
4403.589144	1032.7
4404.162701	1076.59
4404.736295	1206.96
4405.309927	1298.62
4405.883596	1046.9
4406.457302	999.134
4407.031046	1017.21
4407.604828	1050.77
4408.178646	1079.17
4408.752502	1076.59
4409.326396	1110.15
4409.900327	1014.62
4410.474295	1057.22
4411.048301	1138.55
4411.622344	1132.09
4412.196424	1150.17
4412.770542	1120.48
4413.344697	1166.95
4413.918890	1160.49
4414.493120	1066.26
4415.067388	1145
4415.641693	1145
4416.216035	1188.89
4416.790415	1061.1
4417.364832	992.68
4417.939286	1163.07
4418.513778	1280.54
4419.088307	1270.22
4419.662874	1174.69
4420.237478	1039.15
4420.812120	875.21
4421.386799	875.21
4421.961515	903.61
4422.536269	1061.1
4423.111060	1302.49
4423.685889	1190.18
4424.260755	1032.7
4424.835658	1072.71
4425.410599	937.172
4425.985577	911.355
4426.560592	1270.22
4427.135645	1430.29
4427.710736	1302.49
4428.285864	1076.59
4428.861029	1076.59
4429.436231	951.372
4430.011471	805.503
4430.586749	787.431
4431.162064	801.631
4431.737416	861.011
4432.312805	842.939
4432.888233	861.011
4433.463697	845.52
4434.039199	933.3
4434.614738	1120.48
4435.190315	1194.06
4435.765929	1120.48
4436.341580	1101.11
4436.917269	1116.6
4437.492995	1259.89
4438.068759	1237.95
4438.644560	1123.06
4439.220398	1174.69
4439.796274	1190.18
4440.372188	1204.38
4440.948138	1178.57
4441.524126	1088.2
4442.100152	966.862
4442.676215	973.317
4443.252315	1334.76
4443.828453	1190.18
4444.404628	1090.79
4444.980840	1168.24
4445.557090	1156.62
4446.133378	1226.33
4446.709702	1163.08
4447.286064	1210.84
4447.862464	1440.61
4448.438901	1598.1
4449.015375	1583.9
4449.591887	1529.68
4450.168436	1643.28
4450.745023	1507.74
4451.321647	1496.12
4451.898308	1398.01
4452.475007	1434.16
4453.051743	1310.23
4453.628516	1408.34
4454.205327	1507.74
4454.782176	1336.05
4455.359062	1248.27
4455.935985	1106.28
4456.512945	1174.69
4457.089943	1248.27
4457.666979	1321.85
4458.244052	1168.24
4458.821162	1072.71
4459.398309	1083.04
4459.975494	1079.17
4460.552717	1123.06
4461.129977	1478.05
4461.707274	1456.1
4462.284609	1277.96
4462.861981	1088.2
4463.439390	995.262
4464.016837	948.79
4464.594321	951.372
4465.171843	1098.53
4465.749402	1046.9
4466.326998	919.1
4466.904632	933.3
4467.482303	959.117
4468.060012	981.062
4468.637758	897.155
4469.215542	904.901
4469.793363	937.172
4470.371221	1134.68
4470.949117	1068.84
4471.527050	962.99
4472.105020	893.283
4472.683028	1017.21
4473.261074	915.228
4473.839156	995.262
4474.417276	1145
4474.995434	1284.42
4475.573629	1185.02
4476.151861	1138.55
4476.730131	1166.95
4477.308438	1218.58
4477.886783	1394.14
4478.465165	1400.6
4479.043584	1310.23
4479.622041	1116.6
4480.200535	1035.28
4480.779067	955.245
4481.357636	1160.49
4481.936242	1262.47
4482.514886	1274.09
4483.093567	1079.17
4483.672286	1021.08
4484.251042	1021.08
4484.829835	1003.01
4485.408666	1266.34
4485.987534	1354.12
4486.566440	1259.89
4487.145383	1112.73
4487.724363	1156.62
4488.303381	1244.4
4488.882436	1250.85
4489.461529	1190.18
4490.040659	1123.06
4490.619827	1116.6
4491.199031	1216
4491.778274	1046.9
4492.357553	999.134
4492.936870	1152.75
4493.516225	1017.21
4494.095617	1050.77
4494.675046	1138.55
4495.254513	1134.68
4495.834017	1032.7
4496.413558	1010.75
4496.993137	951.372
4497.572754	1010.75
4498.152407	1094.66
4498.732099	1088.2
4499.311827	1138.55
4499.891593	1039.15
4500.471396	893.282
4501.051237	839.066
4501.631115	901.028
4502.211031	879.083
4502.790984	831.321
4503.370974	970.735
4503.951002	864.883
4504.531067	779.686
4505.111170	813.248
4505.691310	926.845
4506.271487	922.973
4506.851702	835.193
4507.431954	897.155
4508.012244	1050.77
4508.592571	1208.26
4509.172935	1132.09
4509.753337	1010.75
4510.333777	1083.04
4510.914253	973.316
4511.494767	1050.77
4512.075319	1035.28
4512.655908	1185.02
4513.236534	1132.09
4513.817198	1178.56
4514.397899	1132.09
4514.978637	1068.84
4515.559413	1079.17
4516.140226	1200.51
4516.721077	1156.62
4517.301965	1110.15
4517.882891	1185.02
4518.463854	1226.33
4519.044854	1452.23
4519.625892	1471.59
4520.206967	1306.36
4520.788079	1174.69
4521.369229	1280.54
4521.950417	1284.42
4522.531641	1290.87
4523.112903	1334.76
4523.694203	1216
4524.275540	1112.73
4524.856914	959.116
4525.438326	973.316
4526.019775	973.316
4526.601262	1050.77
4527.182786	1006.88
4527.764347	1035.28
4528.345946	1098.53
4528.927582	1043.02
4529.509256	875.21
4530.090967	849.392
4530.672716	831.32
4531.254501	859.719
4531.836325	835.193
4532.418185	1076.59
4533.000083	1292.16
4533.582019	1390.27
4534.163992	1372.2
4534.746002	1208.25
4535.328050	1172.11
4535.910135	941.044
4536.492257	861.01
4537.074417	831.32
4537.656614	877.791
4538.238849	1039.15
4538.821121	1035.28
4539.403431	1006.88
4539.985778	907.481
4540.568162	820.993
4541.150584	823.575
4541.733043	955.244
4542.315539	897.154
4542.898073	839.065
4543.480645	951.371
4544.063254	842.938
4544.645900	839.065
4545.228583	962.989
4545.811304	922.972
4546.394063	911.354
4546.976859	984.934
4547.559692	1076.59
4548.142562	992.679
4548.725470	1066.26
4549.308416	1024.95
4549.891399	955.244
4550.474419	879.082
4551.057476	937.171
4551.640572	948.789
4552.223704	919.099
4552.806874	861.01
4553.390081	820.993
4553.973326	889.409
4554.556608	966.861
4555.139927	959.116
4555.723284	893.282
4556.306679	864.883
4556.890110	799.048
4557.473579	926.844
4558.057086	919.099
4558.640630	893.282
4559.224211	983.643
4559.807830	1053.35
4560.391486	919.099
4560.975179	970.734
4561.558910	959.116
4562.142679	1054.64
4562.726485	1076.59
4563.310328	1003.01
4563.894208	1021.08
4564.478126	1083.04
4565.062082	988.806
4565.646074	1090.79
4566.230105	1120.48
4566.814172	1132.09
4567.398277	1076.59
4567.982420	1017.21
4568.566600	951.371
4569.150817	973.316
4569.735071	1035.28
4570.319363	955.244
4570.903693	959.116
4571.488060	941.044
4572.072464	889.409
4572.656906	1046.9
4573.241385	1003.01
4573.825901	984.934
4574.410455	926.844
4574.995046	955.243
4575.579675	1064.97
4576.164341	1061.09
4576.749045	1039.15
4577.333786	1083.04
4577.918564	1120.48
4578.503380	1024.95
4579.088233	999.133
4579.673123	1142.42
4580.258051	1248.27
4580.843017	1168.24
4581.428020	1194.05
4582.013060	1196.64
4582.598137	1066.26
4583.183252	1014.62
4583.768405	1017.21
4584.353594	1170.82
4584.938822	1168.24
4585.524086	1208.25
4586.109388	1262.47
4586.694728	1226.33
4587.280105	1120.48
4587.865519	1270.22
4588.450970	1240.53
4589.036460	1163.07
4589.621986	988.806
4590.207550	1003.01
4590.793151	999.133
4591.378790	988.806
4591.964466	937.171
4592.550179	951.371
4593.135930	1240.53
4593.721719	1248.27
4594.307544	1280.54
4594.893407	1252.14
4595.479308	1277.96
4596.065246	1350.25
4596.651221	1438.03
4597.237234	1503.86
4597.823284	1314.11
4598.409372	1204.38
4598.995497	1006.88
4599.581659	929.426
4600.167859	915.226
4600.754096	943.626
4601.340371	1075.29
4601.926683	981.061
4602.513032	893.281
4603.099419	845.519
4603.685843	1021.08
4604.272305	1111.44
4604.858804	1057.22
4605.445340	948.789
4606.031914	984.933
4606.618525	1028.82
4607.205174	1076.59
4607.791860	1190.18
4608.378583	1339.92
4608.965344	1401.88
4609.552143	1430.28
4610.138978	1438.03
4610.725851	1328.31
4611.312762	1266.34
4611.899710	1226.33
4612.486695	1248.27
4613.073718	1237.94
4613.660778	1200.51
4614.247876	1314.11
4614.835011	1317.98
4615.422183	1240.53
4616.009393	1150.16
4616.596640	1068.84
4617.183924	1010.75
4617.771246	988.806
4618.358606	1032.7
4618.946003	1068.84
4619.533437	1237.94
4620.120909	1430.28
4620.708418	1481.92
4621.295964	1284.42
4621.883548	1132.09
4622.471169	1240.53
4623.058828	1174.69
4623.646524	1230.2
4624.234257	1061.09
4624.822028	1094.66
4625.409836	1190.18
4625.997682	1306.36
4626.585565	1226.33
4627.173486	1172.11
4627.761444	1134.67
4628.349439	1222.45
4628.937472	1339.92
4629.525542	1280.54
4630.113649	1200.51
4630.701794	1252.14
4631.289977	1152.75
4631.878196	1032.7
4632.466454	977.188
4633.054748	973.315
4633.643080	1108.86
4634.231450	1076.58
4634.819856	1010.75
4635.408301	966.86
4635.996782	1024.95
4636.585301	1068.84
4637.173858	1150.16
4637.762451	1156.62
4638.351083	1317.98
4638.939751	1262.47
4639.528457	1280.54
4640.117201	1134.67
4640.705982	1072.71
4641.294800	1054.64
4641.883656	966.861
4642.472549	977.188
4643.061479	988.805
4643.650447	937.171
4644.239453	983.642
4644.828495	973.315
4645.417575	1098.53
4646.006693	1172.11
4646.595848	1123.06
4647.185040	984.933
4647.774270	933.298
4648.363537	1134.67
4648.952842	1138.55
4649.542184	1206.96
4650.131563	1328.3
4650.720980	1200.51
4651.310434	1039.15
4651.899926	1134.67
4652.489455	1145
4653.079021	1079.17
4653.668625	1098.53
4654.258266	1066.26
4654.847945	1222.45
4655.437661	1250.85
4656.027415	1298.61
4656.617206	1240.53
4657.207034	1234.07
4657.796900	1259.89
4658.386803	1116.6
4658.976743	915.226
4659.566721	831.319
4660.156736	882.954
4660.746789	922.971
4661.336879	1046.89
4661.927007	1280.54
4662.517172	1270.22
4663.107374	1150.16
4663.697614	1090.78
4664.287891	1050.77
4664.878206	1046.89
4665.468558	977.187
4666.058947	1163.07
4666.649374	1328.3
4667.239838	1248.27
4667.830340	1128.22
4668.420879	1101.11
4669.011455	1079.17
4669.602069	1145
4670.192720	1083.04
4670.783409	1350.25
4671.374135	1218.58
4671.964899	1061.09
4672.555700	1130.8
4673.146538	1166.95
4673.737414	1185.02
4674.328327	1128.22
4674.919277	1222.45
4675.510265	1138.55
4676.101291	1110.15
4676.692353	1112.73
4677.283454	962.988
4677.874591	886.826
4678.465766	1106.27
4679.056978	981.06
4679.648228	882.954
4680.239515	882.954
4680.830840	911.353
4681.422202	966.86
4682.013602	1204.38
4682.605038	1178.56
4683.196513	1054.64
4683.788024	1088.2
4684.379573	1094.66
4684.971160	984.933
4685.562784	871.336
4686.154445	917.807
4686.746144	947.497
4687.337880	1005.59
4687.929653	1079.17
4688.521464	995.26
4689.113313	955.243
4689.705198	948.788
4690.297121	948.788
4690.889082	941.043
4691.481080	922.971
4692.073115	981.06
4692.665188	1126.93
4693.257298	1262.47
4693.849446	1317.98
4694.441631	1376.07
4695.033853	1412.21
4695.626113	1240.53
4696.218410	1302.49
4696.810745	1116.6
4697.403117	941.043
4697.995526	955.242
4698.587973	886.826
4699.180458	835.191
4699.772979	845.518
4700.365538	1076.58
4700.958135	1302.49
4701.550769	1208.25
4702.143440	1116.6
4702.736149	1083.04
4703.328895	937.17
4703.921678	857.136
4704.514499	845.518
4705.107358	929.425
4705.700254	1094.66
4706.293187	1043.02
4706.886157	1133.38
4707.479165	1098.53
4708.072211	981.06
4708.665294	999.132
4709.258414	970.733
4709.851571	889.408
4710.444766	1061.09
4711.037999	1145
4711.631269	1240.53
4712.224576	1332.18
4712.817921	1237.94
4713.411303	1200.51
4714.004722	1200.51
4714.598179	1160.49
4715.191673	1204.38
4715.785205	1266.34
4716.378774	1306.36
4716.972381	1185.02
4717.566025	1150.16
4718.159706	1043.02
4718.753425	1222.45
4719.347181	1156.62
4719.940975	1032.69
4720.534806	1066.26
4721.128674	1208.25
4721.722580	1182.44
4722.316523	1098.53
4722.910504	944.916
4723.504522	966.86
4724.098577	941.043
4724.692670	882.954
4725.286800	937.17
4725.880968	1014.62
4726.475173	1357.99
4727.069415	1299.91
4727.663695	1234.07
4728.258013	1302.49
4728.852367	1252.14
4729.446759	1120.47
4730.041189	1046.89
4730.635656	1054.64
4731.230160	1123.06
4731.824702	1094.66
4732.419281	1234.07
4733.013898	1277.96
4733.608552	1306.36
4734.203243	1467.72
4734.797972	1595.52
4735.392738	1555.5
4735.987542	1478.05
4736.582383	1481.92
4737.177261	1383.81
4737.772177	1445.77
4738.367130	1427.7
4738.962121	1390.27
4739.557149	1390.27
4740.152214	1423.83
4740.747317	1483.21
4741.342458	1452.23
4741.937635	1398.01
4742.532851	1408.34
4743.128103	1292.16
4743.723393	1234.07
4744.318720	1376.07
4744.914085	1387.68
4745.509487	1277.96
4746.104927	1256.02
4746.700404	1306.36
4747.295918	1306.36
4747.891470	1485.79
4748.487059	1625.2
4749.082686	1529.68
4749.678350	1679.42
4750.274051	1643.28
4750.869790	1635.53
4751.465566	1591.64
4752.061380	1767.2
4752.657231	1869.18
4753.253120	1793.02
4753.849046	1789.15
4754.445009	1749.13
4755.041010	1873.05
4755.637048	1672.97
4756.233123	1822.71
4756.829236	2020.21
4757.425387	2393.27
4758.021574	2264.19
4758.617800	1972.45
4759.214062	1856.27
4759.810362	1825.29
4760.406699	1654.89
4761.003074	1563.24
4761.599487	1505.15
4762.195936	1558.08
4762.792423	1463.85
4763.388948	1551.62
4763.985510	1518.06
4764.582109	1711.69
4765.178745	1737.51
4765.775420	1727.18
4766.372131	1749.13
4766.968880	1891.12
4767.565666	1712.98
4768.162490	1563.24
4768.759351	1691.04
4769.356250	1727.18
4769.953186	1607.13
4770.550159	1438.03
4771.147170	1440.61
4771.744218	1568.41
4772.341304	1601.97
4772.938427	1527.1
4773.535587	1515.48
4774.132785	1456.1
4774.730020	1427.7
4775.327293	1456.1
4775.924603	1565.82
4776.521950	1540.01
4777.119335	1591.64
4777.716757	1869.18
4778.314217	2110.57
4778.911714	1840.78
4779.509249	1701.37
4780.106821	1727.18
4780.704430	1741.38
4781.302077	1595.51
4781.899761	1607.13
4782.497482	1589.06
4783.095241	1589.06
4783.693038	1511.61
4784.290872	1471.59
4784.888743	1613.59
4785.486651	1731.06
4786.084597	1625.2
4786.682581	1694.91
4787.280602	1767.2
4787.878660	1629.08
4788.476756	1387.68
4789.074889	1372.19
4789.673059	1321.85
4790.271267	1368.32
4790.869512	1302.49
4791.467795	1314.1
4792.066115	1226.32
4792.664473	1254.72
4793.262868	1258.6
4793.861300	1298.61
4794.459770	1474.17
4795.058277	1543.88
4795.656822	1474.17
4796.255404	1419.96
4796.854023	1277.96
4797.452680	1489.66
4798.051374	1419.96
4798.650106	1483.21
4799.248875	1679.42
4799.847681	1485.79
4800.446525	1398.01
4801.045406	1408.34
4801.644325	1401.88
4802.243281	1529.68
4802.842275	1398.01
4803.441305	1521.93
4804.040374	1485.79
4804.639479	1266.34
4805.238623	1252.14
4805.837803	1336.05
4806.437021	1461.26
4807.036277	1527.1
4807.635569	1635.53
4808.234900	1654.89
4808.834267	1712.98
4809.433672	1599.39
4810.033115	1627.79
4810.632594	1599.39
4811.232112	1463.84
4811.831666	1505.15
4812.431258	1505.15
4813.030888	1383.81
4813.630555	1234.07
4814.230259	1174.69
4814.830001	1299.9
4815.429780	1376.07
4816.029596	1416.08
4816.629450	1350.25
4817.229342	1609.71
4817.829271	1749.13
4818.429237	1580.02
4819.029240	1449.65
4819.629281	1456.1
4820.229360	1441.9
4820.829476	1394.14
4821.429629	1288.29
4822.029819	1212.13
4822.630047	1196.63
4823.230313	1274.09
4823.830616	1540.01
4824.430956	1645.86
4825.031334	1474.17
4825.631749	1328.3
4826.232201	1226.32
4826.832691	1174.69
4827.433219	1256.01
4828.033783	1489.66
4828.634386	1545.17
4829.235025	1408.34
4829.835702	1240.52
4830.436416	1178.56
4831.037168	1277.96
4831.637957	1336.05
4832.238784	1234.07
4832.839648	1138.55
4833.440550	1182.44
4834.041488	1188.89
4834.642465	1412.21
4835.243478	1324.43
4835.844529	1204.38
4836.445618	1120.47
4837.046744	1357.99
4837.647907	1324.43
4838.249108	1354.12
4838.850346	1591.64
4839.451622	1551.62
4840.052935	1350.25
4840.654285	1222.45
4841.255673	1190.18
4841.857098	1094.66
4842.458560	970.732
4843.060061	1050.77
4843.661598	1094.66
4844.263173	1123.05
4844.864785	1196.63
4845.466435	1372.19
4846.068122	1418.66
4846.669846	1332.18
4847.271608	1252.14
4847.873407	1493.54
4848.475244	1383.81
4849.077118	1372.19
4849.679030	1376.07
4850.280979	1262.47
4850.882965	1234.07
4851.484989	1128.22
4852.087050	1110.15
4852.689149	1266.34
4853.291285	1449.65
4853.893458	1551.62
4854.495669	1629.08
4855.097917	1675.55
4855.700203	1647.15
4856.302526	1551.62
4856.904886	1452.23
4857.507284	1324.43
4858.109719	1270.21
4858.712192	1212.13
4859.314702	1222.45
4859.917250	1336.05
4860.519835	1328.3
4861.122457	1163.07
4861.725117	1218.58
4862.327814	1277.96
4862.930549	1226.32
4863.533321	1478.04
4864.136130	1587.77
4864.738977	1489.66
4865.341861	1501.28
4865.944783	1625.2
4866.547742	1687.17
4867.150738	1632.95
4867.753772	1591.64
4868.356843	1654.89
4868.959952	1607.13
4869.563098	1629.08
4870.166282	1639.4
4870.769503	1533.55
4871.372761	1419.96
4871.976057	1533.55
4872.579390	1651.02
4873.182760	1661.35
4873.786168	1589.06
4874.389614	1774.95
4874.993097	1767.2
4875.596617	1527.1
4876.200175	1394.14
4876.803770	1332.18
4877.407402	1163.07
4878.011072	1057.22
4878.614779	1039.15
4879.218524	1017.2
4879.822306	1123.05
4880.426125	1226.32
4881.029982	1142.42
4881.633877	1101.11
4882.237808	1145
4882.841778	1116.6
4883.445784	1248.27
4884.049828	1401.88
4884.653910	1226.32
4885.258028	1132.09
4885.862185	1240.52
4886.466378	1237.94
4887.070609	1120.47
4887.674878	1014.62
4888.279184	904.898
4888.883527	1028.82
4889.487908	937.169
4890.092326	922.97
4890.696781	1142.42
4891.301274	1182.44
4891.905804	1218.58
4892.510372	1090.78
4893.114977	1112.73
4893.719620	1200.51
4894.324300	1244.4
4894.929017	1383.81
4895.533772	1296.03
4896.138564	1156.62
4896.743394	1152.75
4897.348261	1116.6
4897.953165	1172.11
4898.558107	1226.32
4899.163087	1372.19
4899.768103	1274.09
4900.373157	1145
4900.978249	1148.87
4901.583378	1334.76
4902.188544	1306.36
4902.793748	1150.16
4903.398989	1090.78
4904.004268	1088.2
4904.609584	1172.11
4905.214937	1088.2
4905.820328	1259.89
4906.425756	1174.69
4907.031222	1390.27
4907.636725	1368.32
4908.242265	1262.47
4908.847843	1190.18
4909.453458	1277.96
4910.059111	1379.94
4910.664801	1168.24
4911.270529	1196.63
4911.876294	1116.6
4912.482096	1237.94
4913.087936	1182.43
4913.693813	1194.05
4914.299727	1142.42
4914.905679	1094.66
4915.511669	1106.27
4916.117696	1196.63
4916.723760	1252.14
4917.329861	1244.4
4917.936000	1194.05
4918.542177	1178.56
4919.148391	1094.66
4919.754642	1010.75
4920.360931	1035.28
4920.967257	1302.49
4921.573620	1280.54
4922.180021	1256.01
4922.786460	1156.62
4923.392935	1160.49
4923.999449	1120.47
4924.605999	1228.91
4925.212587	1212.12
4925.819213	1132.09
4926.425875	1134.67
4927.032576	1116.6
4927.639313	973.313
4928.246088	962.986
4928.852901	893.279
4929.459751	977.186
4930.066638	1045.6
4930.673563	1111.44
4931.280525	1133.38
4931.887524	1101.11
4932.494561	1068.84
4933.101636	1244.4
4933.708747	1259.89
4934.315897	1182.43
4934.923083	1054.64
4935.530307	1035.28
4936.137569	1090.78
4936.744867	1134.67
4937.352204	1259.89
4937.959577	1116.6
4938.566988	1134.67
4939.174437	1160.49
4939.781923	1216
4940.389446	1123.05
4940.997007	1083.04
4941.604605	1236.65
4942.212241	1382.52
4942.819913	1368.32
4943.427624	1270.21
4944.035372	1412.21
4944.643157	1218.58
4945.250979	1266.34
4945.858839	1123.05
4946.466737	1126.93
4947.074672	1046.89
4947.682644	1134.67
4948.290654	1226.32
4948.898701	1208.25
4949.506785	1288.29
4950.114907	1256.01
4950.723066	1222.45
4951.331263	1098.53
4951.939497	1240.52
4952.547769	1259.89
4953.156078	1332.18
4953.764424	1284.41
4954.372808	1196.63
4954.981229	1204.38
4955.589688	1277.96
4956.198184	1208.25
4956.806717	1185.02
4957.415288	1270.21
4958.023897	1226.32
4958.632542	1054.64
4959.241225	1174.69
4959.849946	1299.9
4960.458704	1244.4
4961.067499	1296.03
4961.676332	1379.94
4962.285202	1412.21
4962.894110	1471.59
4963.503055	1412.21
4964.112037	1336.05
4964.721057	1280.54
4965.330114	1138.55
4965.939209	1110.15
4966.548341	1182.43
4967.157510	1306.36
4967.766717	1434.15
4968.375961	1496.12
4968.985243	1474.17
4969.594562	1288.29
4970.203919	1237.94
4970.813313	1204.38
4971.422744	1116.6
4972.032213	1112.73
4972.641719	1090.78
4973.251263	1178.56
4973.860844	1405.76
4974.470462	1471.59
4975.080118	1405.76
4975.689811	1372.19
4976.299542	1288.29
4976.909310	1128.22
4977.519115	1174.69
4978.128958	1204.38
4978.738839	1182.44
4979.348756	1152.74
4979.958711	1152.74
4980.568704	1194.05
4981.178734	1416.08
4981.788801	1346.38
4982.398906	1288.29
4983.009048	1343.79
4983.619228	1589.06
4984.229445	1687.17
4984.839699	1496.12
4985.449991	1394.14
4986.060321	1346.38
4986.670687	1252.14
4987.281091	1160.49
4987.891533	1302.49
4988.502012	1262.47
4989.112528	1035.28
4989.723082	992.677
4990.333673	1090.78
4990.944302	1112.73
4991.554968	1194.05
4992.165671	1277.96
4992.776412	1132.09
4993.387190	1043.02
4993.998006	962.987
4994.608859	1128.22
4995.219749	1088.2
4995.830677	951.369
4996.441643	886.825
4997.052645	809.373
4997.663685	706.103
4998.274763	695.776
4998.885878	817.118
4999.497030	886.825
5000.108220	1057.22
5000.719447	1076.58
5001.330712	1039.15
5001.942014	1050.77
5002.553353	1240.52
5003.164730	1156.62
5003.776144	1150.16
5004.387596	1014.62
5004.999085	1178.56
5005.610612	1218.58
5006.222176	1208.25
5006.833777	1145
5007.445416	1132.09
5008.057092	1110.15
5008.668806	1142.42
5009.280556	1166.94
5009.892345	1218.58
5010.504171	1332.18
5011.116034	1400.59
5011.727935	1306.36
5012.339873	1299.9
5012.951848	1212.13
5013.563861	1262.47
5014.175911	1132.09
5014.787999	1054.64
5015.400124	1046.89
5016.012287	1212.13
5016.624487	1208.25
5017.236724	1174.69
5017.848999	1043.02
5018.461311	951.369
5019.073661	962.987
5019.686048	929.424
5020.298472	820.991
5020.910934	739.666
5021.523433	673.832
5022.135970	999.132
5022.748544	1228.91
5023.361155	1168.24
5023.973804	1083.04
5024.586491	1182.44
5025.199214	1039.15
5025.811976	995.259
5026.424774	1006.88
5027.037610	995.259
5027.650484	941.042
5028.263394	999.132
5028.876343	1258.6
5029.489328	1364.45
5030.102351	1336.05
5030.715412	1234.07
5031.328510	1226.32
5031.941645	1240.52
5032.554818	1262.47
5033.168028	1511.61
5033.781275	1317.98
5034.394560	1288.29
5035.007883	1354.12
5035.621243	1317.98
5036.234640	1174.69
5036.848074	1280.54
5037.461546	1515.48
5038.075056	1441.9
5038.688603	1302.49
5039.302187	1274.09
5039.915809	1310.23
5040.529468	1234.07
5041.143164	1138.55
5041.756898	1110.15
5042.370670	1270.21
5042.984478	1368.32
5043.598324	1376.07
5044.212208	1314.1
5044.826129	1306.36
5045.440087	1218.58
5046.054083	1427.7
5046.668117	1705.24
5047.282187	1585.19
5047.896295	1441.9
5048.510441	1230.2
5049.124624	1110.15
5049.738844	1123.06
5050.353102	1050.77
5050.967397	1054.64
5051.581729	1156.62
5052.196099	1256.01
5052.810507	1416.08
5053.424952	1663.93
5054.039434	1663.93
5054.653953	1705.24
5055.268510	1536.13
5055.883105	1501.28
5056.497737	1416.08
5057.112406	1324.43
5057.727113	1208.25
5058.341857	1274.09
5058.956638	1204.38
5059.571457	1098.53
5060.186314	1142.42
5060.801207	1226.32
5061.416139	1321.85
5062.031107	1563.24
5062.646113	1489.66
5063.261157	1346.38
5063.876238	1328.3
5064.491356	1452.23
5065.106512	1555.5
5065.721705	1412.21
5066.336935	1357.99
5066.952203	1387.68
5067.567508	1533.55
5068.182851	1515.48
5068.798231	1467.72
5069.413649	1401.88
5070.029104	1427.7
5070.644596	1394.14
5071.260126	1314.1
5071.875693	1339.92
5072.491298	1398.01
5073.106940	1422.54
5073.722620	1302.49
5074.338336	1292.16
5074.954091	1277.96
5075.569882	1163.07
5076.185712	1192.76
5076.801578	1094.66
5077.417482	999.131
5078.033424	1467.72
5078.649402	1665.22
5079.265419	1635.53
5079.881472	1563.24
5080.497563	1555.5
5081.113692	1507.73
5081.729858	1379.94
5082.346061	1467.72
5082.962302	1467.72
5083.578580	1463.85
5084.194895	1629.08
5084.811248	1379.94
5085.427639	1204.38
5086.044066	1152.75
5086.660531	1021.08
5087.277034	1206.96
5087.893574	1160.49
5088.510152	1145
5089.126766	1338.63
5089.743419	1204.38
5090.360108	1174.69
5090.976835	1292.16
5091.593600	1174.69
5092.210402	1208.25
5092.827241	1270.21
5093.444118	1394.14
5094.061032	1452.23
5094.677984	1346.38
5095.294973	1208.25
5095.911999	1226.32
5096.529063	1240.52
5097.146164	1208.25
5097.763303	1262.47
5098.380479	1262.47
5098.997693	1168.24
5099.614943	1314.1
5100.232232	1390.27
5100.849557	1317.98
5101.466921	1339.92
5102.084321	1317.98
5102.701759	1496.12
5103.319235	1416.08
5103.936747	1653.6
5104.554298	1563.24
5105.171885	1518.06
5105.789510	1357.99
5106.407173	1533.55
5107.024873	1398.01
5107.642610	1521.93
5108.260385	1595.51
5108.878197	1567.11
5109.496046	1390.27
5110.113933	1212.13
5110.731858	1185.02
5111.349820	1228.91
5111.967819	1204.38
5112.585855	1152.74
5113.203930	1248.27
5113.822041	1259.89
5114.440190	1237.94
5115.058376	1142.42
5115.676600	1200.51
5116.294861	1485.79
5116.913160	1523.23
5117.531495	1372.19
5118.149869	1418.66
5118.768280	1653.6
5119.386728	1573.57
5120.005213	1441.9
5120.623736	1270.21
5121.242297	1511.61
5121.860895	1545.17
5122.479530	1461.26
5123.098203	1365.74
5123.716913	1274.09
5124.335660	1328.3
5124.954445	1256.02
5125.573268	1321.85
5126.192127	1314.1
5126.811025	1163.07
5127.429959	1250.85
5128.048931	1244.4
5128.667941	1222.45
5129.286988	1262.47
5129.906072	1218.58
5130.525194	1208.25
5131.144353	1336.05
5131.763549	1248.27
5132.382783	1160.49
5133.002054	1284.41
5133.621363	1346.38
5134.240709	1471.59
5134.860093	1551.62
5135.479514	1489.66
5136.098972	1563.24
5136.718468	1580.02
5137.338001	1583.9
5137.957572	1573.57
5138.577180	1643.28
5139.196826	1555.5
5139.816509	1611
5140.436229	1434.16
5141.055987	1350.25
5141.675782	1172.11
5142.295614	1237.94
5142.915484	1336.05
5143.535392	1314.1
5144.155337	1256.01
5144.775319	1328.3
5145.395339	1452.23
5146.015396	1635.53
5146.635490	1679.42
5147.255622	1760.75
5147.875791	1862.72
5148.495998	2016.34
5149.116242	2006.01
5149.736524	1918.23
5150.356843	1873.05
5150.977199	2030.54
5151.597593	1940.18
5152.218024	1900.16
5152.838493	1760.75
5153.458999	1891.12
5154.079543	1873.05
5154.700123	1891.12
5155.320742	1938.89
5155.941398	2000.85
5156.562091	2000.85
5157.182821	2022.79
5157.803589	1851.11
5158.424395	1687.17
5159.045237	1551.62
5159.666118	1529.68
5160.287035	1613.59
5160.907990	1910.49
5161.528983	1880.8
5162.150013	1953.09
5162.771080	2088.63
5163.392185	1878.21
5164.013327	1931.14
5164.634506	1782.69
5165.255723	1829.16
5165.876978	2030.54
5166.498270	2092.5
5167.119599	2261.6
5167.740966	2111.86
5168.362370	2082.17
5168.983811	1906.61
5169.605290	1866.6
5170.226806	1888.54
5170.848360	1996.97
5171.469951	2186.73
5172.091580	2421.67
5172.713246	2264.19
5173.334949	2475.89
5173.956690	2455.23
5174.578468	2422.96
5175.200284	2411.34
5175.822137	2273.22
5176.444027	2213.84
5177.065955	2162.21
5177.687920	2092.5
5178.309923	2104.12
5178.931963	2082.17
5179.554041	2363.58
5180.176156	2357.13
5180.798308	2524.94
5181.420498	2656.61
5182.042725	2375.2
5182.664990	2415.22
5183.287292	2553.34
5183.909631	2696.63
5184.532008	2916.08
5185.154423	2743.1
5185.776874	2579.16
5186.399363	2477.18
5187.021890	2535.27
5187.644454	2644.99
5188.267055	2940.6
5188.889694	3024.51
5189.512370	2868.31
5190.135084	2912.2
5190.757835	3391.12
5191.380623	3125.2
5192.003449	2956.09
5192.626313	2938.02
5193.249213	3165.21
5193.872151	3318.83
5194.495127	3486.64
5195.118140	3413.06
5195.741190	3620.89
5196.364278	3960.39
5196.987403	3933.28
5197.610566	4203.07
5198.233766	4086.9
5198.857004	3915.21
5199.480278	3658.33
5200.103591	3993.95
5200.726940	4337.33
5201.350328	4137.24
5201.973752	4071.41
5202.597214	3768.05
5203.220714	3764.18
5203.844250	3760.31
5204.467825	3833.89
5205.091436	3815.81
5205.715085	3877.77
5206.338772	4312.8
5206.962496	4323.13
5207.586257	4310.22
5208.210056	4214.69
5208.833892	4689.73
5209.457765	4488.36
5210.081676	4787.84
5210.705625	4933.71
5211.329610	4829.15
5211.953634	5373.9
5212.577694	5954.79
5213.201792	6082.59
5213.825928	5761.16
5214.450101	6024.5
5215.074311	6178.11
5215.698559	6335.6
5216.322844	6956.51
5216.947167	7461.24
5217.571526	7549.02
5218.195924	7479.31
5218.820359	7618.72
5219.444831	7820.1
5220.069341	8446.17
5220.693888	9227.15
5221.318472	9791.26
5221.943094	10248.2
5222.567753	10284.4
5223.192450	10296
5223.817184	10365.7
5224.441956	10387.6
5225.066765	10390.2
5225.691611	10773.6
5226.316495	11157
5226.941416	11439.7
5227.566375	12149.7
5228.191371	12658.3
5228.816404	13104.9
5229.441475	14274.5
5230.066584	14990.9
5230.691729	15202.6
5231.316913	15491.8
5231.942133	15864.8
5232.567391	16182.4
5233.192686	17901.8
5233.818019	19595.4
5234.443390	21728
5235.068797	23198.3
5235.694242	24982.2
5236.319725	27820.9
5236.945245	31075.2
5237.570802	34028.7
5238.196397	36881.5
5238.822029	39269.6
5239.447699	40885.8
5240.073406	41573.8
5240.699150	42002.4
5241.324932	42298
5241.950751	41629.3
5242.576608	40916.8
5243.202502	40261
5243.828433	39332.9
5244.454402	38319.5
5245.080409	36838.9
5245.706452	35211.1
5246.332533	33740.8
5246.958652	31332
5247.584808	29832
5248.211001	27890.6
5248.837232	26428
5249.463501	25143.6
5250.089806	24061.8
5250.716149	22836.8
5251.342530	21073.5
5251.968948	19581.2
5252.595403	18539.5
5253.221896	17801.1
5253.848426	17262.8
5254.474994	16949.1
5255.101599	16725.8
5255.728241	16845.9
5256.354921	16578.7
5256.981638	17087.3
5257.608393	17785.6
5258.235185	18166.4
5258.862015	19252.1
5259.488882	20159.5
5260.115786	20644.9
5260.742728	21295.5
5261.369707	22480.5
5261.996724	23888.9
5262.623778	24090.2
5263.250869	23885
5263.877998	24078.6
5264.505164	23819.2
5265.132368	22503.8
5265.759609	21369.1
5266.386888	20313.2
5267.014204	18897.1
5267.641557	17752.1
5268.268948	16311.4
5268.896376	14805
5269.523842	13572.2
5270.151345	12183.2
5270.778885	11550.7
5271.406463	11038.2
5272.034078	10599.3
5272.661731	10230.2
5273.289421	9911.31
5273.917149	9831.27
5274.544914	9382.05
5275.172716	9162.6
5275.800556	9143.24
5276.428433	9691.86
5277.056348	10174.6
5277.684300	9560.19
5278.312289	9589.88
5278.940316	9911.3
5279.568380	10248.2
5280.196482	10876.9
5280.824621	11477.1
5281.452798	12295.5
5282.081012	12671.2
5282.709263	13586.4
5283.337552	14317.1
5283.965878	15019.3
5284.594242	15100.6
5285.222643	14318.3
5285.851082	13214.6
5286.479558	12859.7
5287.108071	12688
5287.736622	12223.3
5288.365210	11766.3
5288.993835	11670.8
5289.622498	10870.4
5290.251199	9622.15
5290.879937	8182.83
5291.508712	7279.22
5292.137525	7253.4
5292.766375	7128.19
5293.395262	6924.23
5294.024187	6733.18
5294.653150	6291.7
5295.282149	6163.9
5295.911187	5548.16
5296.540261	5745.66
5297.169373	5907.02
5297.798523	6027.07
5298.427710	5954.78
5299.056934	5932.84
5299.686196	6200.05
5300.315495	6080
5300.944831	6009
5301.574205	6034.82
5302.203617	6382.06
5302.833065	6938.43
5303.462552	7428.96
5304.092075	7381.2
5304.721636	7245.65
5305.351235	7589.03
5305.980871	7592.9
5306.610544	7599.35
5307.240255	7621.3
5307.870003	7305.04
5308.499788	6858.39
5309.129611	6316.23
5309.759472	5996.09
5310.389369	6006.42
5311.019305	6400.13
5311.649277	6080
5312.279287	6192.3
5312.909335	5695.32
5313.539420	4985.34
5314.169542	4396.7
5314.799702	4203.07
5315.429899	4524.5
5316.060134	4539.99
5316.690406	4480.61
5317.320715	4594.2
5317.951062	4638.09
5318.581446	4400.57
5319.211868	4261.16
5319.842327	4246.96
5320.472824	4305.05
5321.103357	4426.39
5321.733929	4155.31
5322.364538	4195.32
5322.995184	4170.8
5323.625867	3968.13
5324.256588	3987.49
5324.887347	4148.85
5325.518143	4510.3
5326.148976	4416.06
5326.779847	4061.07
5327.410755	3910.04
5328.041700	3844.21
5328.672683	3921.66
5329.303704	4301.18
5329.934762	4326.99
5330.565857	4345.07
5331.196989	3873.9
5331.828159	3691.88
5332.459367	3274.93
5333.090612	3160.05
5333.721894	2959.96
5334.353214	2710.82
5334.984571	2923.82
5335.615966	2963.83
5336.247398	2941.89
5336.878867	2641.11
5337.510374	2623.04
5338.141918	2604.97
5338.773500	2593.35
5339.405119	2768.91
5340.036775	2856.69
5340.668469	3002.56
5341.300201	3002.56
5341.931969	2919.94
5342.563776	2941.89
5343.195619	3032.25
5343.827500	2810.22
5344.459419	3103.25
5345.091374	3361.42
5345.723368	3606.69
5346.355398	3493.09
5346.987467	3583.45
5347.619572	3515.03
5348.251715	3252.99
5348.883895	3318.82
5349.516113	3277.51
5350.148368	3518.91
5350.780661	3361.42
5351.412991	3222.01
5352.045359	3105.83
5352.677763	2802.47
5353.310206	2641.11
5353.942685	2473.3
5354.575203	2721.15
5355.207757	2970.29
5355.840349	2882.51
5356.472979	2543.01
5357.105645	2451.36
5357.738350	2685
5358.371091	2980.61
5359.003870	2912.2
5359.636687	2802.47
5360.269541	2879.93
5360.902432	2524.94
5361.535361	2184.15
5362.168327	2122.18
5362.801331	2249.98
5363.434372	2314.52
5364.067450	2519.77
5364.700566	2545.59
5365.333719	2666.93
5365.966910	2583.03
5366.600138	2586.9
5367.233404	2575.28
5367.866707	2714.69
5368.500047	2634.66
5369.133425	2553.33
5369.766840	2736.64
5370.400293	2597.22
5371.033783	2431.99
5371.667310	2541.72
5372.300875	2757.29
5372.934477	2706.95
5373.568117	2780.53
5374.201794	3076.14
5374.835509	2798.6
5375.469261	2663.06
5376.103050	2575.28
5376.736877	2641.11
5377.370741	2612.72
5378.004643	2389.39
5378.638582	2407.47
5379.272558	2425.54
5379.906572	2268.05
5380.540624	2268.05
5381.174713	2308.07
5381.808839	2290
5382.443002	2435.87
5383.077203	2348.09
5383.711442	2107.98
5384.345718	1910.48
5384.980031	1836.9
5385.614382	1935.01
5386.248770	1891.12
5386.883195	2044.73
5387.517658	2230.62
5388.152159	2202.22
5388.786696	2027.95
5389.421272	1984.06
5390.055884	2111.86
5390.690534	2148
5391.325222	2144.13
5391.959947	2206.09
5392.594709	2092.49
5393.229509	1924.68
5393.864346	1946.63
5394.499221	1990.52
5395.134133	1958.24
5395.769082	2027.95
5396.404069	2246.11
5397.039093	2006.01
5397.674155	1840.77
5398.309254	1580.02
5398.944390	1591.64
5399.579564	1613.58
5400.214776	1687.16
5400.850024	1980.19
5401.485311	2078.29
5402.120634	1888.54
5402.755995	1902.74
5403.391394	1818.83
5404.026830	1807.21
5404.662303	1771.07
5405.297814	1745.25
5405.933362	1661.34
5406.568947	1667.8
5407.204570	1661.34
5407.840231	1734.92
5408.475929	1611
5409.111664	1485.78
5409.747437	1493.53
5410.383247	1394.13
5411.019094	1478.04
5411.654979	1533.55
5412.290901	1956.95
5412.926861	1910.48
5413.562858	2100.24
5414.198893	2341.63
5414.834965	2583.03
5415.471074	2740.51
5416.107221	2455.23
5416.743406	2407.47
5417.379627	2279.67
5418.015886	2074.42
5418.652183	2002.13
5419.288517	2162.2
5419.924888	2391.98
5420.561297	2217.71
5421.197743	2162.2
5421.834227	2126.06
5422.470748	2228.04
5423.107307	2411.34
5423.743903	2231.91
5424.380536	2184.15
5425.017207	2034.4
5425.653915	1990.52
5426.290660	2224.16
5426.927443	2453.94
5427.564264	2461.68
5428.201122	2728.89
5428.838017	2663.06
5429.474950	2586.9
5430.111920	2663.06
5430.748927	2874.76
5431.385972	3006.43
5432.023055	3160.04
5432.660174	3427.26
5433.297332	3311.08
5433.934526	3116.16
5434.571758	2668.22
5435.209028	2579.15
5435.846335	2477.17
5436.483679	2732.77
5437.121061	2765.04
5437.758480	2904.45
5438.395937	3211.68
5439.033431	3143.26
5439.670962	3427.25
5440.308531	3632.5
5440.946137	3851.95
5441.583781	4261.16
5442.221462	5131.21
5442.859180	6049.02
5443.496936	6357.53
5444.134730	6795.14
5444.772561	7582.57
5445.410429	8002.1
5446.048334	8211.23
5446.686277	8781.79
5447.324258	9342.03
5447.962276	9440.14
5448.600331	9681.53
5449.238424	10048.1
5449.876554	9410.45
5450.514722	9258.12
5451.152927	8588.16
5451.791169	8299
5452.429449	7845.91
5453.067766	7121.73
5453.706121	7015.88
5454.344513	6493.07
5454.982942	5998.67
5455.621409	5837.31
5456.259914	5457.8
5456.898456	5066.66
5457.537035	4901.43
5458.175651	4502.55
5458.814305	4199.2
5459.452997	3999.11
5460.091726	3851.95
5460.730492	4203.07
5461.369296	4373.46
5462.008137	5083.44
5462.647016	5200.91
5463.285932	5252.55
5463.924885	5533.96
5464.563876	5713.39
5465.202904	5703.06
5465.841970	5351.94
5466.481073	5348.07
5467.120213	5570.1
5467.759391	5599.79
5468.398607	5439.72
5469.037859	5709.51
5469.677150	5475.87
5470.316477	5314.51
5470.955842	5362.27
5471.595245	4949.19
5472.234685	4711.67
5472.874162	4334.74
5473.513677	3899.71
5474.153229	3538.27
5474.792819	3318.82
5475.432446	3120.03
5476.072110	2752.13
5476.711812	2630.78
5477.351551	2465.55
5477.991328	2564.95
5478.631142	2659.18
5479.270993	2641.11
5479.910882	2469.43
5480.550809	2524.93
5481.190772	2575.28
5481.830774	2543.01
5482.470812	2513.32
5483.110888	2473.3
5483.751002	2462.97
5484.391153	2535.26
5485.031341	2506.86
5485.671567	2495.24
5486.311830	2491.37
5486.952131	2681.13
5487.592469	3020.63
5488.232844	2743.09
5488.873257	2626.91
5489.513707	2630.78
5490.154195	2730.18
5490.794720	2571.4
5491.435282	2612.71
5492.075882	2736.64
5492.716520	2832.16
5493.357195	2630.78
5493.997907	2415.21
5494.638656	2129.93
5495.279443	2114.44
5495.920268	2104.11
5496.561130	2027.95
5497.202029	2082.16
5497.842966	1918.22
5498.483940	1767.19
5499.124952	1697.48
5499.766001	1705.23
5500.407087	1778.81
5501.048211	1679.41
5501.689372	1555.49
5502.330571	1496.11
5502.971807	1577.43
5503.613081	1694.9
5504.254392	1900.15
5504.895740	2155.74
5505.537126	2100.24
5506.178549	2155.74
5506.820010	2089.91
5507.461508	1822.7
5508.103043	1723.3
5508.744616	1902.73
5509.386227	1940.17
5510.027874	1869.17
5510.669560	1968.57
5511.311282	2086.04
5511.953042	1940.17
5512.594840	1803.34
5513.236674	1825.28
5513.878547	1782.68
5514.520456	1683.28
5515.162404	1679.41
5515.804388	1774.94
5516.446410	1894.99
5517.088470	1752.99
5517.730566	1639.4
5518.372701	1485.78
5519.014872	1529.67
5519.657081	1430.27
5520.299328	1707.81
5520.941612	1654.89
5521.583933	1515.47
5522.226292	1529.67
5522.868688	1419.95
5523.511122	1467.71
5524.153593	1558.07
5524.796101	1599.38
5525.438647	1654.89
5526.081231	1643.27
5526.723851	1635.52
5527.366509	1651.01
5528.009205	1643.27
5528.651938	1701.36
5529.294708	1734.92
5529.937516	1840.77
5530.580361	1894.99
5531.223244	1851.1
5531.866164	1800.75
5532.509122	1789.14
5533.152117	1611
5533.795149	1603.25
5534.438219	1507.73
5535.081326	1419.95
5535.724471	1343.79
5536.367653	1332.17
5537.010872	1280.53
5537.654129	1368.31
5538.297424	1529.67
5538.940755	1723.3
5539.584125	1595.51
5540.227531	1685.87
5540.870975	1675.54
5541.514457	1635.52
5542.157975	1613.58
5542.801532	1558.07
5543.445125	1474.16
5544.088757	1551.62
5544.732425	1529.67
5545.376131	1580.02
5546.019875	1427.69
5546.663655	1679.41
5547.307474	1840.77
5547.951329	1723.3
5548.595222	1675.54
5549.239153	1635.52
5549.883121	1694.9
5550.527126	1778.81
5551.171169	1825.28
5551.815249	1672.96
5552.459367	1607.12
5553.103522	1639.4
5553.747714	1518.05
5554.391944	1412.2
5555.036211	1324.42
5555.680516	1459.96
5556.324858	1452.22
5556.969238	1467.71
5557.613655	1501.27
5558.258109	1617.45
5558.902601	1405.75
5559.547131	1336.04
5560.191697	1379.93
5560.836301	1585.18
5561.480943	1595.51
5562.125622	1545.16
5562.770338	1529.67
5563.415092	1357.99
5564.059883	1372.18
5564.704712	1343.79
5565.349578	1314.1
5565.994481	1452.22
5566.639422	1657.47
5567.284401	1489.65
5567.929417	1461.26
5568.574470	1372.18
5569.219560	1499.98
5569.864688	1463.84
5570.509854	1547.74
5571.155057	1657.47
5571.800297	1585.18
5572.445575	1585.18
5573.090890	1573.56
5573.736242	1474.16
5574.381632	1434.15
5575.027060	1481.91
5575.672525	1587.76
5576.318027	1478.04
5576.963567	1346.37
5577.609144	1580.02
5578.254758	1685.87
5578.900410	1632.94
5579.546100	1635.52
5580.191826	1505.14
5580.837591	1607.12
5581.483392	1573.56
5582.129231	1599.38
5582.775108	1419.95
5583.421022	1346.37
5584.066973	1587.76
5584.712962	1567.11
5585.358988	1573.56
5586.005052	1463.84
5586.651153	1336.04
5587.297291	1182.43
5587.943467	1088.19
5588.589680	1024.94
5589.235931	962.978
5589.882219	1094.65
5590.528545	1116.59
5591.174908	1237.93
5591.821308	1321.84
5592.467746	1328.3
5593.114221	1328.3
5593.760734	1332.17
5594.407284	1288.28
5595.053872	1208.24
5595.700497	1083.03
5596.347159	1160.48
5596.993859	1128.21
5597.640596	1144.99
5598.287371	1376.06
5598.934183	1459.96
5599.581032	1515.47
5600.227919	1434.15
5600.874843	1336.04
5601.521805	1284.41
5602.168804	1142.41
5602.815841	1014.61
5603.462915	977.177
5604.110026	1021.07
5604.757175	1204.37
5605.404362	1270.21
5606.051585	1110.14
5606.698846	1061.08
5607.346145	1204.37
5607.993481	1270.21
5608.640854	1244.39
5609.288265	1132.08
5609.935714	1194.04
5610.583199	1138.54
5611.230722	1106.26
5611.878283	1061.08
5612.525881	1083.03
5613.173516	1083.03
5613.821189	1364.44
5614.468899	1274.08
5615.116647	1088.19
5615.764432	999.122
5616.412254	1005.58
5617.060114	1148.86
5617.708012	1144.99
5618.355947	1068.83
5619.003919	1204.37
5619.651928	1050.76
5620.299975	1079.16
5620.948060	1138.54
5621.596182	1427.69
5622.244341	1361.86
5622.892538	1284.4
5623.540772	1204.37
5624.189044	1128.21
5624.837353	1101.1
5625.485699	1244.39
5626.134083	1182.43
5626.782504	1106.26
5627.430963	1204.37
5628.079459	1138.54
5628.727992	1132.08
5629.376563	1116.59
5630.025172	988.795
5630.673818	929.415
5631.322501	1098.52
5631.971222	1270.2
5632.619980	1294.73
5633.268775	1418.66
5633.917608	1434.15
5634.566478	1471.58
5635.215386	1346.37
5635.864331	1277.95
5636.513314	1190.17
5637.162334	1094.65
5637.811392	1116.59
5638.460487	1138.54
5639.109619	1050.76
5639.758789	1248.26
5640.407996	1438.02
5641.057240	1481.91
5641.706522	1499.98
5642.355842	1383.8
5643.005199	1357.98
5643.654593	1383.8
5644.304025	1357.98
5644.953494	1256.01
5645.603000	1237.93
5646.252544	1138.54
5646.902126	1128.21
5647.551745	1163.06
5648.201401	1320.55
5648.851095	1277.95
5649.500826	1461.25
5650.150594	1493.53
5650.800400	1394.13
5651.450244	1280.53
5652.100124	1296.02
5652.750043	1354.11
5653.399998	1288.28
5654.049991	1365.73
5654.700022	1723.3
5655.350090	1639.39
5656.000195	1547.74
5656.650338	1408.33
5657.300518	1383.8
5657.950736	1434.15
5658.600991	1354.11
5659.251283	1427.69
5659.901613	1507.73
5660.551981	1463.84
5661.202385	1430.27
5661.852827	1405.75
5662.503307	1434.15
5663.153824	1427.69
5663.804379	1310.22
5664.454970	1237.93
5665.105600	1343.78
5665.756266	1621.32
5666.406971	1807.21
5667.057712	1803.34
5667.708491	1563.23
5668.359308	1580.01
5669.010161	1540
5669.661053	1613.58
5670.311981	1854.97
5670.962947	1913.06
5671.613951	1829.15
5672.264992	1661.34
5672.916070	1585.18
5673.567186	1523.22
5674.218339	1493.53
5674.869530	1611
5675.520758	1585.18
5676.172024	1493.53
5676.823326	1357.98
5677.474667	1328.29
5678.126045	1354.11
5678.777460	1350.24
5679.428912	1449.64
5680.080403	1401.87
5680.731930	1545.16
5681.383495	1405.75
5682.035097	1390.26
5682.686737	1372.18
5683.338414	1372.18
5683.990129	1452.22
5684.641881	1540
5685.293670	1461.25
5685.945497	1496.11
5686.597361	1398
5687.249263	1540
5687.901202	1601.96
5688.553179	1523.22
5689.205193	1591.63
5689.857244	1501.27
5690.509333	1467.71
5691.161459	1591.63
5691.813623	1463.84
5692.465824	1376.06
5693.118063	1546.45
5693.770339	1540
5694.422652	1485.78
5695.075003	1507.73
5695.727391	1694.9
5696.379817	1505.14
5697.032280	1515.47
5697.684780	1430.27
5698.337318	1299.9
5698.989894	1317.97
5699.642507	1368.31
5700.295157	1244.39
5700.947844	1259.88
5701.600569	1288.28
5702.253332	1274.08
5702.906132	1383.8
5703.558969	1456.09
5704.211844	1368.31
5704.864756	1387.67
5705.517706	1317.97
5706.170693	1274.08
5706.823717	1142.41
5707.476779	1200.5
5708.129878	1543.87
5708.783015	1599.38
5709.436189	1496.11
5710.089401	1270.21
5710.742650	1218.57
5711.395936	1178.55
5712.049260	1244.39
5712.702622	1212.12
5713.356020	1163.06
5714.009456	1196.63
5714.662930	1244.39
5715.316441	1123.05
5715.969989	1390.26
5716.623575	1237.93
5717.277198	1441.89
5717.930859	1657.47
5718.584557	1716.85
5719.238293	1709.1
5719.892066	1694.9
5720.545876	1669.08
5721.199724	1591.63
5721.853609	1485.78
5722.507532	1412.2
5723.161492	1394.13
5723.815490	1521.93
5724.469524	1580.01
5725.123597	1405.75
5725.777707	1441.89
5726.431854	1518.05
5727.086038	1390.26
5727.740261	1332.17
5728.394520	1372.18
5729.048817	1405.75
5729.703151	1328.29
5730.357523	1423.82
5731.011932	1321.84
5731.666379	1379.93
5732.320863	1394.13
5732.975384	1277.95
5733.629943	1317.97
5734.284540	1485.78
5734.939173	1599.38
5735.593845	1738.79
5736.248553	1716.85
5736.903299	1694.9
5737.558083	1683.28
5738.212903	1536.13
5738.867762	1401.87
5739.522658	1467.71
5740.177591	1669.08
5740.832561	1697.48
5741.487569	1836.9
5742.142615	1749.12
5742.797698	1705.23
5743.452818	1705.23
5744.107976	1938.88
5744.763171	1902.73
5745.418403	1906.61
5746.073673	1840.77
5746.728981	1752.99
5747.384325	1738.79
5748.039708	1902.73
5748.695127	2006
5749.350584	1972.44
5750.006079	2074.42
5750.661611	1998.26
5751.317180	1958.24
5751.972787	1900.15
5752.628431	2188.02
5753.284113	2213.83
5753.939832	2393.26
5754.595589	2385.52
5755.251383	2381.65
5755.907214	2411.34
5756.563083	2435.86
5757.218989	2419.08
5757.874933	2465.55
5758.530914	2239.65
5759.186932	2166.07
5759.842988	2249.98
5760.499081	2246.1
5761.155212	2100.24
5761.811380	1928.55
5762.467586	1811.08
5763.123829	1672.96
5763.780110	1647.14
5764.436427	1669.09
5765.092783	1632.94
5765.749175	1527.09
5766.405606	1585.18
5767.062073	1617.45
5767.718578	1629.07
5768.375121	1603.25
5769.031701	1613.58
5769.688318	1756.86
5770.344973	1774.94
5771.001665	1851.1
5771.658394	2102.82
5772.315161	1972.44
5772.971966	1866.59
5773.628808	1643.27
5774.285687	1551.62
5774.942604	1778.81
5775.599558	1752.99
5776.256549	1752.99
5776.913578	1807.21
5777.570645	1782.68
5778.227749	1599.38
5778.884890	1617.45
5779.542069	1683.29
5780.199285	1563.23
5780.856538	1558.07
5781.513829	1545.16
5782.171158	1547.74
5782.828523	1558.07
5783.485927	1496.11
5784.143367	1536.13
5784.800846	1587.76
5785.458361	1777.52
5786.115914	1687.16
5786.773504	1778.81
5787.431132	1884.66
5788.088797	1745.25
5788.746500	1694.9
5789.404240	1467.71
5790.062018	1785.26
5790.719833	1756.87
5791.377685	1731.05
5792.035575	1679.41
5792.693502	1617.45
5793.351467	1707.81
5794.009469	1781.39
5794.667508	1783.97
5795.325585	1733.63
5795.983700	1716.85
5796.641851	1625.2
5797.300040	1551.62
5797.958267	1585.18
5798.616531	1423.82
5799.274833	1438.02
5799.933172	1540
5800.591548	1635.52
5801.249962	1661.34
5801.908413	1577.43
5802.566901	1483.2
5803.225428	1438.02
5803.883991	1332.17
5804.542592	1334.75
5805.201230	1284.41
5805.859906	1288.28
5806.518619	1365.73
5807.177370	1383.8
5807.836158	1274.08
5808.494983	1445.77
5809.153846	1419.95
5809.812746	1299.9
5810.471684	1244.39
5811.130659	1361.86
5811.789672	1284.41
5812.448722	1299.9
5813.107809	1237.94
5813.766934	1174.68
5814.426096	1252.13
5815.085296	1240.52
5815.744533	1302.48
5816.403808	1240.52
5817.063120	1182.43
5817.722469	1076.58
5818.381856	1196.63
5819.041280	1098.52
5819.700742	1116.59
5820.360241	1035.27
5821.019778	1024.94
5821.679352	1079.16
5822.338963	1148.86
5822.998612	1177.26
5823.658298	1134.67
5824.318022	1163.06
5824.977783	1039.14
5825.637582	966.852
5826.297418	893.272
5826.957291	1086.9
5827.617202	1120.47
5828.277150	1280.53
5828.937136	1266.33
5829.597159	1066.25
5830.257219	966.852
5830.917317	999.124
5831.577453	1010.74
5832.237626	1046.89
5832.897836	999.124
5833.558084	1163.06
5834.218369	1068.83
5834.878691	992.669
5835.539051	1024.94
5836.199448	1068.83
5836.859883	1094.65
5837.520356	1182.43
5838.180865	1332.17
5838.841412	1292.15
5839.501997	1134.67
5840.162619	1160.48
5840.823278	1152.74
5841.483975	1212.12
5842.144709	1090.78
5842.805481	1010.74
5843.466290	1068.83
5844.127136	1066.25
5844.788020	1098.52
5845.448942	1116.59
5846.109900	984.924
5846.770897	977.179
5847.431930	1170.81
5848.093001	1258.59
5848.754110	1332.17
5849.415256	1226.32
5850.076439	1240.52
5850.737660	1226.32
5851.398918	1185.01
5852.060214	1163.06
5852.721547	1152.74
5853.382917	1054.63
5854.044325	1110.14
5854.705770	1072.7
5855.367253	1120.47
5856.028773	1083.03
5856.690331	1142.41
5857.351926	1072.7
5858.013558	1028.81
5858.675228	1112.72
5859.336936	1128.21
5859.998680	1116.59
5860.660463	1274.08
5861.322282	1230.19
5861.984139	1132.08
5862.646034	1200.5
5863.307966	1168.23
5863.969935	1196.63
5864.631942	1160.48
5865.293986	1172.1
5865.956067	1361.86
5866.618186	1527.09
5867.280343	1629.07
5867.942537	1573.56
5868.604768	1401.88
5869.267037	1262.46
5869.929343	1152.74
5870.591687	1163.06
5871.254068	1226.32
5871.916486	1076.58
5872.578942	1101.1
5873.241435	1094.65
5873.903966	1302.48
5874.566534	1128.21
5875.229140	1134.67
5875.891783	1357.99
5876.554463	1302.48
5877.217181	1256.01
5877.879936	1208.24
5878.542729	1234.06
5879.205559	1292.15
5879.868427	1416.08
5880.531332	1383.8
5881.194274	1296.02
5881.857254	1354.11
5882.520271	1310.22
5883.183326	1284.41
5883.846418	1248.26
5884.509548	1299.9
5885.172715	1168.23
5885.835919	1163.06
5886.499161	1116.59
5887.162440	1150.16
5887.825757	1138.54
5888.489111	1043.01
5889.152503	1226.32
5889.815932	1240.52
5890.479398	1284.41
5891.142902	1237.93
5891.806443	1332.17
5892.470022	1343.79
5893.133638	1419.95
5893.797292	1511.6
5894.460983	1427.69
5895.124711	1314.1
5895.788477	1284.41
5896.452280	1196.63
5897.116121	1284.41
5897.779999	1321.84
5898.443915	1226.32
5899.107868	1334.75
5899.771858	1328.3
5900.435886	1445.77
5901.099951	1679.41
5901.764054	1811.08
5902.428194	1796.88
5903.092371	1679.41
5903.756586	1567.11
5904.420839	1438.02
5905.085129	1405.75
5905.749456	1529.67
5906.413821	1523.22
5907.078223	1752.99
5907.742662	1880.79
5908.407139	2024.08
5909.071654	2375.19
5909.736206	2202.22
5910.400795	2060.22
5911.065421	2111.85
5911.730086	2313.23
5912.394787	2231.91
5913.059526	2166.07
5913.724302	2148
5914.389116	2122.18
5915.053968	2107.98
5915.718856	1972.44
5916.383782	1869.17
5917.048746	1679.41
5917.713747	1675.54
5918.378785	1547.74
5919.043861	1697.48
5919.708974	1749.12
5920.374125	1835.61
5921.039313	1822.7
5921.704539	1958.24
5922.369802	2008.58
5923.035102	1833.03
5923.700440	1793.01
5924.365815	1873.04
5925.031228	1840.77
5925.696678	1844.64
5926.362165	1683.28
5927.027690	1773.65
5927.693253	1745.25
5928.358853	1767.19
5929.024490	1687.16
5929.690165	1833.03
5930.355877	2176.4
5931.021626	2133.8
5931.687413	1906.61
5932.353238	1771.06
5933.019099	1738.79
5933.684999	1738.79
5934.350935	1752.99
5935.016909	1793.01
5935.682921	1716.85
5936.348970	1691.03
5937.015056	1716.85
5937.681180	1716.85
5938.347341	1697.48
5939.013540	1647.14
5939.679776	1580.02
5940.346050	1861.43
5941.012361	1771.06
5941.678709	1611
5942.345095	1445.76
5943.011518	1449.64
5943.677979	1317.97
5944.344477	1244.39
5945.011012	1290.86
5945.677585	1284.41
5946.344196	1218.57
5947.010844	1314.1
5947.677529	1256.01
5948.344252	1288.28
5949.011012	1401.87
5949.677809	1657.47
5950.344644	1916.93
5951.011517	1923.39
5951.678426	1920.81
5952.345374	1825.28
5953.012358	1767.19
5953.679380	1719.43
5954.346440	1527.09
5955.013537	1438.02
5955.680671	1361.86
5956.347843	1336.04
5957.015052	1296.02
5957.682299	1324.42
5958.349583	1339.91
5959.016905	1288.28
5959.684264	1418.66
5960.351660	1506.44
5961.019094	1474.16
5961.686565	1613.58
5962.354074	1643.27
5963.021620	1683.28
5963.689204	1589.05
5964.356825	1573.56
5965.024483	1365.73
5965.692179	1339.91
5966.359912	1398
5967.027683	1503.85
5967.695491	1474.16
5968.363336	1511.6
5969.031219	1540
5969.699140	1543.87
5970.367098	1379.93
5971.035093	1350.24
5971.703125	1280.53
5972.371196	1200.5
5973.039303	1328.29
5973.707448	1332.17
5974.375631	1555.49
5975.043850	1589.05
5975.712108	1540
5976.380402	1412.2
5977.048734	1408.33
5977.717104	1296.02
5978.385511	1262.46
5979.053955	1284.41
5979.722437	1471.58
5980.390957	1461.25
5981.059513	1379.93
5981.728107	1390.26
5982.396739	1383.8
5983.065408	1445.76
5983.734114	1346.37
5984.402858	1292.15
5985.071639	1296.02
5985.740458	1467.71
5986.409314	1540
5987.078208	1471.58
5987.747139	1423.82
5988.416107	1580.01
5989.085113	1412.2
5989.754156	1222.44
5990.423237	1324.42
5991.092355	1339.91
5991.761511	1299.9
5992.430704	1200.5
5993.099934	1172.1
5993.769202	1123.05
5994.438507	1134.66
5995.107850	1292.15
5995.777230	1277.95
5996.446648	1240.52
5997.116103	1357.98
5997.785595	1489.65
5998.455125	1430.27
5999.124692	1467.71
5999.794297	1617.45
6000.463939	1645.85
6001.133619	1737.5
6001.803336	1629.07
6002.473090	1625.19
6003.142882	1691.03
6003.812711	1716.85
6004.482578	1782.68
6005.152482	1796.88
6005.822424	1701.36
6006.492403	1840.77
6007.162419	1822.7
6007.832473	1906.6
6008.502564	1760.74
6009.172693	1661.34
6009.842859	1685.87
6010.513063	1639.39
6011.183304	1493.53
6011.853582	1474.16
6012.523898	1467.71
6013.194252	1567.11
6013.864642	1844.64
6014.535071	1968.57
6015.205536	1931.13
6015.876039	1833.03
6016.546580	1749.12
6017.217158	1647.14
6017.887773	1683.28
6018.558426	1694.9
6019.229116	1789.14
6019.899843	1857.55
6020.570608	1763.32
6021.241411	1796.88
6021.912251	1906.6
6022.583128	1972.44
6023.254043	1996.97
6023.924995	1984.06
6024.595985	2114.44
6025.267012	2148
6025.938076	2345.5
6026.609178	2752.13
6027.280317	2487.5
6027.951494	2308.07
6028.622708	2314.52
6029.293960	2273.21
6029.965249	2465.55
6030.636576	2543.01
6031.307940	2381.65
6031.979341	2275.79
6032.650780	2239.65
6033.322256	2353.25
6033.993770	2612.71
6034.665321	2619.17
6035.336909	2714.69
6036.008535	2626.91
6036.680198	2820.54
6037.351899	2860.56
6038.023637	2806.34
6038.695413	2736.64
6039.367226	2985.77
6040.039077	3039.99
6040.710965	3371.74
6041.382890	3423.38
6042.054853	3469.85
6042.726853	3453.07
6043.398891	3658.32
6044.070966	3632.5
6044.743078	3764.17
6045.415228	3644.12
6046.087416	3530.52
6046.759640	3595.07
6047.431903	3682.85
6048.104202	3910.04
6048.776539	4316.66
6049.448914	4945.32
6050.121326	5435.85
6050.793775	5623.03
6051.466262	5373.89
6052.138786	5256.42
6052.811348	5515.88
6053.483947	5790.84
6054.156584	5970.27
6054.829258	6617
6055.501969	7132.06
6056.174718	7311.49
6056.847504	7026.2
6057.520328	6953.91
6058.193189	7165.62
6058.866088	7750.38
6059.539024	8218.97
6060.211997	8781.79
6060.885008	8983.17
6061.558056	9451.75
6062.231142	10010.7
6062.904265	10851.1
6063.577425	11623
6064.250623	12558.9
6064.923859	13692.3
6065.597132	15358.8
6066.270442	17364.8
6066.943790	19419.9
6067.617175	21942.2
6068.290598	24656.9
6068.964058	27681.4
6069.637555	30720.2
6070.311090	32874.6
6070.984662	34249.4
6071.658272	34816.1
6072.331919	34826.4
6073.005604	34921.9
6073.679326	34472.7
6074.353085	33345.8
6075.026882	32337.6
6075.700716	31222.3
6076.374588	29730.1
6077.048497	27707.3
6077.722444	25448.2
6078.396428	23850.1
6079.070449	22360.5
6079.744508	20700.4
6080.418605	19409.5
6081.092738	18560.1
6081.766910	17109.2
6082.441118	15697
6083.115364	14091.1
6083.789648	12959.1
6084.463969	12607.9
6085.138327	12329.1
6085.812723	12117.4
6086.487156	11788.2
6087.161627	11700.5
6087.836135	11503
6088.510680	11740.5
6089.185263	12179.4
6089.859884	12431.1
6090.534541	12917.7
6091.209237	12907.4
6091.883969	14077
6092.558739	14717.2
6093.233547	14629.4
6093.908392	14557.2
6094.583274	15309.7
6095.258194	15189.7
6095.933151	14362.2
6096.608146	14022.7
6097.283178	13243
6097.958248	12047.7
6098.633355	11561
6099.308499	10647.1
6099.983681	10332.1
6100.658900	9382.05
6101.334157	8779.21
6102.009451	8167.34
6102.684782	7508.99
6103.360151	7052.02
6104.035558	6391.1
6104.711002	6221.99
6105.386483	5965.11
6106.062002	5815.37
6106.737558	5632.07
6107.413151	5410.04
6108.088782	5537.83
6108.764451	5442.31
6109.440157	5717.26
6110.115900	5812.79
6110.791681	6032.24
6111.467499	6046.44
6112.143354	6280.08
6112.819247	6868.72
6113.495178	7387.65
6114.171146	8056.32
6114.847151	8345.48
6115.523194	8385.5
6116.199274	8240.92
6116.875392	7980.16
6117.551547	7680.68
6118.227739	7265.02
6118.903969	6870.01
6119.580236	6573.11
6120.256541	6116.14
6120.932883	5515.89
6121.609263	5000.83
6122.285680	4715.55
6122.962135	4400.57
6123.638627	4177.25
6124.315156	3943.61
6124.991723	3604.11
6125.668327	3604.11
6126.344969	3409.18
6127.021648	3200.06
6127.698364	3379.49
6128.375118	3365.29
6129.051909	3493.09
6129.728738	3336.9
6130.405604	3138.1
6131.082508	3179.41
6131.759449	3197.48
6132.436428	3489.22
6133.113444	3496.96
6133.790497	3774.5
6134.467588	3913.91
6135.144716	4257.29
6135.821882	4600.66
6136.499085	4378.63
6137.176326	4133.36
6137.853604	3903.59
6138.530919	3851.95
6139.208272	3933.28
6139.885662	4079.15
6140.563090	4027.51
6141.240555	4490.94
6141.918058	4532.24
6142.595598	4350.23
6143.273175	4294.72
6143.950790	4137.24
6144.628442	3691.89
6145.306132	3343.35
6145.983859	3215.55
6146.661624	3427.26
6147.339426	3175.54
6148.017265	3054.19
6148.695142	3335.6
6149.373056	3349.8
6150.051008	3098.08
6150.728997	3167.79
6151.407024	3214.26
6152.085088	3131.65
6152.763190	2923.82
6153.441328	3087.76
6154.119505	3025.8
6154.797719	2985.78
6155.475970	3003.85
6156.154258	3080.01
6156.832584	3475.02
6157.510948	3365.29
6158.189349	3358.84
6158.867787	3698.34
6159.546263	3555.05
6160.224776	3836.46
6160.903327	3793.86
6161.581915	3640.25
6162.260541	3658.32
6162.939204	3592.49
6163.617904	3405.31
6164.296642	2992.23
6164.975417	2854.11
6165.654230	2732.77
6166.333080	2401.01
6167.011967	2330.02
6167.690892	2290
6168.369855	2417.79
6169.048855	2486.21
6169.727892	2253.85
6170.406967	2107.99
6171.086079	2012.46
6171.765228	2293.87
6172.444415	2326.14
6173.123640	2074.42
6173.802902	2006.01
6174.482201	2070.55
6175.161538	2089.91
6175.840912	2261.6
6176.520324	2191.89
6177.199773	2341.63
6177.879259	2451.36
6178.558783	2431.99
6179.238344	2559.79
6179.917943	2575.28
6180.597579	2524.94
6181.277253	2641.12
6181.956964	2674.68
6182.636713	2579.15
6183.316498	2597.23
6183.996322	2575.28
6184.676183	2381.65
6185.356081	2304.2
6186.036016	2046.02
6186.715990	2166.07
6187.396000	2359.71
6188.076048	2473.3
6188.756133	2422.96
6189.436256	2246.11
6190.116417	2074.42
6190.796614	1862.72
6191.476849	1878.21
6192.157122	1990.52
6192.837432	1900.16
6193.517779	1918.23
6194.198164	1964.7
6194.878586	1975.03
6195.559046	1807.21
6196.239543	1854.97
6196.920078	1985.35
6197.600650	1968.57
6198.281259	2180.27
6198.961906	2086.04
6199.642590	1910.48
6200.323312	1767.2
6201.004071	1745.25
6201.684868	1763.32
6202.365702	2004.72
6203.046573	1878.21
6203.727482	1873.05
6204.408429	1941.46
6205.089413	2128.64
6205.770434	2048.61
6206.451492	1990.52
6207.132588	1789.14
6207.813722	1731.05
6208.494893	1705.23
6209.176101	1589.06
6209.857347	1580.02
6210.538630	1595.51
6211.219951	1654.89
6211.901309	1672.96
6212.582705	1771.07
6213.264137	1789.14
6213.945608	1580.02
6214.627116	1663.93
6215.308661	1607.13
6215.990244	1518.06
6216.671864	1461.26
6217.353521	1527.09
6218.035216	1741.38
6218.716949	1745.25
6219.398719	1679.42
6220.080526	1825.29
6220.762371	1691.03
6221.444253	1536.13
6222.126172	1452.22
6222.808129	1310.23
6223.490124	1321.84
6224.172156	1423.82
6224.854225	1408.33
6225.536332	1357.99
6226.218476	1357.99
6226.900658	1277.96
6227.582877	1248.27
6228.265133	1266.34
6228.947427	1294.74
6229.629758	1360.57
6230.312127	1462.55
6230.994533	1412.21
6231.676977	1354.12
6232.359458	1321.84
6233.041977	1270.21
6233.724533	1290.86
6234.407126	1244.39
6235.089757	1262.46
6235.772425	1336.04
6236.455131	1527.09
6237.137874	1467.71
6237.820654	1625.2
6238.503472	1691.03
6239.186328	1661.34
6239.869221	1527.09
6240.552151	1398.01
6241.235119	1324.43
6241.918124	1266.34
6242.601166	1145
6243.284246	1280.54
6243.967364	1361.86
6244.650519	1416.08
6245.333711	1456.1
6246.016941	1511.6
6246.700208	1591.64
6247.383513	1540
6248.066855	1705.23
6248.750234	1697.49
6249.433651	1719.43
6250.117105	1672.96
6250.800597	1651.02
6251.484126	1577.44
6252.167693	1511.6
6252.851297	1430.28
6253.534939	1543.87
6254.218618	1533.55
6254.902334	1629.07
6255.586088	1767.2
6256.269879	1844.65
6256.953708	1719.43
6257.637574	1807.21
6258.321477	1771.07
6259.005418	1734.92
6259.689397	1782.69
6260.373413	1894.99
6261.057466	2124.77
6261.741557	2107.99
6262.425685	2046.02
6263.109850	2027.95
6263.794053	2136.39
6264.478294	1866.59
6265.162572	1942.75
6265.846887	1920.81
6266.531240	1924.68
6267.215630	2151.88
6267.900058	2499.12
6268.584523	2579.15
6269.269025	2506.87
6269.953565	2363.58
6270.638142	2283.54
6271.322757	2517.19
6272.007409	2918.65
6272.692099	3371.75
6273.376826	3587.32
6274.061591	3711.25
6274.746393	3733.19
6275.431232	4030.09
6276.116109	4139.82
6276.801023	4458.66
6277.485975	4678.11
6278.170964	5017.61
6278.855990	5171.22
6279.541054	5131.21
6280.226156	4960.81
6280.911295	4821.4
6281.596471	4791.71
6282.281685	4279.23
6282.966936	3877.77
6283.652224	3538.27
6284.337550	3789.99
6285.022914	3542.14
6285.708315	3259.44
6286.393753	3109.7
6287.079229	3063.23
6287.764742	3098.08
6288.450293	2802.47
6289.135881	2836.04
6289.821506	2608.84
6290.507169	2586.9
6291.192870	2696.62
6291.878607	2740.51
6292.564383	2870.89
6293.250195	2980.62
6293.936045	2796.02
6294.621933	2732.77
6295.307858	2992.23
6295.993820	3003.85
6296.679820	2850.24
6297.365857	3021.92
6298.051932	3113.58
6298.738044	3098.08
6299.424194	3063.23
6300.110381	3014.18
6300.796605	3029.67
6301.482867	2944.47
6302.169167	2765.04
6302.855503	2612.72
6303.541877	2648.86
6304.228289	2506.87
6304.914738	2506.87
6305.601225	2411.34
6306.287749	2169.95
6306.974310	1994.39
6307.660909	1793.01
6308.347545	1745.25
6309.034219	1731.05
6309.720930	1643.27
6310.407678	1533.55
6311.094464	1607.13
6311.781288	2064.1
6312.468148	1913.06
6313.155047	1919.52
6313.841982	1793.01
6314.528955	1782.69
6315.215966	1946.63
6315.903014	1980.19
6316.590099	2067.97
6317.277222	2027.95
6317.964383	1891.12
6318.651580	1818.83
6319.338815	1902.74
6320.026088	1818.83
6320.713398	1701.36
6321.400746	1635.53
6322.088131	1669.09
6322.775553	1617.46
6323.463013	1603.26
6324.150510	1621.33
6324.838044	1723.31
6325.525617	1647.15
6326.213226	1463.84
6326.900873	1461.26
6327.588557	1361.86
6328.276279	1230.19
6328.964038	1194.05
6329.651835	1299.9
6330.339669	1163.07
6331.027541	1228.9
6331.715450	1215.99
6332.403396	1123.05
6333.091380	1163.07
6333.779401	1204.38
6334.467460	1066.25
6335.155556	962.983
6335.843690	1032.69
6336.531861	970.728
6337.220069	915.221
6337.908315	973.31
6338.596599	1126.92
6339.284919	1232.78
6339.973278	1342.5
6340.661673	1296.03
6341.350106	1321.85
6342.038577	1321.85
6342.727085	1483.2
6343.415630	1567.11
6344.104213	1760.74
6344.792833	1613.58
6345.481491	1675.54
6346.170186	1558.07
6346.858919	1343.79
6347.547689	1357.99
6348.236496	1212.12
6348.925341	1182.43
6349.614223	1256.01
6350.303143	1252.14
6350.992100	1163.07
6351.681095	1134.67
6352.370127	1098.52
6353.059196	1066.25
6353.748303	1090.78
6354.437447	1222.45
6355.126629	1178.56
6355.815848	1206.96
6356.505105	1356.7
6357.194399	1288.28
6357.883731	1142.41
6358.573100	1057.22
6359.262506	1222.45
6359.951950	1274.08
6360.641431	1368.32
6361.330950	1427.7
6362.020506	1324.43
6362.710099	1296.03
6363.399730	1145
6364.089399	1123.05
6364.779105	1098.52
6365.468848	1083.03
6366.158629	1204.38
6366.848447	1150.16
6367.538302	1132.09
6368.228195	1152.74
6368.918126	1145
6369.608094	1112.72
6370.298099	1132.09
6370.988142	995.254
6371.678222	1010.74
6372.368340	1028.82
6373.058495	1076.58
6373.748687	1057.22
6374.438917	1014.62
6375.129185	1021.07
6375.819490	937.165
6376.509832	897.148
6377.200212	907.475
6377.890629	951.364
6378.581083	992.672
6379.271575	1116.6
6379.962105	1212.12
6380.652672	1204.38
6381.343276	1106.27
6382.033918	1208.25
6382.724597	1196.63
6383.415313	1215.99
6384.106068	1057.22
6384.796859	1101.11
6385.487688	1174.69
6386.178554	1098.52
6386.869458	1046.89
6387.560399	1076.58
6388.251378	1178.56
6388.942394	1185.01
6389.633448	1142.41
6390.324539	1043.02
6391.015667	1006.87
6391.706833	995.254
6392.398036	984.927
6393.089277	1106.27
6393.780555	1043.02
6394.471871	1094.65
6395.163224	1046.89
6395.854614	1116.6
6396.546042	1128.21
6397.237507	1168.23
6397.929010	1194.05
6398.620550	1156.61
6399.312128	1174.69
6400.003743	1079.16
6400.695395	1028.82
6401.387085	951.364
6402.078813	907.475
6402.770577	875.203
6403.462380	839.059
6404.154219	795.169
6404.846097	823.568
6405.538011	992.672
6406.229963	955.237
6406.921952	889.403
6407.613979	1266.34
6408.306044	1174.69
6408.998145	1021.07
6409.690285	984.927
6410.382461	1039.14
6411.074675	1028.82
6411.766927	988.8
6412.459216	1003
6413.151542	915.22
6413.843906	886.821
6414.536307	915.22
6415.228746	981.055
6415.921222	907.475
6416.613735	835.186
6417.306286	809.369
6417.998875	837.768
6418.691500	831.313
6419.384164	926.838
6420.076864	981.055
6420.769602	904.893
6421.462378	1003
6422.155191	1017.2
6422.848041	1035.27
6423.540929	919.093
6424.233855	799.042
6424.926817	809.369
6425.619818	809.369
6426.312855	783.551
6427.005930	1098.52
6427.699043	1196.63
6428.392193	1076.58
6429.085380	893.275
6429.778605	948.783
6430.471867	948.783
6431.165167	875.203
6431.858504	915.22
6432.551879	1076.58
6433.245291	1152.74
6433.938740	1079.16
6434.632227	1003
6435.325751	1244.39
6436.019313	1145
6436.712912	1083.03
6437.406549	1089.49
6438.100223	1079.16
6438.793934	1104.98
6439.487683	1024.94
6440.181469	941.037
6440.875293	867.458
6441.569154	911.347
6442.263053	907.475
6442.956989	977.182
6443.650963	948.783
6444.344974	911.347
6445.039022	1010.74
6445.733108	966.855
6446.427231	915.22
6447.121392	817.114
6447.815590	813.241
6448.509826	907.475
6449.204099	988.8
6449.898409	948.783
6450.592757	970.727
6451.287142	929.42
6451.981565	827.441
6452.676025	693.19
6453.370523	773.224
6454.065058	805.496
6454.759631	886.821
6455.454241	1138.54
6456.148888	1003
6456.843573	922.965
6457.538295	1123.05
6458.233055	1372.19
6458.927852	1262.46
6459.622686	1120.47
6460.317558	1010.74
6461.012468	1061.09
6461.707415	937.165
6462.402399	893.275
6463.097421	933.292
6463.792480	823.568
6464.487577	882.948
6465.182711	999.127
6465.877882	1072.71
6466.573091	1090.78
6467.268337	1054.63
6467.963621	1120.47
6468.658943	1079.16
6469.354301	1126.92
6470.049697	1106.27
6470.745131	981.054
6471.440602	973.309
6472.136110	1017.2
6472.831656	988.8
6473.527239	911.347
6474.222860	875.203
6474.918518	831.313
6475.614214	805.496
6476.309947	948.783
6477.005718	1003
6477.701525	1039.14
6478.397371	1054.63
6479.093254	941.037
6479.789174	853.258
6480.485132	926.838
6481.181127	966.855
6481.877159	948.783
6482.573229	992.672
6483.269337	1003
6483.965481	970.727
6484.661664	901.02
6485.357883	783.551
6486.054141	795.169
6486.750435	842.931
6487.446767	761.606
6488.143137	907.475
6488.839544	1035.27
6489.535988	1057.22
6490.232470	959.109
6490.928989	961.691
6491.625546	995.254
6492.322140	861.003
6493.018771	755.152
6493.715440	695.772
6494.412147	755.152
6495.108891	737.079
6495.805672	751.279
6496.502491	755.152
6497.199347	955.237
6497.896240	941.037
6498.593171	926.838
6499.290140	897.148
6499.987146	831.313
6500.684189	795.169
6501.381270	699.644
6502.078388	728.043
6502.775544	895.857
6503.472737	1005.58
6504.169967	999.126
6504.867235	992.672
6505.564541	970.727
6506.261884	1088.2
6506.959264	1024.94
6507.656682	966.855
6508.354137	962.982
6509.051629	879.075
6509.749159	783.551
6510.446727	733.207
6511.144332	795.169
6511.841974	977.182
6512.539654	919.092
6513.237371	933.292
6513.935126	893.275
6514.632918	1057.22
6515.330747	1156.61
6516.028614	1112.72
6516.726519	1003
6517.424460	933.292
6518.122440	937.165
6518.820456	901.02
6519.518511	977.182
6520.216602	1138.54
6520.914731	1024.94
6521.612898	966.855
6522.311102	922.965
6523.009343	879.075
6523.707622	944.91
6524.405938	1248.26
6525.104292	1259.88
6525.802683	1128.21
6526.501111	970.727
6527.199577	948.782
6527.898081	886.821
6528.596621	886.821
6529.295200	849.385
6529.993815	805.496
6530.692469	790.005
6531.391159	809.368
6532.089887	811.95
6532.788653	819.695
6533.487456	743.534
6534.186296	681.572
6534.885174	640.264
6535.584089	735.789
6536.283042	733.207
6536.982032	839.058
6537.681059	857.13
6538.380124	904.893
6539.079227	827.44
6539.778366	875.203
6540.477544	839.058
6541.176758	799.041
6541.876010	897.148
6542.575300	842.931
6543.274627	919.092
6543.973992	984.927
6544.673393	904.893
6545.372833	867.457
6546.072310	755.152
6546.771824	768.06
6547.471375	787.423
6548.170965	743.534
6548.870591	695.771
6549.570255	659.627
6550.269956	809.368
6550.969695	751.279
6551.669472	926.838
6552.369285	929.419
6553.069137	867.457
6553.769025	845.513
6554.468951	919.092
6555.168915	962.982
6555.868916	984.927
6556.568954	922.965
6557.269030	831.313
6557.969143	886.821
6558.669294	823.568
6559.369482	867.457
6560.069707	901.02
6560.769970	864.876
6561.470271	845.513
6562.170608	823.568
6562.870984	842.931
6563.571396	944.91
6564.271847	1032.69
6564.972334	1021.07
6565.672859	839.058
6566.373422	882.948
6567.074022	1083.03
6567.774659	995.254
6568.475334	889.402
6569.176046	827.44
6569.876796	855.84
6570.577583	768.06
6571.278407	671.245
6571.979269	801.623
6572.680169	886.821
6573.381106	959.109
6574.082080	959.109
6574.783092	995.254
6575.484141	1046.89
6576.185228	1079.16
6576.886352	1028.82
6577.587513	823.568
6578.288712	871.33
6578.989948	973.309
6579.691222	1014.62
6580.392533	970.727
6581.093882	867.458
6581.795268	783.551
6582.496692	688.026
6583.198153	659.627
6583.899651	659.627
6584.601187	611.865
6585.302760	662.209
6586.004371	684.154
6586.706019	731.916
6587.407705	787.423
6588.109428	743.534
6588.811189	864.876
6589.512987	889.402
6590.214822	853.258
6590.916695	853.258
6591.618605	773.224
6592.320553	747.406
6593.022538	699.644
6593.724560	739.661
6594.426620	845.513
6595.128718	827.44
6595.830853	817.114
6596.533025	777.096
6597.235235	801.623
6597.937482	831.313
6598.639767	988.799
6599.342089	977.182
6600.044448	919.092
6600.746845	944.91
6601.449280	827.44
6602.151752	799.041
6602.854261	761.606
6603.556808	761.606
6604.259392	733.207
6604.962013	795.169
6605.664672	805.496
6606.367369	817.114
6607.070103	703.517
6607.772874	651.882
6608.475683	695.772
6609.178529	688.026
6609.881413	783.551
6610.584334	777.096
6611.287292	813.241
6611.990288	875.203
6612.693322	981.054
6613.396393	929.419
6614.099501	853.258
6614.802647	759.024
6615.505830	684.154
6616.209051	783.551
6616.912309	725.462
6617.615604	693.19
6618.318937	717.716
6619.022307	717.716
6619.725715	695.772
6620.429161	633.81
6621.132643	582.175
6621.836163	669.954
6622.539721	684.154
6623.243316	684.154
6623.946948	695.772
6624.650618	889.402
6625.354326	823.568
6626.058070	773.224
6626.761853	703.517
6627.465672	699.644
6628.169529	644.137
6628.873424	633.81
6629.577356	693.19
6630.281325	662.209
6630.985332	604.12
6631.689376	666.082
6632.393458	739.661
6633.097577	755.152
6633.801734	783.551
6634.505928	864.876
6635.210159	835.186
6635.914428	893.275
6636.618734	831.313
6637.323078	765.479
6638.027459	703.517
6638.731878	739.661
6639.436334	739.661
6640.140828	695.772
6640.845359	648.009
6641.549927	597.665
6642.254533	564.103
6642.959176	570.557
6643.663857	560.23
6644.368575	586.048
6645.073331	575.721
6645.778124	662.209
6646.482954	706.099
6647.187822	673.827
6647.892728	703.517
6648.597671	731.916
6649.302651	735.789
6650.007669	695.772
6650.712724	743.534
6651.417816	743.534
6652.122946	761.606
6652.828114	777.097
6653.533319	759.024
6654.238561	673.827
6654.943841	684.154
6655.649158	699.644
6656.354513	849.385
6657.059905	743.534
6657.765334	721.589
6658.470801	773.224
6659.176306	721.589
6659.881847	651.882
6660.587427	637.682
6661.293043	666.082
6661.998698	633.81
6662.704389	633.81
6663.410118	699.644
6664.115885	717.716
6664.821689	721.589
6665.527530	659.627
6666.233409	783.551
6666.939325	739.661
6667.645279	659.627
6668.351270	787.424
6669.057299	765.479
6669.763365	787.424
6670.469468	849.385
6671.175609	795.169
6671.881787	813.241
6672.588003	809.368
6673.294256	743.534
6674.000547	684.154
6674.706875	662.209
6675.413240	669.954
6676.119643	640.264
6676.826084	622.192
6677.532562	560.23
6678.239077	637.682
6678.945630	666.082
6679.652220	633.81
6680.358847	637.682
6681.065512	567.975
6681.772215	582.175
6682.478955	626.065
6683.185732	622.192
6683.892547	600.247
6684.599399	681.572
6685.306289	749.988
6686.013216	671.245
6686.720181	699.644
6687.427183	673.827
6688.134222	728.043
6688.841299	662.209
6689.548413	582.175
6690.255565	553.776
6690.962754	571.848
6691.669981	578.302
6692.377245	556.357
6693.084546	571.848
6693.791885	556.357
6694.499262	626.065
6695.206676	640.264
6695.914127	626.065
6696.621616	546.031
6697.329142	693.19
6698.036705	637.682
6698.744306	637.682
6699.451945	600.247
6700.159621	717.716
6700.867334	659.627
6701.575085	695.772
6702.282873	671.245
6702.990699	571.848
6703.698562	534.413
6704.406463	582.175
6705.114401	648.009
6705.822376	691.899
6706.530389	735.789
6707.238439	677.699
6707.946527	695.772
6708.654652	845.513
6709.362815	835.186
6710.071015	857.131
6710.779252	845.513
6711.487527	779.678
6712.195840	666.082
6712.904190	768.06
6713.612577	811.95
6714.321002	811.95
6715.029464	728.043
6715.737963	743.534
6716.446500	711.262
6717.155075	893.275
6717.863687	805.496
6718.572336	725.462
6719.281023	622.192
6719.989747	757.734
6720.698509	728.043
6721.407308	721.589
6722.116145	765.479
6722.825019	793.878
6723.533930	761.606
6724.242879	755.152
6724.951865	688.026
6725.660889	721.589
6726.369950	765.479
6727.079049	755.152
6727.788185	773.224
6728.497359	684.154
6729.206570	607.992
6729.915818	604.12
6730.625104	775.806
6731.334427	889.402
6732.043788	849.385
6732.753186	755.152
6733.462622	666.082
6734.172095	677.699
6734.881605	644.137
6735.591153	626.065
6736.300739	611.865
6737.010361	699.644
6737.720022	633.81
6738.429719	644.137
6739.139455	797.751
6739.849227	777.097
6740.559037	835.186
6741.268885	839.058
6741.978770	831.313
6742.688692	737.08
6743.398652	783.551
6744.108649	765.479
6744.818684	725.462
6745.528756	820.986
6746.238865	737.08
6746.949012	706.099
6747.659197	673.827
6748.369419	783.551
6749.079678	831.313
6749.789975	795.169
6750.500309	755.152
6751.210680	765.479
6751.921089	725.462
6752.631536	761.606
6753.342020	759.024
6754.052541	743.534
6754.763100	737.08
6755.473697	926.838
6756.184330	1028.82
6756.895001	904.893
6757.605710	835.186
6758.316456	787.424
6759.027240	728.044
6759.738060	790.005
6760.448919	759.025
6761.159815	695.772
6761.870748	644.137
6762.581719	650.591
6763.292727	749.988
6764.003772	688.027
6764.714855	728.044
6765.425976	823.568
6766.137134	765.479
6766.848329	777.097
6767.559562	733.207
6768.270832	673.827
6768.982140	737.08
6769.693485	759.025
6770.404867	688.027
6771.116287	768.061
6771.827745	875.203
6772.539240	839.059
6773.250772	805.496
6773.962342	790.005
6774.673949	717.717
6775.385594	733.207
6776.097276	751.279
6776.808995	845.513
6777.520752	737.08
6778.232546	737.08
6778.944378	893.275
6779.656248	907.475
6780.368154	823.568
6781.080099	765.479
6781.792080	703.517
6782.504099	731.916
6783.216156	775.806
6783.928250	793.878
6784.640381	759.025
6785.352550	849.386
6786.064756	768.061
6786.777000	699.644
6787.489281	721.589
6788.201599	626.065
6788.913955	597.666
6789.626349	648.01
6790.338780	684.154
6791.051248	619.61
6791.763754	671.245
6792.476297	626.065
6793.188878	607.992
6793.901496	676.409
6794.614152	637.683
6795.326845	619.61
6796.039575	666.082
6796.752343	659.627
6797.465148	633.81
6798.177991	651.882
6798.890871	681.572
6799.603789	725.462
6800.316744	695.772
6801.029736	747.407
6801.742766	715.135
6802.455834	677.7
6803.168939	795.169
6803.882081	805.496
6804.595261	823.568
6805.308478	783.551
6806.021732	706.099
6806.735024	648.01
6807.448354	688.027
6808.161721	671.245
6808.875125	659.627
6809.588567	633.81
6810.302046	593.793
6811.015563	759.025
6811.729117	759.025
6812.442709	845.513
6813.156338	857.131
6813.870004	773.224
6814.583708	715.135
6815.297450	773.224
6816.011228	765.479
6816.725045	725.462
6817.438898	749.988
6818.152790	775.806
6818.866718	782.26
6819.580684	715.135
6820.294688	655.755
6821.008729	640.264
6821.722807	725.462
6822.436923	693.19
6823.151076	681.572
6823.865267	666.082
6824.579495	640.264
6825.293760	607.992
6826.008063	575.721
6826.722404	571.848
6827.436781	556.358
6828.151197	571.848
6828.865650	651.882
6829.580140	717.717
6830.294667	711.262
6831.009232	849.385
6831.723835	827.441
6832.438475	915.22
6833.153152	857.131
6833.867867	787.424
6834.582620	773.224
6835.297409	693.19
6836.012236	637.682
6836.727101	600.247
6837.442003	589.92
6838.156943	651.882
6838.871920	597.665
6839.586934	631.228
6840.301986	640.264
6841.017075	662.209
6841.732202	717.717
6842.447366	725.462
6843.162568	799.042
6843.877807	733.207
6844.593083	728.044
6845.308397	655.755
6846.023748	688.027
6846.739137	648.01
6847.454564	681.572
6848.170027	706.099
6848.885528	793.878
6849.601067	809.369
6850.316643	811.95
6851.032256	827.441
6851.747907	681.572
6852.463596	671.245
6853.179321	799.042
6853.895085	790.005
6854.610885	903.602
6855.326724	853.258
6856.042599	823.568
6856.758512	835.186
6857.474463	721.589
6858.190450	648.01
6858.906476	644.137
6859.622539	672.536
6860.338639	659.627
6861.054776	666.082
6861.770952	655.755
6862.487164	747.407
6863.203414	677.7
6863.919702	571.848
6864.636026	531.831
6865.352389	469.869
6866.068788	538.285
6866.785226	571.848
6867.501700	600.247
6868.218212	706.099
6868.934762	651.882
6869.651349	619.61
6870.367973	684.154
6871.084635	659.627
6871.801335	626.065
6872.518071	556.358
6873.234845	589.92
6873.951657	619.61
6874.668506	619.61
6875.385393	637.683
6876.102317	703.517
6876.819278	725.462
6877.536277	747.407
6878.253313	809.369
6878.970387	805.496
6879.687498	715.135
6880.404647	875.203
6881.121833	831.313
6881.839056	813.241
6882.556317	715.135
6883.273616	703.517
6883.990951	706.099
6884.708325	709.971
6885.425735	681.572
6886.143184	703.517
6886.860669	842.931
6887.578192	849.386
6888.295753	861.003
6889.013351	901.02
6889.730986	842.931
6890.448659	981.055
6891.166369	922.965
6891.884117	867.458
6892.601902	783.551
6893.319725	805.496
6894.037585	833.895
6894.755482	837.768
6895.473417	837.768
6896.191389	1023.65
6896.909399	1188.88
6897.627446	1240.52
6898.345531	1361.86
6899.063653	1461.26
6899.781813	1603.25
6900.500010	1551.62
6901.218244	1683.29
6901.936516	1756.87
6902.654825	1902.74
6903.373172	1833.03
6904.091557	1734.92
6904.809978	1716.85
6905.528437	1844.65
6906.246934	1884.66
6906.965468	1731.05
6907.684039	1573.56
6908.402648	1563.24
6909.121295	1434.15
6909.839978	1306.35
6910.558700	1230.19
6911.277458	1035.27
6911.996254	1054.63
6912.715088	1043.02
6913.433959	1071.42
6914.152867	1057.22
6914.871813	981.055
6915.590797	955.237
6916.309817	1126.92
6917.028876	1088.2
6917.747971	1010.74
6918.467104	981.054
6919.186275	962.982
6919.905483	937.165
6920.624728	907.475
6921.344011	1017.2
6922.063331	1083.03
6922.782689	1028.82
6923.502084	1017.2
6924.221517	1054.63
6924.940987	1094.65
6925.660495	984.927
6926.380040	944.91
6927.099622	966.855
6927.819242	984.927
6928.538899	1057.22
6929.258594	944.91
6929.978326	933.292
6930.698096	861.003
6931.417903	795.169
6932.137747	728.043
6932.857629	749.988
6933.577549	753.861
6934.297506	775.806
6935.017500	790.005
6935.737532	768.06
6936.457601	827.44
6937.177708	893.275
6937.897852	871.33
6938.618033	755.152
6939.338252	795.169
6940.058509	765.479
6940.778802	733.207
6941.499134	801.623
6942.219502	820.986
6942.939909	813.241
6943.660352	823.568
6944.380833	768.06
6945.101352	737.079
6945.821908	688.026
6946.542501	644.137
6947.263132	761.606
6947.983800	733.207
6948.704506	695.772
6949.425249	666.081
6950.146030	833.895
6950.866848	855.84
6951.587703	835.186
6952.308596	765.479
6953.029527	768.06
6953.750495	775.806
6954.471500	759.024
6955.192543	677.699
6955.913623	619.61
6956.634740	589.92
6957.355895	567.975
6958.077088	607.992
6958.798318	753.861
6959.519585	739.661
6960.240890	755.152
6960.962232	671.245
6961.683612	611.865
6962.405029	633.81
6963.126484	600.247
6963.847976	684.154
6964.569505	815.823
6965.291072	795.169
6966.012677	706.099
6966.734319	644.137
6967.455998	771.933
6968.177715	725.462
6968.899469	783.551
6969.621260	944.91
6970.343089	879.075
6971.064956	857.131
6971.786860	820.986
6972.508801	739.661
6973.230780	743.534
6973.952796	688.026
6974.674850	640.264
6975.396941	743.534
6976.119070	721.589
6976.841236	747.406
6977.563439	728.043
6978.285680	651.882
6979.007959	677.699
6979.730275	695.772
6980.452628	805.496
6981.175019	853.258
6981.897447	783.551
6982.619912	728.043
6983.342415	662.209
6984.064956	749.988
6984.787534	743.534
6985.510149	699.644
6986.232802	681.572
6986.955492	648.009
6987.678220	753.861
6988.400985	747.406
6989.123788	728.043
6989.846628	648.009
6990.569505	640.264
6991.292420	622.192
6992.015373	600.247
6992.738362	637.682
6993.461390	622.192
6994.184454	546.03
6994.907557	553.776
6995.630696	524.086
6996.353873	527.958
6997.077088	622.192
6997.800340	749.988
6998.523629	921.674
6999.246956	795.169
6999.970320	673.827
7000.693722	651.882
7001.417161	659.627
7002.140638	681.572
7002.864152	768.06
7003.587703	739.661
7004.311292	651.882
7005.034918	673.827
7005.758582	655.755
7006.482284	542.158
7007.206022	622.192
7007.929798	600.247
7008.653612	556.357
7009.377463	556.357
7010.101352	728.043
7010.825278	693.19
7011.549241	699.644
7012.273242	755.152
7012.997280	739.661
7013.721356	688.026
7014.445469	662.209
7015.169620	571.848
7015.893808	524.086
7016.618033	546.03
7017.342296	615.737
7018.066596	759.024
7018.790934	695.772
7019.515310	655.755
7020.239722	677.699
7020.964172	820.986
7021.688660	835.186
7022.413185	648.009
7023.137748	575.72
7023.862348	582.175
7024.586985	571.848
7025.311660	607.992
7026.036372	607.992
7026.761122	597.665
7027.485909	688.026
7028.210734	648.009
7028.935596	600.247
7029.660495	597.665
7030.385432	604.12
7031.110407	622.192
7031.835418	650.591
7032.560468	672.536
7033.285554	659.627
7034.010679	644.137
7034.735840	553.776
7035.461039	666.081
7036.186276	713.844
7036.911550	837.767
7037.636861	885.53
7038.362210	743.534
7039.087596	749.988
7039.813020	728.043
7040.538481	648.009
7041.263980	593.793
7041.989516	607.992
7042.715089	604.12
7043.440700	567.975
7044.166349	556.357
7044.892035	564.103
7045.617758	549.903
7046.343519	607.992
7047.069317	531.831
7047.795153	520.213
7048.521026	604.12
7049.246936	672.536
7049.972884	626.064
7050.698870	684.154
7051.424892	677.699
7052.150953	637.682
7052.877050	631.228
7053.603186	582.175
7054.329358	520.213
7055.055568	575.72
7055.781816	538.285
7056.508101	509.886
7057.234423	502.141
7057.960783	655.755
7058.687181	801.623
7059.413615	699.644
7060.140088	607.992
7060.866597	691.899
7061.593144	622.192
7062.319729	586.047
7063.046351	607.992
7063.773010	629.937
7064.499707	632.519
7065.226441	604.12
7065.953213	648.009
7066.680022	619.61
7067.406869	578.302
7068.133753	538.285
7068.860675	586.047
7069.587634	637.682
7070.314630	737.079
7071.041664	703.517
7071.768735	607.992
7072.495844	600.247
7073.222990	721.589
7073.950174	673.827
7074.677395	648.009
7075.404654	659.627
7076.131950	640.264
7076.859283	604.12
7077.586654	761.606
7078.314063	737.079
7079.041508	703.517
7079.768992	655.755
7080.496512	560.23
7081.224070	534.413
7081.951666	534.413
7082.679299	512.468
7083.406969	534.413
7084.134677	651.882
7084.862423	743.534
7085.590206	805.496
7086.318026	739.661
7087.045884	671.245
7087.773779	637.682
7088.501711	604.12
7089.229681	626.064
7089.957689	556.357
7090.685734	571.848
7091.413816	626.064
7092.141936	659.627
7092.870093	666.081
7093.598288	607.992
7094.326520	636.391
7095.054790	636.391
7095.783097	742.243
7096.511441	728.043
7097.239823	648.009
7097.968242	749.988
7098.696699	853.258
7099.425194	790.005
7100.153725	739.661
7100.882295	715.135
7101.610901	662.209
7102.339545	578.302
7103.068227	597.665
7103.796946	684.154
7104.525702	695.772
7105.254496	582.175
7105.983327	607.992
7106.712196	582.175
7107.441102	600.247
7108.170046	655.755
7108.899027	640.264
7109.628045	728.043
7110.357101	827.441
7111.086195	882.948
7111.815326	823.568
7112.544494	787.424
7113.273700	805.496
7114.002943	805.496
7114.732224	721.589
7115.461542	790.005
7116.190897	903.602
7116.920290	882.948
7117.649721	768.06
7118.379188	695.772
7119.108694	662.209
7119.838237	688.026
7120.567817	731.916
7121.297434	648.009
7122.027090	615.738
7122.756782	600.247
7123.486512	659.627
7124.216280	783.551
7124.946084	842.931
7125.675927	755.152
7126.405807	842.931
7127.135724	747.407
7127.865679	640.264
7128.595671	589.92
7129.325700	502.141
7130.055767	604.12
7130.785872	610.574
7131.516014	841.64
7132.246193	841.64
7132.976410	787.424
7133.706664	703.517
7134.436956	655.755
7135.167285	631.228
7135.897652	631.228
7136.628056	631.228
7137.358497	688.026
7138.088976	677.699
7138.819492	739.661
7139.550046	721.589
7140.280637	633.81
7141.011266	666.082
7141.741932	644.137
7142.472636	703.517
7143.203377	631.228
7143.934156	556.358
7144.664972	531.831
7145.395825	472.451
7146.126716	458.251
7146.857644	512.468
7147.588610	480.196
7148.319613	482.778
7149.050654	458.251
7149.781732	520.213
7150.512847	586.048
7151.244000	684.154
7151.975191	659.627
7152.706419	626.065
7153.437684	593.793
7154.168987	593.793
7154.900327	637.683
7155.631704	597.666
7156.363120	633.81
7157.094572	575.721
7157.826062	600.247
7158.557590	589.92
7159.289154	801.623
7160.020757	765.479
7160.752397	809.369
7161.484074	929.42
7162.215788	871.33
7162.947541	839.059
7163.679330	773.224
7164.411157	671.245
7165.143022	589.92
7165.874924	575.721
7166.606863	684.154
7167.338840	622.192
7168.070854	593.793
7168.802906	717.717
7169.534995	633.81
7170.267121	651.882
7170.999286	644.137
7171.731487	650.591
7172.463726	676.409
7173.196002	589.92
7173.928316	527.958
7174.660667	571.848
7175.393056	546.031
7176.125482	637.683
7176.857946	604.12
7177.590447	597.666
7178.322986	790.005
7179.055562	783.551
7179.788175	823.568
7180.520826	717.717
7181.253514	648.01
7181.986240	622.192
7182.719003	626.065
7183.451804	626.065
7184.184642	637.683
7184.917517	597.666
7185.650430	546.031
7186.383381	542.158
7187.116369	502.141
7187.849394	655.755
7188.582457	725.462
7189.315557	799.042
7190.048695	747.407
7190.781870	759.025
7191.515082	777.097
7192.248332	684.154
7192.981620	659.627
7193.714945	633.81
7194.448307	662.209
7195.181707	640.264
7195.915144	709.971
7196.648619	622.192
7197.382131	578.302
7198.115681	651.882
7198.849268	578.302
7199.582892	567.976
7200.316554	677.7
7201.050253	755.152
7201.783990	711.262
7202.517764	673.827
7203.251576	633.81
7203.985425	586.048
7204.719312	626.065
7205.453236	586.048
7206.187198	610.574
7206.921197	636.392
7207.655233	586.048
7208.389307	546.031
7209.123418	640.264
7209.857567	655.755
7210.591753	666.082
7211.325977	725.462
7212.060238	725.462
7212.794536	666.082
7213.528872	604.12
7214.263246	669.954
7214.997657	662.209
7215.732105	651.882
7216.466591	615.738
7217.201114	564.103
7217.935675	582.175
7218.670273	509.886
7219.404908	487.941
7220.139581	480.196
7220.874292	476.324
7221.609040	462.124
7222.343825	476.324
7223.078648	522.795
7223.813508	526.668
7224.548406	512.468
7225.283341	564.103
7226.018314	531.831
7226.753324	512.468
7227.488371	472.451
7228.223456	498.268
7228.958579	494.396
7229.693739	531.831
7230.428936	502.141
7231.164171	534.413
7231.899443	538.285
7232.634752	487.941
7233.370099	506.014
7234.105484	491.814
7234.840906	444.052
7235.576365	527.958
7236.311862	549.903
7237.047397	516.341
7237.782968	498.268
7238.518578	582.175
7239.254224	597.666
7239.989908	717.717
7240.725630	715.135
7241.461389	640.264
7242.197185	589.92
7242.933019	604.12
7243.668891	713.844
7244.404800	684.154
7245.140746	735.789
7245.876729	693.19
7246.612751	622.192
7247.348809	582.175
7248.084905	600.247
7248.821039	604.12
7249.557210	582.175
7250.293418	567.976
7251.029664	567.976
7251.765947	673.827
7252.502268	715.135
7253.238626	805.496
7253.975022	790.006
7254.711455	644.137
7255.447925	637.683
7256.184433	817.114
7256.920979	889.403
7257.657562	827.441
7258.394182	809.369
7259.130840	706.099
7259.867535	651.882
7260.604268	662.209
7261.341038	691.899
7262.077845	648.01
7262.814690	575.721
7263.551573	534.413
7264.288493	538.286
7265.025450	516.341
7265.762445	487.942
7266.499477	546.031
7267.236547	622.192
7267.973654	571.848
7268.710799	560.23
7269.447981	648.01
7270.185200	728.044
7270.922457	666.082
7271.659752	597.666
7272.397083	527.959
7273.134453	534.413
7273.871859	582.175
7274.609304	650.591
7275.346785	662.209
7276.084304	731.916
7276.821861	893.275
7277.559455	773.224
7278.297086	703.517
7279.034755	589.92
7279.772461	631.228
7280.510205	549.903
7281.247986	553.776
7281.985805	688.027
7282.723661	684.154
7283.461555	713.844
7284.199486	662.209
7284.937454	644.137
7285.675460	578.303
7286.413504	531.831
7287.151584	659.628
7287.889703	799.042
7288.627858	699.645
7289.366052	693.19
7290.104282	706.099
7290.842550	648.01
7291.580856	538.286
7292.319199	506.014
7293.057579	480.196
7293.795997	472.451
7294.534452	506.014
7295.272945	662.209
7296.011475	691.899
7296.750043	659.628
7297.488648	695.772
7298.227291	644.137
7298.965971	699.645
7299.704688	604.12
7300.443443	610.574
7301.182235	589.92
7301.921065	604.12
7302.659932	549.903
7303.398837	589.92
7304.137779	761.606
7304.876759	711.262
7305.615776	633.81
7306.354830	567.976
7307.093922	556.358
7307.833052	589.92
7308.572218	582.175
7309.311423	567.976
7310.050664	571.848
7310.789944	631.228
7311.529260	611.865
7312.268614	626.065
7313.008006	611.865
7313.747435	693.19
7314.486901	644.137
7315.226405	538.286
7315.965947	549.903
7316.705525	578.303
7317.445142	615.738
7318.184795	582.175
7318.924486	607.993
7319.664215	666.082
7320.403981	731.916
7321.143784	666.082
7321.883625	731.916
7322.623504	644.137
7323.363420	607.993
7324.103373	582.175
7324.843364	531.831
7325.583392	600.247
7326.323457	604.12
7327.063560	600.247
7327.803701	564.103
7328.543879	527.959
7329.284094	582.175
7330.024347	586.048
7330.764637	626.065
7331.504965	589.92
7332.245330	644.137
7332.985733	556.358
7333.726173	469.869
7334.466651	494.396
7335.207166	582.175
7335.947718	669.954
7336.688308	743.534
7337.428936	733.207
7338.169600	637.683
7338.910303	607.993
7339.651042	607.993
7340.391819	659.628
7341.132634	655.755
7341.873486	677.7
7342.614376	659.628
7343.355303	673.827
7344.096267	637.683
7344.837269	759.025
7345.578308	761.606
7346.319385	703.517
7347.060499	640.264
7347.801651	604.12
7348.542840	542.158
7349.284066	544.74
7350.025330	534.413
7350.766632	520.213
7351.507971	548.612
7352.249347	658.337
7352.990761	593.793
7353.732212	659.628
7354.473701	733.207
7355.215227	839.059
7355.956791	755.152
7356.698392	693.19
7357.440030	615.738
7358.181706	637.683
7358.923420	571.848
7359.665170	527.959
7360.406959	538.286
7361.148784	566.685
7361.890648	582.175
7362.632548	593.793
7363.374486	699.645
7364.116462	615.738
7364.858475	542.158
7365.600525	626.065
7366.342613	611.865
7367.084739	688.027
7367.826901	688.027
7368.569102	797.751
7369.311339	751.279
7370.053615	640.264
7370.795927	567.976
7371.538277	553.776
7372.280665	538.286
7373.023090	633.81
7373.765552	688.027
7374.508052	677.7
7375.250589	768.061
7375.993164	837.768
7376.735776	761.606
7377.478426	633.81
7378.221113	597.666
7378.963837	582.175
7379.706599	610.574
7380.449399	614.447
7381.192236	553.776
7381.935110	626.065
7382.678022	615.738
7383.420971	622.192
7384.163958	699.645
7384.906982	631.228
7385.650044	640.264
7386.393143	582.175
7387.136279	542.158
7387.879453	556.358
7388.622665	556.358
7389.365913	560.23
7390.109200	542.158
7390.852523	480.196
7391.595885	508.596
7392.339283	508.596
7393.082719	476.324
7393.826193	629.938
7394.569704	629.938
7395.313252	658.337
7396.056838	615.738
7396.800462	586.048
7397.544123	637.683
7398.287821	571.848
7399.031556	567.976
7399.775330	546.031
7400.519140	542.158
7401.262988	597.666
7402.006874	648.01
7402.750797	567.976
7403.494757	527.959
7404.238755	534.413
7404.982790	524.086
7405.726863	506.014
7406.470973	520.213
7407.215121	548.613
7407.959306	520.213
7408.703529	604.12
7409.447789	567.976
7410.192086	509.886
7410.936421	524.086
7411.680793	512.468
7412.425203	553.776
7413.169650	622.192
7413.914135	567.976
7414.658657	549.903
7415.403217	703.517
7416.147814	823.568
7416.892449	728.044
7417.637121	703.517
7418.381830	673.827
7419.126577	777.097
7419.871361	751.279
7420.616183	799.042
7421.361042	755.152
7422.105939	737.08
7422.850873	711.262
7423.595845	637.683
7424.340854	586.048
7425.085900	582.175
7425.830984	520.213
7426.576105	509.886
7427.321264	560.23
7428.066460	553.776
7428.811694	487.942
7429.556965	498.269
7430.302274	622.192
7431.047620	607.993
7431.793004	669.955
7432.538425	648.01
7433.283883	582.175
7434.029379	538.286
7434.774912	494.396
7435.520483	512.468
7436.266091	509.886
7437.011737	484.069
7437.757420	538.286
7438.503141	611.865
7439.248899	662.209
7439.994694	619.611
7440.740527	567.976
7441.486398	534.413
7442.232305	494.396
7442.978251	472.451
7443.724234	607.993
7444.470254	666.082
7445.216311	622.192
7445.962406	655.755
7446.708539	751.279
7447.454709	681.572
7448.200916	693.19
7448.947161	622.192
7449.693444	553.776
7450.439764	512.468
7451.186121	472.451
7451.932516	491.814
7452.678948	575.721
7453.425417	546.031
7454.171924	622.192
7454.918469	805.496
7455.665051	790.006
7456.411670	666.082
7457.158327	703.517
7457.905021	787.424
7458.651753	728.044
7459.398522	651.882
7460.145329	597.666
7460.892173	527.959
7461.639055	472.451
7462.385974	462.124
7463.132930	428.561
7463.879924	512.468
7464.626956	502.141
7465.374025	469.869
7466.121131	469.869
7466.868275	432.434
7467.615456	578.303
7468.362674	549.903
7469.109930	586.048
7469.857224	632.519
7470.604555	586.048
7471.351923	549.903
7472.099329	564.103
7472.846773	556.358
7473.594254	498.268
7474.341772	520.213
7475.089327	512.468
7475.836921	534.413
7476.584551	531.831
7477.332219	578.303
7478.079925	560.23
7478.827668	725.462
7479.575448	699.645
7480.323266	725.462
7481.071121	768.061
7481.819014	733.207
7482.566944	743.534
7483.314912	783.551
7484.062917	699.645
7484.810960	622.192
7485.559040	575.721
7486.307157	567.976
7487.055312	631.228
7487.803505	586.048
7488.551734	614.447
7489.300002	567.976
7490.048306	524.086
7490.796649	487.942
7491.545028	487.942
7492.293445	564.103
7493.041900	597.666
7493.790392	622.192
7494.538921	549.903
7495.287488	480.196
7496.036093	447.924
7496.784734	494.396
7497.533414	491.814
7498.282130	491.814
7499.030884	546.031
7499.779676	604.12
7500.528505	531.831
7501.277372	502.141
7502.026276	520.213
7502.775217	548.612
7503.524196	676.409
7504.273212	586.048
7505.022266	546.031
7505.771357	506.014
7506.520486	498.268
7507.269652	462.124
7508.018856	553.776
7508.768097	633.81
7509.517375	615.738
7510.266691	615.738
7511.016044	615.738
7511.765435	531.831
7512.514864	527.959
7513.264329	582.175
7514.013832	549.903
7514.763373	509.886
7515.512951	509.886
7516.262567	542.158
7517.012220	566.685
7517.761910	560.23
7518.511638	520.213
7519.261404	582.175
7520.011206	524.086
7520.761047	589.92
7521.510924	567.976
7522.260839	582.175
7523.010792	622.192
7523.760782	604.12
7524.510810	681.572
7525.260875	743.534
7526.010977	644.137
7526.761117	531.831
7527.511294	506.014
7528.261509	619.61
7529.011761	739.662
7529.762051	765.479
7530.512378	799.042
7531.262743	823.568
7532.013145	875.203
7532.763584	845.513
7533.514061	864.876
7534.264576	799.042
7535.015128	673.827
7535.765717	633.81
7536.516344	575.721
7537.267008	516.341
7538.017710	506.014
7538.768449	472.451
7539.519225	516.341
7540.270039	564.103
7541.020891	527.959
7541.771780	512.468
7542.522706	480.196
7543.273670	458.251
7544.024671	425.98
7544.775710	458.251
7545.526786	516.341
7546.277900	522.795
7547.029051	626.065
7547.780239	556.358
7548.531465	589.92
7549.282729	534.413
7550.034030	502.141
7550.785368	472.451
7551.536744	469.869
7552.288157	465.997
7553.039608	465.997
7553.791096	465.997
7554.542622	546.031
7555.294185	553.776
7556.045785	546.031
7556.797423	546.031
7557.549099	524.086
7558.300812	469.869
7559.052562	494.396
7559.804350	502.141
7560.556175	534.413
7561.308038	578.303
7562.059938	611.865
7562.811875	589.92
7563.563850	534.413
7564.315863	717.717
7565.067913	962.982
7565.820000	929.42
7566.572125	801.623
7567.324288	706.099
7568.076487	593.793
7568.828725	575.721
7569.580999	567.976
7570.333311	633.81
7571.085661	633.81
7571.838048	725.462
7572.590472	759.025
7573.342934	662.209
7574.095434	666.082
7574.847971	651.882
7575.600545	640.265
7576.353157	673.827
7577.105806	644.137
7577.858493	677.7
7578.611217	711.263
7579.363978	640.265
7580.116777	615.738
7580.869614	586.048
7581.622488	564.103
7582.375399	586.048
7583.128348	607.993
7583.881334	622.192
7584.634358	619.611
7585.387419	578.303
7586.140518	644.137
7586.893654	619.611
7587.646827	600.247
7588.400038	549.904
7589.153287	520.213
7589.906573	509.886
7590.659896	578.303
7591.413257	619.611
7592.166655	589.921
7592.920091	538.286
7593.673564	440.179
7594.427075	498.269
7595.180623	520.213
7595.934208	637.683
7596.687831	651.882
7597.441492	607.993
7598.195190	676.409
7598.948925	648.01
7599.702698	582.175
7600.456508	516.341
7601.210356	509.886
7601.964241	465.997
7602.718164	494.396
7603.472124	560.23
7604.226121	520.213
7604.980156	582.175
7605.734229	655.755
7606.488338	853.258
7607.242486	839.059
7607.996671	755.152
7608.750893	711.263
7609.505153	626.065
7610.259450	654.464
7611.013784	676.409
7611.768156	662.209
7612.522566	666.082
7613.277013	640.265
7614.031497	597.666
7614.786019	556.358
7615.540578	524.086
7616.295175	556.358
7617.049809	611.865
7617.804481	633.81
7618.559190	586.048
7619.313937	592.502
7620.068721	575.721
7620.823542	549.904
7621.578401	480.196
7622.333298	526.668
7623.088232	555.067
7623.843203	654.464
7624.598212	669.955
7625.353258	743.534
7626.108342	673.827
7626.863463	589.921
7627.618621	604.12
7628.373817	589.921
7629.129051	538.286
7629.884322	582.175
7630.639630	588.63
7631.394976	567.976
7632.150359	578.303
7632.905780	593.793
7633.661238	578.303
7634.416734	597.666
7635.172267	600.247
7635.927838	673.827
7636.683446	633.81
7637.439091	662.209
7638.194774	611.865
7638.950494	597.666
7639.706252	556.358
7640.462048	604.12
7641.217880	546.031
7641.973750	491.814
7642.729658	512.468
7643.485603	556.358
7644.241586	589.921
7644.997606	567.976
7645.753663	549.904
7646.509758	593.793
7647.265891	553.776
7648.022060	633.81
7648.778268	600.247
7649.534512	560.23
7650.290795	512.468
7651.047114	476.324
7651.803471	469.869
7652.559866	480.196
7653.316298	531.831
7654.072767	553.776
7654.829274	527.959
7655.585819	589.921
7656.342401	626.065
7657.099020	611.865
7657.855677	564.103
7658.612371	520.213
7659.369102	502.141
7660.125872	553.776
7660.882678	538.286
7661.639522	593.793
7662.396404	589.921
7663.153322	509.886
7663.910279	506.014
7664.667273	469.869
7665.424304	491.814
7666.181373	549.904
7666.938479	688.027
7667.695623	655.755
7668.452804	560.23
7669.210022	566.685
7669.967278	520.213
7670.724572	480.196
7671.481903	508.596
7672.239271	610.574
7672.996677	622.192
7673.754120	629.938
7674.511601	586.048
7675.269119	524.086
7676.026675	509.886
7676.784268	817.114
7677.541898	751.28
7678.299566	739.662
7679.057272	725.462
7679.815015	659.628
7680.572795	556.358
7681.330613	480.196
7682.088468	440.179
7682.846361	476.324
7683.604291	482.778
7684.362259	498.269
7685.120264	472.451
7685.878306	516.341
7686.636386	677.7
7687.394504	677.7
7688.152659	651.882
7688.910851	615.738
7689.669081	549.903
7690.427348	491.814
7691.185653	476.324
7691.943995	509.886
7692.702375	575.721
7693.460792	589.92
7694.219246	556.358
7694.977738	520.213
7695.736268	484.069
7696.494835	444.052
7697.253439	450.506
7698.012081	480.196
7698.770760	454.379
7699.529477	410.489
7700.288231	422.107
7701.047023	469.869
7701.805852	502.141
7702.564718	498.269
7703.323622	476.324
7704.082564	527.959
7704.841543	556.358
7705.600559	527.959
7706.359613	516.341
7707.118704	571.848
7707.877833	567.976
7708.636999	560.23
7709.396203	600.247
7710.155444	593.793
7710.914722	633.81
7711.674038	549.903
7712.433392	604.12
7713.192783	534.413
7713.952211	506.014
7714.711677	699.645
7715.471180	721.589
7716.230721	655.755
7716.990299	751.279
7717.749915	673.827
7718.509568	703.517
7719.269258	875.203
7720.028986	755.152
7720.788752	681.572
7721.548555	648.01
7722.308395	622.192
7723.068273	578.303
7723.828188	498.269
7724.588141	504.723
7725.348131	548.613
7726.108159	574.43
7726.868224	602.829
7727.628327	560.23
7728.388467	575.721
7729.148644	534.413
7729.908859	556.358
7730.669111	549.903
7731.429401	538.286
7732.189728	640.264
7732.950093	881.658
7733.710495	813.241
7734.470935	688.027
7735.231412	662.209
7735.991927	703.517
7736.752479	604.12
7737.513068	662.209
7738.273695	669.955
7739.034360	619.611
7739.795061	542.158
7740.555801	506.014
7741.316577	465.997
7742.077392	462.124
7742.838243	498.269
7743.599132	526.668
7744.360059	502.141
7745.121023	484.069
7745.882025	487.942
7746.643064	546.031
7747.404140	631.228
7748.165254	677.7
7748.926405	648.01
7749.687594	607.993
7750.448820	622.192
7751.210084	604.12
7751.971385	560.23
7752.732723	524.086
7753.494099	556.358
7754.255513	684.154
7755.016964	684.154
7755.778452	600.247
7756.539978	589.92
7757.301542	699.645
7758.063142	659.628
7758.824781	619.611
7759.586456	578.303
7760.348169	538.286
7761.109920	524.086
7761.871708	476.324
7762.633534	444.052
7763.395396	428.561
7764.157297	414.362
7764.919235	469.869
7765.681210	502.141
7766.443223	469.869
7767.205273	447.925
7767.967361	465.997
7768.729486	524.086
7769.491649	534.413
7770.253849	484.069
7771.016086	498.269
7771.778361	480.196
7772.540674	575.721
7773.303023	582.175
7774.065411	531.831
7774.827836	484.069
7775.590298	549.904
7776.352798	480.196
7777.115335	553.776
7777.877909	626.065
7778.640521	582.175
7779.403171	538.286
7780.165858	560.23
7780.928582	703.517
7781.691344	633.81
7782.454144	684.154
7783.216981	688.027
7783.979855	607.993
7784.742767	564.103
7785.505716	542.158
7786.268702	553.776
7787.031726	502.141
7787.794788	619.611
7788.557887	615.738
7789.321023	633.81
7790.084197	564.103
7790.847409	509.886
7791.610658	502.141
7792.373944	520.213
7793.137268	522.795
7793.900629	506.014
7794.664027	560.23
7795.427464	538.286
7796.190937	512.468
7796.954448	571.848
7797.717997	534.413
7798.481583	629.938
7799.245206	589.921
7800.008867	553.776
7800.772565	575.721
7801.536301	538.286
7802.300074	498.269
7803.063885	491.814
7803.827733	619.611
7804.591618	556.358
7805.355541	506.014
7806.119502	509.886
7806.883500	567.976
7807.647535	538.286
7808.411608	491.814
7809.175719	469.869
7809.939866	512.468
7810.704052	512.468
7811.468274	494.396
7812.232534	556.358
7812.996832	564.103
7813.761167	476.324
7814.525540	566.685
7815.289950	512.468
7816.054397	509.886
7816.818882	444.052
7817.583404	366.6
7818.347964	400.162
7819.112561	370.472
7819.877196	374.345
7820.641868	364.018
7821.406578	458.252
7822.171325	447.925
7822.936109	462.124
7823.700931	484.069
7824.465791	458.252
7825.230688	432.434
7825.995622	502.141
7826.760594	487.942
7827.525603	633.81
7828.290650	607.993
7829.055734	560.23
7829.820856	491.814
7830.586015	425.98
7831.351211	454.379
7832.116445	482.778
7832.881717	494.396
7833.647026	512.468
7834.412372	527.959
7835.177756	516.341
7835.943177	560.23
7836.708636	534.413
7837.474132	600.247
7838.239666	575.721
7839.005237	655.755
7839.770846	666.082
7840.536492	600.247
7841.302175	582.175
7842.067896	502.141
7842.833655	512.468
7843.599450	498.269
7844.365284	520.213
7845.131154	509.886
7845.897063	450.506
7846.663008	520.213
7847.428992	484.069
7848.195012	472.451
7848.961070	512.468
7849.727166	564.103
7850.493299	629.938
7851.259469	797.751
7852.025677	783.551
7852.791922	693.19
7853.558205	728.044
7854.324525	659.628
7855.090883	578.303
7855.857278	527.959
7856.623711	564.103
7857.390181	626.065
7858.156689	571.848
7858.923234	549.904
7859.689816	498.269
7860.456436	494.396
7861.223093	538.286
7861.989788	512.468
7862.756520	524.086
7863.523290	546.031
7864.290097	662.209
7865.056942	626.065
7865.823824	607.993
7866.590744	549.904
7867.357701	586.048
7868.124695	520.213
7868.891727	454.379
7869.658797	458.252
7870.425903	458.252
7871.193048	444.052
7871.960230	436.307
7872.727449	458.252
7873.494705	544.74
7874.262000	509.886
7875.029331	472.451
7875.796700	593.793
7876.564107	546.031
7877.331551	575.721
7878.099032	564.103
7878.866551	549.904
7879.634107	487.942
7880.401701	418.235
7881.169332	458.252
7881.937001	425.98
7882.704707	462.124
7883.472451	494.396
7884.240232	509.886
7885.008051	512.468
7885.775907	462.124
7886.543800	487.942
7887.311731	502.141
7888.079699	472.451
7888.847705	524.086
7889.615748	703.517
7890.383829	728.044
7891.151947	699.645
7891.920103	600.247
7892.688296	586.048
7893.456527	502.141
7894.224795	440.179
7894.993100	462.124
7895.761443	506.014
7896.529824	531.831
7897.298242	542.158
7898.066697	691.899
7898.835190	819.696
7899.603720	717.717
7900.372288	655.755
7901.140893	600.247
7901.909535	556.358
7902.678215	454.379
7903.446933	600.247
7904.215688	546.031
7904.984480	597.666
7905.753310	567.976
7906.522178	575.721
7907.291082	582.175
7908.060025	571.848
7908.829004	534.413
7909.598022	506.014
7910.367076	498.269
7911.136168	462.124
7911.905298	546.031
7912.674465	476.324
7913.443669	498.269
7914.212911	504.723
7914.982191	556.358
7915.751508	538.286
7916.520862	578.303
7917.290254	644.137
7918.059683	659.628
7918.829150	564.103
7919.598654	549.904
7920.368195	549.904
7921.137774	549.904
7921.907391	487.942
7922.677045	450.506
7923.446736	480.196
7924.216465	494.396
7924.986231	512.468
7925.756035	582.175
7926.525877	615.738
7927.295755	578.303
7928.065671	575.721
7928.835625	633.81
7929.605616	589.921
7930.375645	524.086
7931.145711	607.993
7931.915814	597.666
7932.685955	534.413
7933.456133	458.252
7934.226349	414.362
7934.996603	447.925
7935.766893	484.069
7936.537222	436.307
7937.307587	472.451
7938.077990	487.942
7938.848431	631.228
7939.618909	556.358
7940.389424	556.358
7941.159977	578.303
7941.930568	498.269
7942.701196	502.141
7943.471861	504.723
7944.242564	706.099
7945.013304	673.827
7945.784082	640.265
7946.554897	586.048
7947.325750	534.413
7948.096640	619.611
7948.867567	604.12
7949.638532	648.01
7950.409535	553.776
7951.180575	575.721
7951.951652	553.776
7952.722767	527.959
7953.493919	465.997
7954.265109	462.124
7955.036336	469.87
7955.807601	480.196
7956.578903	522.795
7957.350242	502.141
7958.121619	476.324
7958.893034	509.887
7959.664486	739.662
7960.435975	703.517
7961.207502	633.81
7961.979067	666.082
7962.750668	626.065
7963.522308	553.776
7964.293984	534.413
7965.065699	469.869
7965.837450	476.324
7966.609239	512.468
7967.381066	527.959
7968.152930	589.921
7968.924831	582.175
7969.696770	527.959
7970.468747	509.886
7971.240760	531.831
7972.012812	527.959
7972.784900	509.886
7973.557027	531.831
7974.329190	622.192
7975.101391	644.137
7975.873630	666.082
7976.645906	575.721
7977.418220	567.976
7978.190571	506.014
7978.962959	546.031
7979.735385	567.976
7980.507848	648.01
7981.280349	607.993
7982.052887	629.938
7982.825463	611.865
7983.598076	534.413
7984.370727	520.213
7985.143415	544.74
7985.916140	556.358
7986.688903	560.23
7987.461704	465.997
7988.234542	450.506
7989.007417	465.997
7989.780330	487.942
7990.553280	465.997
7991.326268	502.141
7992.099293	484.069
7992.872356	440.179
7993.645456	480.196
7994.418594	491.814
7995.191769	447.925
7995.964981	404.035
7996.738231	425.98
7997.511519	394.999
7998.284844	476.324
7999.058206	512.468
7999.831606	527.959
8000.605043	637.683
8001.378518	699.645
8002.152030	626.065
8002.925580	538.286
8003.699167	571.848
8004.472791	546.031
8005.246453	556.358
8006.020153	564.103
8006.793890	582.175
8007.567664	607.993
8008.341476	549.904
8009.115325	491.814
8009.889212	538.286
8010.663136	516.341
8011.437098	506.014
8012.211097	571.848
8012.985134	571.848
8013.759208	619.611
8014.533319	586.048
8015.307468	556.358
8016.081655	542.158
8016.855879	542.158
8017.630140	544.74
8018.404439	607.993
8019.178775	648.01
8019.953149	684.154
8020.727560	666.082
8021.502009	604.12
8022.276495	546.031
8023.051019	450.506
8023.825580	484.069
8024.600178	520.213
8025.374814	512.468
8026.149487	512.468
8026.924198	520.213
8027.698947	556.358
8028.473733	597.666
8029.248556	560.23
8030.023416	588.63
8030.798315	588.63
8031.573250	575.721
8032.348223	593.793
8033.123234	817.114
8033.898282	761.607
8034.673367	655.755
8035.448490	538.286
8036.223651	534.413
8036.998849	462.124
8037.774084	422.107
8038.549357	564.103
8039.324667	604.12
8040.100015	538.286
8040.875400	509.886
8041.650822	538.286
8042.426282	506.014
8043.201780	494.396
8043.977315	516.341
8044.752887	571.848
8045.528497	586.048
8046.304145	567.976
8047.079830	527.959
8047.855552	491.814
8048.631312	444.052
8049.407109	436.307
8050.182943	425.98
8050.958816	454.379
8051.734725	509.886
8052.510672	516.341
8053.286657	506.014
8054.062679	531.831
8054.838738	538.286
8055.614835	440.179
8056.390969	418.235
8057.167141	410.489
8057.943350	428.562
8058.719597	418.235
8059.495881	425.98
8060.272203	494.396
8061.048562	560.23
8061.824959	549.904
8062.601393	560.23
8063.377864	549.904
8064.154373	611.865
8064.930919	607.993
8065.707503	575.721
8066.484125	527.959
8067.260783	633.81
8068.037480	765.479
8068.814213	805.496
8069.590985	768.061
8070.367793	725.462
8071.144639	749.989
8071.921523	662.209
8072.698444	542.158
8073.475402	491.814
8074.252398	458.252
8075.029432	432.434
8075.806502	465.997
8076.583611	454.379
8077.360756	404.035
8078.137940	604.12
8078.915160	615.738
8079.692419	626.065
8080.469714	629.938
8081.247047	615.738
8082.024418	553.776
8082.801826	564.103
8083.579271	564.103
8084.356754	534.413
8085.134274	527.959
8085.911832	611.865
8086.689428	593.793
8087.467060	631.228
8088.244730	733.207
8089.022438	631.228
8089.800183	619.611
8090.577966	631.228
8091.355786	553.776
8092.133643	571.848
8092.911538	556.358
8093.689471	611.865
8094.467441	553.776
8095.245448	586.048
8096.023493	640.265
8096.801575	578.303
8097.579695	578.303
8098.357852	549.904
8099.136047	498.269
8099.914279	444.052
8100.692548	502.141
8101.470855	504.723
8102.249200	588.63
8103.027582	658.337
8103.806001	694.481
8104.584458	648.01
8105.362952	644.137
8106.141484	611.865
8106.920053	597.666
8107.698660	619.611
8108.477304	575.721
8109.255986	509.886
8110.034705	465.997
8110.813462	491.814
8111.592256	502.141
8112.371087	465.997
8113.149956	454.379
8113.928862	432.434
8114.707806	506.014
8115.486788	494.396
8116.265806	607.993
8117.044863	610.574
8117.823956	575.721
8118.603088	527.959
8119.382256	487.942
8120.161462	469.869
8120.940706	465.997
8121.719987	454.379
8122.499305	494.396
8123.278661	484.069
8124.058055	509.886
8124.837485	462.124
8125.616954	454.379
8126.396459	512.468
8127.176003	560.23
8127.955583	699.645
8128.735202	648.01
8129.514857	575.721
8130.294550	564.103
8131.074281	570.557
8131.854049	574.43
8132.633854	494.396
8133.413697	553.776
8134.193577	542.158
8134.973495	534.413
8135.753451	564.103
8136.533443	520.213
8137.313474	644.137
8138.093541	677.7
8138.873646	597.666
8139.653789	593.793
8140.433969	622.192
8141.214187	640.265
8141.994442	582.175
8142.774734	571.848
8143.555064	520.213
8144.335431	548.613
8145.115836	574.43
8145.896278	560.23
8146.676758	512.468
8147.457275	531.831
8148.237830	516.341
8149.018422	516.341
8149.799052	506.014
8150.579719	524.086
8151.360423	484.069
8152.141165	469.869
8152.921945	472.451
8153.702762	462.124
8154.483616	476.324
8155.264508	512.468
8156.045437	476.324
8156.826404	458.252
8157.607408	604.12
8158.388450	597.666
8159.169529	546.031
8159.950645	542.158
8160.731800	494.396
8161.512991	476.324
8162.294220	458.252
8163.075486	410.489
8163.856790	447.925
8164.638132	458.252
8165.419511	526.668
8166.200927	564.103
8166.982381	531.831
8167.763872	546.031
8168.545400	578.303
8169.326967	560.231
8170.108570	593.793
8170.890211	593.793
8171.671890	633.81
8172.453606	755.152
8173.235359	728.044
8174.017150	706.099
8174.798978	671.246
8175.580844	600.248
8176.362747	538.286
8177.144688	531.831
8177.926666	538.286
8178.708682	566.685
8179.490735	672.536
8180.272826	631.228
8181.054954	817.114
8181.837119	817.114
8182.619322	655.755
8183.401563	567.976
8184.183841	498.269
8184.966156	504.723
8185.748509	502.141
8186.530899	560.23
8187.313327	556.358
8188.095792	491.814
8188.878295	476.324
8189.660835	487.942
8190.443412	480.196
8191.226027	542.158
8192.008680	556.358
8192.791370	648.01
8193.574097	619.611
8194.356862	564.103
8195.139665	588.63
8195.922504	553.776
8196.705382	527.959
8197.488296	524.086
8198.271249	549.904
8199.054238	553.776
8199.837265	604.12
8200.620330	549.904
8201.403432	469.869
8202.186572	458.252
8202.969748	400.162
8203.752963	418.235
8204.536215	406.617
8205.319504	432.434
8206.102831	422.107
8206.886195	516.341
8207.669597	480.196
8208.453036	526.668
8209.236513	596.375
8210.020027	578.303
8210.803579	512.468
8211.587168	509.886
8212.370794	512.468
8213.154458	571.848
8213.938160	567.976
8214.721899	648.01
8215.505675	654.464
8216.289489	633.81
8217.073340	567.976
8217.857229	631.228
8218.641155	607.993
8219.425119	531.831
8220.209120	604.12
8220.993158	589.921
8221.777234	593.793
8222.561348	538.286
8223.345499	607.993
8224.129687	619.611
8224.913913	531.831
8225.698177	659.628
8226.482477	655.755
8227.266816	644.137
8228.051192	575.721
8228.835605	567.976
8229.620055	575.721
8230.404544	491.814
8231.189069	542.158
8231.973632	566.685
8232.758233	604.12
8233.542871	553.776
8234.327546	480.196
8235.112259	504.723
8235.897010	632.519
8236.681797	658.337
8237.466623	746.116
8238.251485	717.717
8239.036386	607.993
8239.821323	597.666
8240.606299	538.286
8241.391311	516.341
8242.176361	450.506
8242.961449	410.489
8243.746574	422.107
8244.531736	436.307
8245.316936	498.269
8246.102174	498.269
8246.887448	578.303
8247.672761	575.721
8248.458110	589.921
8249.243498	743.534
8250.028922	715.135
8250.814385	706.099
8251.599884	631.228
8252.385421	546.031
8253.170996	531.831
8253.956608	509.886
8254.742257	454.379
8255.527944	458.252
8256.313669	472.451
8257.099431	509.886
8257.885230	516.341
8258.671067	516.341
8259.456941	522.795
8260.242853	512.468
8261.028802	567.976
8261.814788	542.158
8262.600813	542.158
8263.386874	524.086
8264.172973	589.921
8264.959110	506.014
8265.745284	534.413
8266.531495	491.814
8267.317744	469.869
8268.104030	465.997
8268.890354	465.997
8269.676715	571.848
8270.463114	593.793
8271.249550	721.589
8272.036024	673.827
8272.822535	673.827
8273.609084	655.755
8274.395670	611.865
8275.182293	575.721
8275.968954	520.213
8276.755653	531.831
8277.542388	546.031
8278.329162	597.666
8279.115973	582.175
8279.902821	604.12
8280.689707	560.23
8281.476630	611.865
8282.263591	560.23
8283.050589	582.175
8283.837624	560.23
8284.624697	542.158
8285.411808	502.141
8286.198956	560.23
8286.986141	597.666
8287.773364	589.92
8288.560625	721.589
8289.347922	725.462
8290.135258	633.81
8290.922630	549.903
8291.710041	472.451
8292.497488	506.014
8293.284974	509.886
8294.072496	524.086
8294.860056	538.286
8295.647654	542.158
8296.435289	520.213
8297.222961	597.666
8298.010671	564.103
8298.798419	607.993
8299.586203	600.247
8300.374026	597.666
8301.161886	556.358
8301.949783	615.738
8302.737718	644.137
8303.525690	615.738
8304.313699	578.303
8305.101746	681.572
8305.889831	728.044
8306.677953	699.645
8307.466113	633.81
8308.254309	567.976
8309.042544	553.776
8309.830816	531.831
8310.619125	546.031
8311.407472	553.776
8312.195856	498.269
8312.984278	472.451
8313.772737	436.307
8314.561234	487.942
8315.349768	469.869
8316.138340	418.235
8316.926949	484.069
8317.715595	491.814
8318.504279	516.341
8319.293001	502.141
8320.081759	502.141
8320.870556	556.358
8321.659390	637.683
8322.448261	637.683
8323.237170	688.027
8324.026116	671.245
8324.815100	655.755
8325.604121	597.666
8326.393179	607.993
8327.182275	582.175
8327.971409	567.976
8328.760580	487.942
8329.549788	600.247
8330.339034	666.082
8331.128318	651.882
8331.917639	640.265
8332.706997	684.154
8333.496393	640.265
8334.285826	651.882
8335.075297	648.01
8335.864805	622.192
8336.654350	593.793
8337.443934	534.413
8338.233554	509.886
8339.023212	520.213
8339.812908	564.103
8340.602641	578.303
8341.392411	524.086
8342.182219	509.886
8342.972064	484.069
8343.761947	462.124
8344.551867	506.014
8345.341825	491.814
8346.131820	476.324
8346.921853	454.379
8347.711923	454.379
8348.502031	512.468
8349.292176	498.269
8350.082358	450.506
8350.872578	400.162
8351.662836	384.672
8352.453131	410.489
8353.243463	428.562
8354.033833	465.997
8354.824240	520.214
8355.614685	484.069
8356.405167	476.324
8357.195687	476.324
8357.986244	428.562
8358.776839	404.035
8359.567471	432.434
8360.358140	589.921
8361.148847	575.721
8361.939592	531.831
8362.730374	480.196
8363.521193	542.158
8364.312050	575.721
8365.102944	534.413
8365.893876	502.141
8366.684846	600.247
8367.475852	725.462
8368.266896	706.099
8369.057978	706.099
8369.849097	589.921
8370.640254	553.776
8371.431448	546.031
8372.222679	534.413
8373.013948	527.959
8373.805255	454.379
8374.596599	450.506
8375.387980	432.434
8376.179399	458.252
8376.970855	428.562
8377.762349	418.235
8378.553880	502.141
8379.345449	592.502
8380.137055	610.574
8380.928699	567.976
8381.720380	516.341
8382.512098	462.124
8383.303854	484.069
8384.095648	462.124
8384.887479	454.379
8385.679347	476.324
8386.471253	487.942
8387.263196	476.324
8388.055177	491.814
8388.847195	472.451
8389.639251	531.831
8390.431344	615.738
8391.223475	619.611
8392.015643	575.721
8392.807849	524.086
8393.600092	524.086
8394.392372	586.048
8395.184690	538.286
8395.977046	484.069
8396.769439	440.179
8397.561869	410.489
8398.354337	400.162
8399.146842	432.434
8399.939385	476.324
8400.731965	527.959
8401.524583	502.141
8402.317238	502.141
8403.109931	512.468
8403.902661	516.341
8404.695428	498.269
8405.488233	444.052
8406.281076	454.379
8407.073956	527.959
8407.866873	567.976
8408.659828	593.793
8409.452820	516.341
8410.245850	688.027
8411.038918	655.755
8411.832022	633.81
8412.625165	619.611
8413.418344	578.303
8414.211561	509.886
8415.004816	575.721
8415.798108	553.776
8416.591438	542.158
8417.384804	570.557
8418.178209	618.32
8418.971651	672.536
8419.765130	666.082
8420.558647	556.358
8421.352201	560.23
8422.145793	516.341
8422.939422	527.959
8423.733089	520.213
8424.526793	578.303
8425.320535	611.865
8426.114314	626.065
8426.908131	600.247
8427.701985	615.738
8428.495876	571.848
8429.289805	520.213
8430.083772	494.396
8430.877775	546.031
8431.671817	524.086
8432.465896	516.341
8433.260012	553.776
8434.054166	549.904
8434.848357	534.413
8435.642586	597.666
8436.436852	571.848
8437.231155	502.141
8438.025496	530.54
8438.819875	494.396
8439.614291	462.124
8440.408745	534.413
8441.203235	512.468
8441.997764	593.793
8442.792330	619.611
8443.586933	693.19
8444.381574	684.154
8445.176252	631.228
8445.970968	586.048
8446.765721	571.848
8447.560512	549.904
8448.355340	512.468
8449.150205	465.997
8449.945109	484.069
8450.740049	454.379
8451.535027	482.778
8452.330042	469.869
8453.125095	524.086
8453.920186	604.12
8454.715314	586.048
8455.510479	520.213
8456.305682	564.103
8457.100922	527.959
8457.896200	538.286
8458.691515	498.269
8459.486868	440.179
8460.282258	450.506
8461.077685	487.942
8461.873150	512.468
8462.668653	531.831
8463.464193	578.303
8464.259770	589.921
8465.055385	549.904
8465.851037	472.451
8466.646727	436.307
8467.442455	447.925
8468.238219	410.489
8469.034022	378.218
8469.829861	404.035
8470.625738	600.248
8471.421653	651.882
8472.217605	604.12
8473.013595	546.031
8473.809622	531.831
8474.605686	472.451
8475.401788	516.341
8476.197928	484.069
8476.994104	425.98
8477.790319	458.252
8478.586571	486.651
8479.382860	469.869
8480.179187	450.506
8480.975551	388.545
8481.771953	447.925
8482.568392	480.196
8483.364868	534.413
8484.161382	567.976
8484.957934	556.358
8485.754523	549.904
8486.551149	516.341
8487.347813	498.269
8488.144515	469.87
8488.941254	404.035
8489.738030	428.562
8490.534844	512.468
8491.331695	465.997
8492.128584	480.196
8492.925510	422.107
8493.722474	516.341
8494.519475	564.103
8495.316513	566.685
8496.113589	506.014
8496.910703	494.396
8497.707854	553.776
8498.505042	575.721
8499.302268	546.031
8500.099532	586.048
8500.896832	588.63
8501.694171	644.137
8502.491547	604.12
8503.288960	648.01
8504.086411	703.517
8504.883899	706.099
8505.681424	619.611
8506.478988	549.904
8507.276588	487.942
8508.074226	560.23
8508.871902	527.959
8509.669615	512.468
8510.467365	509.886
8511.265153	487.942
8512.062978	512.468
8512.860841	520.213
8513.658742	462.124
8514.456679	428.562
8515.254655	418.235
8516.052667	410.489
8516.850718	416.944
8517.648805	406.617
8518.446930	450.506
8519.245093	394.999
8520.043293	410.489
8520.841530	454.379
8521.639805	465.997
8522.438118	394.999
8523.236468	406.617
8524.034855	374.345
8524.833280	392.417
8525.631742	388.544
8526.430242	462.124
8527.228779	484.069
8528.027354	611.865
8528.825966	604.12
8529.624616	502.141
8530.423303	480.196
8531.222027	476.324
8532.020789	480.196
8532.819589	498.269
8533.618426	447.925
8534.417300	476.324
8535.216212	428.562
8536.015162	394.999
8536.814149	394.999
8537.613173	402.744
8538.412235	460.833
8539.211334	418.235
8540.010471	440.179
8540.809645	447.925
8541.608856	531.831
8542.408105	593.793
8543.207392	520.213
8544.006716	520.213
8544.806078	509.886
8545.605477	589.92
8546.404913	564.103
8547.204387	566.685
8548.003898	538.286
8548.803447	531.831
8549.603033	549.903
8550.402657	556.358
8551.202318	651.882
8552.002017	626.065
8552.801753	593.793
8553.601527	560.23
8554.401338	611.865
8555.201187	671.245
8556.001073	677.7
8556.800996	589.92
8557.600957	575.721
8558.400955	538.286
8559.200991	506.014
8560.001065	487.942
8560.801176	458.252
8561.601324	534.413
8562.401510	509.886
8563.201733	476.324
8564.001994	476.324
8564.802292	504.723
8565.602627	480.196
8566.403000	425.98
8567.203411	582.175
8568.003859	578.303
8568.804345	593.793
8569.604868	589.92
8570.405428	589.92
8571.206026	619.61
8572.006661	651.882
8572.807334	597.666
8573.608044	531.831
8574.408792	516.341
8575.209577	480.196
8576.010400	476.324
8576.811260	425.98
8577.612158	418.234
8578.413093	444.052
8579.214066	476.324
8580.015076	450.506
8580.816123	450.506
8581.617208	491.814
8582.418331	506.014
8583.219490	465.997
8584.020688	469.869
8584.821923	432.434
8585.623195	447.924
8586.424505	394.999
8587.225852	436.307
8588.027237	450.506
8588.828659	512.468
8589.630119	520.213
8590.431616	526.668
8591.233150	533.122
8592.034722	487.941
8592.836332	484.069
8593.637979	491.814
8594.439663	487.941
8595.241385	578.302
8596.043145	611.865
8596.844941	637.683
8597.646776	655.755
8598.448648	673.827
8599.250557	564.103
8600.052503	622.192
8600.854488	593.793
8601.656509	498.268
8602.458568	444.052
8603.260665	406.617
8604.062799	458.251
8604.864971	432.434
8605.667180	410.489
8606.469426	410.489
8607.271710	422.107
8608.074031	476.324
8608.876390	454.379
8609.678787	432.434
8610.481220	425.98
8611.283692	436.307
8612.086200	410.489
8612.888747	428.561
8613.691330	400.162
8614.493951	392.417
8615.296610	436.307
8616.099306	607.993
8616.902040	640.264
8617.704811	633.81
8618.507619	597.666
8619.310465	553.776
8620.113348	512.468
8620.916269	512.468
8621.719228	502.141
8622.522223	491.814
8623.325257	549.903
8624.128327	516.341
8624.931436	538.285
8625.734581	575.721
8626.537765	516.341
8627.340985	465.997
8628.144243	487.941
8628.947539	406.617
8629.750872	394.999
8630.554242	406.617
8631.357650	440.179
8632.161096	447.924
8632.964579	450.506
8633.768099	432.434
8634.571657	450.506
8635.375252	465.997
8636.178885	472.451
8636.982555	440.179
8637.786263	450.506
8638.590008	410.489
8639.393790	382.09
8640.197611	414.362
8641.001468	410.489
8641.805363	388.544
8642.609296	394.999
8643.413266	402.744
8644.217273	392.417
8645.021318	384.672
8645.825400	422.107
8646.629520	465.997
8647.433678	425.98
8648.237872	410.489
8649.042105	450.506
8649.846374	465.997
8650.650681	640.264
8651.455026	615.738
8652.259408	640.264
8653.063828	586.048
8653.868285	619.61
8654.672779	631.228
8655.477311	549.903
8656.281881	662.209
8657.086488	607.993
8657.891132	582.175
8658.695814	607.993
8659.500533	516.341
8660.305290	487.941
8661.110084	527.958
8661.914916	491.814
8662.719785	524.086
8663.524692	549.903
8664.329636	549.903
8665.134618	538.285
8665.939637	516.341
8666.744693	571.848
8667.549787	567.976
8668.354919	597.666
8669.160088	640.264
8669.965294	604.12
8670.770538	546.031
8671.575820	567.976
8672.381138	531.831
8673.186495	582.175
8673.991888	571.848
8674.797320	549.903
8675.602788	542.158
8676.408295	506.014
8677.213838	484.069
8678.019419	498.268
8678.825038	491.814
8679.630694	494.396
8680.436387	494.396
8681.242118	454.379
8682.047887	436.307
8682.853693	516.341
8683.659536	522.795
8684.465417	658.337
8685.271335	651.882
8686.077291	597.666
8686.883284	553.776
8687.689315	538.286
8688.495383	520.213
8689.301489	544.74
8690.107632	574.43
8690.913813	574.43
8691.720031	580.884
8692.526286	534.413
8693.332579	546.031
8694.138910	578.303
8694.945278	571.848
8695.751683	622.192
8696.558126	567.976
8697.364606	564.103
8698.171124	524.086
8698.977679	494.396
8699.784272	472.451
8700.590902	480.196
8701.397570	544.74
8702.204275	578.303
8703.011018	509.886
8703.817798	484.069
8704.624615	469.869
8705.431471	450.506
8706.238363	447.924
8707.045293	410.489
8707.852260	520.213
8708.659265	502.141
8709.466308	522.795
8710.273388	586.048
8711.080505	560.23
8711.887660	607.993
8712.694852	622.192
8713.502082	615.738
8714.309349	671.245
8715.116653	631.228
8715.923996	619.61
8716.731375	607.993
8717.538792	556.358
8718.346247	556.358
8719.153739	589.92
8719.961268	586.048
8720.768835	578.303
8721.576440	564.103
8722.384082	564.103
8723.191761	538.286
8723.999478	534.413
8724.807232	516.341
8725.615024	531.831
8726.422853	462.124
8727.230720	450.506
8728.038624	440.179
8728.846565	384.672
8729.654545	450.506
8730.462561	447.924
8731.270615	476.324
8732.078707	444.052
8732.886836	469.869
8733.695002	516.341
8734.503206	520.213
8735.311447	542.158
8736.119726	548.612
8736.928043	570.557
8737.736396	527.959
8738.544788	506.014
8739.353216	458.251
8740.161683	450.506
8740.970186	450.506
8741.778727	425.98
8742.587306	454.379
8743.395922	436.307
8744.204576	472.451
8745.013267	491.814
8745.821995	498.268
8746.630761	644.137
8747.439565	586.048
8748.248405	520.213
8749.057284	502.141
8749.866200	556.358
8750.675153	560.23
8751.484144	524.086
8752.293172	458.251
8753.102238	450.506
8753.911341	458.251
8754.720481	498.268
8755.529660	504.723
8756.338875	487.941
8757.148128	520.213
8757.957419	462.124
8758.766747	450.506
8759.576112	450.506
8760.385515	436.307
8761.194956	491.814
8762.004433	484.069
8762.813949	586.048
8763.623502	681.572
8764.433092	600.247
8765.242720	556.358
8766.052385	516.341
8766.862088	542.158
8767.671828	531.831
8768.481605	615.738
8769.291420	586.048
8770.101273	502.141
8770.911163	520.213
8771.721091	465.997
8772.531056	480.196
8773.341058	486.651
8774.151098	458.251
8774.961175	444.052
8775.771290	465.997
8776.581442	480.196
8777.391632	469.869
8778.201860	458.251
8779.012124	454.379
8779.822426	476.324
8780.632766	469.869
8781.443143	454.379
8782.253558	440.179
8783.064010	418.234
8783.874500	454.379
8784.685027	465.997
8785.495591	436.307
8786.306193	454.379
8787.116832	428.561
8787.927509	436.307
8788.738224	447.924
8789.548976	480.196
8790.359765	450.506
8791.170592	410.489
8791.981456	422.107
8792.792358	440.179
8793.603297	418.234
8794.414274	422.107
8795.225288	432.434
8796.036339	404.035
8796.847428	428.561
8797.658555	422.107
8798.469719	462.124
8799.280920	502.141
8800.092159	508.595
8800.903436	582.175
8801.714750	567.976
8802.526101	494.396
8803.337490	480.196
8804.148916	531.831
8804.960380	604.12
8805.771881	586.048
8806.583420	721.589
8807.394996	787.424
8808.206610	693.19
8809.018261	637.683
8809.829950	586.048
8810.641676	512.468
8811.453439	480.196
8812.265240	586.048
8813.077079	597.666
8813.888955	534.413
8814.700868	491.814
8815.512819	575.721
8816.324807	553.776
8817.136833	546.031
8817.948896	567.976
8818.760997	633.81
8819.573135	611.865
8820.385311	560.23
8821.197524	542.158
8822.009775	534.413
8822.822063	582.175
8823.634389	546.031
8824.446752	524.086
8825.259152	571.848
8826.071590	589.92
8826.884066	524.086
8827.696579	509.886
8828.509129	469.869
8829.321717	469.869
8830.134342	436.307
8830.947005	491.814
8831.759705	549.903
8832.572443	631.228
8833.385218	578.303
8834.198031	556.358
8835.010881	699.645
8835.823769	622.192
8836.636694	502.141
8837.449657	476.324
8838.262657	454.379
8839.075694	520.213
8839.888769	544.74
8840.701882	527.959
8841.515032	469.869
8842.328219	549.903
8843.141444	571.848
8843.954706	531.831
8844.768006	480.196
8845.581343	480.196
8846.394718	508.595
8847.208130	574.43
8848.021580	588.63
8848.835067	531.831
8849.648592	502.141
8850.462154	516.341
8851.275754	522.795
8852.089391	534.413
8852.903065	589.92
8853.716777	728.044
8854.530527	671.245
8855.344314	648.01
8856.158138	650.591
8856.972000	611.865
8857.785899	567.976
8858.599836	542.158
8859.413811	593.793
8860.227822	582.175
8861.041872	597.666
8861.855958	520.213
8862.670082	512.468
8863.484244	527.959
8864.298443	538.286
8865.112680	498.268
8865.926954	476.324
8866.741265	418.234
8867.555614	436.307
8868.370001	472.451
8869.184425	527.959
8869.998886	484.069
8870.813385	476.324
8871.627922	458.251
8872.442495	494.396
8873.257107	462.124
8874.071755	487.942
8874.886442	422.107
8875.701165	527.959
8876.515927	538.286
8877.330725	553.776
8878.145561	633.81
8878.960435	622.192
8879.775346	571.848
8880.590295	498.268
8881.405281	465.997
8882.220304	498.268
8883.035365	494.396
8883.850464	469.869
8884.665599	465.997
8885.480773	469.869
8886.295984	410.489
8887.111232	414.362
8887.926518	476.324
8888.741841	469.869
8889.557202	472.451
8890.372600	549.903
8891.188036	506.014
8892.003509	556.358
8892.819019	506.014
8893.634567	560.23
8894.450153	494.396
8895.265776	458.251
8896.081437	588.63
8896.897134	648.01
8897.712870	684.154
8898.528643	666.082
8899.344453	615.738
8900.160301	553.776
8900.976186	472.451
8901.792109	494.396
8902.608069	454.379
8903.424067	447.925
8904.240102	506.014
8905.056175	549.903
8905.872285	549.903
8906.688433	498.268
8907.504618	472.451
8908.320841	444.052
8909.137101	693.19
8909.953398	622.192
8910.769733	527.959
8911.586106	487.942
8912.402516	440.179
8913.218963	447.924
8914.035448	520.213
8914.851970	556.358
8915.668530	534.413
8916.485127	524.086
8917.301762	498.268
8918.118434	465.997
8918.935144	444.052
8919.751891	440.179
8920.568676	469.869
8921.385498	487.942
8922.202357	487.942
8923.019255	480.196
8923.836189	498.268
8924.653161	575.721
8925.470171	582.175
8926.287217	600.247
8927.104302	578.303
8927.921424	534.413
8928.738583	549.903
8929.555780	655.755
8930.373014	631.228
8931.190286	633.81
8932.007595	586.048
8932.824942	582.175
8933.642326	567.976
8934.459748	502.141
8935.277207	520.213
8936.094704	522.795
8936.912238	512.468
8937.729809	629.937
8938.547418	632.519
8939.365065	648.01
8940.182749	604.12
8941.000470	629.937
8941.818229	597.666
8942.636026	615.738
8943.453859	549.903
8944.271731	648.01
8945.089640	644.137
8945.907586	560.23
8946.725570	553.776
8947.543591	494.396
8948.361649	484.069
8949.179746	450.506
8949.997879	425.98
8950.816050	465.997
8951.634259	465.997
8952.452505	509.886
8953.270789	546.031
8954.089110	703.517
8954.907468	659.628
8955.725864	633.81
8956.544297	567.976
8957.362768	546.031
8958.181277	527.959
8958.999822	484.069
8959.818406	444.052
8960.637026	400.162
8961.455685	491.814
8962.274380	458.251
8963.093114	512.468
8963.911884	491.814
8964.730692	428.561
8965.549538	440.179
8966.368421	444.052
8967.187342	410.489
8968.006300	406.617
8968.825295	394.999
8969.644328	374.345
8970.463399	394.999
8971.282507	480.196
8972.101652	486.651
8972.920835	465.997
8973.740055	432.434
8974.559313	392.417
8975.378608	410.489
8976.197941	382.09
8977.017311	356.273
8977.836719	382.09
8978.656164	404.035
8979.475647	436.307
8980.295167	450.506
8981.114724	498.268
8981.934319	498.268
8982.753952	491.814
8983.573622	472.451
8984.393329	564.103
8985.213074	677.7
8986.032857	607.993
8986.852677	597.666
8987.672534	534.413
8988.492429	542.158
8989.312361	564.103
8990.132331	556.358
8990.952338	582.175
8991.772383	571.848
8992.592465	502.141
8993.412585	487.941
8994.232742	502.141
8995.052937	582.175
8995.873169	560.23
8996.693438	566.685
8997.513745	560.23
8998.334090	534.413
8999.154472	542.158
8999.974891	487.941
9000.795348	491.814
9001.615842	640.264
9002.436374	575.721
9003.256944	506.014
9004.077551	524.086
9004.898195	487.941
9005.718877	484.069
9006.539596	465.997
9007.360353	575.721
9008.181147	509.886
9009.001978	524.086
9009.822847	560.23
9010.643754	546.031
9011.464698	564.103
9012.285680	520.213
9013.106699	494.396
9013.927755	440.179
9014.748849	428.561
9015.569981	414.362
9016.391150	414.362
9017.212356	414.362
9018.033600	394.999
9018.854881	458.251
9019.676200	502.141
9020.497556	512.468
9021.318950	462.124
9022.140381	462.124
9022.961850	465.997
9023.783356	436.307
9024.604900	522.795
9025.426481	570.557
9026.248099	527.958
9027.069755	553.776
9027.891449	549.903
9028.713180	480.196
9029.534948	502.141
9030.356754	520.213
9031.178598	480.196
9032.000479	578.302
9032.822397	553.776
9033.644353	524.086
9034.466346	506.014
9035.288377	484.069
9036.110445	447.924
9036.932551	480.196
9037.754694	436.307
9038.576875	512.468
9039.399093	512.468
9040.221349	512.468
9041.043642	531.831
9041.865972	465.997
9042.688341	476.324
9043.510746	440.179
9044.333189	392.417
9045.155670	360.145
9045.978187	542.158
9046.800743	578.302
9047.623336	484.069
9048.445966	462.124
9049.268634	494.396
9050.091339	560.23
9050.914082	534.413
9051.736862	564.103
9052.559680	502.141
9053.382535	548.612
9054.205428	509.886
9055.028358	516.341
9055.851326	520.213
9056.674331	458.251
9057.497373	476.324
9058.320453	504.723
9059.143571	454.379
9059.966726	454.379
9060.789918	458.251
9061.613148	428.561
9062.436416	447.924
9063.259721	450.506
9064.083063	422.107
9064.906443	444.052
9065.729860	444.052
9066.553315	440.179
9067.376807	436.307
9068.200337	432.434
9069.023904	394.999
9069.847509	406.617
9070.671151	384.672
9071.494831	394.999
9072.318548	416.944
9073.142302	468.578
9073.966094	480.196
9074.789924	482.778
9075.613791	502.141
9076.437695	465.997
9077.261637	531.831
9078.085617	604.12
9078.909634	578.302
9079.733688	520.213
9080.557780	560.23
9081.381909	566.685
9082.206076	588.629
9083.030280	592.502
9083.854522	520.213
9084.678801	542.158
9085.503118	491.814
9086.327472	509.886
9087.151864	622.192
9087.976293	695.772
9088.800759	564.103
9089.625263	531.831
9090.449805	575.721
9091.274384	593.793
9092.099000	546.031
9092.923654	502.141
9093.748346	487.941
9094.573075	484.069
9095.397841	487.941
9096.222645	450.506
9097.047486	462.124
9097.872365	472.451
9098.697281	589.92
9099.522235	575.721
9100.347226	531.831
9101.172255	491.814
9101.997321	538.285
9102.822425	516.341
9103.647566	640.264
9104.472744	597.666
9105.297960	571.848
9106.123214	534.413
9106.948505	502.141
9107.773833	454.379
9108.599199	447.924
9109.424603	465.997
9110.250044	458.251
9111.075522	472.451
9111.901038	484.069
9112.726591	516.341
9113.552182	520.213
9114.377810	512.468
9115.203476	509.886
9116.029179	498.268
9116.854920	522.795
9117.680698	614.447
9118.506514	531.831
9119.332367	542.158
9120.158258	527.958
9120.984186	589.92
9121.810151	597.666
9122.636154	553.776
9123.462195	524.086
9124.288273	494.396
9125.114388	516.341
9125.940541	648.01
9126.766732	575.721
9127.592959	534.413
9128.419225	637.683
9129.245528	640.264
9130.071868	597.666
9130.898246	538.285
9131.724661	560.23
9132.551114	502.141
9133.377604	512.468
9134.204131	484.069
9135.030697	498.268
9135.857299	484.069
9136.683939	462.124
9137.510617	428.561
9138.337332	418.234
9139.164084	444.052
9139.990874	436.307
9140.817702	428.561
9141.644567	440.179
9142.471469	546.031
9143.298409	542.158
9144.125386	494.396
9144.952401	465.997
9145.779454	425.98
9146.606543	520.213
9147.433671	469.869
9148.260835	447.924
9149.088038	440.179
9149.915277	564.103
9150.742554	553.776
9151.569869	506.014
9152.397221	465.997
9153.224611	494.396
9154.052038	465.997
9154.879502	418.234
9155.707004	418.234
9156.534544	454.379
9157.362121	494.396
9158.189735	597.666
9159.017387	589.92
9159.845077	575.721
9160.672803	491.814
9161.500568	553.776
9162.328370	693.19
9163.156209	589.92
9163.984086	567.976
9164.812000	512.468
9165.639951	575.721
9166.467941	534.413
9167.295967	491.814
9168.124031	454.379
9168.952133	476.324
9169.780272	454.379
9170.608449	472.451
9171.436663	450.506
9172.264914	487.941
9173.093203	462.124
9173.921530	502.141
9174.749894	544.74
9175.578295	509.886
9176.406734	556.358
9177.235210	494.396
9178.063724	447.924
9178.892275	432.434
9179.720864	432.434
9180.549490	450.506
9181.378154	447.924
9182.206855	425.98
9183.035594	494.396
9183.864370	538.285
9184.693184	566.685
9185.522035	520.213
9186.350924	648.01
9187.179850	622.192
9188.008813	549.903
9188.837814	516.341
9189.666853	542.158
9190.495929	622.192
9191.325042	640.264
9192.154193	619.61
9192.983381	582.175
9193.812607	586.048
9194.641871	586.048
9195.471171	648.01
9196.300510	622.192
9197.129885	520.213
9197.959299	516.341
9198.788749	531.831
9199.618238	509.886
9200.447763	494.396
9201.277326	633.81
9202.106927	571.848
9202.936565	567.976
9203.766241	469.869
9204.595954	484.069
9205.425704	502.141
9206.255492	530.54
9207.085318	709.971
9207.915181	604.12
9208.745081	538.285
9209.575019	538.285
9210.404994	582.175
9211.235007	626.065
9212.065058	571.848
9212.895145	549.903
9213.725271	578.302
9214.555433	542.158
9215.385634	534.413
9216.215871	534.413
9217.046147	556.358
9217.876459	549.903
9218.706809	604.12
9219.537197	527.958
9220.367622	494.396
9221.198085	527.958
9222.028585	480.196
9222.859122	432.434
9223.689697	425.98
9224.520310	422.107
9225.350960	476.324
9226.181647	491.814
9227.012372	506.014
9227.843134	520.213
9228.673934	494.396
9229.504771	469.869
9230.335646	462.124
9231.166558	487.941
9231.997508	440.179
9232.828495	418.234
9233.659520	524.086
9234.490582	619.61
9235.321682	721.589
9236.152819	677.7
9236.983994	615.738
9237.815206	567.975
9238.646455	472.451
9239.477742	484.069
9240.309067	516.341
9241.140429	582.175
9241.971828	567.975
9242.803265	542.158
9243.634740	548.612
9244.466251	566.685
9245.297801	728.044
9246.129388	695.772
9246.961012	640.264
9247.792674	600.247
9248.624373	779.678
9249.456110	801.623
9250.287884	743.534
9251.119696	706.099
9251.951545	648.01
9252.783431	593.793
9253.615356	553.776
9254.447317	549.903
9255.279316	491.814
9256.111353	450.506
9256.943427	440.179
9257.775538	454.379
9258.607687	425.98
9259.439874	465.997
9260.272098	465.997
9261.104359	472.451
9261.936658	476.324
9262.768994	487.941
9263.601368	494.396
9264.433780	494.396
9265.266228	476.324
9266.098715	544.74
9266.931238	506.014
9267.763800	527.958
9268.596398	476.324
9269.429034	509.886
9270.261708	693.19
9271.094419	631.228
9271.927168	553.776
9272.759954	494.396
9273.592777	444.052
9274.425638	406.617
9275.258537	382.09
9276.091473	494.396
9276.924446	469.869
9277.757457	462.124
9278.590506	428.561
9279.423592	422.107
9280.256715	425.98
9281.089876	400.162
9281.923074	392.417
9282.756310	384.672
9283.589583	400.162
9284.422894	458.251
9285.256242	498.268
9286.089628	414.362
9286.923051	502.141
9287.756512	504.723
9288.590010	472.451
9289.423546	520.213
9290.257119	553.776
9291.090729	578.302
9291.924377	553.776
9292.758063	512.468
9293.591786	527.958
9294.425546	593.793
9295.259344	527.958
9296.093180	494.396
9296.927052	458.251
9297.760963	464.706
9298.594911	504.723
9299.428896	472.451
9300.262919	527.958
9301.096979	516.341
9301.931077	611.865
9302.765212	648.01
9303.599385	542.158
9304.433595	509.886
9305.267843	444.052
9306.102128	469.869
9306.936450	462.124
9307.770811	444.052
9308.605208	458.251
9309.439643	418.234
9310.274116	374.345
9311.108626	460.833
9311.943173	468.578
9312.777758	425.98
9313.612381	454.379
9314.447041	487.941
9315.281738	444.052
9316.116473	422.107
9316.951245	440.179
9317.786055	476.324
9318.620902	458.251
9319.455787	432.434
9320.290709	450.506
9321.125669	487.941
9321.960666	589.92
9322.795701	520.213
9323.630773	469.869
9324.465883	531.831
9325.301030	542.158
9326.136214	509.886
9326.971437	494.396
9327.806696	522.795
9328.641993	566.685
9329.477328	626.065
9330.312700	575.721
9331.148109	520.213
9331.983556	534.413
9332.819040	487.941
9333.654562	469.869
9334.490122	454.379
9335.325718	531.831
9336.161353	494.396
9336.997025	462.124
9337.832734	534.413
9338.668481	593.793
9339.504265	604.12
9340.340087	582.175
9341.175946	677.7
9342.011842	604.12
9342.847777	610.574
9343.683748	575.721
9344.519757	659.628
9345.355804	593.793
9346.191888	564.103
9347.028009	600.247
9347.864168	571.848
9348.700365	531.831
9349.536599	560.23
9350.372870	553.776
9351.209179	512.468
9352.045526	516.341
9352.881910	589.92
9353.718331	549.903
9354.554790	546.031
9355.391286	494.396
9356.227820	476.324
9357.064391	454.379
9357.901000	425.98
9358.737646	392.417
9359.574330	378.217
9360.411051	384.672
9361.247809	432.434
9362.084606	444.052
9362.921439	472.451
9363.758310	520.213
9364.595219	465.997
9365.432165	484.069
9366.269148	454.379
9367.106169	460.833
9367.943228	480.196
9368.780324	553.776
9369.617457	671.245
9370.454628	560.23
9371.291836	571.848
9372.129082	520.213
9372.966366	476.324
9373.803687	454.379
9374.641045	472.451
9375.478441	491.814
9376.315874	531.831
9377.153345	491.814
9377.990853	498.268
9378.828398	476.324
9379.665982	487.941
9380.503602	487.941
9381.341260	480.196
9382.178956	486.651
9383.016689	447.924
9383.854460	432.434
9384.692268	520.213
9385.530113	619.61
9386.367996	571.848
9387.205916	534.413
9388.043874	484.069
9388.881870	469.869
9389.719903	586.048
9390.557973	512.468
9391.396081	491.814
9392.234226	458.251
9393.072409	404.035
9393.910629	447.924
9394.748887	394.999
9395.587182	414.362
9396.425515	458.251
9397.263885	480.196
9398.102293	425.98
9398.940738	422.107
9399.779221	400.162
9400.617741	406.616
9401.456298	432.434
9402.294893	454.379
9403.133526	418.234
9403.972196	414.362
9404.810904	432.434
9405.649649	428.561
9406.488431	444.052
9407.327251	444.052
9408.166108	484.069
9409.005003	487.941
9409.843936	454.379
9410.682905	450.506
9411.521913	450.506
9412.360958	406.616
9413.200040	422.107
9414.039160	392.417
9414.878317	388.544
9415.717512	444.052
9416.556744	484.069
9417.396013	422.107
9418.235321	436.306
9419.074665	428.561
9419.914047	418.234
9420.753467	458.251
9421.592924	476.324
9422.432419	504.723
9423.271951	508.595
9424.111520	506.014
9424.951127	476.323
9425.790772	428.561
9426.630453	410.489
9427.470173	425.979
9428.309930	458.251
9429.149724	454.379
9429.989556	509.886
9430.829425	567.975
9431.669332	575.721
9432.509276	673.827
9433.349258	631.228
9434.189277	560.23
9435.029334	502.141
9435.869428	465.997
9436.709560	589.92
9437.549729	506.014
9438.389936	469.869
9439.230180	436.306
9440.070462	469.869
9440.910781	444.052
9441.751137	447.924
9442.591531	586.048
9443.431963	553.776
9444.272432	549.903
9445.112938	524.086
9445.953482	440.179
9446.794064	404.035
9447.634682	436.306
9448.475339	438.888
9449.316033	425.979
9450.156764	444.052
9450.997533	418.234
9451.838339	406.616
9452.679183	404.035
9453.520064	394.999
9454.360983	414.362
9455.201939	410.489
9456.042933	438.888
9456.883964	486.65
9457.725033	444.052
9458.566139	494.396
9459.407282	480.196
9460.248463	498.268
9461.089682	553.776
9461.930938	615.738
9462.772232	626.065
9463.613563	761.606
9464.454931	779.678
9465.296337	637.682
9466.137780	622.192
9466.979261	640.264
9467.820780	582.175
9468.662336	593.793
9469.503929	549.903
9470.345560	531.831
9471.187228	531.831
9472.028934	659.627
9472.870677	597.665
9473.712458	586.048
9474.554276	538.285
9475.396132	586.048
9476.238025	556.357
9477.079956	571.848
9477.921924	512.468
9478.763930	462.124
9479.605973	425.979
9480.448053	404.035
9481.290171	400.162
9482.132327	428.561
9482.974520	436.306
9483.816750	531.831
9484.659018	512.468
9485.501324	454.379
9486.343667	549.903
9487.186047	498.268
9488.028465	494.396
9488.870920	447.924
9489.713413	444.052
9490.555944	418.234
9491.398511	465.996
9492.241117	480.196
9493.083760	538.285
9493.926440	462.124
9494.769158	462.124
9495.611913	465.996
9496.454705	498.268
9497.297536	509.886
9498.140403	509.886
9498.983308	458.251
9499.826251	440.179
9500.669231	450.506
9501.512249	422.107
9502.355304	458.251
9503.198396	440.179
9504.041526	422.107
9504.884694	428.561
9505.727899	422.107
9506.571141	425.979
9507.414421	469.869
9508.257738	469.869
9509.101093	538.285
9509.944486	538.285
9510.787916	582.175
9511.631383	709.971
9512.474888	768.06
9513.318430	717.716
9514.162010	662.209
9515.005627	631.228
9515.849282	655.755
9516.692974	578.302
9517.536704	578.302
9518.380471	531.831
9519.224275	498.268
9520.068118	484.069
9520.911997	450.506
9521.755914	454.379
9522.599869	444.052
9523.443861	447.924
9524.287890	454.379
9525.131957	450.506
9525.976062	469.869
9526.820204	498.268
9527.664383	502.141
9528.508600	447.924
9529.352855	432.434
9530.197146	425.979
9531.041476	425.979
9531.885843	436.306
9532.730247	436.306
9533.574689	422.107
9534.419168	406.616
9535.263685	388.544
9536.108239	416.943
9536.952831	498.268
9537.797460	566.684
9538.642127	516.34
9539.486831	600.247
9540.331572	831.313
9541.176352	703.517
9542.021168	633.81
9542.866022	534.413
9543.710914	527.958
9544.555843	512.468
9545.400809	476.323
9546.245813	458.251
9547.090855	432.434
9547.935934	454.379
9548.781050	425.979
9549.626204	472.451
9550.471396	487.941
9551.316624	626.065
9552.161891	644.137
9553.007195	699.644
9553.852536	684.154
9554.697915	589.92
9555.543331	622.192
9556.388785	600.247
9557.234276	615.738
9558.079805	553.776
9558.925371	506.013
9559.770975	506.013
9560.616616	484.069
9561.462295	476.323
9562.308011	454.379
9563.153764	410.489
9563.999555	432.434
9564.845384	527.958
9565.691250	520.213
9566.537153	512.468
9567.383094	534.413
9568.229073	506.013
9569.075089	472.451
9569.921142	454.379
9570.767233	487.941
9571.613362	465.996
9572.459528	418.234
9573.305731	418.234
9574.151972	465.996
9574.998250	502.141
9575.844566	472.451
9576.690919	444.052
9577.537310	440.179
9578.383738	392.417
9579.230204	356.272
9580.076707	360.145
9580.923248	454.379
9581.769826	436.306
9582.616442	487.941
9583.463095	542.158
9584.309786	516.34
9585.156514	484.069
9586.003279	491.814
9586.850082	506.013
9587.696923	487.941
9588.543801	534.413
9589.390716	506.013
9590.237669	462.124
9591.084660	480.196
9591.931688	432.434
9592.778753	458.251
9593.625856	450.506
9594.472996	444.052
9595.320174	447.924
9596.167390	414.362
9597.014642	416.943
9597.861933	450.506
9598.709261	469.869
9599.556626	465.996
9600.404029	538.285
9601.251469	506.013
9602.098947	520.213
9602.946462	593.793
9603.794014	597.665
9604.641605	527.958
9605.489232	520.213
9606.336897	520.213
9607.184600	440.179
9608.032340	447.924
9608.880118	491.814
9609.727933	480.196
9610.575785	436.306
9611.423675	534.413
9612.271603	655.755
9613.119568	578.302
9613.967570	564.103
9614.815610	586.048
9615.663687	502.141
9616.511802	462.124
9617.359955	440.179
9618.208144	444.052
9619.056372	444.052
9619.904637	436.306
9620.752939	404.035
9621.601279	414.362
9622.449656	394.999
9623.298071	374.345
9624.146523	356.272
9624.995013	392.417
9625.843540	374.345
9626.692104	402.744
9627.540707	416.943
9628.389346	454.379
9629.238023	444.052
9630.086738	425.979
9630.935490	418.234
9631.784280	392.417
9632.633107	398.871
9633.481971	384.671
9634.330873	394.998
9635.179813	502.141
9636.028789	469.869
9636.877804	476.323
9637.726856	465.996
9638.575945	462.124
9639.425072	465.996
9640.274236	506.013
9641.123438	472.451
9641.972678	589.92
9642.821954	534.413
9643.671269	506.013
9644.520621	491.814
9645.370010	527.958
9646.219437	506.013
9647.068901	498.268
9647.918402	484.069
9648.767942	491.814
9649.617518	487.941
9650.467132	458.251
9651.316784	436.306
9652.166473	414.362
9653.016200	410.489
9653.865964	384.671
9654.715765	414.362
9655.565604	480.196
9656.415481	531.831
9657.265395	491.814
9658.115346	436.306
9658.965335	414.362
9659.815362	416.943
9660.665426	394.998
9661.515527	490.523
9662.365666	480.196
9663.215842	458.251
9664.066056	447.924
9664.916307	469.869
9665.766596	476.323
9666.616923	476.323
9667.467286	487.941
9668.317688	498.268
9669.168126	458.251
9670.018603	502.141
9670.869116	504.723
9671.719667	472.451
9672.570256	469.869
9673.420882	498.268
9674.271546	509.886
9675.122247	487.941
9675.972986	450.506
9676.823762	428.561
9677.674575	440.179
9678.525426	465.996
9679.376315	447.924
9680.227241	422.107
9681.078204	404.035
9681.929205	404.035
9682.780244	428.561
9683.631320	436.306
9684.482433	454.379
9685.333584	454.379
9686.184772	460.833
9687.035998	464.706
9687.887261	508.595
9688.738562	480.196
9689.589901	472.451
9690.441276	553.776
9691.292690	524.086
9692.144140	516.34
9692.995629	506.013
9693.847154	491.814
9694.698717	491.814
9695.550318	465.996
9696.401956	476.323
9697.253632	482.778
9698.105345	508.595
9698.957096	458.251
9699.808884	476.323
9700.660709	482.778
9701.512572	465.996
9702.364473	458.251
9703.216411	384.671
9704.068386	458.251
9704.920399	432.434
9705.772450	491.814
9706.624538	560.23
9707.476663	564.103
9708.328826	520.213
9709.181027	498.268
9710.033264	472.451
9710.885540	440.179
9711.737853	440.179
9712.590203	484.069
9713.442591	542.158
9714.295016	487.941
9715.147479	454.379
9715.999979	487.941
9716.852517	546.03
9717.705092	534.413
9718.557705	564.103
9719.410355	582.175
9720.263043	567.975
9721.115768	512.468
9721.968530	506.013
9722.821330	538.285
9723.674168	498.268
9724.527043	480.196
9725.379956	486.65
9726.232906	490.523
9727.085893	487.941
9727.938918	462.124
9728.791981	406.616
9729.645081	410.489
9730.498218	465.996
9731.351393	484.069
9732.204605	494.396
9733.057855	472.451
9733.911143	524.086
9734.764468	484.069
9735.617830	524.086
9736.471230	487.941
9737.324667	447.924
9738.178142	447.924
9739.031654	418.234
9739.885204	425.979
9740.738791	388.544
9741.592416	564.103
9742.446078	516.34
9743.299778	487.941
9744.153515	465.996
9745.007290	418.234
9745.861102	414.361
9746.714951	512.468
9747.568838	520.213
9748.422763	491.814
9749.276725	454.379
9750.130725	447.924
9750.984762	436.306
9751.838836	442.761
9752.692948	442.761
9753.547098	564.103
9754.401285	520.213
9755.255509	520.213
9756.109771	586.047
9756.964071	582.175
9757.818407	516.34
9758.672782	444.052
9759.527194	542.158
9760.381643	629.937
9761.236130	672.536
9762.090654	553.776
9762.945216	491.814
9763.799815	498.268
9764.654452	593.793
9765.509126	571.848
9766.363838	604.12
9767.218587	582.175
9768.073374	553.776
9768.928198	462.124
9769.783060	469.869
9770.637959	469.869
9771.492895	524.086
9772.347870	666.081
9773.202881	597.665
9774.057930	509.886
9774.913017	509.886
9775.768141	447.924
9776.623302	432.434
9777.478501	444.052
9778.333738	476.323
9779.189012	512.468
9780.044323	506.013
9780.899672	512.468
9781.755059	491.814
9782.610483	487.941
9783.465944	560.23
9784.321443	527.958
9785.176979	527.958
9786.032553	491.814
9786.888164	476.323
9787.743813	440.179
9788.599500	436.306
9789.455223	400.162
9790.310985	388.544
9791.166783	382.09
9792.022620	444.052
9792.878493	472.451
9793.734404	454.379
9794.590353	512.468
9795.446339	556.357
9796.302363	542.158
9797.158424	502.141
9798.014523	487.941
9798.870659	469.869
9799.726832	436.306
9800.583043	502.141
9801.439292	440.179
9802.295578	440.179
9803.151901	436.306
9804.008262	442.761
9804.864661	464.706
9805.721097	502.141
9806.577570	458.251
9807.434081	544.74
9808.290630	509.886
9809.147216	484.069
9810.003839	494.396
9810.860500	462.124
9811.717198	512.468
9812.573934	520.213
9813.430707	564.103
9814.287518	564.103
9815.144366	524.086
9816.001252	560.23
9816.858175	509.886
9817.715136	498.268
9818.572134	542.158
9819.429170	502.141
9820.286243	520.213
9821.143354	476.323
9822.000502	491.814
9822.857688	469.869
9823.714911	454.379
9824.572171	502.141
9825.429469	462.124
9826.286805	524.086
9827.144178	454.379
9828.001589	487.941
9828.859037	491.814
9829.716522	487.941
9830.574045	462.124
9831.431606	447.924
9832.289204	422.107
9833.146839	432.434
9834.004512	494.396
9834.862222	542.158
9835.719970	600.247
9836.577756	549.903
9837.435578	538.285
9838.293439	509.886
9839.151337	520.213
9840.009272	469.869
9840.867245	546.031
9841.725255	506.013
9842.583303	469.869
9843.441388	458.251
9844.299511	410.489
9845.157671	425.979
9846.015869	447.924
9846.874104	502.141
9847.732377	469.869
9848.590687	425.979
9849.449034	432.434
9850.307419	460.833
9851.165842	428.561
9852.024302	374.345
9852.882800	402.744
9853.741335	409.198
9854.599907	420.816
9855.458517	436.306
9856.317165	418.234
9857.175850	454.379
9858.034572	506.013
9858.893332	531.831
9859.752130	491.814
9860.610965	469.869
9861.469837	622.192
9862.328747	622.192
9863.187694	622.192
9864.046679	589.92
9864.905702	586.047
9865.764761	622.192
9866.623859	622.192
9867.482994	597.665
9868.342166	546.03
9869.201376	527.958
9870.060623	546.03
9870.919908	472.451
9871.779230	440.179
9872.638590	462.124
9873.497987	462.124
9874.357421	506.013
9875.216894	491.814
9876.076403	567.975
9876.935950	549.903
9877.795535	512.468
9878.655157	556.357
9879.514817	542.158
9880.374514	538.285
9881.234248	560.23
9882.094020	524.086
9882.953830	484.069
9883.813677	476.323
9884.673561	472.451
9885.533483	498.268
9886.393443	498.268
9887.253440	472.451
9888.113474	425.979
9888.973546	527.958
9889.833656	593.793
9890.693802	512.468
9891.553987	487.941
9892.414209	484.069
9893.274468	506.013
9894.134765	538.285
9894.995099	571.848
9895.855471	534.413
9896.715880	502.141
9897.576327	450.506
9898.436811	450.506
9899.297333	491.814
9900.157892	644.137
9901.018489	575.721
9901.879123	564.103
9902.739795	592.502
9903.600504	582.175
9904.461251	571.848
9905.322035	534.413
9906.182856	524.086
9907.043715	516.34
9907.904612	544.74
9908.765546	534.413
9909.626518	524.086
9910.487527	512.468
9911.348573	502.141
9912.209657	526.667
9913.070779	484.069
9913.931938	472.451
9914.793134	440.179
9915.654368	444.052
9916.515640	502.141
9917.376948	440.179
9918.238295	494.396
9919.099679	735.789
9919.961100	622.192
9920.822559	524.086
9921.684055	506.013
9922.545589	444.052
9923.407160	447.924
9924.268769	469.869
9925.130416	462.124
9925.992099	487.941
9926.853821	491.814
9927.715579	509.886
9928.577376	428.561
9929.439209	410.489
9930.301080	428.561
9931.162989	491.814
9932.024935	600.247
9932.886919	600.247
9933.748940	564.103
9934.610999	516.34
9935.473095	553.776
9936.335228	553.776
9937.197400	527.958
9938.059608	597.665
9938.921854	648.009
9939.784138	524.086
9940.646459	593.793
9941.508817	556.357
9942.371213	487.941
9943.233647	498.268
9944.096118	586.047
9944.958626	556.357
9945.821172	549.903
9946.683755	607.992
9947.546376	556.357
9948.409035	531.831
9949.271731	516.34
9950.134464	626.064
9950.997235	538.285
9951.860043	502.141
9952.722889	504.723
9953.585772	526.667
9954.448693	472.451
9955.311651	494.396
9956.174647	549.903
9957.037680	556.357
9957.900751	564.103
9958.763859	560.23
9959.627005	566.684
9960.490188	534.413
9961.353409	520.213
9962.216667	494.396
9963.079963	509.886
9963.943296	516.34
9964.806666	472.451
9965.670074	476.323
9966.533520	458.251
9967.397003	414.361
9968.260524	378.217
9969.124082	428.561
9969.987677	640.264
9970.851310	669.954
9971.714981	571.848
9972.578689	520.213
9973.442434	465.996
9974.306217	546.03
9975.170038	534.413
9976.033895	564.103
9976.897791	516.34
9977.761724	556.357
9978.625694	546.03
9979.489702	564.103
9980.353747	520.213
9981.217830	512.468
9982.081951	553.776
9982.946108	553.776
9983.810304	553.776
9984.674536	512.468
9985.538807	487.941
9986.403114	484.069
9987.267460	484.069
9988.131842	549.903
9988.996263	546.03
9989.860720	498.268
9990.725216	480.196
9991.589748	542.158
9992.454318	564.103
9993.318926	531.831
9994.183571	578.302
9995.048254	546.03
9995.912974	484.068
9996.777731	494.395
9997.642527	626.064
9998.507359	644.137
9999.372229	619.61
10000.237137	600.247
