## Supplementary material for "Measuring carbohydrate recognition profile of lectins on live cells using liquid glycan array (LiGA)": Zipped folder containing all the software, MALDI TOF spectra and analyzed files: MS-XIV-164_125.txt

TITLE "<<125_glycan_0002>> Voyager Spec #1[BP = 5240.1, 34537]"
TYPE MASSSPEC
3999.789467	737.812
4000.336058	659.815
4000.882687	493.28
4001.429353	572.332
4001.976057	726.218
4002.522798	628.195
4003.069577	549.143
4003.616392	586.034
4004.163246	583.926
4004.710136	434.255
4005.257064	377.338
4005.804030	341.502
4006.351033	358.366
4006.898073	397.365
4007.445151	473.254
4007.992266	549.143
4008.539418	501.712
4009.086608	488.01
4009.633835	594.466
4010.181100	532.279
4010.728402	521.739
4011.275741	600.79
4011.823118	572.332
4012.370532	493.28
4012.917984	503.82
4013.465473	496.442
4014.012999	569.17
4014.560563	641.897
4015.108164	714.624
4015.655803	690.382
4016.203479	645.059
4016.751192	636.627
4017.298943	493.28
4017.846731	586.034
4018.394556	687.22
4018.942419	603.952
4019.490320	512.253
4020.038258	394.203
4020.586233	307.773
4021.134245	332.016
4021.682295	262.45
4022.230383	321.475
4022.778507	467.984
4023.326669	611.33
4023.874869	798.946
4024.423106	746.245
4024.971380	583.926
4025.519692	508.037
4026.068041	484.848
4026.616428	558.63
4027.164852	493.28
4027.713313	462.714
4028.261812	690.382
4028.810348	664.031
4029.358921	798.945
4029.907532	808.432
4030.456180	761.001
4031.004866	847.43
4031.553589	867.457
4032.102350	788.405
4032.651147	709.354
4033.199983	650.329
4033.748855	498.55
4034.297766	428.985
4034.846713	425.823
4035.395698	498.55
4035.944720	456.39
4036.493780	549.143
4037.042877	479.578
4037.592011	422.661
4038.141183	465.876
4038.690392	422.661
4039.239639	392.095
4039.788923	366.798
4040.338245	408.959
4040.887603	543.873
4041.437000	701.976
4041.986433	761.001
4042.535904	628.195
4043.085413	527.009
4043.634959	470.092
4044.184542	439.525
4044.734162	406.851
4045.283820	490.118
4045.833516	532.279
4046.383249	667.193
4046.933019	580.764
4047.482826	529.117
4048.032671	549.143
4048.582554	645.059
4049.132474	967.588
4049.682431	1130.96
4050.232425	1036.1
4050.782457	820.026
4051.332527	594.466
4051.882634	667.193
4052.432778	664.031
4052.982959	788.405
4053.533178	676.679
4054.083435	690.382
4054.633728	759.947
4055.184060	631.357
4055.734428	552.305
4056.284834	600.79
4056.835278	580.764
4057.385758	678.787
4057.936276	645.059
4058.486832	645.059
4059.037425	628.195
4059.588055	746.245
4060.138723	756.785
4060.689428	715.678
4061.240171	569.17
4061.790951	462.714
4062.341768	428.985
4062.892623	465.876
4063.443515	586.034
4063.994444	658.761
4064.545411	541.765
4065.096416	508.037
4065.647457	547.035
4066.198536	555.467
4066.749653	633.465
4067.300807	670.355
4067.851998	662.977
4068.403227	723.056
4068.954493	676.679
4069.505797	850.592
4070.057137	791.567
4070.608516	754.677
4071.159931	738.866
4071.711384	715.678
4072.262875	628.195
4072.814403	631.357
4073.365968	560.737
4073.917571	566.008
4074.469211	482.74
4075.020888	437.417
4075.572603	445.849
4076.124356	397.365
4076.676145	406.851
4077.227972	411.067
4077.779837	389.987
4078.331739	572.332
4078.883678	628.195
4079.435655	535.441
4079.987669	543.873
4080.539720	541.765
4081.091809	512.253
4081.643935	425.823
4082.196099	488.01
4082.748300	580.764
4083.300538	563.899
4083.852814	521.739
4084.405127	676.679
4084.957478	879.051
4085.509866	723.056
4086.062292	645.059
4086.614754	888.537
4087.167255	805.27
4087.719792	648.221
4088.272367	558.629
4088.824980	538.603
4089.377630	518.577
4089.930317	434.255
4090.483041	394.203
4091.035803	523.847
4091.588603	648.221
4092.141440	600.79
4092.694314	614.492
4093.247225	574.44
4093.800174	625.032
4094.353161	673.517
4094.906185	816.864
4095.459246	842.16
4096.012344	732.542
4096.565480	749.406
4097.118654	816.864
4097.671865	1010.8
4098.225113	1022.4
4098.778398	879.051
4099.331721	842.16
4099.885082	687.219
4100.438480	535.441
4100.991915	508.036
4101.545387	512.253
4102.098897	482.74
4102.652445	549.143
4103.206030	693.544
4103.759652	648.221
4104.313311	614.492
4104.867008	628.194
4105.420743	687.219
4105.974514	715.678
4106.528324	676.679
4107.082170	1024.51
4107.636054	954.94
4108.189975	887.483
4108.743934	768.379
4109.297930	785.243
4109.851964	874.835
4110.406035	723.056
4110.960143	659.815
4111.514289	650.329
4112.068472	633.464
4112.622693	569.169
4113.176951	608.168
4113.731246	739.92
4114.285579	749.406
4114.839949	754.676
4115.394356	656.653
4115.948801	608.168
4116.503284	618.708
4117.057803	572.331
4117.612361	532.279
4118.166955	538.603
4118.721587	504.874
4119.276256	547.035
4119.830963	566.007
4120.385707	555.467
4120.940489	493.28
4121.495308	552.305
4122.050164	645.059
4122.605058	658.761
4123.159989	753.622
4123.714957	732.542
4124.269963	757.838
4124.825007	664.031
4125.380087	611.33
4125.935205	549.143
4126.490361	566.007
4127.045554	543.873
4127.600784	636.626
4128.156052	642.95
4128.711357	512.252
4129.266699	510.144
4129.822079	479.578
4130.377497	482.74
4130.932951	411.066
4131.488443	394.202
4132.043973	349.933
4132.599540	330.961
4133.155144	538.603
4133.710786	572.331
4134.266465	496.442
4134.822181	459.551
4135.377935	369.96
4135.933727	366.798
4136.489555	479.578
4137.045421	597.628
4137.601325	631.356
4138.157266	493.28
4138.713244	437.417
4139.269260	465.875
4139.825313	465.875
4140.381403	479.578
4140.937531	605.006
4141.493696	580.763
4142.049899	594.466
4142.606139	498.55
4143.162417	543.873
4143.718732	583.925
4144.275084	488.01
4144.831473	459.551
4145.387901	437.417
4145.944365	479.578
4146.500867	449.011
4147.057406	434.255
4147.613983	558.629
4148.170597	580.763
4148.727248	552.305
4149.283937	496.442
4149.840663	563.899
4150.397427	726.218
4150.954228	673.517
4151.511067	549.143
4152.067943	720.948
4152.624856	790.513
4153.181806	922.265
4153.738794	874.834
4154.295820	726.218
4154.852883	515.414
4155.409983	445.849
4155.967121	482.74
4156.524296	524.9
4157.081508	484.848
4157.638758	439.525
4158.196045	459.551
4158.753370	386.824
4159.310732	518.576
4159.868131	541.765
4160.425568	504.874
4160.983043	723.056
4161.540554	611.33
4162.098103	521.738
4162.655690	445.849
4163.213314	484.848
4163.770975	349.933
4164.328673	344.663
4164.886409	431.093
4165.444183	389.986
4166.001994	558.629
4166.559842	611.33
4167.117728	524.9
4167.675651	496.442
4168.233611	558.629
4168.791609	583.925
4169.349644	600.79
4169.907717	518.576
4170.465827	425.823
4171.023974	403.688
4171.582159	541.765
4172.140381	586.033
4172.698641	465.875
4173.256938	482.74
4173.815272	560.737
4174.373644	547.035
4174.932054	449.011
4175.490500	563.899
4176.048984	591.304
4176.607506	678.787
4177.166064	704.083
4177.724661	664.031
4178.283294	521.738
4178.841965	603.952
4179.400674	504.874
4179.959420	479.578
4180.518203	420.553
4181.077023	358.366
4181.635881	332.015
4182.194777	388.932
4182.753710	566.007
4183.312680	783.135
4183.871688	722.002
4184.430733	552.305
4184.989815	524.9
4185.548935	467.983
4186.108092	712.516
4186.667287	625.032
4187.226519	614.492
4187.785788	617.654
4188.345095	543.873
4188.904439	467.984
4189.463821	414.229
4190.023240	352.042
4190.582696	304.611
4191.142190	406.85
4191.701721	439.525
4192.261290	338.339
4192.820896	274.044
4193.380539	262.45
4193.940220	318.313
4194.499938	341.501
4195.059694	439.525
4195.619487	437.417
4196.179317	459.551
4196.739185	400.526
4197.299090	467.984
4197.859033	521.738
4198.419013	484.848
4198.979030	496.442
4199.539085	400.526
4200.099178	425.823
4200.659307	434.255
4201.219474	532.279
4201.779679	490.118
4202.339920	532.279
4202.900200	586.033
4203.460516	560.737
4204.020870	608.168
4204.581262	591.304
4205.141690	543.873
4205.702157	547.035
4206.262660	456.389
4206.823201	504.874
4207.383780	611.33
4207.944396	527.008
4208.505049	549.143
4209.065739	493.28
4209.626467	470.091
4210.187233	490.118
4210.748036	648.221
4211.308876	687.219
4211.869754	715.678
4212.430669	687.219
4212.991621	712.516
4213.552611	808.431
4214.113638	864.294
4214.674703	799.999
4215.235805	678.787
4215.796944	586.033
4216.358121	453.227
4216.919335	437.417
4217.480587	462.713
4218.041876	431.093
4218.603202	380.5
4219.164566	459.551
4219.725967	366.798
4220.287406	372.068
4220.848882	382.608
4221.410395	534.387
4221.971946	542.819
4222.533534	488.01
4223.095160	558.629
4223.656823	673.517
4224.218523	560.737
4224.780261	543.873
4225.342036	434.255
4225.903849	369.96
4226.465699	437.417
4227.027587	498.55
4227.589511	479.578
4228.151474	380.5
4228.713473	476.416
4229.275510	414.228
4229.837585	476.416
4230.399696	512.252
4230.961846	532.279
4231.524032	594.466
4232.086256	451.119
4232.648518	559.683
4233.210817	459.551
4233.773153	569.169
4234.335527	656.653
4234.897938	555.467
4235.460386	549.143
4236.022872	524.9
4236.585395	496.442
4237.147956	506.982
4237.710554	451.119
4238.273189	363.636
4238.835862	417.391
4239.398572	344.663
4239.961320	276.152
4240.524105	348.879
4241.086927	330.961
4241.649787	349.933
4242.212684	363.636
4242.775619	242.424
4243.338591	192.885
4243.901601	361.528
4244.464647	414.229
4245.027732	422.661
4245.590853	392.094
4246.154012	417.391
4246.717209	465.875
4247.280443	462.713
4247.843714	535.44
4248.407023	498.55
4248.970369	538.603
4249.533752	484.848
4250.097173	504.874
4250.660631	510.144
4251.224127	540.711
4251.787660	672.463
4252.351230	659.815
4252.914838	547.035
4253.478483	574.439
4254.042166	808.431
4254.605886	814.755
4255.169644	704.083
4255.733438	555.467
4256.297271	456.389
4256.861140	408.958
4257.425047	414.228
4257.988992	439.525
4258.552974	451.119
4259.116993	431.093
4259.681050	408.958
4260.245144	369.96
4260.809275	386.824
4261.373444	488.01
4261.937650	707.245
4262.501894	693.543
4263.066175	648.22
4263.630494	619.762
4264.194849	515.414
4264.759243	515.414
4265.323673	437.417
4265.888142	349.933
4266.452647	287.746
4267.017190	271.936
4267.581770	313.043
4268.146388	256.126
4268.711043	285.638
4269.275735	256.126
4269.840465	332.015
4270.405233	346.771
4270.970037	392.094
4271.534879	327.799
4272.099759	375.23
4272.664676	332.015
4273.229630	313.043
4273.794622	437.417
4274.359651	372.068
4274.924717	453.227
4275.489821	515.414
4276.054963	439.525
4276.620141	406.85
4277.185357	355.203
4277.750611	347.825
4278.315902	392.094
4278.881230	434.255
4279.446596	444.795
4280.011999	439.525
4280.577439	369.96
4281.142917	420.553
4281.708433	555.467
4282.273985	704.083
4282.839575	639.788
4283.405203	560.737
4283.970868	449.011
4284.536570	462.713
4285.102310	484.848
4285.668087	434.255
4286.233902	372.068
4286.799753	372.068
4287.365643	299.34
4287.931570	235.045
4288.497534	172.858
4289.063535	242.423
4289.629574	318.313
4290.195650	608.168
4290.761764	600.79
4291.327915	572.331
4291.894104	518.576
4292.460330	428.985
4293.026593	392.094
4293.592894	421.607
4294.159232	424.769
4294.725608	380.5
4295.292021	363.636
4295.858471	347.825
4296.424959	380.5
4296.991484	476.415
4297.558046	406.85
4298.124646	420.553
4298.691284	417.39
4299.257958	521.738
4299.824671	521.738
4300.391420	512.252
4300.958207	484.848
4301.525031	456.389
4302.091893	617.654
4302.658792	633.464
4303.225729	642.95
4303.792703	619.762
4304.359714	650.328
4304.926763	547.035
4305.493849	439.525
4306.060973	332.015
4306.628134	362.581
4307.195332	393.148
4307.762568	621.87
4308.329841	541.765
4308.897152	597.627
4309.464500	577.601
4310.031885	684.057
4310.599308	588.141
4311.166768	574.439
4311.734266	622.924
4312.301801	633.464
4312.869373	572.331
4313.436983	524.9
4314.004630	684.057
4314.572315	687.219
4315.140037	735.704
4315.707796	617.654
4316.275593	572.331
4316.843427	488.01
4317.411299	479.577
4317.979208	603.952
4318.547154	754.676
4319.115138	825.295
4319.683159	884.32
4320.251218	791.567
4320.819314	656.653
4321.387447	445.849
4321.955618	397.364
4322.523827	403.688
4323.092072	332.015
4323.660355	327.799
4324.228676	341.501
4324.797034	420.553
4325.365429	369.96
4325.933861	397.364
4326.502331	369.96
4327.070839	287.746
4327.639384	355.203
4328.207966	456.389
4328.776586	608.168
4329.345243	558.629
4329.913937	496.442
4330.482669	506.982
4331.051438	467.983
4331.620245	512.252
4332.189089	650.328
4332.757971	659.815
4333.326889	600.79
4333.895846	445.849
4334.464839	400.526
4335.033871	434.255
4335.602939	521.738
4336.172045	496.442
4336.741188	496.442
4337.310369	422.661
4337.879587	293.016
4338.448842	287.746
4339.018135	377.338
4339.587466	417.39
4340.156833	479.578
4340.726238	498.55
4341.295681	392.094
4341.865161	417.39
4342.434678	501.712
4343.004233	439.525
4343.573825	316.205
4344.143455	324.637
4344.713122	411.066
4345.282826	441.633
4345.852568	420.553
4346.422347	361.528
4346.992163	344.663
4347.562017	293.016
4348.131909	290.908
4348.701837	287.746
4349.271803	318.313
4349.841807	355.203
4350.411848	352.041
4350.981926	388.932
4351.552042	352.041
4352.122195	496.442
4352.692386	552.305
4353.262614	547.035
4353.832879	465.875
4354.403182	451.119
4354.973522	377.338
4355.543900	338.339
4356.114315	324.637
4356.684767	498.55
4357.255257	508.036
4357.825784	535.44
4358.396348	529.116
4358.966950	641.896
4359.537590	501.712
4360.108267	453.227
4360.678981	470.091
4361.249732	518.576
4361.820521	594.465
4362.391348	605.006
4362.962212	650.328
4363.533113	617.654
4364.104052	633.464
4364.675028	555.467
4365.246041	543.873
4365.817092	456.389
4366.388180	476.415
4366.959306	667.193
4367.530469	791.567
4368.101669	830.565
4368.672907	912.779
4369.244182	695.651
4369.815495	625.032
4370.386845	625.032
4370.958232	547.035
4371.529657	617.654
4372.101119	498.55
4372.672619	508.036
4373.244156	456.389
4373.815731	466.929
4374.387342	540.71
4374.958992	628.194
4375.530678	636.626
4376.102402	535.44
4376.674164	572.331
4377.245963	574.439
4377.817799	479.577
4378.389673	411.066
4378.961584	424.768
4379.533532	408.958
4380.105518	369.96
4380.677542	442.687
4381.249602	394.202
4381.821700	496.442
4382.393836	467.983
4382.966009	501.712
4383.538219	614.492
4384.110467	659.814
4384.682752	715.677
4385.255075	709.353
4385.827434	560.737
4386.399832	558.629
4386.972267	488.009
4387.544739	488.009
4388.117248	473.253
4388.689795	445.849
4389.262379	397.364
4389.835001	355.203
4390.407660	437.417
4390.980357	389.986
4391.553091	442.687
4392.125862	650.328
4392.698671	591.303
4393.271517	670.355
4393.844401	591.303
4394.417322	449.011
4394.990280	431.093
4395.563276	411.066
4396.136309	658.76
4396.709380	680.895
4397.282488	645.058
4397.855633	653.49
4398.428816	659.814
4399.002036	766.27
4399.575294	695.651
4400.148589	614.492
4400.721921	583.925
4401.295291	524.9
4401.868698	434.255
4402.442143	366.797
4403.015625	386.824
4403.589144	383.662
4404.162701	453.227
4404.736295	529.116
4405.309927	611.33
4405.883596	700.921
4406.457302	617.654
4407.031046	600.789
4407.604828	508.036
4408.178646	840.051
4408.752502	864.294
4409.326396	740.974
4409.900327	594.465
4410.474295	597.627
4411.048301	482.739
4411.622344	479.577
4412.196424	633.464
4412.770542	676.679
4413.344697	664.03
4413.918890	521.738
4414.493120	518.576
4415.067388	434.255
4415.641693	582.871
4416.216035	572.331
4416.790415	493.28
4417.364832	408.958
4417.939286	422.66
4418.513778	414.228
4419.088307	361.527
4419.662874	394.202
4420.237478	347.825
4420.812120	442.687
4421.386799	366.798
4421.961515	313.043
4422.536269	282.476
4423.111060	310.935
4423.685889	383.662
4424.260755	488.01
4424.835658	484.847
4425.410599	389.986
4425.985577	366.797
4426.560592	355.203
4427.135645	414.228
4427.710736	473.253
4428.285864	541.764
4428.861029	541.764
4429.436231	577.601
4430.011471	453.227
4430.586749	344.663
4431.162064	332.015
4431.737416	368.905
4432.312805	427.93
4432.888233	431.093
4433.463697	441.633
4434.039199	403.688
4434.614738	397.364
4435.190315	523.846
4435.765929	611.33
4436.341580	737.812
4436.917269	693.543
4437.492995	664.03
4438.068759	611.33
4438.644560	479.577
4439.220398	431.093
4439.796274	459.551
4440.372188	541.764
4440.948138	608.168
4441.524126	680.895
4442.100152	558.629
4442.676215	572.331
4443.252315	628.194
4443.828453	785.242
4444.404628	722.001
4444.980840	591.303
4445.557090	470.091
4446.133378	515.414
4446.709702	560.737
4447.286064	493.28
4447.862464	414.228
4448.438901	453.227
4449.015375	673.517
4449.591887	656.652
4450.168436	631.356
4450.745023	625.032
4451.321647	675.625
4451.898308	541.764
4452.475007	439.525
4453.051743	451.119
4453.628516	403.688
4454.205327	321.475
4454.782176	479.577
4455.359062	549.143
4455.935985	555.467
4456.512945	476.415
4457.089943	442.687
4457.666979	408.958
4458.244052	467.983
4458.821162	636.626
4459.398309	746.244
4459.975494	656.652
4460.552717	676.679
4461.129977	690.381
4461.707274	664.031
4462.284609	690.381
4462.861981	739.92
4463.439390	768.378
4464.016837	701.975
4464.594321	563.899
4465.171843	449.011
4465.749402	527.008
4466.326998	608.168
4466.904632	560.737
4467.482303	625.032
4468.060012	658.76
4468.637758	631.356
4469.215542	605.005
4469.793363	518.576
4470.371221	591.303
4470.949117	563.899
4471.527050	547.035
4472.105020	512.252
4472.683028	465.875
4473.261074	397.364
4473.839156	406.85
4474.417276	518.576
4474.995434	527.008
4475.573629	428.985
4476.151861	451.119
4476.730131	453.227
4477.308438	523.846
4477.886783	545.981
4478.465165	417.39
4479.043584	332.015
4479.622041	262.45
4480.200535	282.476
4480.779067	299.34
4481.357636	380.5
4481.936242	417.39
4482.514886	532.278
4483.093567	524.9
4483.672286	456.389
4484.251042	566.007
4484.829835	579.709
4485.408666	465.875
4485.987534	453.227
4486.566440	512.252
4487.145383	490.118
4487.724363	503.82
4488.303381	537.548
4488.882436	596.573
4489.461529	649.274
4490.040659	734.65
4490.619827	577.601
4491.199031	453.227
4491.778274	439.525
4492.357553	414.228
4492.936870	358.365
4493.516225	349.933
4494.095617	504.874
4494.675046	687.219
4495.254513	645.058
4495.834017	608.168
4496.413558	633.464
4496.993137	524.9
4497.572754	521.738
4498.152407	467.983
4498.732099	496.442
4499.311827	608.168
4499.891593	504.874
4500.471396	552.305
4501.051237	476.415
4501.631115	366.797
4502.211031	414.228
4502.790984	406.85
4503.370974	417.39
4503.951002	363.635
4504.531067	299.34
4505.111170	372.068
4505.691310	420.552
4506.271487	403.688
4506.851702	369.96
4507.431954	285.638
4508.012244	366.797
4508.592571	462.713
4509.172935	529.116
4509.753337	434.255
4510.333777	380.5
4510.914253	363.635
4511.494767	403.688
4512.075319	563.899
4512.655908	558.629
4513.236534	515.414
4513.817198	470.091
4514.397899	431.093
4514.978637	451.119
4515.559413	470.091
4516.140226	566.007
4516.721077	734.65
4517.301965	681.949
4517.882891	611.33
4518.463854	563.899
4519.044854	524.9
4519.625892	490.118
4520.206967	540.71
4520.788079	661.922
4521.369229	555.467
4521.950417	482.739
4522.531641	490.117
4523.112903	532.278
4523.694203	394.202
4524.275540	310.934
4524.856914	235.045
4525.438326	226.613
4526.019775	307.772
4526.601262	372.068
4527.182786	470.091
4527.764347	527.008
4528.345946	508.036
4528.927582	549.143
4529.509256	515.414
4530.090967	493.28
4530.672716	467.983
4531.254501	422.66
4531.836325	361.527
4532.418185	307.772
4533.000083	279.314
4533.582019	293.016
4534.163992	458.497
4534.746002	437.417
4535.328050	361.527
4535.910135	428.984
4536.492257	459.551
4537.074417	377.338
4537.656614	349.933
4538.238849	406.85
4538.821121	493.28
4539.403431	417.39
4539.985778	403.688
4540.568162	335.177
4541.150584	424.768
4541.733043	497.496
4542.315539	490.118
4542.898073	408.958
4543.480645	563.899
4544.063254	653.49
4544.645900	650.328
4545.228583	583.925
4545.811304	465.875
4546.394063	459.551
4546.976859	392.094
4547.559692	296.178
4548.142562	285.638
4548.725470	341.501
4549.308416	377.338
4549.891399	501.712
4550.474419	535.44
4551.057476	558.629
4551.640572	476.415
4552.223704	439.525
4552.806874	488.01
4553.390081	411.066
4553.973326	386.824
4554.556608	369.96
4555.139927	361.527
4555.723284	414.228
4556.306679	437.417
4556.890110	602.897
4557.473579	597.627
4558.057086	560.737
4558.640630	462.713
4559.224211	437.417
4559.807830	400.526
4560.391486	498.55
4560.975179	529.116
4561.558910	559.683
4562.142679	621.87
4562.726485	439.525
4563.310328	377.338
4563.894208	541.764
4564.478126	577.601
4565.062082	527.008
4565.646074	572.331
4566.230105	521.738
4566.814172	437.417
4567.398277	330.961
4567.982420	313.043
4568.566600	287.746
4569.150817	279.314
4569.735071	375.23
4570.319363	400.526
4570.903693	467.983
4571.488060	508.036
4572.072464	462.713
4572.656906	451.119
4573.241385	529.116
4573.825901	451.119
4574.410455	375.23
4574.995046	434.255
4575.579675	363.635
4576.164341	285.638
4576.749045	394.202
4577.333786	466.929
4577.918564	465.875
4578.503380	394.202
4579.088233	431.093
4579.673123	621.87
4580.258051	670.355
4580.843017	532.278
4581.428020	389.986
4582.013060	313.043
4582.598137	282.476
4583.183252	279.314
4583.768405	293.016
4584.353594	279.314
4584.938822	256.126
4585.524086	318.313
4586.109388	299.34
4586.694728	394.202
4587.280105	363.635
4587.865519	358.365
4588.450970	358.365
4589.036460	394.202
4589.621986	437.417
4590.207550	476.415
4590.793151	479.577
4591.378790	456.389
4591.964466	498.55
4592.550179	442.687
4593.135930	332.015
4593.721719	223.451
4594.307544	383.662
4594.893407	394.202
4595.479308	431.093
4596.065246	414.228
4596.651221	476.415
4597.237234	451.119
4597.823284	321.475
4598.409372	268.774
4598.995497	268.774
4599.581659	321.475
4600.167859	512.252
4600.754096	574.439
4601.340371	470.091
4601.926683	449.011
4602.513032	431.093
4603.099419	447.957
4603.685843	400.526
4604.272305	515.414
4604.858804	527.008
4605.445340	518.576
4606.031914	558.629
4606.618525	482.739
4607.205174	394.202
4607.791860	520.684
4608.378583	520.684
4608.965344	490.118
4609.552143	465.875
4610.138978	529.116
4610.725851	442.687
4611.312762	321.475
4611.899710	470.091
4612.486695	445.849
4613.073718	338.339
4613.660778	442.687
4614.247876	363.635
4614.835011	341.501
4615.422183	327.799
4616.009393	422.66
4616.596640	383.662
4617.183924	372.068
4617.771246	529.116
4618.358606	535.44
4618.946003	456.389
4619.533437	394.202
4620.120909	394.202
4620.708418	372.068
4621.295964	453.227
4621.883548	445.849
4622.471169	355.203
4623.058828	310.935
4623.646524	276.152
4624.234257	245.585
4624.822028	268.774
4625.409836	313.043
4625.997682	362.581
4626.585565	332.015
4627.173486	419.498
4627.761444	497.496
4628.349439	517.522
4628.937472	425.822
4629.525542	383.662
4630.113649	425.822
4630.701794	508.036
4631.289977	645.058
4631.878196	619.762
4632.466454	569.169
4633.054748	641.896
4633.643080	749.406
4634.231450	597.627
4634.819856	558.629
4635.408301	583.925
4635.996782	541.764
4636.585301	577.601
4637.173858	560.737
4637.762451	529.116
4638.351083	420.552
4638.939751	425.823
4639.528457	639.788
4640.117201	667.193
4640.705982	583.925
4641.294800	479.577
4641.883656	431.093
4642.472549	542.818
4643.061479	731.488
4643.650447	574.439
4644.239453	538.602
4644.828495	428.985
4645.417575	397.364
4646.006693	407.904
4646.595848	621.87
4647.185040	605.006
4647.774270	569.169
4648.363537	661.922
4648.952842	603.952
4649.542184	439.525
4650.131563	361.527
4650.720980	439.525
4651.310434	625.032
4651.899926	484.848
4652.489455	372.068
4653.079021	349.933
4653.668625	420.552
4654.258266	411.066
4654.847945	523.846
4655.437661	521.738
4656.027415	406.85
4656.617206	428.985
4657.207034	366.798
4657.796900	349.933
4658.386803	332.015
4658.976743	368.906
4659.566721	417.39
4660.156736	506.982
4660.746789	442.687
4661.336879	484.848
4661.927007	560.737
4662.517172	723.056
4663.107374	684.057
4663.697614	662.977
4664.287891	574.439
4664.878206	512.252
4665.468558	456.389
4666.058947	442.687
4666.649374	327.799
4667.239838	372.068
4667.830340	421.606
4668.420879	586.033
4669.011455	547.035
4669.602069	465.875
4670.192720	383.662
4670.783409	279.314
4671.374135	287.746
4671.964899	307.773
4672.555700	293.016
4673.146538	335.177
4673.737414	361.527
4674.328327	355.203
4674.919277	414.228
4675.510265	512.252
4676.101291	470.091
4676.692353	476.415
4677.283454	738.866
4677.874591	718.839
4678.465766	701.975
4679.056978	653.49
4679.648228	687.219
4680.239515	707.245
4680.830840	690.381
4681.422202	547.035
4682.013602	488.01
4682.605038	549.143
4683.196513	633.464
4683.788024	588.141
4684.379573	501.712
4684.971160	479.578
4685.562784	476.415
4686.154445	445.849
4686.746144	462.713
4687.337880	527.008
4687.929653	493.28
4688.521464	451.119
4689.113313	506.982
4689.705198	596.574
4690.297121	613.438
4690.889082	527.008
4691.481080	488.01
4692.073115	527.008
4692.665188	537.549
4693.257298	496.442
4693.849446	506.982
4694.441631	574.439
4695.033853	633.464
4695.626113	648.22
4696.218410	566.007
4696.810745	614.492
4697.403117	656.653
4697.995526	594.465
4698.587973	650.328
4699.180458	894.86
4699.772979	723.056
4700.365538	586.033
4700.958135	482.74
4701.550769	547.035
4702.143440	445.849
4702.736149	482.74
4703.328895	470.091
4703.921678	490.118
4704.514499	445.849
4705.107358	558.629
4705.700254	597.627
4706.293187	659.815
4706.886157	667.193
4707.479165	645.058
4708.072211	614.492
4708.665294	617.654
4709.258414	656.652
4709.851571	678.787
4710.444766	740.974
4711.037999	766.27
4711.631269	625.032
4712.224576	529.116
4712.817921	594.465
4713.411303	712.515
4714.004722	591.303
4714.598179	467.983
4715.191673	518.576
4715.785205	555.467
4716.378774	518.576
4716.972381	586.033
4717.566025	732.542
4718.159706	777.865
4718.753425	676.679
4719.347181	712.515
4719.940975	614.492
4720.534806	541.765
4721.128674	586.033
4721.722580	445.849
4722.316523	417.39
4722.910504	619.762
4723.504522	605.006
4724.098577	638.734
4724.692670	628.194
4725.286800	473.253
4725.880968	400.526
4726.475173	431.093
4727.069415	464.821
4727.663695	500.658
4728.258013	488.01
4728.852367	608.168
4729.446759	586.033
4730.041189	508.036
4730.635656	456.389
4731.230160	363.636
4731.824702	327.799
4732.419281	324.637
4733.013898	372.068
4733.608552	361.527
4734.203243	377.338
4734.797972	562.845
4735.392738	573.385
4735.987542	484.848
4736.582383	574.439
4737.177261	580.763
4737.772177	642.95
4738.367130	558.629
4738.962121	473.253
4739.557149	400.526
4740.152214	403.688
4740.747317	358.365
4741.342458	523.846
4741.937635	697.759
4742.532851	633.464
4743.128103	648.22
4743.723393	605.006
4744.318720	756.784
4744.914085	687.219
4745.509487	600.789
4746.104927	586.033
4746.700404	602.898
4747.295918	608.168
4747.891470	684.057
4748.487059	684.057
4749.082686	813.701
4749.678350	771.54
4750.274051	799.999
4750.869790	723.056
4751.465566	852.7
4752.061380	799.999
4752.657231	797.891
4753.253120	867.456
4753.849046	799.999
4754.445009	695.651
4755.041010	670.355
4755.637048	614.492
4756.233123	766.27
4756.829236	894.86
4757.425387	840.052
4758.021574	814.755
4758.617800	842.16
4759.214062	894.86
4759.810362	1052.96
4760.406699	1130.96
4761.003074	977.074
4761.599487	904.347
4762.195936	914.887
4762.792423	754.676
4763.388948	614.492
4763.985510	631.356
4764.582109	715.677
4765.178745	555.467
4765.775420	508.036
4766.372131	580.763
4766.968880	645.058
4767.565666	707.245
4768.162490	872.726
4768.759351	709.353
4769.356250	524.9
4769.953186	701.975
4770.550159	761
4771.147170	943.345
4771.744218	887.482
4772.341304	740.974
4772.938427	645.058
4773.535587	594.466
4774.132785	560.737
4774.730020	529.116
4775.327293	582.871
4775.924603	766.27
4776.521950	763.108
4777.119335	726.218
4777.716757	726.218
4778.314217	659.815
4778.911714	622.924
4779.509249	631.356
4780.106821	583.925
4780.704430	600.79
4781.302077	684.057
4781.899761	832.673
4782.497482	914.887
4783.095241	996.046
4783.693038	1007.64
4784.290872	833.727
4784.888743	889.59
4785.486651	718.84
4786.084597	594.465
4786.682581	591.303
4787.280602	532.278
4787.878660	476.415
4788.476756	451.119
4789.074889	500.658
4789.673059	551.251
4790.271267	498.55
4790.869512	656.653
4791.467795	642.95
4792.066115	659.815
4792.664473	690.381
4793.262868	855.862
4793.861300	920.157
4794.459770	749.406
4795.058277	783.135
4795.656822	781.027
4796.255404	825.295
4796.854023	937.021
4797.452680	940.183
4798.051374	901.185
4798.650106	840.052
4799.248875	861.132
4799.847681	797.891
4800.446525	754.676
4801.045406	766.27
4801.644325	718.84
4802.243281	729.38
4802.842275	881.158
4803.441305	996.046
4804.040374	912.779
4804.639479	864.294
4805.238623	766.27
4805.837803	670.355
4806.437021	617.654
4807.036277	555.467
4807.635569	777.865
4808.234900	701.975
4808.834267	701.975
4809.433672	648.22
4810.033115	633.464
4810.632594	639.788
4811.232112	611.33
4811.831666	504.874
4812.431258	479.578
4813.030888	414.229
4813.630555	363.636
4814.230259	484.848
4814.830001	656.653
4815.429780	650.328
4816.029596	588.141
4816.629450	653.491
4817.229342	659.815
4817.829271	723.056
4818.429237	603.952
4819.029240	476.416
4819.629281	417.391
4820.229360	532.279
4820.829476	535.441
4821.429629	490.118
4822.029819	465.875
4822.630047	408.958
4823.230313	558.629
4823.830616	586.033
4824.430956	776.811
4825.031334	698.813
4825.631749	558.629
4826.232201	453.227
4826.832691	493.28
4827.433219	503.82
4828.033783	451.119
4828.634386	545.981
4829.235025	504.874
4829.835702	476.416
4830.436416	493.28
4831.037168	572.331
4831.637957	535.441
4832.238784	608.168
4832.839648	653.491
4833.440550	617.654
4834.041488	504.874
4834.642465	653.491
4835.243478	555.467
4835.844529	608.168
4836.445618	656.653
4837.046744	574.439
4837.647907	639.788
4838.249108	617.654
4838.850346	591.303
4839.451622	529.116
4840.052935	618.708
4840.654285	652.436
4841.255673	580.763
4841.857098	453.227
4842.458560	503.82
4843.060061	621.87
4843.661598	658.761
4844.263173	737.812
4844.864785	712.515
4845.466435	693.543
4846.068122	583.925
4846.669846	498.55
4847.271608	558.629
4847.873407	628.194
4848.475244	735.704
4849.077118	808.431
4849.679030	828.458
4850.280979	909.617
4850.882965	814.755
4851.484989	681.949
4852.087050	633.464
4852.689149	670.355
4853.291285	729.38
4853.893458	611.33
4854.495669	586.034
4855.097917	594.466
4855.700203	549.143
4856.302526	577.601
4856.904886	754.676
4857.507284	757.838
4858.109719	583.926
4858.712192	496.442
4859.314702	420.553
4859.917250	470.092
4860.519835	518.576
4861.122457	488.01
4861.725117	622.924
4862.327814	738.866
4862.930549	639.788
4863.533321	510.144
4864.136130	523.846
4864.738977	508.036
4865.341861	538.603
4865.944783	563.899
4866.547742	667.193
4867.150738	771.541
4867.753772	670.355
4868.356843	555.467
4868.959952	591.304
4869.563098	641.896
4870.166282	586.034
4870.769503	586.034
4871.372761	645.059
4871.976057	549.143
4872.579390	479.578
4873.182760	535.441
4873.786168	569.169
4874.389614	449.011
4874.993097	375.23
4875.596617	512.252
4876.200175	670.355
4876.803770	788.405
4877.407402	712.516
4878.011072	659.815
4878.614779	543.873
4879.218524	547.035
4879.822306	490.118
4880.426125	383.662
4881.029982	479.578
4881.633877	422.661
4882.237808	538.603
4882.841778	583.926
4883.445784	574.439
4884.049828	611.33
4884.653910	532.279
4885.258028	510.144
4885.862185	518.577
4886.466378	510.144
4887.070609	558.629
4887.674878	586.034
4888.279184	538.603
4888.883527	538.603
4889.487908	572.331
4890.092326	650.329
4890.696781	631.357
4891.301274	543.873
4891.905804	459.552
4892.510372	529.117
4893.114977	518.577
4893.719620	462.714
4894.324300	535.441
4894.929017	563.899
4895.533772	555.467
4896.138564	508.036
4896.743394	552.305
4897.348261	759.947
4897.953165	740.974
4898.558107	814.756
4899.163087	695.652
4899.768103	555.467
4900.373157	479.578
4900.978249	403.689
4901.583378	498.55
4902.188544	482.74
4902.793748	484.848
4903.398989	574.44
4904.004268	617.654
4904.609584	600.79
4905.214937	493.28
4905.820328	488.01
4906.425756	437.417
4907.031222	482.74
4907.636725	408.959
4908.242265	358.366
4908.847843	417.391
4909.453458	558.629
4910.059111	504.874
4910.664801	538.603
4911.270529	470.092
4911.876294	451.119
4912.482096	503.82
4913.087936	554.413
4913.693813	557.575
4914.299727	664.031
4914.905679	751.514
4915.511669	765.217
4916.117696	726.218
4916.723760	628.194
4917.329861	456.389
4917.936000	437.417
4918.542177	363.636
4919.148391	304.611
4919.754642	408.959
4920.360931	408.959
4920.967257	414.229
4921.573620	369.96
4922.180021	383.662
4922.786460	434.255
4923.392935	420.553
4923.999449	417.391
4924.605999	605.006
4925.212587	543.873
4925.819213	611.33
4926.425875	512.252
4927.032576	523.846
4927.639313	573.385
4928.246088	490.118
4928.852901	445.849
4929.459751	501.712
4930.066638	600.79
4930.673563	636.626
4931.280525	594.466
4931.887524	684.057
4932.494561	588.142
4933.101636	633.464
4933.708747	642.951
4934.315897	532.279
4934.923083	493.28
4935.530307	501.712
4936.137569	605.006
4936.744867	614.492
4937.352204	543.873
4937.959577	498.55
4938.566988	563.899
4939.174437	394.202
4939.781923	392.094
4940.389446	461.659
4940.997007	478.524
4941.604605	566.007
4942.212241	547.035
4942.819913	527.009
4943.427624	537.549
4944.035372	529.117
4944.643157	465.876
4945.250979	437.417
4945.858839	459.551
4946.466737	479.578
4947.074672	498.55
4947.682644	431.093
4948.290654	451.119
4948.898701	464.822
4949.506785	588.142
4950.114907	577.601
4950.723066	541.765
4951.331263	588.142
4951.939497	560.737
4952.547769	541.765
4953.156078	488.01
4953.764424	515.414
4954.372808	538.603
4954.981229	521.739
4955.589688	504.874
4956.198184	510.144
4956.806717	462.714
4957.415288	501.712
4958.023897	518.576
4958.632542	566.007
4959.241225	552.305
4959.849946	582.872
4960.458704	599.736
4961.067499	484.848
4961.676332	662.977
4962.285202	597.628
4962.894110	631.356
4963.503055	600.79
4964.112037	527.009
4964.721057	529.117
4965.330114	535.441
4965.939209	504.874
4966.548341	518.576
4967.157510	490.118
4967.766717	462.714
4968.375961	383.662
4968.985243	310.935
4969.594562	293.017
4970.203919	377.338
4970.813313	453.227
4971.422744	414.229
4972.032213	427.931
4972.641719	400.526
4973.251263	332.015
4973.860844	296.179
4974.470462	405.797
4975.080118	444.795
4975.689811	434.255
4976.299542	521.738
4976.909310	490.118
4977.519115	456.389
4978.128958	414.229
4978.738839	451.119
4979.348756	459.551
4979.958711	535.441
4980.568704	442.687
4981.178734	332.015
4981.788801	549.143
4982.398906	543.873
4983.009048	467.984
4983.619228	386.824
4984.229445	352.042
4984.839699	302.503
4985.449991	417.391
4986.060321	496.442
4986.670687	611.33
4987.281091	563.899
4987.891533	504.874
4988.502012	456.389
4989.112528	462.713
4989.723082	512.252
4990.333673	470.092
4990.944302	422.661
4991.554968	488.01
4992.165671	524.9
4992.776412	549.143
4993.387190	602.898
4993.998006	594.466
4994.608859	555.467
4995.219749	451.119
4995.830677	461.659
4996.441643	375.23
4997.052645	324.637
4997.663685	282.476
4998.274763	459.551
4998.885878	583.925
4999.497030	521.738
5000.108220	538.603
5000.719447	496.442
5001.330712	512.252
5001.942014	476.416
5002.553353	583.925
5003.164730	588.141
5003.776144	504.874
5004.387596	425.823
5004.999085	389.986
5005.610612	532.279
5006.222176	527.008
5006.833777	557.575
5007.445416	728.326
5008.057092	650.329
5008.668806	622.924
5009.280556	504.874
5009.892345	431.093
5010.504171	535.441
5011.116034	586.033
5011.727935	621.87
5012.339873	510.144
5012.951848	562.845
5013.563861	498.55
5014.175911	394.202
5014.787999	414.229
5015.400124	417.391
5016.012287	439.525
5016.624487	408.958
5017.236724	501.712
5017.848999	549.143
5018.461311	667.193
5019.073661	608.168
5019.686048	488.01
5020.298472	619.762
5020.910934	603.952
5021.523433	619.762
5022.135970	653.491
5022.748544	518.576
5023.361155	442.687
5023.973804	414.229
5024.586491	498.55
5025.199214	510.144
5025.811976	403.688
5026.424774	327.799
5027.037610	372.068
5027.650484	473.254
5028.263394	482.74
5028.876343	437.417
5029.489328	498.55
5030.102351	518.576
5030.715412	549.143
5031.328510	577.601
5031.941645	408.958
5032.554818	386.824
5033.168028	389.986
5033.781275	482.74
5034.394560	431.093
5035.007883	394.202
5035.621243	383.662
5036.234640	591.304
5036.848074	524.9
5037.461546	498.55
5038.075056	588.141
5038.688603	664.031
5039.302187	521.738
5039.915809	504.874
5040.529468	470.091
5041.143164	451.119
5041.756898	628.194
5042.370670	633.464
5042.984478	605.006
5043.598324	560.737
5044.212208	625.032
5044.826129	694.597
5045.440087	664.031
5046.054083	588.141
5046.668117	563.899
5047.282187	656.653
5047.896295	729.38
5048.510441	597.628
5049.124624	508.036
5049.738844	465.875
5050.353102	512.252
5050.967397	504.874
5051.581729	439.525
5052.196099	375.23
5052.810507	439.525
5053.424952	422.661
5054.039434	369.96
5054.653953	434.255
5055.268510	542.819
5055.883105	650.329
5056.497737	594.466
5057.112406	605.006
5057.727113	709.354
5058.341857	729.38
5058.956638	591.304
5059.571457	563.899
5060.186314	569.169
5060.801207	563.899
5061.416139	490.118
5062.031107	394.202
5062.646113	380.5
5063.261157	383.662
5063.876238	352.042
5064.491356	361.528
5065.106512	465.875
5065.721705	569.169
5066.336935	887.482
5066.952203	856.916
5067.567508	1002.37
5068.182851	929.643
5068.798231	912.779
5069.413649	828.458
5070.029104	761
5070.644596	1013.96
5071.260126	923.319
5071.875693	797.891
5072.491298	761
5073.106940	722.002
5073.722620	738.866
5074.338336	712.516
5074.954091	667.193
5075.569882	633.464
5076.185712	490.118
5076.801578	540.711
5077.417482	700.921
5078.033424	681.949
5078.649402	555.467
5079.265419	577.601
5079.881472	580.763
5080.497563	521.738
5081.113692	515.414
5081.729858	406.85
5082.346061	479.578
5082.962302	488.01
5083.578580	667.193
5084.194895	707.245
5084.811248	619.762
5085.427639	577.601
5086.044066	434.255
5086.660531	293.017
5087.277034	293.017
5087.893574	385.77
5088.510152	566.007
5089.126766	810.539
5089.743419	863.24
5090.360108	844.268
5090.976835	918.049
5091.593600	783.135
5092.210402	695.651
5092.827241	586.034
5093.444118	560.737
5094.061032	476.416
5094.677984	532.279
5095.294973	541.765
5095.911999	608.168
5096.529063	611.33
5097.146164	625.032
5097.763303	661.923
5098.380479	707.245
5098.997693	667.193
5099.614943	527.008
5100.232232	562.845
5100.849557	625.032
5101.466921	832.674
5102.084321	852.7
5102.701759	693.543
5103.319235	577.601
5103.936747	467.983
5104.554298	498.55
5105.171885	482.74
5105.789510	518.576
5106.407173	563.899
5107.024873	459.551
5107.642610	406.85
5108.260385	321.475
5108.878197	358.366
5109.496046	462.713
5110.113933	498.55
5110.731858	594.466
5111.349820	653.491
5111.967819	707.245
5112.585855	532.279
5113.203930	549.143
5113.822041	559.683
5114.440190	549.143
5115.058376	512.252
5115.676600	582.871
5116.294861	479.578
5116.913160	445.849
5117.531495	508.036
5118.149869	642.95
5118.768280	740.974
5119.386728	785.243
5120.005213	662.977
5120.623736	611.33
5121.242297	754.676
5121.860895	746.244
5122.479530	645.058
5123.098203	580.763
5123.716913	648.221
5124.335660	673.517
5124.954445	648.221
5125.573268	642.95
5126.192127	678.787
5126.811025	569.169
5127.429959	746.244
5128.048931	768.379
5128.667941	838.998
5129.286988	811.593
5129.906072	836.89
5130.525194	816.863
5131.144353	664.031
5131.763549	687.219
5132.382783	664.031
5133.002054	714.624
5133.621363	642.95
5134.240709	547.035
5134.860093	645.059
5135.479514	759.946
5136.098972	906.455
5136.718468	754.676
5137.338001	678.787
5137.957572	664.031
5138.577180	670.355
5139.196826	687.219
5139.816509	625.032
5140.436229	535.441
5141.055987	535.441
5141.675782	543.873
5142.295614	625.032
5142.915484	700.921
5143.535392	751.514
5144.155337	841.106
5144.775319	811.593
5145.395339	757.838
5146.015396	656.653
5146.635490	547.035
5147.255622	622.924
5147.875791	600.79
5148.495998	664.031
5149.116242	650.329
5149.736524	670.355
5150.356843	757.838
5150.977199	761
5151.597593	732.542
5152.218024	814.755
5152.838493	723.056
5153.458999	572.331
5154.079543	563.899
5154.700123	543.873
5155.320742	594.466
5155.941398	732.542
5156.562091	822.133
5157.182821	872.726
5157.803589	1036.1
5158.424395	1179.45
5159.045237	1168.91
5159.666118	1188.93
5160.287035	1286.96
5160.907990	1137.28
5161.528983	954.94
5162.150013	901.185
5162.771080	931.751
5163.392185	942.292
5164.013327	844.268
5164.634506	743.082
5165.255723	785.243
5165.876978	740.974
5166.498270	740.974
5167.119599	820.025
5167.740966	844.268
5168.362370	920.157
5168.983811	1105.66
5169.605290	1108.83
5170.226806	1002.37
5170.848360	934.913
5171.469951	1036.1
5172.091580	991.83
5172.713246	1126.74
5173.334949	1137.28
5173.956690	1089.85
5174.578468	1224.77
5175.200284	1300.66
5175.822137	1252.17
5176.444027	1230.04
5177.065955	1328.06
5177.687920	1361.79
5178.309923	1303.82
5178.931963	1233.2
5179.554041	1322.79
5180.176156	1474.57
5180.798308	1327.01
5181.420498	1221.61
5182.042725	1185.77
5182.664990	996.046
5183.287292	1058.23
5183.909631	1100.39
5184.532008	982.344
5185.154423	1044.53
5185.776874	1438.73
5186.399363	1506.19
5187.021890	1348.09
5187.644454	1241.63
5188.267055	1390.25
5188.889694	1416.6
5189.512370	1283.79
5190.135084	1590.51
5190.757835	1728.59
5191.380623	1652.7
5192.003449	1737.02
5192.626313	2003.69
5193.249213	1919.37
5193.872151	1860.34
5194.495127	1686.43
5195.118140	1714.89
5195.741190	1705.4
5196.364278	1776.02
5196.987403	1848.75
5197.610566	2157.57
5198.233766	2180.76
5198.857004	2281.95
5199.480278	2259.81
5200.103591	2169.17
5200.726940	1950.99
5201.350328	2065.87
5201.973752	2245.06
5202.597214	2301.97
5203.220714	2344.14
5203.844250	2538.07
5204.467825	2721.47
5205.091436	2895.39
5205.715085	2811.06
5206.338772	2667.72
5206.962496	2620.29
5207.586257	2558.1
5208.210056	2627.67
5208.833892	2600.26
5209.457765	2757.31
5210.081676	2411.59
5210.705625	2411.59
5211.329610	2642.42
5211.953634	2642.42
5212.577694	2482.21
5213.201792	2822.66
5213.825928	3036.62
5214.450101	3272.72
5215.074311	3255.86
5215.698559	3911.46
5216.322844	4223.45
5216.947167	4220.29
5217.571526	4355.2
5218.195924	4336.23
5218.820359	4232.93
5219.444831	4305.66
5220.069341	4575.49
5220.693888	4752.57
5221.318472	4704.08
5221.943094	5104.61
5222.567753	5506.19
5223.192450	5713.83
5223.817184	5917.25
5224.441956	5784.45
5225.066765	5751.77
5225.691611	6215.54
5226.316495	6083.79
5226.941416	6283
5227.566375	6561.26
5228.191371	7120.94
5228.816404	7734.38
5229.441475	7841.89
5230.066584	8128.58
5230.691729	8603.95
5231.316913	9096.17
5231.942133	9841.36
5232.567391	10827.9
5233.192686	11432.9
5233.818019	12715.7
5234.443390	14583.4
5235.068797	16485.9
5235.694242	19270.6
5236.319725	22370.5
5236.945245	25397.6
5237.570802	28064.3
5238.196397	30447.4
5238.822029	32348.9
5239.447699	33771.8
5240.073406	34537
5240.699150	34388.4
5241.324932	34019.5
5241.950751	32925.4
5242.576608	31002.9
5243.202502	28672.4
5243.828433	26298.8
5244.454402	24211.8
5245.080409	22298.8
5245.706452	20527
5246.332533	19361.2
5246.958652	18269.3
5247.584808	17003.4
5248.211001	15451.9
5248.837232	14505.4
5249.463501	13571.5
5250.089806	12605
5250.716149	12004.2
5251.342530	11734.4
5251.968948	11357
5252.595403	11065.1
5253.221896	10983.9
5253.848426	10193.4
5254.474994	9779.17
5255.101599	9138.33
5255.728241	9345.97
5256.354921	10000.5
5256.981638	10634
5257.608393	10277.7
5258.235185	10021.6
5258.862015	9757.04
5259.488882	9924.63
5260.115786	9934.12
5260.742728	10288.3
5261.369707	10508.6
5261.996724	10319.9
5262.623778	10401
5263.250869	9976.28
5263.877998	9712.77
5264.505164	9509.35
5265.132368	9394.46
5265.759609	8648.21
5266.386888	8190.77
5267.014204	7475.09
5267.641557	7019.76
5268.268948	6420.02
5268.896376	6280.89
5269.523842	6226.08
5270.151345	6063.76
5270.778885	6049.01
5271.406463	5728.58
5272.034078	5416.6
5272.661731	5450.32
5273.289421	5573.64
5273.917149	5632.67
5274.544914	5932.01
5275.172716	6080.63
5275.800556	6049.01
5276.428433	5976.28
5277.056348	5956.25
5277.684300	5934.12
5278.312289	5698.02
5278.940316	5616.86
5279.568380	5647.43
5280.196482	6021.6
5280.824621	6229.24
5281.452798	6583.39
5282.081012	6451.64
5282.709263	6519.1
5283.337552	6623.45
5283.965878	6628.72
5284.594242	6780.49
5285.222643	6668.77
5285.851082	6505.4
5286.479558	6323.05
5287.108071	6164.95
5287.736622	5759.15
5288.365210	5514.62
5288.993835	5641.1
5289.622498	5495.65
5290.251199	5146.77
5290.879937	5087.74
5291.508712	4850.59
5292.137525	4817.91
5292.766375	4676.67
5293.395262	4333.06
5294.024187	4113.83
5294.653150	4237.15
5295.282149	3973.65
5295.911187	3700.65
5296.540261	3458.23
5297.169373	3283.26
5297.798523	3348.61
5298.427710	3390.77
5299.056934	3161
5299.686196	3483.53
5300.315495	3497.23
5300.944831	3506.72
5301.574205	3340.18
5302.203617	3488.8
5302.833065	3676.41
5303.462552	3568.9
5304.092075	3469.82
5304.721636	3404.48
5305.351235	3379.18
5305.980871	3429.77
5306.610544	3388.67
5307.240255	3292.75
5307.870003	3318.05
5308.499788	3182.08
5309.129611	3237.94
5309.759472	3267.45
5310.389369	3340.18
5311.019305	3286.43
5311.649277	3101.97
5312.279287	2952.3
5312.909335	2890.11
5313.539420	2864.82
5314.169542	2715.15
5314.799702	2454.81
5315.429899	2468.51
5316.060134	2530.7
5316.690406	2316.73
5317.320715	2200.79
5317.951062	2153.36
5318.581446	2088.01
5319.211868	2006.85
5319.842327	2049.01
5320.472824	2161.79
5321.103357	2237.68
5321.733929	2403.16
5322.364538	2366.27
5322.995184	2392.62
5323.625867	2403.16
5324.256588	2248.22
5324.887347	2167.06
5325.518143	2113.3
5326.148976	2074.3
5326.779847	2018.44
5327.410755	2003.69
5328.041700	2186.03
5328.672683	2144.92
5329.303704	2195.52
5329.934762	2175.49
5330.565857	2043.74
5331.196989	2023.71
5331.828159	1913.04
5332.459367	2091.17
5333.090612	1956.25
5333.721894	1863.5
5334.353214	2040.58
5334.984571	2119.63
5335.615966	2085.9
5336.247398	1936.23
5336.878867	1949.93
5337.510374	1737.02
5338.141918	1627.4
5338.773500	1604.21
5339.405119	1531.49
5340.036775	1809.75
5340.668469	1880.37
5341.300201	1854.02
5341.931969	1904.61
5342.563776	1753.88
5343.195619	1767.59
5343.827500	1840.31
5344.459419	1953.09
5345.091374	1986.82
5345.723368	1930.96
5346.355398	2189.19
5346.987467	2105.93
5347.619572	1857.18
5348.251715	2001.58
5348.883895	1762.32
5349.516113	1607.38
5350.148368	1643.21
5350.780661	1762.32
5351.412991	1826.61
5352.045359	1762.32
5352.677763	1778.13
5353.310206	1737.02
5353.942685	1838.2
5354.575203	1798.15
5355.207757	1652.7
5355.840349	1567.32
5356.472979	1480.89
5357.105645	1427.14
5357.738350	1437.68
5358.371091	1410.27
5359.003870	1297.49
5359.636687	1216.33
5360.269541	1047.69
5360.902432	957.046
5361.535361	1193.15
5362.168327	1235.31
5362.801331	1098.28
5363.434372	1106.72
5364.067450	1143.61
5364.700566	1230.04
5365.333719	1168.9
5365.966910	1095.12
5366.600138	1354.41
5367.233404	1587.35
5367.866707	1632.67
5368.500047	1534.65
5369.133425	1556.78
5369.766840	1405
5370.400293	1337.55
5371.033783	1250.06
5371.667310	1299.6
5372.300875	1583.13
5372.934477	1617.91
5373.568117	1486.16
5374.201794	1551.51
5374.835509	1430.3
5375.469261	1348.09
5376.103050	1371.27
5376.736877	1317.52
5377.370741	1188.93
5378.004643	1089.85
5378.638582	985.504
5379.272558	1093.01
5379.906572	1148.88
5380.540624	1067.72
5381.174713	1157.31
5381.808839	1440.84
5382.443002	1645.32
5383.077203	1682.21
5383.711442	1479.84
5384.345718	1188.93
5384.980031	1134.12
5385.614382	1157.31
5386.248770	1152.04
5386.883195	1188.93
5387.517658	1033.99
5388.152159	957.046
5388.786696	915.939
5389.421272	889.588
5390.055884	781.025
5390.690534	766.268
5391.325222	779.971
5391.959947	904.345
5392.594709	791.565
5393.229509	698.811
5393.864346	625.03
5394.499221	714.621
5395.134133	888.534
5395.769082	1063.5
5396.404069	999.206
5397.039093	985.504
5397.674155	879.048
5398.309254	954.938
5398.944390	1041.37
5399.579564	923.317
5400.214776	937.019
5400.850024	808.429
5401.485311	738.864
5402.120634	816.861
5402.755995	797.889
5403.391394	726.216
5404.026830	833.725
5404.662303	1129.9
5405.297814	1115.15
5405.933362	982.342
5406.568947	943.343
5407.204570	1067.72
5407.840231	1024.5
5408.475929	1030.83
5409.111664	1070.88
5409.747437	1033.99
5410.383247	1067.72
5411.019094	1013.96
5411.654979	965.478
5412.290901	1134.12
5412.926861	1137.28
5413.562858	1103.55
5414.198893	1041.37
5414.834965	1120.42
5415.471074	1168.9
5416.107221	1129.9
5416.743406	1084.58
5417.379627	1100.39
5418.015886	1165.74
5418.652183	1280.63
5419.288517	1297.49
5419.924888	1309.09
5420.561297	1258.49
5421.197743	1306.98
5421.834227	1327.01
5422.470748	1230.04
5423.107307	1168.9
5423.743903	1120.42
5424.380536	1150.99
5425.017207	1089.85
5425.653915	1224.77
5426.290660	1171.01
5426.927443	1258.5
5427.564264	1174.17
5428.201122	1123.58
5428.838017	1126.74
5429.474950	1160.47
5430.111920	1189.98
5430.748927	1258.49
5431.385972	1283.79
5432.023055	1188.93
5432.660174	1337.55
5433.297332	1311.2
5433.934526	1120.42
5434.571758	1264.82
5435.209028	1342.82
5435.846335	1472.46
5436.483679	1672.72
5437.121061	1747.56
5437.758480	1944.66
5438.395937	1849.8
5439.033431	2105.93
5439.670962	2063.76
5440.308531	2023.71
5440.946137	1905.66
5441.583781	2150.19
5442.221462	2768.9
5442.859180	3176.81
5443.496936	3370.75
5444.134730	3465.61
5444.772561	3620.55
5445.410429	3955.73
5446.048334	4349.93
5446.686277	4481.68
5447.324258	4293.01
5447.962276	4181.29
5448.600331	4150.72
5449.238424	3964.16
5449.876554	3826.08
5450.514722	3669.03
5451.152927	3328.59
5451.791169	3044
5452.429449	2757.31
5453.067766	2696.18
5453.706121	2507.51
5454.344513	2479.05
5454.982942	2434.78
5455.621409	2448.48
5456.259914	2200.79
5456.898456	2001.58
5457.537035	1984.71
5458.175651	2063.77
5458.814305	2116.47
5459.452997	2195.52
5460.091726	2364.16
5460.730492	2316.73
5461.369296	2245.06
5462.008137	2049.01
5462.647016	1919.36
5463.285932	2153.36
5463.924885	2186.03
5464.563876	2268.24
5465.202904	2440.05
5465.841970	2313.57
5466.481073	2192.35
5467.120213	2069.03
5467.759391	2099.6
5468.398607	2178.65
5469.037859	2200.79
5469.677150	2203.95
5470.316477	2262.97
5470.955842	2150.19
5471.595245	1796.04
5472.234685	1646.37
5472.874162	1835.04
5473.513677	1843.47
5474.153229	1525.16
5474.792819	1342.82
5475.432446	1289.06
5476.072110	1022.4
5476.711812	1148.88
5477.351551	1115.15
5477.991328	1263.77
5478.631142	1395.52
5479.270993	1366
5479.910882	1247.95
5480.550809	1280.63
5481.190772	1179.44
5481.830774	1123.58
5482.470812	1115.15
5483.110888	1044.53
5483.751002	1255.33
5484.391153	1362.84
5485.031341	1213.17
5485.671567	1182.61
5486.311830	1205.79
5486.952131	1362.84
5487.592469	1278.52
5488.232844	1247.95
5488.873257	1252.17
5489.513707	1095.12
5490.154195	1103.55
5490.794720	1103.55
5491.435282	1174.17
5492.075882	1022.4
5492.716520	994.991
5493.357195	963.37
5493.997907	840.05
5494.638656	892.751
5495.279443	881.157
5495.920268	1019.23
5496.561130	1044.53
5497.202029	1182.61
5497.842966	1182.61
5498.483940	1160.47
5499.124952	1117.26
5499.766001	1204.74
5500.407087	1165.74
5501.048211	977.072
5501.689372	870.616
5502.330571	836.888
5502.971807	946.506
5503.613081	934.912
5504.254392	847.428
5504.895740	873.779
5505.537126	887.481
5506.178549	879.049
5506.820010	985.504
5507.461508	979.18
5508.103043	985.504
5508.744616	996.045
5509.386227	875.887
5510.027874	712.514
5510.669560	774.701
5511.311282	802.105
5511.953042	891.697
5512.594840	993.937
5513.236674	1023.45
5513.878547	1060.34
5514.520456	1022.4
5515.162404	971.802
5515.804388	887.481
5516.446410	853.752
5517.088470	918.047
5517.730566	825.294
5518.372701	732.54
5519.014872	740.972
5519.657081	709.352
5520.299328	746.242
5520.941612	835.834
5521.583933	886.427
5522.226292	896.967
5522.868688	950.722
5523.511122	937.02
5524.153593	1002.37
5524.796101	1047.69
5525.438647	1055.07
5526.081231	929.642
5526.723851	853.752
5527.366509	808.43
5528.009205	853.752
5528.651938	934.912
5529.294708	853.752
5529.937516	729.378
5530.580361	732.54
5531.223244	594.464
5531.866164	586.032
5532.509122	529.115
5533.152117	572.33
5533.795149	720.946
5534.438219	670.353
5535.081326	707.244
5535.724471	648.219
5536.367653	560.735
5537.010872	524.899
5537.654129	527.007
5538.297424	680.893
5538.940755	694.596
5539.584125	650.327
5540.227531	729.378
5540.870975	718.838
5541.514457	693.542
5542.157975	749.405
5542.801532	777.863
5543.445125	752.567
5544.088757	743.08
5544.732425	597.626
5545.376131	664.029
5546.019875	650.327
5546.663655	667.191
5547.307474	608.166
5547.951329	586.032
5548.595222	704.082
5549.239153	813.7
5549.883121	805.267
5550.527126	749.405
5551.171169	895.913
5551.815249	844.266
5552.459367	873.779
5553.103522	926.48
5553.747714	889.589
5554.391944	909.615
5555.036211	1030.83
5555.680516	1067.72
5556.324858	1008.69
5556.969238	799.997
5557.613655	681.948
5558.258109	743.081
5558.902601	864.293
5559.547131	904.345
5560.191697	754.675
5560.836301	771.539
5561.480943	707.244
5562.125622	715.676
5562.770338	608.166
5563.415092	684.055
5564.059883	659.813
5564.704712	704.082
5565.349578	690.38
5565.994481	512.251
5566.639422	422.659
5567.284401	508.034
5567.929417	591.302
5568.574470	653.489
5569.219560	704.082
5569.864688	698.812
5570.509854	642.949
5571.155057	718.838
5571.800297	729.378
5572.445575	818.97
5573.090890	963.37
5573.736242	909.615
5574.381632	844.266
5575.027060	805.268
5575.672525	889.589
5576.318027	1008.69
5576.963567	1120.42
5577.609144	1055.07
5578.254758	957.046
5578.900410	853.752
5579.546100	859.022
5580.191826	816.862
5580.837591	754.675
5581.483392	662.975
5582.129231	681.947
5582.775108	791.565
5583.421022	844.266
5584.066973	799.997
5584.712962	690.379
5585.358988	739.918
5586.005052	739.918
5586.651153	888.535
5587.297291	900.129
5587.943467	766.269
5588.589680	791.565
5589.235931	859.022
5589.882219	904.345
5590.528545	906.453
5591.174908	840.05
5591.821308	867.454
5592.467746	853.752
5593.114221	923.317
5593.760734	918.047
5594.407284	802.105
5595.053872	783.133
5595.700497	653.489
5596.347159	777.863
5596.993859	833.726
5597.640596	816.862
5598.287371	856.914
5598.934183	754.675
5599.581032	760.999
5600.227919	771.539
5600.874843	847.428
5601.521805	996.045
5602.168804	1055.07
5602.815841	977.072
5603.462915	808.43
5604.110026	781.025
5604.757175	729.378
5605.404362	901.183
5606.051585	985.505
5606.698846	867.455
5607.346145	825.294
5607.993481	820.024
5608.640854	840.05
5609.288265	740.972
5609.935714	836.888
5610.583199	870.617
5611.230722	937.02
5611.878283	1098.28
5612.525881	1210.01
5613.173516	1364.95
5613.821189	1191.04
5614.468899	1041.37
5615.116647	965.478
5615.764432	979.18
5616.412254	915.939
5617.060114	1016.07
5617.708012	1105.66
5618.355947	1164.69
5619.003919	1075.1
5619.651928	1036.1
5620.299975	1196.31
5620.948060	1081.42
5621.596182	949.668
5622.244341	825.294
5622.892538	877.995
5623.540772	996.044
5624.189044	1075.1
5624.837353	1061.39
5625.485699	1008.69
5626.134083	873.778
5626.782504	884.319
5627.430963	867.454
5628.079459	1098.28
5628.727992	1054.02
5629.376563	994.99
5630.025172	898.021
5630.673818	1019.23
5631.322501	918.047
5631.971222	901.183
5632.619980	864.292
5633.268775	833.726
5633.917608	788.403
5634.566478	850.59
5635.215386	904.345
5635.864331	814.753
5636.513314	867.454
5637.162334	861.13
5637.811392	847.428
5638.460487	788.403
5639.109619	788.403
5639.758789	785.241
5640.407996	901.183
5641.057240	873.778
5641.706522	1044.53
5642.355842	1162.58
5643.005199	1113.04
5643.654593	840.05
5644.304025	797.889
5644.953494	740.972
5645.603000	768.377
5646.252544	991.828
5646.902126	954.938
5647.551745	867.454
5648.201401	805.267
5648.851095	877.995
5649.500826	904.345
5650.150594	892.751
5650.800400	889.589
5651.450244	996.045
5652.100124	1164.69
5652.750043	1237.41
5653.399998	1098.28
5654.049991	1086.69
5654.700022	1039.26
5655.350090	940.181
5656.000195	1029.77
5656.650338	1088.8
5657.300518	1039.26
5657.950736	1024.5
5658.600991	879.048
5659.251283	1008.69
5659.901613	889.589
5660.551981	785.241
5661.202385	783.133
5661.852827	937.019
5662.503307	909.615
5663.153824	996.044
5663.804379	929.641
5664.454970	960.208
5665.105600	973.91
5665.756266	971.802
5666.406971	1123.58
5667.057712	1213.17
5667.708491	1216.33
5668.359308	1224.77
5669.010161	1382.87
5669.661053	1469.3
5670.311981	1387.08
5670.962947	1199.47
5671.613951	1129.9
5672.264992	881.156
5672.916070	676.677
5673.567186	859.022
5674.218339	766.269
5674.869530	718.838
5675.520758	701.974
5676.172024	735.702
5676.823326	850.59
5677.474667	1078.26
5678.126045	951.776
5678.777460	754.674
5679.428912	943.344
5680.080403	816.862
5680.731930	715.676
5681.383495	814.754
5682.035097	842.158
5682.686737	783.133
5683.338414	749.404
5683.990129	698.812
5684.641881	783.133
5685.293670	715.676
5685.945497	656.651
5686.597361	619.76
5687.249263	667.191
5687.901202	929.641
5688.553179	954.938
5689.205193	895.913
5689.857244	861.13
5690.509333	749.404
5691.161459	768.377
5691.813623	771.539
5692.465824	884.319
5693.118063	814.753
5693.770339	785.241
5694.422652	701.974
5695.075003	687.217
5695.727391	732.54
5696.379817	822.132
5697.032280	828.456
5697.684780	738.864
5698.337318	648.219
5698.989894	673.515
5699.642507	642.949
5700.295157	482.738
5700.947844	449.009
5701.600569	508.034
5702.253332	449.009
5702.906132	428.983
5703.558969	465.874
5704.211844	560.735
5704.864756	555.465
5705.517706	549.141
5706.170693	465.874
5706.823717	451.117
5707.476779	476.414
5708.129878	406.849
5708.783015	431.091
5709.436189	655.597
5710.089401	661.921
5710.742650	645.057
5711.395936	625.03
5712.049260	608.166
5712.702622	535.439
5713.356020	439.523
5714.009456	437.415
5714.662930	545.979
5715.316441	602.896
5715.969989	605.004
5716.623575	638.732
5717.277198	694.595
5717.930859	739.918
5718.584557	838.996
5719.238293	820.023
5719.892066	704.082
5720.545876	759.944
5721.199724	864.292
5721.853609	729.378
5722.507532	743.08
5723.161492	798.943
5723.815490	774.701
5724.469524	881.156
5725.123597	859.022
5725.777707	715.676
5726.431854	757.836
5727.086038	701.973
5727.740261	690.379
5728.394520	639.786
5729.048817	597.626
5729.703151	541.763
5730.357523	543.871
5731.011932	529.115
5731.666379	453.225
5732.320863	479.576
5732.975384	538.601
5733.629943	588.14
5734.284540	586.032
5734.939173	667.191
5735.593845	684.055
5736.248553	633.462
5736.903299	577.599
5737.558083	583.924
5738.212903	586.032
5738.867762	555.465
5739.522658	676.677
5740.177591	639.786
5740.832561	583.924
5741.487569	524.898
5742.142615	467.982
5742.797698	465.874
5743.452818	422.659
5744.107976	400.524
5744.763171	449.009
5745.418403	389.984
5746.073673	510.142
5746.728981	597.626
5747.384325	633.462
5748.039708	715.676
5748.695127	681.947
5749.350584	715.676
5750.006079	701.974
5750.661611	676.677
5751.317180	695.649
5751.972787	723.054
5752.628431	756.782
5753.284113	712.514
5753.939832	687.217
5754.595589	749.404
5755.251383	1185.77
5755.907214	971.802
5756.563083	864.292
5757.218989	746.242
5757.874933	659.813
5758.530914	718.838
5759.186932	687.217
5759.842988	709.352
5760.499081	684.055
5761.155212	659.813
5761.811380	684.055
5762.467586	808.429
5763.123829	830.564
5763.780110	802.105
5764.436427	864.292
5765.092783	901.183
5765.749175	929.641
5766.405606	912.777
5767.062073	943.344
5767.718578	797.889
5768.375121	892.751
5769.031701	943.344
5769.688318	1032.94
5770.344973	1066.66
5771.001665	1050.85
5771.658394	1033.99
5772.315161	1148.88
5772.971966	1244.79
5773.628808	1351.25
5774.285687	1407.11
5774.942604	1323.84
5775.599558	1137.28
5776.256549	1556.78
5776.913578	1666.4
5777.570645	1556.78
5778.227749	1551.51
5778.884890	1472.46
5779.542069	1323.84
5780.199285	1366
5780.856538	1191.04
5781.513829	1143.61
5782.171158	979.18
5782.828523	822.132
5783.485927	777.863
5784.143367	934.911
5784.800846	988.666
5785.458361	991.828
5786.115914	951.776
5786.773504	949.668
5787.431132	1067.72
5788.088797	937.019
5788.746500	929.641
5789.404240	844.266
5790.062018	788.403
5790.719833	920.155
5791.377685	884.319
5792.035575	867.454
5792.693502	840.05
5793.351467	979.18
5794.009469	859.022
5794.667508	963.37
5795.325585	1075.1
5795.983700	1238.47
5796.641851	1320.68
5797.300040	1216.33
5797.958267	1022.39
5798.616531	1002.37
5799.274833	1010.8
5799.933172	977.072
5800.591548	985.504
5801.249962	873.778
5801.908413	1013.96
5802.566901	1013.96
5803.225428	954.938
5803.883991	954.938
5804.542592	946.506
5805.201230	977.072
5805.859906	949.668
5806.518619	1095.12
5807.177370	1187.88
5807.836158	1176.28
5808.494983	1050.85
5809.153846	977.072
5809.812746	1022.39
5810.471684	1024.5
5811.130659	1033.99
5811.789672	850.59
5812.448722	892.751
5813.107809	1115.15
5813.766934	1089.85
5814.426096	1055.07
5815.085296	1140.44
5815.744533	1137.28
5816.403808	1050.85
5817.063120	934.911
5817.722469	740.972
5818.381856	723.054
5819.041280	888.535
5819.700742	918.047
5820.360241	889.589
5821.019778	951.776
5821.679352	836.888
5822.338963	740.972
5822.998612	667.191
5823.658298	667.191
5824.318022	743.08
5824.977783	813.699
5825.637582	990.774
5826.297418	1134.12
5826.957291	1356.52
5827.617202	1376.54
5828.277150	1340.71
5828.937136	1517.78
5829.597159	1323.84
5830.257219	1421.87
5830.917317	1340.71
5831.577453	1376.54
5832.237626	1345.98
5832.897836	1202.63
5833.558084	1210.01
5834.218369	1047.69
5834.878691	887.481
5835.539051	889.589
5836.199448	864.292
5836.859883	946.506
5837.520356	960.208
5838.180865	836.888
5838.841412	965.478
5839.501997	814.753
5840.162619	811.591
5840.823278	771.539
5841.483975	628.192
5842.144709	697.757
5842.805481	673.515
5843.466290	676.677
5844.127136	704.081
5844.788020	636.624
5845.448942	794.727
5846.109900	681.947
5846.770897	797.889
5847.431930	906.453
5848.093001	853.752
5848.754110	920.155
5849.415256	906.453
5850.076439	794.727
5850.737660	785.241
5851.398918	766.269
5852.060214	1002.37
5852.721547	968.64
5853.382917	971.802
5854.044325	1064.56
5854.705770	1196.31
5855.367253	1174.17
5856.028773	1084.58
5856.690331	1024.5
5857.351926	904.345
5858.013558	723.054
5858.675228	723.054
5859.336936	825.293
5859.998680	707.243
5860.660463	656.651
5861.322282	693.541
5861.984139	653.489
5862.646034	763.106
5863.307966	874.832
5863.969935	925.425
5864.631942	1108.82
5865.293986	1070.88
5865.956067	1098.28
5866.618186	1081.42
5867.280343	1027.66
5867.942537	929.641
5868.604768	879.048
5869.267037	909.615
5869.929343	985.504
5870.591687	963.37
5871.254068	1176.28
5871.916486	1275.36
5872.578942	1168.9
5873.241435	1098.28
5873.903966	1089.85
5874.566534	1148.88
5875.229140	1191.04
5875.891783	1224.77
5876.554463	1221.6
5877.217181	1160.47
5877.879936	1154.15
5878.542729	1351.25
5879.205559	1460.87
5879.868427	1474.57
5880.531332	1505.13
5881.194274	1361.79
5881.857254	1309.09
5882.520271	1351.25
5883.183326	1323.84
5883.846418	1362.84
5884.509548	1393.41
5885.172715	1216.33
5885.835919	1244.79
5886.499161	1199.47
5887.162440	1295.39
5887.825757	1247.95
5888.489111	1129.9
5889.152503	1140.44
5889.815932	1325.95
5890.479398	1454.54
5891.142902	1544.13
5891.806443	1777.07
5892.470022	1817.12
5893.133638	1739.13
5893.797292	1639
5894.460983	1582.08
5895.124711	1762.32
5895.788477	1811.85
5896.452280	1811.85
5897.116121	1887.74
5897.779999	1815.02
5898.443915	2172.33
5899.107868	2350.46
5899.771858	2530.69
5900.435886	2362.05
5901.099951	2347.3
5901.764054	2428.45
5902.428194	2476.94
5903.092371	2665.61
5903.756586	2822.66
5904.420839	2977.6
5905.085129	3275.89
5905.749456	3205.27
5906.413821	3075.62
5907.078223	3129.38
5907.742662	3353.88
5908.407139	3471.93
5909.071654	3694.33
5909.736206	3810.27
5910.400795	3852.43
5911.065421	3773.38
5911.730086	3894.59
5912.394787	4265.61
5913.059526	4541.76
5913.724302	4884.32
5914.389116	5576.81
5915.053968	6220.81
5915.718856	6732.01
5916.383782	7377.07
5917.048746	8358.36
5917.713747	9298.54
5918.378785	11017.6
5919.043861	12457.4
5919.708974	14263
5920.374125	15469.8
5921.039313	16713.6
5921.704539	18057.4
5922.369802	18682.5
5923.035102	19126.2
5923.700440	19154.7
5924.365815	18289.3
5925.031228	17552.6
5925.696678	16902.2
5926.362165	15799.7
5927.027690	14601.3
5927.693253	13810.8
5928.358853	12902.2
5929.024490	11574.2
5929.690165	10654
5930.355877	9551.51
5931.021626	8960.21
5931.687413	7945.19
5932.353238	7084.05
5933.019099	6538.07
5933.684999	6794.2
5934.350935	6510.67
5935.016909	6142.82
5935.682921	6018.44
5936.348970	5641.1
5937.015056	5534.65
5937.681180	5600
5938.347341	5247.96
5939.013540	5371.28
5939.679776	5610.54
5940.346050	5554.68
5941.012361	5686.43
5941.678709	6074.31
5942.345095	6052.17
5943.011518	6153.36
5943.677979	6291.43
5944.344477	6277.73
5945.011012	6232.41
5945.677585	6066.93
5946.344196	5725.43
5947.010844	5362.84
5947.677529	5087.75
5948.344252	4803.16
5949.011012	4569.17
5949.677809	4293.02
5950.344644	4271.94
5951.011517	3894.6
5951.678426	3759.68
5952.345374	3683.79
5953.012358	3748.09
5953.679380	3539.39
5954.346440	3509.88
5955.013537	3244.27
5955.680671	2982.87
5956.347843	2873.25
5957.015052	2980.76
5957.682299	2947.04
5958.349583	3151.52
5959.016905	3354.94
5959.684264	3326.48
5960.351660	3174.7
5961.019094	2986.03
5961.686565	2999.74
5962.354074	3182.08
5963.021620	3264.29
5963.689204	3095.65
5964.356825	3098.81
5965.024483	3118.84
5965.692179	3368.64
5966.359912	3151.52
5967.027683	3022.93
5967.695491	2935.44
5968.363336	3005.01
5969.031219	2909.09
5969.699140	3084.06
5970.367098	3143.08
5971.035093	3222.13
5971.703125	3163.11
5972.371196	2811.07
5973.039303	2589.72
5973.707448	2437.95
5974.375631	2636.1
5975.043850	2411.59
5975.712108	2386.3
5976.380402	2442.16
5977.048734	2223.98
5977.717104	2200.79
5978.385511	2096.44
5979.053955	2127.01
5979.722437	2258.76
5980.390957	2332.54
5981.059513	2565.48
5981.728107	2499.08
5982.396739	2322
5983.065408	2358.89
5983.734114	2212.39
5984.402858	1964.69
5985.071639	1823.45
5985.740458	1815.02
5986.409314	2071.15
5987.078208	2091.17
5987.747139	2026.88
5988.416107	2069.04
5989.085113	1838.21
5989.754156	1747.56
5990.423237	1731.75
5991.092355	1719.11
5991.761511	1705.4
5992.430704	1925.69
5993.099934	1843.48
5993.769202	1700.13
5994.438507	1745.46
5995.107850	1678
5995.777230	1778.13
5996.446648	1587.35
5997.116103	1517.79
5997.785595	1444.01
5998.455125	1680.11
5999.124692	1584.19
5999.794297	1562.06
6000.463939	1452.44
6001.133619	1401.85
6001.803336	1458.76
6002.473090	1506.19
6003.142882	1410.28
6003.812711	1354.41
6004.482578	1449.28
6005.152482	1425.03
6005.822424	1405.01
6006.492403	1320.69
6007.162419	1323.85
6007.832473	1405.01
6008.502564	1342.82
6009.172693	1280.63
6009.842859	1455.6
6010.513063	1337.55
6011.183304	1255.34
6011.853582	1348.09
6012.523898	1390.25
6013.194252	1328.06
6013.864642	1238.47
6014.535071	1160.48
6015.205536	1113.04
6015.876039	1162.58
6016.546580	1148.88
6017.217158	1216.34
6017.887773	1244.8
6018.558426	1154.15
6019.229116	1047.7
6019.899843	1117.26
6020.570608	1295.39
6021.241411	1109.88
6021.912251	1061.4
6022.583128	1199.47
6023.254043	1210.01
6023.924995	1258.5
6024.595985	1233.2
6025.267012	1373.39
6025.938076	1368.12
6026.609178	1320.69
6027.280317	1323.85
6027.951494	1191.04
6028.622708	1093.02
6029.293960	1176.29
6029.965249	1278.53
6030.636576	1320.69
6031.307940	1157.31
6031.979341	1103.56
6032.650780	1027.67
6033.322256	1137.29
6033.993770	1150.99
6034.665321	1240.58
6035.336909	1193.15
6036.008535	1115.15
6036.680198	1125.69
6037.351899	1058.24
6038.023637	1145.72
6038.695413	1176.29
6039.367226	994.995
6040.039077	889.593
6040.710965	923.322
6041.382890	853.757
6042.054853	774.705
6042.726853	771.543
6043.398891	836.892
6044.070966	940.186
6044.743078	1029.78
6045.415228	1085.64
6046.087416	1030.83
6046.759640	974.969
6047.431903	957.05
6048.104202	934.916
6048.776539	898.025
6049.448914	933.862
6050.121326	904.35
6050.793775	842.162
6051.466262	761.003
6052.138786	802.11
6052.811348	946.51
6053.483947	957.05
6054.156584	1009.75
6054.829258	1026.62
6055.501969	929.646
6056.174718	901.188
6056.847504	965.483
6057.520328	1002.37
6058.193189	909.62
6058.866088	752.571
6059.539024	797.894
6060.211997	822.136
6060.885008	777.867
6061.558056	715.68
6062.231142	791.57
6062.904265	828.46
6063.577425	701.978
6064.250623	690.384
6064.923859	816.866
6065.597132	785.246
6066.270442	766.273
6066.943790	722.005
6067.617175	781.03
6068.290598	642.953
6068.964058	580.766
6069.637555	558.632
6070.311090	611.333
6070.984662	645.061
6071.658272	746.247
6072.331919	701.978
6073.005604	614.495
6073.679326	563.902
6074.353085	465.878
6075.026882	515.417
6075.700716	484.851
6076.374588	459.554
6077.048497	518.579
6077.722444	740.977
6078.396428	825.298
6079.070449	800.002
6079.744508	820.028
6080.418605	873.783
6081.092738	785.246
6081.766910	763.111
6082.441118	793.678
6083.115364	743.085
6083.789648	698.816
6084.463969	678.79
6085.138327	633.467
6085.812723	617.657
6086.487156	467.986
6087.161627	541.768
6087.836135	552.308
6088.510680	504.877
6089.185263	482.743
6089.859884	467.986
6090.534541	504.877
6091.209237	577.604
6091.883969	591.306
6092.558739	580.766
6093.233547	588.144
6093.908392	515.417
6094.583274	583.928
6095.258194	722.005
6095.933151	628.197
6096.608146	508.039
6097.283178	541.768
6097.958248	642.953
6098.633355	889.594
6099.308499	743.085
6099.983681	766.273
6100.658900	722.005
6101.334157	642.953
6102.009451	656.656
6102.684782	586.036
6103.360151	614.495
6104.035558	583.928
6104.711002	484.851
6105.386483	659.818
6106.062002	645.061
6106.737558	693.546
6107.413151	794.732
6108.088782	836.893
6108.764451	816.866
6109.440157	926.484
6110.115900	1089.86
6110.791681	904.35
6111.467499	844.271
6112.143354	805.272
6112.819247	844.271
6113.495178	820.028
6114.171146	887.485
6114.847151	833.731
6115.523194	861.135
6116.199274	777.868
6116.875392	746.247
6117.551547	698.816
6118.227739	600.793
6118.903969	659.818
6119.580236	636.629
6120.256541	698.816
6120.932883	929.646
6121.609263	1152.04
6122.285680	1207.91
6122.962135	1148.88
6123.638627	1193.15
6124.315156	1305.93
6124.991723	1437.68
6125.668327	1503.03
6126.344969	1673.78
6127.021648	1854.02
6127.698364	1973.12
6128.375118	1947.83
6129.051909	1992.1
6129.728738	1933.07
6130.405604	1826.62
6131.082508	1860.34
6131.759449	1988.93
6132.436428	2047.96
6133.113444	1973.12
6133.790497	1767.59
6134.467588	1570.49
6135.144716	1407.12
6135.821882	1399.74
6136.499085	1469.3
6137.176326	1278.53
6137.853604	1143.61
6138.530919	1013.97
6139.208272	963.375
6139.885662	920.16
6140.563090	1029.78
6141.240555	1078.26
6141.918058	1036.1
6142.595598	1049.8
6143.273175	1122.53
6143.950790	1098.29
6144.628442	1171.02
6145.306132	1354.42
6145.983859	1300.66
6146.661624	1264.82
6147.339426	1311.2
6148.017265	1420.82
6148.695142	1306.98
6149.373056	1311.2
6150.051008	1171.02
6150.728997	1201.58
6151.407024	1265.88
6152.085088	1241.64
6152.763190	1143.61
6153.441328	1134.13
6154.119505	996.049
6154.797719	864.297
6155.475970	1005.54
6156.154258	875.891
6156.832584	884.323
6157.510948	889.594
6158.189349	963.375
6158.867787	873.783
6159.546263	746.247
6160.224776	690.384
6160.903327	732.545
6161.581915	740.977
6162.260541	726.221
6162.939204	768.382
6163.617904	802.11
6164.296642	726.221
6164.975417	678.79
6165.654230	709.357
6166.333080	723.059
6167.011967	715.681
6167.690892	648.224
6168.369855	594.469
6169.048855	512.255
6169.727892	411.07
6170.406967	535.444
6171.086079	650.332
6171.765228	605.009
6172.444415	591.307
6173.123640	558.632
6173.802902	555.47
6174.482201	538.606
6175.161538	482.743
6175.840912	535.444
6176.520324	510.147
6177.199773	608.171
6177.879259	723.059
6178.558783	768.382
6179.238344	611.333
6179.917943	594.469
6180.597579	757.841
6181.277253	768.382
6181.956964	676.682
6182.636713	622.927
6183.316498	583.929
6183.996322	532.282
6184.676183	746.247
6185.356081	828.461
6186.036016	797.894
6186.715990	633.467
6187.396000	603.955
6188.076048	555.47
6188.756133	605.009
6189.436256	605.009
6190.116417	535.444
6190.796614	670.358
6191.476849	631.359
6192.157122	538.606
6192.837432	510.147
6193.517779	482.743
6194.198164	549.146
6194.878586	496.445
6195.559046	462.717
6196.239543	330.964
6196.920078	344.667
6197.600650	265.615
6198.281259	217.13
6198.961906	324.64
6199.642590	352.045
6200.323312	451.122
6201.004071	538.606
6201.684868	515.417
6202.365702	442.69
6203.046573	442.69
6203.727482	417.394
6204.408429	392.097
6205.089413	510.147
6205.770434	648.224
6206.451492	608.171
6207.132588	510.147
6207.813722	425.826
6208.494893	372.071
6209.176101	473.257
6209.857347	406.854
6210.538630	347.829
6211.219951	276.155
6211.901309	346.775
6212.582705	352.045
6213.264137	427.934
6213.945608	444.798
6214.627116	341.504
6215.308661	307.776
6215.990244	316.208
6216.671864	414.232
6217.353521	406.854
6218.035216	347.829
6218.716949	442.69
6219.398719	414.232
6220.080526	361.531
6220.762371	304.614
6221.444253	327.802
6222.126172	349.937
6222.808129	442.69
6223.490124	377.341
6224.172156	383.665
6224.854225	428.988
6225.536332	527.012
6226.218476	684.06
6226.900658	628.197
6227.582877	501.715
6228.265133	453.23
6228.947427	386.827
6229.629758	366.801
6230.312127	332.018
6230.994533	348.883
6231.676977	355.207
6232.359458	375.233
6233.041977	347.829
6233.724533	335.18
6234.407126	341.505
6235.089757	363.639
6235.772425	363.639
6236.455131	332.018
6237.137874	318.316
6237.820654	276.155
6238.503472	262.453
6239.186328	256.129
6239.869221	245.589
6240.552151	242.427
6241.235119	231.887
6241.918124	226.617
6242.601166	240.319
6243.284246	248.751
6243.967364	279.317
6244.650519	231.887
6245.333711	330.964
6246.016941	437.42
6246.700208	389.989
6247.383513	375.233
6248.066855	392.097
6248.750234	338.342
6249.433651	355.207
6250.117105	318.316
6250.800597	307.776
6251.484126	442.69
6252.167693	389.989
6252.851297	332.018
6253.534939	372.071
6254.218618	382.611
6254.902334	302.506
6255.586088	259.291
6256.269879	217.13
6256.953708	272.993
6257.637574	375.233
6258.321477	307.776
6259.005418	248.751
6259.689397	304.614
6260.373413	335.18
6261.057466	344.667
6261.741557	369.963
6262.425685	394.205
6263.109850	431.096
6263.794053	444.798
6264.478294	510.147
6265.162572	392.097
6265.846887	349.937
6266.531240	422.664
6267.215630	465.879
6267.900058	397.367
6268.584523	417.394
6269.269025	383.665
6269.953565	366.801
6270.638142	324.64
6271.322757	394.205
6272.007409	332.018
6272.692099	285.642
6273.376826	276.155
6274.061591	313.046
6274.746393	296.182
6275.431232	268.777
6276.116109	279.318
6276.801023	262.453
6277.485975	285.642
6278.170964	313.046
6278.855990	271.939
6279.541054	316.208
6280.226156	444.798
6280.911295	394.205
6281.596471	417.394
6282.281685	425.826
6282.966936	465.879
6283.652224	363.639
6284.337550	344.667
6285.022914	296.182
6285.708315	313.046
6286.393753	271.939
6287.079229	254.021
6287.764742	293.02
6288.450293	245.589
6289.135881	259.291
6289.821506	240.319
6290.507169	203.428
6291.192870	254.021
6291.878607	279.317
6292.564383	254.021
6293.250195	279.317
6293.936045	307.776
6294.621933	366.801
6295.307858	366.801
6295.993820	318.316
6296.679820	248.751
6297.365857	341.505
6298.051932	321.478
6298.738044	338.342
6299.424194	332.018
6300.110381	414.232
6300.796605	361.531
6301.482867	332.018
6302.169167	318.316
6302.855503	439.528
6303.541877	549.146
6304.228289	456.392
6304.914738	363.639
6305.601225	262.453
6306.287749	302.506
6306.974310	302.506
6307.660909	248.751
6308.347545	231.887
6309.034219	307.776
6309.720930	271.939
6310.407678	209.752
6311.094464	296.182
6311.781288	375.233
6312.468148	397.367
6313.155047	285.642
6313.841982	285.642
6314.528955	217.13
6315.215966	226.617
6315.903014	332.018
6316.590099	307.776
6317.277222	228.725
6317.964383	349.937
6318.651580	420.556
6319.338815	482.743
6320.026088	470.095
6320.713398	369.963
6321.400746	274.047
6322.088131	248.751
6322.775553	256.129
6323.463013	293.02
6324.150510	313.046
6324.838044	248.751
6325.525617	196.05
6326.213226	189.726
6326.900873	375.233
6327.588557	392.097
6328.276279	347.829
6328.964038	321.478
6329.651835	389.989
6330.339669	369.963
6331.027541	358.369
6331.715450	366.801
6332.403396	380.503
6333.091380	479.581
6333.779401	386.827
6334.467460	290.912
6335.155556	594.469
6335.843690	591.307
6336.531861	566.01
6337.220069	408.962
6337.908315	386.827
6338.596599	459.554
6339.284919	400.529
6339.973278	366.801
6340.661673	400.529
6341.350106	282.479
6342.038577	338.342
6342.727085	287.75
6343.415630	316.208
6344.104213	375.233
6344.792833	347.829
6345.481491	310.938
6346.170186	299.344
6346.858919	361.531
6347.547689	352.045
6348.236496	279.317
6348.925341	282.479
6349.614223	235.049
6350.303143	155.997
6350.992100	166.537
6351.681095	259.291
6352.370127	287.749
6353.059196	240.319
6353.748303	302.506
6354.437447	271.939
6355.126629	215.022
6355.815848	196.05
6356.505105	268.777
6357.194399	307.776
6357.883731	287.749
6358.573100	293.02
6359.262506	276.155
6359.951950	299.344
6360.641431	251.913
6361.330950	245.589
6362.020506	282.479
6362.710099	296.182
6363.399730	377.341
6364.089399	304.614
6364.779105	248.751
6365.468848	335.18
6366.158629	330.964
6366.848447	363.639
6367.538302	276.155
6368.228195	217.13
6368.918126	226.616
6369.608094	181.294
6370.298099	197.104
6370.988142	155.997
6371.678222	215.022
6372.368340	344.666
6373.058495	380.503
6373.748687	372.071
6374.438917	427.934
6375.129185	437.42
6375.819490	347.828
6376.509832	282.479
6377.200212	237.157
6377.890629	247.697
6378.581083	306.722
6379.271575	414.232
6379.962105	335.18
6380.652672	245.589
6381.343276	316.208
6382.033918	240.319
6382.724597	268.777
6383.415313	223.454
6384.106068	223.454
6384.796859	231.887
6385.487688	228.724
6386.178554	242.427
6386.869458	279.317
6387.560399	259.291
6388.251378	287.749
6388.942394	327.802
6389.633448	352.045
6390.324539	338.342
6391.015667	245.589
6391.706833	375.233
6392.398036	304.614
6393.089277	287.749
6393.780555	226.616
6394.471871	251.913
6395.163224	296.182
6395.854614	235.049
6396.546042	169.699
6397.237507	158.105
6397.929010	113.837
6398.620550	105.404
6399.312128	194.996
6400.003743	189.726
6400.695395	192.888
6401.387085	262.453
6402.078813	240.319
6402.770577	203.428
6403.462380	329.91
6404.154219	419.502
6404.846097	383.665
6405.538011	344.666
6406.229963	285.641
6406.921952	302.506
6407.613979	304.614
6408.306044	237.157
6408.998145	245.589
6409.690285	235.049
6410.382461	265.615
6411.074675	279.317
6411.766927	254.021
6412.459216	377.341
6413.151542	369.963
6413.843906	330.964
6414.536307	304.614
6415.228746	420.556
6415.921222	420.556
6416.613735	363.639
6417.306286	361.531
6417.998875	442.69
6418.691500	501.715
6419.384164	420.556
6420.076864	473.257
6420.769602	397.367
6421.462378	344.666
6422.155191	355.207
6422.848041	318.316
6423.540929	394.205
6424.233855	338.342
6424.926817	307.776
6425.619818	302.506
6426.312855	313.046
6427.005930	254.021
6427.699043	335.18
6428.392193	380.503
6429.085380	397.367
6429.778605	363.639
6430.471867	299.344
6431.165167	287.749
6431.858504	245.589
6432.551879	304.614
6433.245291	256.129
6433.938740	223.454
6434.632227	228.724
6435.325751	215.022
6436.019313	369.963
6436.712912	287.749
6437.406549	226.616
6438.100223	242.427
6438.793934	203.428
6439.487683	147.565
6440.181469	164.429
6440.875293	304.614
6441.569154	248.751
6442.263053	316.208
6442.956989	313.046
6443.650963	262.453
6444.344974	176.024
6445.039022	166.537
6445.733108	211.86
6446.427231	231.887
6447.121392	248.751
6447.815590	245.589
6448.509826	279.317
6449.204099	235.049
6449.898409	181.294
6450.592757	206.59
6451.287142	240.319
6451.981565	256.129
6452.676025	203.428
6453.370523	251.913
6454.065058	293.02
6454.759631	287.749
6455.454241	290.911
6456.148888	248.751
6456.843573	183.402
6457.538295	203.428
6458.233055	192.888
6458.927852	206.59
6459.622686	327.802
6460.317558	361.531
6461.012468	310.938
6461.707415	349.936
6462.402399	392.097
6463.097421	302.506
6463.792480	304.614
6464.487577	327.802
6465.182711	361.531
6465.877882	321.478
6466.573091	231.886
6467.268337	235.049
6467.963621	183.402
6468.658943	183.402
6469.354301	164.429
6470.049697	124.377
6470.745131	130.701
6471.440602	113.837
6472.136110	183.402
6472.831656	231.887
6473.527239	226.616
6474.222860	178.132
6474.918518	161.267
6475.614214	127.539
6476.309947	192.888
6477.005718	178.132
6477.701525	247.697
6478.397371	293.02
6479.093254	248.751
6479.789174	265.615
6480.485132	290.911
6481.181127	282.479
6481.877159	220.292
6482.573229	138.079
6483.269337	102.242
6483.965481	132.809
6484.661664	149.673
6485.357883	144.403
6486.054141	119.107
6486.750435	226.616
6487.446767	355.207
6488.143137	459.554
6488.839544	555.47
6489.535988	566.01
6490.232470	453.23
6490.928989	414.232
6491.625546	324.64
6492.322140	332.018
6493.018771	251.913
6493.715440	186.564
6494.412147	186.564
6495.108891	248.751
6495.805672	237.156
6496.502491	200.266
6497.199347	210.806
6497.896240	301.452
6498.593171	368.909
6499.290140	330.964
6499.987146	248.751
6500.684189	414.231
6501.381270	383.665
6502.078388	242.427
6502.775544	256.129
6503.472737	306.722
6504.169967	279.317
6504.867235	251.913
6505.564541	403.691
6506.261884	414.231
6506.959264	290.911
6507.656682	285.641
6508.354137	296.182
6509.051629	251.913
6509.749159	183.402
6510.446727	245.589
6511.144332	408.961
6511.841974	375.233
6512.539654	347.828
6513.237371	251.913
6513.935126	248.751
6514.632918	251.913
6515.330747	181.294
6516.028614	138.079
6516.726519	154.943
6517.424460	171.807
6518.122440	227.67
6518.820456	220.292
6519.518511	183.402
6520.216602	150.727
6520.914731	164.429
6521.612898	164.429
6522.311102	178.132
6523.009343	178.132
6523.707622	155.997
6524.405938	240.319
6525.104292	231.886
6525.802683	211.86
6526.501111	152.835
6527.199577	223.454
6527.898081	265.615
6528.596621	304.614
6529.295200	242.427
6529.993815	209.752
6530.692469	220.292
6531.391159	223.454
6532.089887	223.454
6532.788653	203.428
6533.487456	279.317
6534.186296	268.777
6534.885174	220.292
6535.584089	206.59
6536.283042	220.292
6536.982032	186.564
6537.681059	245.589
6538.380124	235.048
6539.079227	268.777
6539.778366	223.454
6540.477544	268.777
6541.176758	228.724
6541.876010	155.997
6542.575300	186.564
6543.274627	254.021
6543.973992	254.021
6544.673393	282.479
6545.372833	220.292
6546.072310	200.266
6546.771824	152.835
6547.471375	150.727
6548.170965	176.023
6548.870591	164.429
6549.570255	124.377
6550.269956	141.241
6550.969695	230.832
6551.669472	360.477
6552.369285	327.802
6553.069137	271.939
6553.769025	220.292
6554.468951	203.428
6555.168915	196.05
6555.868916	161.267
6556.568954	152.835
6557.269030	169.699
6557.969143	290.911
6558.669294	285.641
6559.369482	200.266
6560.069707	169.699
6560.769970	158.105
6561.470271	141.241
6562.170608	137.025
6562.870984	206.59
6563.571396	259.291
6564.271847	302.506
6564.972334	327.802
6565.672859	245.589
6566.373422	200.266
6567.074022	138.079
6567.774659	133.863
6568.475334	144.403
6569.176046	174.969
6569.876796	299.344
6570.577583	285.641
6571.278407	274.047
6571.979269	203.428
6572.680169	164.429
6573.381106	189.726
6574.082080	226.616
6574.783092	196.05
6575.484141	186.564
6576.185228	203.428
6576.886352	223.454
6577.587513	228.724
6578.288712	186.564
6578.989948	226.616
6579.691222	237.157
6580.392533	254.021
6581.093882	256.129
6581.795268	217.13
6582.496692	209.752
6583.198153	186.564
6583.899651	178.132
6584.601187	161.267
6585.302760	166.537
6586.004371	152.835
6586.706019	183.402
6587.407705	137.025
6588.109428	133.863
6588.811189	235.049
6589.512987	279.317
6590.214822	235.049
6590.916695	144.403
6591.618605	137.025
6592.320553	166.537
6593.022538	262.453
6593.724560	259.291
6594.426620	358.369
6595.128718	349.936
6595.830853	449.014
6596.533025	476.419
6597.235235	569.172
6597.937482	535.444
6598.639767	574.442
6599.342089	521.741
6600.044448	465.878
6600.746845	394.205
6601.449280	327.802
6602.151752	254.021
6602.854261	306.722
6603.556808	348.882
6604.259392	473.257
6604.962013	493.283
6605.664672	558.632
6606.367369	498.553
6607.070103	510.147
6607.772874	425.826
6608.475683	377.341
6609.178529	352.045
6609.881413	321.478
6610.584334	355.207
6611.287292	287.749
6611.990288	338.342
6612.693322	431.096
6613.396393	417.394
6614.099501	451.122
6614.802647	411.07
6615.505830	466.932
6616.209051	506.985
6616.912309	400.529
6617.615604	330.964
6618.318937	265.615
6619.022307	209.752
6619.725715	211.86
6620.429161	220.292
6621.132643	172.862
6621.836163	223.454
6622.539721	240.319
6623.243316	285.641
6623.946948	279.317
6624.650618	313.046
6625.354326	323.586
6626.058070	282.479
6626.761853	296.182
6627.465672	352.045
6628.169529	375.233
6628.873424	310.938
6629.577356	293.02
6630.281325	268.777
6630.985332	287.75
6631.689376	324.64
6632.393458	377.341
6633.097577	386.827
6633.801734	470.095
6634.505928	361.531
6635.210159	299.344
6635.914428	313.046
6636.618734	276.155
6637.323078	361.531
6638.027459	296.182
6638.731878	251.913
6639.436334	355.207
6640.140828	427.934
6640.845359	451.122
6641.549927	510.147
6642.254533	397.367
6642.959176	361.531
6643.663857	268.777
6644.368575	206.59
6645.073331	169.7
6645.778124	181.294
6646.482954	191.834
6647.187822	161.267
6647.892728	147.565
6648.597671	107.512
6649.302651	197.104
6650.007669	296.182
6650.712724	313.046
6651.417816	316.208
6652.122946	265.615
6652.828114	259.291
6653.533319	189.726
6654.238561	228.725
6654.943841	287.75
6655.649158	276.155
6656.354513	251.913
6657.059905	302.506
6657.765334	330.964
6658.470801	383.665
6659.176306	307.776
6659.881847	209.752
6660.587427	164.429
6661.293043	161.267
6661.998698	161.267
6662.704389	200.266
6663.410118	220.292
6664.115885	196.05
6664.821689	197.104
6665.527530	189.726
6666.233409	220.292
6666.939325	164.429
6667.645279	121.215
6668.351270	88.5402
6669.057299	105.404
6669.763365	141.241
6670.469468	200.266
6671.175609	254.021
6671.881787	231.887
6672.588003	209.752
6673.294256	237.157
6674.000547	181.294
6674.706875	152.835
6675.413240	152.835
6676.119643	150.727
6676.826084	172.862
6677.532562	150.727
6678.239077	144.403
6678.945630	124.377
6679.652220	192.888
6680.358847	189.726
6681.065512	209.752
6681.772215	176.024
6682.478955	178.132
6683.185732	152.835
6683.892547	186.564
6684.599399	147.565
6685.306289	137.025
6686.013216	113.837
6686.720181	169.7
6687.427183	206.59
6688.134222	228.725
6688.841299	256.129
6689.548413	248.751
6690.255565	235.049
6690.962754	196.05
6691.669981	183.402
6692.377245	226.617
6693.084546	265.615
6693.791885	327.802
6694.499262	290.912
6695.206676	473.257
6695.914127	403.691
6696.621616	369.963
6697.329142	276.155
6698.036705	203.428
6698.744306	164.429
6699.451945	231.887
6700.159621	235.049
6700.867334	217.13
6701.575085	209.752
6702.282873	206.59
6702.990699	209.752
6703.698562	196.05
6704.406463	235.049
6705.114401	178.132
6705.822376	186.564
6706.530389	133.863
6707.238439	192.888
6707.946527	256.129
6708.654652	200.266
6709.362815	164.429
6710.071015	192.888
6710.779252	176.024
6711.487527	121.215
6712.195840	233.995
6712.904190	181.294
6713.612577	150.727
6714.321002	150.727
6715.029464	138.079
6715.737963	186.564
6716.446500	176.024
6717.155075	178.132
6717.863687	197.104
6718.572336	203.428
6719.281023	248.751
6719.989747	237.157
6720.698509	368.909
6721.407308	466.932
6722.116145	439.528
6722.825019	437.42
6723.533930	347.828
6724.242879	316.208
6724.951865	226.616
6725.660889	147.565
6726.369950	161.267
6727.079049	191.834
6727.788185	200.266
6728.497359	178.132
6729.206570	130.701
6729.915818	228.724
6730.625104	220.292
6731.334427	176.024
6732.043788	138.079
6732.753186	130.701
6733.462622	96.9722
6734.172095	82.216
6734.881605	147.565
6735.591153	164.429
6736.300739	310.938
6737.010361	310.938
6737.720022	231.887
6738.429719	164.429
6739.139455	127.539
6739.849227	141.241
6740.559037	158.105
6741.268885	188.672
6741.978770	250.859
6742.688692	226.616
6743.398652	235.049
6744.108649	189.726
6744.818684	209.752
6745.528756	158.105
6746.238865	133.863
6746.949012	164.429
6747.659197	166.537
6748.369419	158.105
6749.079678	158.105
6749.789975	127.539
6750.500309	119.107
6751.210680	121.215
6751.921089	110.674
6752.631536	99.0803
6753.342020	161.267
6754.052541	226.616
6754.763100	259.291
6755.473697	172.862
6756.184330	158.105
6756.895001	133.863
6757.605710	99.0803
6758.316456	93.8102
6759.027240	74.8379
6759.738060	105.404
6760.448919	154.943
6761.159815	164.429
6761.870748	137.025
6762.581719	147.565
6763.292727	141.241
6764.003772	130.701
6764.714855	121.215
6765.425976	96.9722
6766.137134	82.216
6766.848329	107.512
6767.559562	147.565
6768.270832	161.267
6768.982140	164.429
6769.693485	158.105
6770.404867	200.266
6771.116287	240.319
6771.827745	178.132
6772.539240	223.454
6773.250772	262.453
6773.962342	231.886
6774.673949	217.13
6775.385594	209.752
6776.097276	203.428
6776.808995	169.699
6777.520752	183.402
6778.232546	150.727
6778.944378	96.9722
6779.656248	102.242
6780.368154	48.4874
6781.080099	60.0816
6781.792080	141.241
6782.504099	158.105
6783.216156	161.267
6783.928250	223.454
6784.640381	196.05
6785.352550	147.565
6786.064756	144.403
6786.777000	99.0802
6787.489281	102.242
6788.201599	150.727
6788.913955	150.727
6789.626349	144.403
6790.338780	154.943
6791.051248	178.132
6791.763754	279.317
6792.476297	327.802
6793.188878	274.047
6793.901496	203.428
6794.614152	183.402
6795.326845	147.565
6796.039575	242.427
6796.752343	217.13
6797.465148	178.132
6798.177991	194.996
6798.890871	194.996
6799.603789	152.835
6800.316744	124.377
6801.029736	174.969
6801.742766	155.997
6802.455834	176.023
6803.168939	197.104
6803.882081	210.806
6804.595261	240.319
6805.308478	316.208
6806.021732	259.291
6806.735024	276.155
6807.448354	196.05
6808.161721	183.402
6808.875125	183.402
6809.588567	176.023
6810.302046	183.402
6811.015563	161.267
6811.729117	164.429
6812.442709	203.428
6813.156338	223.454
6813.870004	183.402
6814.583708	124.377
6815.297450	116.999
6816.011228	107.512
6816.725045	121.215
6817.438898	220.292
6818.152790	344.666
6818.866718	268.777
6819.580684	209.752
6820.294688	172.861
6821.008729	206.59
6821.722807	248.751
6822.436923	251.913
6823.151076	330.964
6823.865267	293.019
6824.579495	242.427
6825.293760	231.886
6826.008063	262.453
6826.722404	217.13
6827.436781	220.292
6828.151197	178.132
6828.865650	183.402
6829.580140	276.155
6830.294667	223.454
6831.009232	172.861
6831.723835	166.537
6832.438475	158.105
6833.153152	161.267
6833.867867	110.674
6834.582620	79.0539
6835.297409	154.943
6836.012236	174.97
6836.727101	197.104
6837.442003	220.292
6838.156943	226.616
6838.871920	192.888
6839.586934	197.104
6840.301986	186.564
6841.017075	155.997
6841.732202	183.402
6842.447366	206.59
6843.162568	181.294
6843.877807	176.024
6844.593083	147.565
6845.308397	321.478
6846.023748	338.342
6846.739137	245.589
6847.454564	164.429
6848.170027	119.107
6848.885528	107.512
6849.601067	130.701
6850.316643	144.403
6851.032256	213.968
6851.747907	242.427
6852.463596	285.641
6853.179321	245.589
6853.895085	209.752
6854.610885	220.292
6855.326724	189.726
6856.042599	189.726
6856.758512	152.835
6857.474463	110.674
6858.190450	119.107
6858.906476	149.673
6859.622539	124.377
6860.338639	107.512
6861.054776	76.9458
6861.770952	116.999
6862.487164	93.8101
6863.203414	93.8101
6863.919702	107.512
6864.636026	121.215
6865.352389	113.836
6866.068788	88.54
6866.785226	138.079
6867.501700	197.104
6868.218212	203.428
6868.934762	144.403
6869.651349	130.701
6870.367973	137.025
6871.084635	197.104
6871.801335	169.699
6872.518071	276.155
6873.234845	302.506
6873.951657	259.291
6874.668506	259.291
6875.385393	307.776
6876.102317	228.724
6876.819278	192.888
6877.536277	166.537
6878.253313	228.724
6878.970387	178.132
6879.687498	144.403
6880.404647	197.104
6881.121833	265.615
6881.839056	196.05
6882.556317	166.537
6883.273616	186.564
6883.990951	138.079
6884.708325	82.2159
6885.425735	74.8378
6886.143184	48.4874
6886.860669	46.3793
6887.578192	68.5137
6888.295753	105.404
6889.013351	127.539
6889.730986	144.403
6890.448659	217.13
6891.166369	176.024
6891.884117	192.888
6892.601902	152.835
6893.319725	102.242
6894.037585	79.0539
6894.755482	158.105
6895.473417	276.155
6896.191389	385.773
6896.909399	338.342
6897.627446	394.205
6898.345531	386.827
6899.063653	279.317
6899.781813	274.047
6900.500010	254.021
6901.218244	211.86
6901.936516	251.913
6902.654825	192.888
6903.373172	141.241
6904.091557	107.512
6904.809978	121.215
6905.528437	82.216
6906.246934	65.3517
6906.965468	88.5401
6907.684039	141.241
6908.402648	194.996
6909.121295	155.997
6909.839978	176.024
6910.558700	203.428
6911.277458	186.564
6911.996254	152.835
6912.715088	119.107
6913.433959	138.079
6914.152867	99.0803
6914.871813	107.512
6915.590797	137.025
6916.309817	102.242
6917.028876	105.404
6917.747971	113.837
6918.467104	197.104
6919.186275	247.697
6919.905483	231.887
6920.624728	158.105
6921.344011	171.807
6922.063331	182.348
6922.782689	169.699
6923.502084	116.999
6924.221517	116.999
6924.940987	133.863
6925.660495	242.427
6926.380040	254.021
6927.099622	203.428
6927.819242	248.751
6928.538899	321.478
6929.258594	245.589
6929.978326	181.294
6930.698096	186.564
6931.417903	186.564
6932.137747	172.862
6932.857629	152.835
6933.577549	144.403
6934.297506	124.377
6935.017500	96.9722
6935.737532	155.997
6936.457601	144.403
6937.177708	166.537
6937.897852	220.292
6938.618033	313.046
6939.338252	268.777
6940.058509	176.024
6940.778802	200.266
6941.499134	203.428
6942.219502	189.726
6942.939909	186.564
6943.660352	209.752
6944.380833	192.888
6945.101352	192.888
6945.821908	141.241
6946.542501	121.215
6947.263132	119.107
6947.983800	119.107
6948.704506	168.645
6949.425249	161.267
6950.146030	141.241
6950.866848	124.377
6951.587703	116.999
6952.308596	228.724
6953.029527	228.724
6953.750495	220.292
6954.471500	196.05
6955.192543	181.294
6955.913623	150.727
6956.634740	161.267
6957.355895	186.564
6958.077088	155.997
6958.798318	119.107
6959.519585	71.6758
6960.240890	62.1897
6960.962232	60.0816
6961.683612	88.5401
6962.405029	107.512
6963.126484	110.674
6963.847976	158.105
6964.569505	174.97
6965.291072	200.266
6966.012677	161.267
6966.734319	127.539
6967.455998	158.105
6968.177715	116.999
6968.899469	71.6758
6969.621260	88.5401
6970.343089	102.242
6971.064956	124.377
6971.786860	113.837
6972.508801	144.403
6973.230780	178.132
6973.952796	213.968
6974.674850	186.564
6975.396941	166.537
6976.119070	127.539
6976.841236	217.13
6977.563439	209.752
6978.285680	197.104
6979.007959	144.403
6979.730275	313.046
6980.452628	307.776
6981.175019	211.86
6981.897447	164.429
6982.619912	178.132
6983.342415	191.834
6984.064956	176.024
6984.787534	209.752
6985.510149	235.049
6986.232802	226.616
6986.955492	237.157
6987.678220	346.774
6988.400985	307.776
6989.123788	240.319
6989.846628	231.887
6990.569505	166.537
6991.292420	181.294
6992.015373	164.429
6992.738362	133.863
6993.461390	130.701
6994.184454	166.537
6994.907557	176.024
6995.630696	183.402
6996.353873	203.428
6997.077088	245.589
6997.800340	268.777
6998.523629	248.751
6999.246956	231.887
6999.970320	206.59
7000.693722	240.319
7001.417161	200.266
7002.140638	164.429
7002.864152	133.863
7003.587703	93.8102
7004.311292	144.403
7005.034918	124.377
7005.758582	127.539
7006.482284	110.674
7007.206022	200.266
7007.929798	228.724
7008.653612	197.104
7009.377463	313.046
7010.101352	256.129
7010.825278	183.402
7011.549241	240.319
7012.273242	215.022
7012.997280	200.266
7013.721356	254.021
7014.445469	329.91
7015.169620	332.018
7015.893808	346.774
7016.618033	302.506
7017.342296	259.291
7018.066596	172.862
7018.790934	164.429
7019.515310	228.725
7020.239722	324.64
7020.964172	417.394
7021.688660	313.046
7022.413185	217.13
7023.137748	155.997
7023.862348	144.403
7024.586985	161.267
7025.311660	133.863
7026.036372	113.837
7026.761122	110.675
7027.485909	133.863
7028.210734	119.107
7028.935596	223.454
7029.660495	256.129
7030.385432	226.616
7031.110407	211.86
7031.835418	226.616
7032.560468	324.64
7033.285554	330.964
7034.010679	290.912
7034.735840	282.479
7035.461039	290.912
7036.186276	318.316
7036.911550	318.316
7037.636861	259.291
7038.362210	256.129
7039.087596	217.13
7039.813020	176.024
7040.538481	116.999
7041.263980	176.024
7041.989516	147.565
7042.715089	130.701
7043.440700	110.675
7044.166349	105.404
7044.892035	169.7
7045.617758	189.726
7046.343519	150.727
7047.069317	240.319
7047.795153	226.616
7048.521026	237.157
7049.246936	203.428
7049.972884	164.429
7050.698870	197.104
7051.424892	203.428
7052.150953	217.13
7052.877050	164.429
7053.603186	137.025
7054.329358	121.215
7055.055568	96.9723
7055.781816	85.3781
7056.508101	62.1897
7057.234423	48.4875
7057.960783	65.3518
7058.687181	147.565
7059.413615	133.863
7060.140088	110.675
7060.866597	119.107
7061.593144	210.806
7062.319729	186.564
7063.046351	166.537
7063.773010	245.589
7064.499707	181.294
7065.226441	121.215
7065.953213	161.267
7066.680022	130.701
7067.406869	150.727
7068.133753	113.837
7068.860675	110.675
7069.587634	147.565
7070.314630	172.862
7071.041664	169.7
7071.768735	197.104
7072.495844	196.05
7073.222990	206.59
7073.950174	245.589
7074.677395	245.589
7075.404654	181.294
7076.131950	124.377
7076.859283	150.727
7077.586654	130.701
7078.314063	141.241
7079.041508	147.565
7079.768992	150.727
7080.496512	152.835
7081.224070	200.266
7081.951666	285.641
7082.679299	276.155
7083.406969	196.05
7084.134677	169.7
7084.862423	169.7
7085.590206	228.725
7086.318026	192.888
7087.045884	248.751
7087.773779	228.725
7088.501711	203.428
7089.229681	172.862
7089.957689	178.132
7090.685734	194.996
7091.413816	213.968
7092.141936	196.05
7092.870093	158.105
7093.598288	200.266
7094.326520	304.614
7095.054790	302.506
7095.783097	237.157
7096.511441	189.726
7097.239823	150.727
7097.968242	161.267
7098.696699	99.0803
7099.425194	57.9736
7100.153725	147.565
7100.882295	164.429
7101.610901	138.079
7102.339545	113.837
7103.068227	88.5401
7103.796946	197.104
7104.525702	196.05
7105.254496	200.266
7105.983327	172.862
7106.712196	138.079
7107.441102	116.999
7108.170046	150.727
7108.899027	183.402
7109.628045	144.403
7110.357101	233.995
7111.086195	176.024
7111.815326	113.837
7112.544494	76.9459
7113.273700	113.837
7114.002943	144.403
7114.732224	194.996
7115.461542	183.402
7116.190897	164.429
7116.920290	192.888
7117.649721	206.59
7118.379188	130.701
7119.108694	102.242
7119.838237	158.105
7120.567817	178.132
7121.297434	197.104
7122.027090	176.024
7122.756782	161.267
7123.486512	133.863
7124.216280	178.132
7124.946084	217.13
7125.675927	197.104
7126.405807	172.862
7127.135724	164.429
7127.865679	213.968
7128.595671	176.024
7129.325700	110.674
7130.055767	105.404
7130.785872	88.5401
7131.516014	71.6758
7132.246193	116.999
7132.976410	158.105
7133.706664	181.294
7134.436956	158.105
7135.167285	150.727
7135.897652	133.863
7136.628056	133.863
7137.358497	197.104
7138.088976	181.294
7138.819492	186.564
7139.550046	332.018
7140.280637	302.506
7141.011266	226.616
7141.741932	178.132
7142.472636	141.241
7143.203377	166.537
7143.934156	121.215
7144.664972	150.727
7145.395825	161.267
7146.126716	150.727
7146.857644	110.674
7147.588610	113.837
7148.319613	110.674
7149.050654	121.215
7149.781732	169.699
7150.512847	155.997
7151.244000	192.888
7151.975191	209.752
7152.706419	231.887
7153.437684	211.86
7154.168987	192.888
7154.900327	138.079
7155.631704	174.97
7156.363120	188.672
7157.094572	119.107
7157.826062	135.971
7158.557590	121.215
7159.289154	135.971
7160.020757	151.781
7160.752397	205.536
7161.484074	147.565
7162.215788	235.049
7162.947541	228.724
7163.679330	245.589
7164.411157	178.132
7165.143022	166.537
7165.874924	137.025
7166.606863	121.215
7167.338840	102.242
7168.070854	174.97
7168.802906	172.862
7169.534995	124.377
7170.267121	133.863
7170.999286	147.565
7171.731487	181.294
7172.463726	147.565
7173.196002	113.837
7173.928316	93.8102
7174.660667	119.107
7175.393056	121.215
7176.125482	105.404
7176.857946	119.107
7177.590447	206.59
7178.322986	276.155
7179.055562	245.589
7179.788175	176.024
7180.520826	150.727
7181.253514	130.701
7181.986240	93.8102
7182.719003	102.242
7183.451804	154.943
7184.184642	188.672
7184.917517	152.835
7185.650430	181.294
7186.383381	186.564
7187.116369	150.727
7187.849394	107.512
7188.582457	121.215
7189.315557	132.809
7190.048695	182.348
7190.781870	166.537
7191.515082	150.727
7192.248332	152.835
7192.981620	271.939
7193.714945	332.018
7194.448307	282.479
7195.181707	310.938
7195.915144	235.049
7196.648619	220.292
7197.382131	144.403
7198.115681	82.216
7198.849268	60.0816
7199.582892	70.6218
7200.316554	75.8919
7201.050253	75.8919
7201.783990	54.8115
7202.517764	85.378
7203.251576	71.6758
7203.985425	121.215
7204.719312	166.537
7205.453236	158.105
7206.187198	107.512
7206.921197	57.9736
7207.655233	169.699
7208.389307	206.59
7209.123418	176.024
7209.857567	119.107
7210.591753	99.0802
7211.325977	62.1896
7212.060238	200.266
7212.794536	228.724
7213.528872	186.564
7214.263246	137.025
7214.997657	172.861
7215.732105	178.132
7216.466591	230.832
7217.201114	166.537
7217.935675	121.215
7218.670273	135.971
7219.404908	146.511
7220.139581	127.539
7220.874292	121.215
7221.609040	121.215
7222.343825	186.564
7223.078648	158.105
7223.813508	144.403
7224.548406	174.97
7225.283341	155.997
7226.018314	200.266
7226.753324	164.429
7227.488371	197.104
7228.223456	138.079
7228.958579	137.025
7229.693739	93.8102
7230.428936	137.025
7231.164171	310.938
7231.899443	318.316
7232.634752	231.886
7233.370099	176.024
7234.105484	228.724
7234.840906	186.564
7235.576365	242.427
7236.311862	152.835
7237.047397	138.079
7237.782968	113.836
7238.518578	144.403
7239.254224	110.674
7239.989908	102.242
7240.725630	132.809
7241.461389	135.971
7242.197185	133.863
7242.933019	85.378
7243.668891	135.971
7244.404800	203.428
7245.140746	251.913
7245.876729	215.022
7246.612751	144.403
7247.348809	121.215
7248.084905	99.0802
7248.821039	74.8378
7249.557210	76.9458
7250.293418	99.0802
7251.029664	88.54
7251.765947	102.242
7252.502268	119.107
7253.238626	96.9722
7253.975022	138.079
7254.711455	174.969
7255.447925	178.132
7256.184433	181.294
7256.920979	124.377
7257.657562	141.241
7258.394182	147.565
7259.130840	124.377
7259.867535	150.727
7260.604268	172.861
7261.341038	183.402
7262.077845	141.241
7262.814690	107.512
7263.551573	88.54
7264.288493	60.0816
7265.025450	203.428
7265.762445	254.021
7266.499477	215.022
7267.236547	254.021
7267.973654	282.479
7268.710799	237.157
7269.447981	176.023
7270.185200	133.863
7270.922457	137.025
7271.659752	137.025
7272.397083	130.701
7273.134453	141.241
7273.871859	161.267
7274.609304	137.025
7275.346785	155.997
7276.084304	113.836
7276.821861	150.727
7277.559455	223.454
7278.297086	209.752
7279.034755	197.104
7279.772461	245.589
7280.510205	231.886
7281.247986	147.565
7281.985805	116.998
7282.723661	127.539
7283.461555	150.727
7284.199486	133.863
7284.937454	141.241
7285.675460	150.727
7286.413504	130.701
7287.151584	133.863
7287.889703	155.997
7288.627858	186.564
7289.366052	155.997
7290.104282	176.023
7290.842550	141.241
7291.580856	137.025
7292.319199	110.674
7293.057579	110.674
7293.795997	121.215
7294.534452	127.539
7295.272945	110.674
7296.011475	116.998
7296.750043	196.05
7297.488648	196.05
7298.227291	203.428
7298.965971	181.294
7299.704688	155.997
7300.443443	127.539
7301.182235	105.404
7301.921065	79.0538
7302.659932	68.5137
7303.398837	105.404
7304.137779	130.701
7304.876759	116.998
7305.615776	96.9721
7306.354830	96.9721
7307.093922	96.9721
7307.833052	85.378
7308.572218	68.5137
7309.311423	79.0538
7310.050664	164.429
7310.789944	194.996
7311.529260	144.403
7312.268614	91.7021
7313.008006	183.402
7313.747435	211.86
7314.486901	147.565
7315.226405	166.537
7315.965947	197.104
7316.705525	196.05
7317.445142	158.105
7318.184795	133.863
7318.924486	96.9722
7319.664215	76.9458
7320.403981	110.674
7321.143784	110.674
7321.883625	71.6757
7322.623504	74.8378
7323.363420	46.3793
7324.103373	102.242
7324.843364	102.242
7325.583392	79.0538
7326.323457	144.403
7327.063560	192.888
7327.803701	161.267
7328.543879	119.107
7329.284094	105.404
7330.024347	141.241
7330.764637	113.836
7331.504965	113.836
7332.245330	93.8101
7332.985733	200.266
7333.726173	158.105
7334.466651	144.403
7335.207166	181.294
7335.947718	233.994
7336.688308	203.428
7337.428936	152.835
7338.169600	96.9722
7338.910303	88.54
7339.651042	65.3516
7340.391819	46.3793
7341.132634	68.5137
7341.873486	74.8378
7342.614376	150.727
7343.355303	181.294
7344.096267	155.997
7344.837269	102.242
7345.578308	99.0802
7346.319385	62.1896
7347.060499	75.8918
7347.801651	126.485
7348.542840	119.107
7349.284066	99.0802
7350.025330	135.971
7350.766632	127.539
7351.507971	107.512
7352.249347	96.9722
7352.990761	88.54
7353.732212	147.565
7354.473701	186.564
7355.215227	105.404
7355.956791	88.54
7356.698392	93.8101
7357.440030	102.242
7358.181706	88.54
7358.923420	110.674
7359.665170	107.512
7360.406959	124.377
7361.148784	147.565
7361.890648	130.701
7362.632548	121.215
7363.374486	138.079
7364.116462	91.7021
7364.858475	96.9721
7365.600525	93.8101
7366.342613	155.997
7367.084739	155.997
7367.826901	166.537
7368.569102	155.997
7369.311339	121.215
7370.053615	166.537
7370.795927	237.156
7371.538277	223.454
7372.280665	176.023
7373.023090	152.835
7373.765552	211.86
7374.508052	183.402
7375.250589	133.863
7375.993164	124.377
7376.735776	99.0802
7377.478426	105.404
7378.221113	178.132
7378.963837	130.701
7379.706599	85.3779
7380.449399	68.5137
7381.192236	57.9735
7381.935110	79.0538
7382.678022	62.1895
7383.420971	135.971
7384.163958	223.454
7384.906982	223.454
7385.650044	226.616
7386.393143	181.294
7387.136279	152.835
7387.879453	172.861
7388.622665	124.377
7389.365913	85.3779
7390.109200	57.9735
7390.852523	91.702
7391.595885	68.5136
7392.339283	99.0802
7393.082719	74.8377
7393.826193	99.0802
7394.569704	65.3516
7395.313252	60.0815
7396.056838	68.5136
7396.800462	54.8114
7397.544123	43.2172
7398.287821	68.5136
7399.031556	102.242
7399.775330	154.943
7400.519140	121.215
7401.262988	82.2159
7402.006874	150.727
7402.750797	178.132
7403.494757	186.564
7404.238755	141.241
7404.982790	102.242
7405.726863	82.2159
7406.470973	112.782
7407.215121	96.9721
7407.959306	93.8101
7408.703529	82.2159
7409.447789	206.59
7410.192086	200.266
7410.936421	144.403
7411.680793	124.377
7412.425203	107.512
7413.169650	110.674
7413.914135	152.835
7414.658657	155.997
7415.403217	124.377
7416.147814	91.702
7416.892449	127.539
7417.637121	133.863
7418.381830	79.0538
7419.126577	65.3516
7419.871361	85.3779
7420.616183	121.215
7421.361042	194.996
7422.105939	152.835
7422.850873	99.0802
7423.595845	68.5136
7424.340854	37.9471
7425.085900	37.9471
7425.830984	20.0288
7426.576105	9.48865
7427.321264	43.2172
7428.066460	40.0552
7428.811694	112.782
7429.556965	174.969
7430.302274	121.215
7431.047620	121.215
7431.793004	121.215
7432.538425	121.215
7433.283883	74.8377
7434.029379	46.3793
7434.774912	34.7851
7435.520483	68.5136
7436.266091	54.8114
7437.011737	124.377
7437.757420	127.539
7438.503141	99.0801
7439.248899	74.8377
7439.994694	57.9735
7440.740527	65.3516
7441.486398	115.944
7442.232305	154.943
7442.978251	144.403
7443.724234	102.242
7444.470254	85.3779
7445.216311	57.9735
7445.962406	60.0815
7446.708539	60.0815
7447.454709	82.2159
7448.200916	124.377
7448.947161	113.836
7449.693444	79.0538
7450.439764	54.8114
7451.186121	96.9721
7451.932516	74.8377
7452.678948	161.267
7453.425417	130.701
7454.171924	82.2159
7454.918469	88.54
7455.665051	99.0801
7456.411670	105.404
7457.158327	68.5136
7457.905021	57.9734
7458.651753	74.8377
7459.398522	93.8101
7460.145329	76.9458
7460.892173	107.512
7461.639055	105.404
7462.385974	169.699
7463.132930	172.861
7463.879924	147.565
7464.626956	141.241
7465.374025	85.3779
7466.121131	82.2159
7466.868275	166.537
7467.615456	169.699
7468.362674	124.377
7469.109930	133.863
7469.857224	102.242
7470.604555	115.944
7471.351923	105.404
7472.099329	119.106
7472.846773	119.106
7473.594254	96.9721
7474.341772	62.1895
7475.089327	73.7837
7475.836921	75.8917
7476.584551	105.404
7477.332219	88.54
7478.079925	105.404
7478.827668	85.3779
7479.575448	93.81
7480.323266	138.079
7481.071121	124.377
7481.819014	65.3516
7482.566944	82.2159
7483.314912	107.512
7484.062917	116.998
7484.810960	91.702
7485.559040	68.5136
7486.307157	82.2159
7487.055312	102.242
7487.803505	93.81
7488.551734	121.215
7489.300002	189.726
7490.048306	147.565
7490.796649	96.9721
7491.545028	141.241
7492.293445	158.105
7493.041900	144.403
7493.790392	194.996
7494.538921	144.403
7495.287488	197.104
7496.036093	127.539
7496.784734	96.9721
7497.533414	91.702
7498.282130	107.512
7499.030884	88.54
7499.779676	158.105
7500.528505	152.835
7501.277372	105.404
7502.026276	181.294
7502.775217	213.968
7503.524196	211.86
7504.273212	138.079
7505.022266	110.674
7505.771357	65.3516
7506.520486	34.7851
7507.269652	23.1909
7508.018856	60.0815
7508.768097	82.2159
7509.517375	119.106
7510.266691	171.807
7511.016044	133.863
7511.765435	155.997
7512.514864	150.727
7513.264329	110.674
7514.013832	113.836
7514.763373	107.512
7515.512951	102.242
7516.262567	150.727
7517.012220	155.997
7517.761910	192.888
7518.511638	127.539
7519.261404	82.2159
7520.011206	65.3516
7520.761047	88.54
7521.510924	57.9734
7522.260839	99.0801
7523.010792	88.54
7523.760782	130.701
7524.510810	144.403
7525.260875	272.993
7526.010977	323.586
7526.761117	313.046
7527.511294	245.589
7528.261509	169.699
7529.011761	164.429
7529.762051	192.888
7530.512378	166.537
7531.262743	119.106
7532.013145	135.971
7532.763584	88.5399
7533.514061	99.0801
7534.264576	76.9457
7535.015128	46.3792
7535.765717	34.785
7536.516344	82.2158
7537.267008	85.3779
7538.017710	82.2158
7538.768449	57.9734
7539.519225	34.785
7540.270039	29.5149
7541.020891	40.0551
7541.771780	107.512
7542.522706	105.404
7543.273670	82.2158
7544.024671	68.5136
7544.775710	34.785
7545.526786	46.3792
7546.277900	124.377
7547.029051	138.079
7547.780239	110.674
7548.531465	93.81
7549.282729	93.81
7550.034030	105.404
7550.785368	158.105
7551.536744	183.402
7552.288157	183.402
7553.039608	133.863
7553.791096	158.105
7554.542622	99.0801
7555.294185	96.9721
7556.045785	91.702
7556.797423	71.6757
7557.549099	172.861
7558.300812	206.59
7559.052562	152.835
7559.804350	181.293
7560.556175	138.079
7561.308038	110.674
7562.059938	71.6756
7562.811875	74.8377
7563.563850	169.699
7564.315863	169.699
7565.067913	130.701
7565.820000	79.0538
7566.572125	115.944
7567.324288	107.512
7568.076487	99.0801
7568.828725	68.5136
7569.580999	60.0814
7570.333311	51.6493
7571.085661	46.3792
7571.838048	113.836
7572.590472	116.998
7573.342934	99.0801
7574.095434	88.5399
7574.847971	57.9734
7575.600545	110.674
7576.353157	130.701
7577.105806	113.836
7577.858493	102.242
7578.611217	93.81
7579.363978	130.701
7580.116777	166.537
7580.869614	152.835
7581.622488	133.863
7582.375399	96.9721
7583.128348	76.9457
7583.881334	88.5399
7584.634358	119.106
7585.387419	85.3779
7586.140518	65.3515
7586.893654	138.079
7587.646827	178.131
7588.400038	144.403
7589.153287	91.702
7589.906573	74.8377
7590.659896	99.0801
7591.413257	71.6757
7592.166655	43.2172
7592.920091	102.242
7593.673564	147.565
7594.427075	119.106
7595.180623	96.9721
7595.934208	116.998
7596.687831	82.2158
7597.441492	46.3792
7598.195190	46.3792
7598.948925	62.1895
7599.702698	92.756
7600.456508	62.1895
7601.210356	188.672
7601.964241	158.105
7602.718164	127.539
7603.472124	166.537
7604.226121	164.429
7604.980156	242.427
7605.734229	242.427
7606.488338	172.861
7607.242486	189.726
7607.996671	147.565
7608.750893	127.539
7609.505153	133.863
7610.259450	138.079
7611.013784	110.674
7611.768156	51.6493
7612.522566	37.9471
7613.277013	62.1895
7614.031497	169.699
7614.786019	290.911
7615.540578	271.939
7616.295175	293.019
7617.049809	271.939
7617.804481	332.018
7618.559190	276.155
7619.313937	206.59
7620.068721	231.886
7620.823542	220.292
7621.578401	150.727
7622.333298	119.106
7623.088232	91.702
7623.843203	74.8377
7624.598212	138.079
7625.353258	127.539
7626.108342	113.836
7626.863463	82.2158
7627.618621	46.3792
7628.373817	34.785
7629.129051	26.3529
7629.884322	29.515
7630.639630	107.512
7631.394976	158.105
7632.150359	113.836
7632.905780	88.5399
7633.661238	178.131
7634.416734	197.104
7635.172267	144.403
7635.927838	203.428
7636.683446	186.564
7637.439091	186.564
7638.194774	130.701
7638.950494	147.565
7639.706252	220.292
7640.462048	240.318
7641.217880	183.402
7641.973750	150.727
7642.729658	119.106
7643.485603	121.214
7644.241586	147.565
7644.997606	91.702
7645.753663	99.0801
7646.509758	79.0538
7647.265891	127.539
7648.022060	137.025
7648.778268	107.512
7649.534512	121.215
7650.290795	141.241
7651.047114	150.727
7651.803471	150.727
7652.559866	155.997
7653.316298	150.727
7654.072767	110.674
7654.829274	137.025
7655.585819	121.215
7656.342401	110.674
7657.099020	88.54
7657.855677	147.565
7658.612371	223.454
7659.369102	155.997
7660.125872	113.836
7660.882678	57.9734
7661.639522	141.241
7662.396404	119.106
7663.153322	71.6757
7663.910279	48.4873
7664.667273	68.5136
7665.424304	164.429
7666.181373	178.131
7666.938479	150.727
7667.695623	141.241
7668.452804	124.377
7669.210022	93.81
7669.967278	54.8114
7670.724572	43.2172
7671.481903	29.515
7672.239271	48.4873
7672.996677	172.861
7673.754120	150.727
7674.511601	200.266
7675.269119	242.427
7676.026675	186.564
7676.784268	183.402
7677.541898	256.129
7678.299566	299.343
7679.057272	228.724
7679.815015	164.429
7680.572795	211.86
7681.330613	196.05
7682.088468	138.079
7682.846361	113.836
7683.604291	116.998
7684.362259	93.81
7685.120264	62.1895
7685.878306	88.5399
7686.636386	110.674
7687.394504	93.81
7688.152659	74.8377
7688.910851	88.5399
7689.669081	60.0814
7690.427348	70.6216
7691.185653	99.0801
7691.943995	93.81
7692.702375	99.0801
7693.460792	121.214
7694.219246	186.564
7694.977738	186.564
7695.736268	147.565
7696.494835	110.674
7697.253439	68.5136
7698.012081	48.4873
7698.770760	169.699
7699.529477	237.156
7700.288231	186.564
7701.047023	138.079
7701.805852	110.674
7702.564718	133.863
7703.323622	152.835
7704.082564	166.537
7704.841543	144.403
7705.600559	150.727
7706.359613	138.079
7707.118704	99.0801
7707.877833	129.647
7708.636999	301.452
7709.396203	301.452
7710.155444	279.317
7710.914722	209.752
7711.674038	147.565
7712.433392	137.025
7713.192783	113.836
7713.952211	119.106
7714.711677	91.702
7715.471180	71.6756
7716.230721	37.9471
7716.990299	26.3529
7717.749915	75.8917
7718.509568	74.8377
7719.269258	82.2158
7720.028986	48.4873
7720.788752	29.5149
7721.548555	76.9457
7722.308395	121.214
7723.068273	135.971
7723.828188	191.834
7724.588141	137.025
7725.348131	88.5399
7726.108159	57.9734
7726.868224	68.5136
7727.628327	57.9734
7728.388467	93.81
7729.148644	119.106
7729.908859	188.672
7730.669111	199.212
7731.429401	151.781
7732.189728	150.727
7732.950093	130.701
7733.710495	93.81
7734.470935	54.8114
7735.231412	29.5149
7735.991927	17.9207
7736.752479	34.785
7737.513068	37.9471
7738.273695	211.86
7739.034360	206.59
7739.795061	178.131
7740.555801	124.377
7741.316577	130.701
7742.077392	133.863
7742.838243	158.105
7743.599132	158.105
7744.360059	174.969
7745.121023	166.537
7745.882025	197.104
7746.643064	166.537
7747.404140	116.998
7748.165254	178.131
7748.926405	262.453
7749.687594	235.048
7750.448820	209.752
7751.210084	176.023
7751.971385	113.836
7752.732723	107.512
7753.494099	110.674
7754.255513	130.701
7755.016964	176.023
7755.778452	155.997
7756.539978	137.025
7757.301542	116.998
7758.063142	93.81
7758.824781	82.2158
7759.586456	105.404
7760.348169	194.996
7761.109920	158.105
7761.871708	233.994
7762.633534	197.104
7763.395396	121.214
7764.157297	107.512
7764.919235	127.539
7765.681210	127.539
7766.443223	169.699
7767.205273	147.565
7767.967361	113.836
7768.729486	96.972
7769.491649	76.9457
7770.253849	37.9471
7771.016086	34.785
7771.778361	91.702
7772.540674	124.377
7773.303023	200.266
7774.065411	186.564
7774.827836	161.267
7775.590298	194.996
7776.352798	144.403
7777.115335	133.863
7777.877909	166.537
7778.640521	242.426
7779.403171	256.129
7780.165858	206.59
7780.928582	169.699
7781.691344	155.997
7782.454144	130.701
7783.216981	110.674
7783.979855	76.9457
7784.742767	54.8113
7785.505716	71.6756
7786.268702	65.3515
7787.031726	154.943
7787.794788	158.105
7788.557887	113.836
7789.321023	85.3778
7790.084197	65.3515
7790.847409	51.6493
7791.610658	43.2171
7792.373944	53.7573
7793.137268	46.3792
7793.900629	37.947
7794.664027	23.1908
7795.427464	20.0287
7796.190937	23.1908
7796.954448	31.6229
7797.717997	60.0814
7798.481583	46.3792
7799.245206	54.8113
7800.008867	65.3515
7800.772565	74.8377
7801.536301	110.674
7802.300074	119.106
7803.063885	88.5399
7803.827733	113.836
7804.591618	121.214
7805.355541	82.2158
7806.119502	54.8113
7806.883500	68.5136
7807.647535	60.0814
7808.411608	79.0537
7809.175719	65.3515
7809.939866	40.0551
7810.704052	20.0287
7811.468274	33.731
7812.232534	26.3529
7812.996832	26.3529
7813.761167	29.5149
7814.525540	40.0551
7815.289950	40.0551
7816.054397	65.3515
7816.818882	65.3515
7817.583404	60.0814
7818.347964	43.2171
7819.112561	65.3515
7819.877196	82.2158
7820.641868	65.3515
7821.406578	71.6756
7822.171325	54.8113
7822.936109	65.3515
7823.700931	71.6756
7824.465791	40.0551
7825.230688	29.5149
7825.995622	68.5136
7826.760594	183.402
7827.525603	161.267
7828.290650	124.377
7829.055734	88.5399
7829.820856	74.8377
7830.586015	51.6493
7831.351211	20.0288
7832.116445	26.3529
7832.881717	60.0814
7833.647026	48.4872
7834.412372	107.512
7835.177756	105.404
7835.943177	141.241
7836.708636	105.404
7837.474132	203.428
7838.239666	196.05
7839.005237	196.05
7839.770846	138.079
7840.536492	116.998
7841.302175	88.5399
7842.067896	65.3515
7842.833655	75.8917
7843.599450	68.5136
7844.365284	127.539
7845.131154	127.539
7845.897063	99.0801
7846.663008	71.6756
7847.428992	127.539
7848.195012	124.377
7848.961070	110.674
7849.727166	79.0537
7850.493299	62.1895
7851.259469	127.539
7852.025677	176.023
7852.791922	200.266
7853.558205	130.701
7854.324525	93.81
7855.090883	68.5136
7855.857278	68.5136
7856.623711	88.5399
7857.390181	127.539
7858.156689	105.404
7858.923234	91.7019
7859.689816	141.241
7860.456436	105.404
7861.223093	88.5399
7861.989788	51.6493
7862.756520	31.6229
7863.523290	46.3792
7864.290097	37.9471
7865.056942	60.0814
7865.823824	68.5136
7866.590744	74.8377
7867.357701	96.972
7868.124695	144.403
7868.891727	164.429
7869.658797	130.701
7870.425903	133.863
7871.193048	82.2158
7871.960230	259.291
7872.727449	220.292
7873.494705	147.565
7874.262000	147.565
7875.029331	172.861
7875.796700	121.214
7876.564107	68.5136
7877.331551	46.3792
7878.099032	91.702
7878.866551	141.241
7879.634107	189.726
7880.401701	164.429
7881.169332	213.968
7881.937001	200.266
7882.704707	133.863
7883.472451	119.106
7884.240232	102.242
7885.008051	107.512
7885.775907	96.9721
7886.543800	79.0537
7887.311731	82.2158
7888.079699	102.242
7888.847705	96.9721
7889.615748	96.9721
7890.383829	147.565
7891.151947	99.0801
7891.920103	115.944
7892.688296	119.106
7893.456527	76.9457
7894.224795	60.0814
7894.993100	57.9734
7895.761443	48.4872
7896.529824	51.6493
7897.298242	46.3792
7898.066697	79.0537
7898.835190	65.3515
7899.603720	48.4872
7900.372288	43.2171
7901.140893	88.5399
7901.909535	93.81
7902.678215	62.1895
7903.446933	51.6493
7904.215688	93.81
7904.984480	119.106
7905.753310	110.674
7906.522178	88.5399
7907.291082	79.0537
7908.060025	129.647
7908.829004	99.0801
7909.598022	102.242
7910.367076	115.944
7911.136168	197.104
7911.905298	166.537
7912.674465	152.835
7913.443669	127.539
7914.212911	91.702
7914.982191	74.8377
7915.751508	99.0801
7916.520862	79.0538
7917.290254	164.429
7918.059683	161.267
7918.829150	107.512
7919.598654	110.674
7920.368195	96.9721
7921.137774	62.1895
7921.907391	57.9734
7922.677045	99.0801
7923.446736	151.781
7924.216465	121.214
7924.986231	107.512
7925.756035	127.539
7926.525877	102.242
7927.295755	110.674
7928.065671	91.702
7928.835625	82.2158
7929.605616	141.241
7930.375645	248.751
7931.145711	226.616
7931.915814	172.861
7932.685955	164.429
7933.456133	116.998
7934.226349	144.403
7934.996603	119.106
7935.766893	178.131
7936.537222	161.267
7937.307587	150.727
7938.077990	107.512
7938.848431	164.429
7939.618909	127.539
7940.389424	76.9457
7941.159977	130.701
7941.930568	215.022
7942.701196	316.208
7943.471861	276.155
7944.242564	242.427
7945.013304	155.997
7945.784082	169.699
7946.554897	169.699
7947.325750	113.836
7948.096640	88.5399
7948.867567	65.3515
7949.638532	57.9734
7950.409535	130.701
7951.180575	119.106
7951.951652	76.9457
7952.722767	74.8377
7953.493919	91.702
7954.265109	51.6493
7955.036336	29.5149
7955.807601	20.0288
7956.578903	29.5149
7957.350242	91.702
7958.121619	76.9457
7958.893034	79.0538
7959.664486	168.645
7960.435975	138.079
7961.207502	127.539
7961.979067	102.242
7962.750668	68.5136
7963.522308	62.1895
7964.293984	54.8114
7965.065699	105.404
7965.837450	96.9721
7966.609239	60.0814
7967.381066	99.0801
7968.152930	96.9721
7968.924831	186.564
7969.696770	240.318
7970.468747	250.859
7971.240760	318.316
7972.012812	248.751
7972.784900	172.861
7973.557027	161.267
7974.329190	194.996
7975.101391	186.564
7975.873630	137.025
7976.645906	215.022
7977.418220	169.699
7978.190571	133.863
7978.962959	93.81
7979.735385	76.9457
7980.507848	51.6493
7981.280349	43.2172
7982.052887	68.5136
7982.825463	62.1895
7983.598076	119.106
7984.370727	138.079
7985.143415	133.863
7985.916140	91.702
7986.688903	79.0538
7987.461704	102.242
7988.234542	144.403
7989.007417	116.998
7989.780330	161.267
7990.553280	183.402
7991.326268	150.727
7992.099293	130.701
7992.872356	166.537
7993.645456	133.863
7994.418594	88.5399
7995.191769	99.0801
7995.964981	112.782
7996.738231	107.512
7997.511519	85.3779
7998.284844	62.1895
7999.058206	99.0801
7999.831606	109.62
8000.605043	165.483
8001.378518	171.807
8002.152030	121.214
8002.925580	88.5399
8003.699167	93.81
8004.472791	91.702
8005.246453	82.2158
8006.020153	76.9457
8006.793890	82.2158
8007.567664	112.782
8008.341476	121.214
8009.115325	164.429
8009.889212	119.106
8010.663136	79.0538
8011.437098	43.2172
8012.211097	56.9194
8012.985134	92.756
8013.759208	126.485
8014.533319	137.025
8015.307468	124.377
8016.081655	105.404
8016.855879	105.404
8017.630140	220.292
8018.404439	248.751
8019.178775	203.428
8019.953149	192.888
8020.727560	164.429
8021.502009	147.565
8022.276495	158.105
8023.051019	144.403
8023.825580	147.565
8024.600178	121.214
8025.374814	127.539
8026.149487	105.404
8026.924198	161.267
8027.698947	124.377
8028.473733	88.5399
8029.248556	54.8114
8030.023416	68.5136
8030.798315	85.3779
8031.573250	174.969
8032.348223	127.539
8033.123234	152.835
8033.898282	124.377
8034.673367	116.998
8035.448490	91.702
8036.223651	164.429
8036.998849	144.403
8037.774084	127.539
8038.549357	206.59
8039.324667	166.537
8040.100015	169.699
8040.875400	138.079
8041.650822	88.5399
8042.426282	110.674
8043.201780	93.81
8043.977315	68.5136
8044.752887	102.242
8045.528497	110.674
8046.304145	141.241
8047.079830	105.404
8047.855552	99.0801
8048.631312	79.0538
8049.407109	82.2158
8050.182943	82.2158
8050.958816	54.8114
8051.734725	99.0801
8052.510672	76.9458
8053.286657	88.5399
8054.062679	79.0538
8054.838738	54.8114
8055.614835	48.4873
8056.390969	34.785
8057.167141	79.0538
8057.943350	121.215
8058.719597	93.81
8059.495881	79.0538
8060.272203	65.3516
8061.048562	57.9734
8061.824959	130.701
8062.601393	152.835
8063.377864	144.403
8064.154373	147.565
8064.930919	152.835
8065.707503	155.997
8066.484125	206.59
8067.260783	256.129
8068.037480	196.05
8068.814213	113.836
8069.590985	226.616
8070.367793	215.022
8071.144639	164.429
8071.921523	166.537
8072.698444	235.048
8073.475402	164.429
8074.252398	130.701
8075.029432	107.512
8075.806502	155.997
8076.583611	119.106
8077.360756	110.674
8078.137940	93.81
8078.915160	127.539
8079.692419	137.025
8080.469714	137.025
8081.247047	169.699
8082.024418	121.214
8082.801826	99.0801
8083.579271	149.673
8084.356754	191.834
8085.134274	202.374
8085.911832	174.969
8086.689428	137.025
8087.467060	96.9721
8088.244730	71.6756
8089.022438	169.699
8089.800183	150.727
8090.577966	133.863
8091.355786	107.512
8092.133643	99.0801
8092.911538	68.5136
8093.689471	51.6493
8094.467441	71.6756
8095.245448	71.6756
8096.023493	181.293
8096.801575	230.832
8097.579695	217.13
8098.357852	203.428
8099.136047	166.537
8099.914279	223.454
8100.692548	181.294
8101.470855	144.403
8102.249200	127.539
8103.027582	119.106
8103.806001	188.672
8104.584458	244.535
8105.362952	192.888
8106.141484	363.639
8106.920053	380.503
8107.698660	293.019
8108.477304	186.564
8109.255986	192.888
8110.034705	196.05
8110.813462	144.403
8111.592256	141.241
8112.371087	113.836
8113.149956	107.512
8113.928862	65.3516
8114.707806	48.4873
8115.486788	48.4873
8116.265806	48.4873
8117.044863	65.3516
8117.823956	127.539
8118.603088	113.836
8119.382256	93.8101
8120.161462	68.5136
8120.940706	79.0538
8121.719987	57.9735
8122.499305	68.5136
8123.278661	93.8101
8124.058055	65.3516
8124.837485	107.512
8125.616954	102.242
8126.396459	74.8377
8127.176003	82.2159
8127.955583	68.5136
8128.735202	51.6493
8129.514857	46.3793
8130.294550	31.623
8131.074281	20.0288
8131.854049	43.2172
8132.633854	132.809
8133.413697	132.809
8134.193577	93.8101
8134.973495	91.702
8135.753451	85.3779
8136.533443	124.377
8137.313474	127.539
8138.093541	119.106
8138.873646	144.403
8139.653789	133.863
8140.433969	130.701
8141.214187	178.132
8141.994442	164.429
8142.774734	245.589
8143.555064	169.699
8144.335431	147.565
8145.115836	93.8101
8145.896278	82.2159
8146.676758	85.3779
8147.457275	161.267
8148.237830	127.539
8149.018422	102.242
8149.799052	110.674
8150.579719	79.0538
8151.360423	71.6757
8152.141165	51.6494
8152.921945	37.9472
8153.702762	29.515
8154.483616	48.4873
8155.264508	85.378
8156.045437	152.835
8156.826404	141.241
8157.607408	127.539
8158.388450	226.616
8159.169529	203.428
8159.950645	161.267
8160.731800	171.807
8161.512991	127.539
8162.294220	116.998
8163.075486	119.107
8163.856790	116.998
8164.638132	96.9722
8165.419511	71.6757
8166.200927	43.2173
8166.982381	95.9181
8167.763872	68.5137
8168.545400	31.6231
8169.326967	82.2159
8170.108570	88.54
8170.890211	57.9735
8171.671890	37.9472
8172.453606	31.6231
8173.235359	48.4873
8174.017150	40.0552
8174.798978	65.3516
8175.580844	74.8378
8176.362747	68.5137
8177.144688	48.4873
8177.926666	26.353
8178.708682	17.9208
8179.490735	121.215
8180.272826	169.699
8181.054954	209.752
8181.837119	144.403
8182.619322	113.836
8183.401563	105.404
8184.183841	105.404
8184.966156	110.674
8185.748509	110.674
8186.530899	110.674
8187.313327	96.9722
8188.095792	161.267
8188.878295	130.701
8189.660835	99.0802
8190.443412	147.565
8191.226027	144.403
8192.008680	110.674
8192.791370	124.377
8193.574097	130.701
8194.356862	127.539
8195.139665	107.512
8195.922504	93.8101
8196.705382	82.2159
8197.488296	127.539
8198.271249	102.242
8199.054238	121.215
8199.837265	150.727
8200.620330	223.454
8201.403432	248.751
8202.186572	220.292
8202.969748	206.59
8203.752963	189.726
8204.536215	116.999
8205.319504	85.378
8206.102831	76.9458
8206.886195	79.0539
8207.669597	79.0539
8208.453036	119.107
8209.236513	88.54
8210.020027	51.6494
8210.803579	54.8115
8211.587168	110.674
8212.370794	74.8378
8213.154458	68.5137
8213.938160	116.999
8214.721899	144.403
8215.505675	113.836
8216.289489	82.2159
8217.073340	65.3516
8217.857229	37.9472
8218.641155	48.4874
8219.425119	96.9722
8220.209120	116.999
8220.993158	127.539
8221.777234	116.999
8222.561348	88.54
8223.345499	82.2159
8224.129687	48.4874
8224.913913	34.7851
8225.698177	46.3793
8226.482477	119.107
8227.266816	82.2159
8228.051192	60.0815
8228.835605	37.9472
8229.620055	48.4874
8230.404544	82.2159
8231.189069	71.6757
8231.973632	37.9472
8232.758233	31.6231
8233.542871	20.0289
8234.327546	132.809
8235.112259	256.129
8235.897010	267.723
8236.681797	270.885
8237.466623	228.724
8238.251485	200.266
8239.036386	169.699
8239.821323	155.997
8240.606299	137.025
8241.391311	88.54
8242.176361	68.5137
8242.961449	37.9472
8243.746574	60.0816
8244.531736	46.3793
8245.316936	48.4874
8246.102174	37.9472
8246.887448	26.353
8247.672761	34.7851
8248.458110	26.353
8249.243498	102.242
8250.028922	112.782
8250.814385	96.9722
8251.599884	96.9722
8252.385421	200.266
8253.170996	176.024
8253.956608	197.104
8254.742257	155.997
8255.527944	127.539
8256.313669	110.674
8257.099431	105.404
8257.885230	85.378
8258.671067	110.674
8259.456941	107.512
8260.242853	124.377
8261.028802	172.861
8261.814788	290.911
8262.600813	211.86
8263.386874	130.701
8264.172973	113.836
8264.959110	93.8101
8265.745284	57.9735
8266.531495	37.9472
8267.317744	57.9735
8268.104030	93.8101
8268.890354	91.7021
8269.676715	85.378
8270.463114	91.7021
8271.249550	110.674
8272.036024	113.836
8272.822535	192.888
8273.609084	152.835
8274.395670	181.294
8275.182293	161.267
8275.968954	144.403
8276.755653	130.701
8277.542388	133.863
8278.329162	130.701
8279.115973	189.726
8279.902821	155.997
8280.689707	200.266
8281.476630	138.079
8282.263591	130.701
8283.050589	172.861
8283.837624	121.215
8284.624697	105.404
8285.411808	76.9459
8286.198956	121.215
8286.986141	119.107
8287.773364	79.0539
8288.560625	62.1896
8289.347922	40.0552
8290.135258	29.5151
8290.922630	48.4874
8291.710041	48.4874
8292.497488	102.242
8293.284974	88.5401
8294.072496	74.8378
8294.860056	46.3793
8295.647654	56.9195
8296.435289	67.4597
8297.222961	98.0262
8298.010671	137.025
8298.798419	180.24
8299.586203	261.399
8300.374026	209.752
8301.161886	138.079
8301.949783	102.242
8302.737718	74.8378
8303.525690	76.9459
8304.313699	96.9722
8305.101746	65.3517
8305.889831	99.0802
8306.677953	99.0802
8307.466113	161.267
8308.254309	186.564
8309.042544	164.429
8309.830816	93.8102
8310.619125	57.9735
8311.407472	88.5401
8312.195856	107.512
8312.984278	74.8378
8313.772737	99.0802
8314.561234	82.216
8315.349768	74.8378
8316.138340	65.3517
8316.926949	51.6494
8317.715595	48.4874
8318.504279	65.3517
8319.293001	43.2173
8320.081759	158.105
8320.870556	155.997
8321.659390	127.539
8322.448261	196.05
8323.237170	176.024
8324.026116	268.777
8324.815100	240.319
8325.604121	215.022
8326.393179	178.132
8327.182275	150.727
8327.971409	124.377
8328.760580	82.2159
8329.549788	57.9735
8330.339034	46.3793
8331.128318	54.8115
8331.917639	113.836
8332.706997	113.836
8333.496393	74.8378
8334.285826	54.8115
8335.075297	51.6494
8335.864805	127.539
8336.654350	116.999
8337.443934	113.836
8338.233554	102.242
8339.023212	71.6758
8339.812908	43.2173
8340.602641	60.0816
8341.392411	60.0816
8342.182219	51.6494
8342.972064	62.1896
8343.761947	105.404
8344.551867	102.242
8345.341825	96.9722
8346.131820	113.836
8346.921853	99.0802
8347.711923	107.512
8348.502031	93.8101
8349.292176	60.0816
8350.082358	43.2173
8350.872578	65.3517
8351.662836	65.3517
8352.453131	40.0552
8353.243463	82.2159
8354.033833	130.701
8354.824240	158.105
8355.614685	174.97
8356.405167	124.377
8357.195687	141.241
8357.986244	110.674
8358.776839	91.7021
8359.567471	144.403
8360.358140	127.539
8361.148847	93.8102
8361.939592	57.9735
8362.730374	37.9472
8363.521193	40.0552
8364.312050	95.9182
8365.102944	105.404
8365.893876	138.079
8366.684846	121.215
8367.475852	116.999
8368.266896	137.025
8369.057978	147.565
8369.849097	155.997
8370.640254	166.537
8371.431448	105.404
8372.222679	105.404
8373.013948	82.2159
8373.805255	62.1896
8374.596599	68.5137
8375.387980	57.9735
8376.179399	40.0552
8376.970855	99.0802
8377.762349	91.7021
8378.553880	76.9459
8379.345449	79.0539
8380.137055	76.9459
8380.928699	57.9735
8381.720380	74.8378
8382.512098	51.6494
8383.303854	26.353
8384.095648	36.8932
8384.887479	36.8932
8385.679347	53.7575
8386.471253	102.242
8387.263196	127.539
8388.055177	74.8378
8388.847195	116.999
8389.639251	96.9722
8390.431344	85.378
8391.223475	119.107
8392.015643	105.404
8392.807849	93.8101
8393.600092	57.9735
8394.392372	43.2173
8395.184690	51.6494
8395.977046	93.8101
8396.769439	178.132
8397.561869	152.835
8398.354337	137.025
8399.146842	150.727
8399.939385	138.079
8400.731965	161.267
8401.524583	138.079
8402.317238	151.781
8403.109931	161.267
8403.902661	152.835
8404.695428	137.025
8405.488233	113.836
8406.281076	141.241
8407.073956	150.727
8407.866873	105.404
8408.659828	85.378
8409.452820	135.971
8410.245850	96.9722
8411.038918	99.0802
8411.832022	138.079
8412.625165	200.266
8413.418344	152.835
8414.211561	116.998
8415.004816	91.7021
8415.798108	121.215
8416.591438	135.971
8417.384804	116.999
8418.178209	113.836
8418.971651	96.9722
8419.765130	99.0802
8420.558647	124.377
8421.352201	127.539
8422.145793	76.9458
8422.939422	88.54
8423.733089	96.9722
8424.526793	82.2159
8425.320535	46.3793
8426.114314	34.7851
8426.908131	76.9458
8427.701985	71.6757
8428.495876	147.565
8429.289805	116.999
8430.083772	82.2159
8430.877775	57.9735
8431.671817	29.515
8432.465896	46.3793
8433.260012	23.1909
8434.054166	20.0289
8434.848357	43.2173
8435.642586	91.7021
8436.436852	152.835
8437.231155	176.023
8438.025496	164.429
8438.819875	113.836
8439.614291	60.0816
8440.408745	31.6231
8441.203235	113.836
8441.997764	91.7021
8442.792330	82.2159
8443.586933	57.9735
8444.381574	37.9472
8445.176252	29.515
8445.970968	29.515
8446.765721	23.1909
8447.560512	17.9208
8448.355340	29.515
8449.150205	29.515
8449.945109	31.6231
8450.740049	29.515
8451.535027	93.8101
8452.330042	121.215
8453.125095	99.0802
8453.920186	109.62
8454.715314	99.0802
8455.510479	135.971
8456.305682	146.511
8457.100922	168.645
8457.896200	317.262
8458.691515	388.935
8459.486868	307.776
8460.282258	228.724
8461.077685	176.024
8461.873150	130.701
8462.668653	88.54
8463.464193	68.5137
8464.259770	62.1896
8465.055385	51.6494
8465.851037	88.54
8466.646727	79.0539
8467.442455	71.6757
8468.238219	46.3793
8469.034022	71.6757
8469.829861	85.378
8470.625738	121.215
8471.421653	141.241
8472.217605	144.403
8473.013595	93.8101
8473.809622	76.9458
8474.605686	57.9735
8475.401788	60.0816
8476.197928	46.3793
8476.994104	37.9472
8477.790319	68.5137
8478.586571	150.727
8479.382860	262.453
8480.179187	242.427
8480.975551	282.479
8481.771953	237.157
8482.568392	158.105
8483.364868	171.807
8484.161382	110.674
8484.957934	99.0802
8485.754523	88.54
8486.551149	68.5137
8487.347813	107.512
8488.144515	194.996
8488.941254	158.105
8489.738030	113.836
8490.534844	99.0802
8491.331695	127.539
8492.128584	96.9722
8492.925510	102.242
8493.722474	82.2159
8494.519475	57.9735
8495.316513	54.8115
8496.113589	40.0552
8496.910703	37.9472
8497.707854	43.2173
8498.505042	85.378
8499.302268	144.403
8500.099532	124.377
8500.896832	96.9722
8501.694171	65.3516
8502.491547	172.861
8503.288960	137.025
8504.086411	105.404
8504.883899	102.242
8505.681424	91.7021
8506.478988	57.9735
8507.276588	34.7851
8508.074226	40.0552
8508.871902	56.9195
8509.669615	37.9472
8510.467365	113.836
8511.265153	186.564
8512.062978	155.997
8512.860841	91.7021
8513.658742	181.294
8514.456679	220.292
8515.254655	172.861
8516.052667	119.107
8516.850718	62.1896
8517.648805	51.6494
8518.446930	40.0552
8519.245093	40.0552
8520.043293	34.7851
8520.841530	40.0552
8521.639805	46.3793
8522.438118	26.353
8523.236468	46.3793
8524.034855	91.7021
8524.833280	133.863
8525.631742	119.107
8526.430242	113.836
8527.228779	96.9722
8528.027354	105.404
8528.825966	110.674
8529.624616	88.54
8530.423303	147.565
8531.222027	124.377
8532.020789	79.0539
8532.819589	48.4874
8533.618426	46.3793
8534.417300	40.0552
8535.216212	90.6481
8536.015162	79.0539
8536.814149	57.9735
8537.613173	62.1896
8538.412235	79.0539
8539.211334	107.512
8540.010471	88.54
8540.809645	68.5137
8541.608856	65.3516
8542.408105	62.1896
8543.207392	57.9735
8544.006716	57.9735
8544.806078	82.2159
8545.605477	138.079
8546.404913	147.565
8547.204387	138.079
8548.003898	137.025
8548.803447	124.377
8549.603033	102.242
8550.402657	65.3516
8551.202318	54.8115
8552.002017	71.6757
8552.801753	65.3516
8553.601527	82.2159
8554.401338	79.0539
8555.201187	60.0815
8556.001073	92.7561
8556.800996	112.782
8557.600957	141.241
8558.400955	124.377
8559.200991	124.377
8560.001065	178.132
8560.801176	166.537
8561.601324	141.241
8562.401510	203.428
8563.201733	220.292
8564.001994	144.403
8564.802292	99.0802
8565.602627	62.1896
8566.403000	73.7838
8567.203411	73.7838
8568.003859	79.0539
8568.804345	74.8378
8569.604868	51.6494
8570.405428	23.1909
8571.206026	121.215
8572.006661	107.512
8572.807334	82.2159
8573.608044	62.1896
8574.408792	68.5137
8575.209577	46.3793
8576.010400	54.8114
8576.811260	48.4873
8577.612158	71.6757
8578.413093	34.7851
8579.214066	76.9458
8580.015076	60.0815
8580.816123	51.6494
8581.617208	60.0815
8582.418331	43.2172
8583.219490	34.7851
8584.020688	62.1896
8584.821923	79.0538
8585.623195	57.9735
8586.424505	54.8114
8587.225852	76.9458
8588.027237	99.0802
8588.828659	102.242
8589.630119	144.403
8590.431616	130.701
8591.233150	93.8101
8592.034722	161.267
8592.836332	200.266
8593.637979	197.104
8594.439663	186.564
8595.241385	200.266
8596.043145	192.888
8596.844941	116.998
8597.646776	200.266
8598.448648	197.104
8599.250557	144.403
8600.052503	107.512
8600.854488	71.6757
8601.656509	57.9735
8602.458568	54.8115
8603.260665	133.863
8604.062799	176.023
8604.864971	137.025
8605.667180	116.999
8606.469426	93.8101
8607.271710	127.539
8608.074031	161.267
8608.876390	116.998
8609.678787	155.997
8610.481220	133.863
8611.283692	147.565
8612.086200	102.242
8612.888747	105.404
8613.691330	88.54
8614.493951	99.0802
8615.296610	79.0539
8616.099306	57.9735
8616.902040	82.2159
8617.704811	132.809
8618.507619	149.673
8619.310465	127.539
8620.113348	79.0539
8620.916269	43.2173
8621.719228	150.727
8622.522223	119.107
8623.325257	102.242
8624.128327	154.943
8624.931436	250.859
8625.734581	197.104
8626.537765	127.539
8627.340985	76.9458
8628.144243	150.727
8628.947539	141.241
8629.750872	105.404
8630.554242	71.6758
8631.357650	119.107
8632.161096	91.7021
8632.964579	57.9735
8633.768099	121.215
8634.571657	127.539
8635.375252	147.565
8636.178885	164.429
8636.982555	158.105
8637.786263	121.215
8638.590008	119.107
8639.393790	158.105
8640.197611	130.701
8641.001468	107.512
8641.805363	147.565
8642.609296	116.999
8643.413266	107.512
8644.217273	93.8101
8645.021318	164.429
8645.825400	144.403
8646.629520	144.403
8647.433678	105.404
8648.237872	71.6758
8649.042105	51.6494
8649.846374	54.8115
8650.650681	46.3793
8651.455026	62.1896
8652.259408	71.6758
8653.063828	93.8101
8653.868285	107.512
8654.672779	88.54
8655.477311	152.835
8656.281881	144.403
8657.086488	102.242
8657.891132	65.3516
8658.695814	54.8115
8659.500533	40.0552
8660.305290	43.2173
8661.110084	46.3793
8661.914916	29.515
8662.719785	23.1909
8663.524692	36.8932
8664.329636	43.2173
8665.134618	46.3793
8665.939637	34.7851
8666.744693	51.6494
8667.549787	51.6494
8668.354919	40.0552
8669.160088	127.539
8669.965294	105.404
8670.770538	71.6757
8671.575820	51.6494
8672.381138	65.3516
8673.186495	65.3516
8673.991888	93.8101
8674.797320	181.294
8675.602788	178.132
8676.408295	158.105
8677.213838	137.025
8678.019419	88.54
8678.825038	189.726
8679.630694	200.266
8680.436387	209.752
8681.242118	197.104
8682.047887	203.428
8682.853693	220.292
8683.659536	230.832
8684.465417	186.564
8685.271335	133.863
8686.077291	99.0802
8686.883284	60.0816
8687.689315	54.8115
8688.495383	34.7851
8689.301489	23.1909
8690.107632	46.3793
8690.913813	31.6231
8691.720031	40.0552
8692.526286	34.7851
8693.332579	48.4874
8694.138910	130.701
8694.945278	110.674
8695.751683	79.0539
8696.558126	74.8378
8697.364606	65.3517
8698.171124	88.5401
8698.977679	68.5137
8699.784272	91.7021
8700.590902	116.999
8701.397570	130.701
8702.204275	99.0802
8703.011018	85.378
8703.817798	76.9459
8704.624615	93.8101
8705.431471	91.7021
8706.238363	96.9722
8707.045293	79.0539
8707.852260	92.7561
8708.659265	178.132
8709.466308	124.377
8710.273388	96.9722
8711.080505	152.835
8711.887660	166.537
8712.694852	150.727
8713.502082	144.403
8714.309349	169.699
8715.116653	147.565
8715.923996	228.724
8716.731375	220.292
8717.538792	144.403
8718.346247	99.0802
8719.153739	107.512
8719.961268	138.079
8720.768835	158.105
8721.576440	137.025
8722.384082	231.886
8723.191761	217.13
8723.999478	215.022
8724.807232	206.59
8725.615024	172.861
8726.422853	119.107
8727.230720	129.647
8728.038624	85.378
8728.846565	54.8115
8729.654545	60.0816
8730.462561	88.54
8731.270615	105.404
8732.078707	91.7021
8732.886836	68.5137
8733.695002	76.9458
8734.503206	82.2159
8735.311447	46.3793
8736.119726	51.6494
8736.928043	48.4874
8737.736396	88.54
8738.544788	57.9735
8739.353216	127.539
8740.161683	127.539
8740.970186	113.836
8741.778727	166.537
8742.587306	203.428
8743.395922	213.968
8744.204576	233.994
8745.013267	183.402
8745.821995	233.994
8746.630761	228.724
8747.439565	189.726
8748.248405	133.863
8749.057284	65.3516
8749.866200	48.4874
8750.675153	51.6494
8751.484144	43.2173
8752.293172	73.7838
8753.102238	95.9182
8753.911341	109.62
8754.720481	88.54
8755.529660	65.3516
8756.338875	54.8115
8757.148128	57.9735
8757.957419	91.7021
8758.766747	85.378
8759.576112	105.404
8760.385515	74.8378
8761.194956	65.3516
8762.004433	71.6758
8762.813949	71.6758
8763.623502	82.2159
8764.433092	102.242
8765.242720	93.8101
8766.052385	93.8101
8766.862088	105.404
8767.671828	71.6757
8768.481605	57.9735
8769.291420	85.378
8770.101273	91.7021
8770.911163	85.378
8771.721091	105.404
8772.531056	102.242
8773.341058	62.1896
8774.151098	57.9735
8774.961175	48.4874
8775.771290	68.5137
8776.581442	133.863
8777.391632	110.674
8778.201860	82.2159
8779.012124	51.6494
8779.822426	76.9458
8780.632766	93.8101
8781.443143	62.1896
8782.253558	130.701
8783.064010	96.9722
8783.874500	62.1896
8784.685027	43.2173
8785.495591	40.0552
8786.306193	73.7838
8787.116832	87.486
8787.927509	230.832
8788.738224	223.454
8789.548976	186.564
8790.359765	164.429
8791.170592	110.674
8791.981456	121.215
8792.792358	99.0802
8793.603297	71.6757
8794.414274	37.9472
8795.225288	62.1896
8796.036339	68.5137
8796.847428	88.54
8797.658555	127.539
8798.469719	137.025
8799.280920	107.512
8800.092159	119.107
8800.903436	82.2159
8801.714750	112.782
8802.526101	85.3779
8803.337490	91.702
8804.148916	105.404
8804.960380	88.54
8805.771881	124.377
8806.583420	116.998
8807.394996	121.215
8808.206610	132.809
8809.018261	127.539
8809.829950	116.998
8810.641676	110.674
8811.453439	62.1895
8812.265240	110.674
8813.077079	99.0802
8813.888955	76.9458
8814.700868	99.0802
8815.512819	91.702
8816.324807	76.9458
8817.136833	79.0538
8817.948896	65.3516
8818.760997	95.9181
8819.573135	102.242
8820.385311	130.701
8821.197524	110.674
8822.009775	93.8101
8822.822063	99.0802
8823.634389	85.3779
8824.446752	48.4873
8825.259152	48.4873
8826.071590	57.9735
8826.884066	54.8114
8827.696579	79.0538
8828.509129	105.404
8829.321717	79.0538
8830.134342	85.3779
8830.947005	79.0538
8831.759705	166.537
8832.572443	121.215
8833.385218	135.971
8834.198031	107.512
8835.010881	60.0815
8835.823769	34.7851
8836.636694	31.623
8837.449657	74.8378
8838.262657	116.998
8839.075694	85.3779
8839.888769	88.54
8840.701882	141.241
8841.515032	138.079
8842.328219	130.701
8843.141444	96.9721
8843.954706	79.0538
8844.768006	71.6757
8845.581343	144.403
8846.394718	102.242
8847.208130	74.8377
8848.021580	54.8114
8848.835067	46.3793
8849.648592	46.3793
8850.462154	68.5136
8851.275754	96.9721
8852.089391	93.8101
8852.903065	65.3516
8853.716777	161.267
8854.530527	155.997
8855.344314	240.319
8856.158138	220.292
8856.972000	172.861
8857.785899	119.106
8858.599836	60.0815
8859.413811	46.3793
8860.227822	37.9471
8861.041872	37.9471
8861.855958	74.8377
8862.670082	79.0538
8863.484244	90.648
8864.298443	76.9458
8865.112680	60.0815
8865.926954	82.2159
8866.741265	110.674
8867.555614	99.0801
8868.370001	107.512
8869.184425	88.54
8869.998886	99.0801
8870.813385	79.0538
8871.627922	74.8377
8872.442495	121.215
8873.257107	74.8377
8874.071755	51.6493
8874.886442	31.623
8875.701165	23.1909
8876.515927	31.623
8877.330725	85.3779
8878.145561	91.702
8878.960435	79.0538
8879.775346	79.0538
8880.590295	76.9458
8881.405281	119.106
8882.220304	144.403
8883.035365	127.539
8883.850464	88.54
8884.665599	82.2159
8885.480773	91.702
8886.295984	82.2159
8887.111232	115.944
8887.926518	107.512
8888.741841	76.9458
8889.557202	124.377
8890.372600	130.701
8891.188036	85.3779
8892.003509	54.8114
8892.819019	99.0802
8893.634567	91.702
8894.450153	137.025
8895.265776	203.428
8896.081437	147.565
8896.897134	138.079
8897.712870	127.539
8898.528643	152.835
8899.344453	144.403
8900.160301	130.701
8900.976186	124.377
8901.792109	113.836
8902.608069	85.3779
8903.424067	43.2172
8904.240102	29.515
8905.056175	46.3793
8905.872285	119.107
8906.688433	188.672
8907.504618	172.861
8908.320841	183.402
8909.137101	138.079
8909.953398	93.8101
8910.769733	178.131
8911.586106	144.403
8912.402516	105.404
8913.218963	74.8378
8914.035448	48.4873
8914.851970	138.079
8915.668530	113.836
8916.485127	124.377
8917.301762	82.2159
8918.118434	88.54
8918.935144	85.3779
8919.751891	71.6757
8920.568676	60.0815
8921.385498	57.9734
8922.202357	68.5136
8923.019255	82.2159
8923.836189	88.54
8924.653161	93.8101
8925.470171	107.512
8926.287217	88.54
8927.104302	79.0538
8927.921424	51.6493
8928.738583	34.7851
8929.555780	107.512
8930.373014	88.54
8931.190286	54.8114
8932.007595	54.8114
8932.824942	57.9734
8933.642326	37.9471
8934.459748	26.3529
8935.277207	29.515
8936.094704	20.0288
8936.912238	23.1909
8937.729809	29.515
8938.547418	37.9471
8939.365065	68.5136
8940.182749	161.267
8941.000470	197.104
8941.818229	161.267
8942.636026	147.565
8943.453859	166.537
8944.271731	144.403
8945.089640	102.242
8945.907586	76.9458
8946.725570	96.9721
8947.543591	79.0538
8948.361649	54.8114
8949.179746	43.2172
8949.997879	43.2172
8950.816050	79.0538
8951.634259	65.3516
8952.452505	79.0538
8953.270789	62.1895
8954.089110	60.0815
8954.907468	82.2159
8955.725864	79.0538
8956.544297	102.242
8957.362768	91.702
8958.181277	60.0815
8958.999822	48.4873
8959.818406	57.9735
8960.637026	99.0802
8961.455685	115.944
8962.274380	93.8101
8963.093114	48.4873
8963.911884	34.7851
8964.730692	71.6757
8965.549538	102.242
8966.368421	76.9458
8967.187342	74.8377
8968.006300	60.0815
8968.825295	31.623
8969.644328	71.6757
8970.463399	124.377
8971.282507	96.9721
8972.101652	116.998
8972.920835	107.512
8973.740055	57.9734
8974.559313	29.515
8975.378608	74.8377
8976.197941	65.3516
8977.017311	71.6757
8977.836719	68.5136
8978.656164	82.2159
8979.475647	186.564
8980.295167	133.863
8981.114724	102.242
8981.934319	124.377
8982.753952	161.267
8983.573622	152.835
8984.393329	206.59
8985.213074	279.317
8986.032857	206.59
8986.852677	158.105
8987.672534	110.674
8988.492429	91.702
8989.312361	93.8101
8990.132331	71.6757
8990.952338	88.54
8991.772383	57.9735
8992.592465	54.8114
8993.412585	46.3793
8994.232742	121.215
8995.052937	124.377
8995.873169	99.0802
8996.693438	99.0802
8997.513745	105.404
8998.334090	127.539
8999.154472	119.106
8999.974891	178.132
9000.795348	176.023
9001.615842	119.107
9002.436374	102.242
9003.256944	74.8378
9004.077551	60.0815
9004.898195	161.267
9005.718877	119.106
9006.539596	74.8378
9007.360353	43.2172
9008.181147	68.5136
9009.001978	68.5136
9009.822847	48.4873
9010.643754	82.2159
9011.464698	85.3779
9012.285680	119.107
9013.106699	220.292
9013.927755	186.564
9014.748849	155.997
9015.569981	144.403
9016.391150	110.674
9017.212356	85.3779
9018.033600	51.6494
9018.854881	40.0552
9019.676200	40.0552
9020.497556	34.7851
9021.318950	17.9208
9022.140381	29.515
9022.961850	26.3529
9023.783356	23.1909
9024.604900	48.4873
9025.426481	88.54
9026.248099	121.215
9027.069755	99.0802
9027.891449	79.0538
9028.713180	99.0802
9029.534948	112.782
9030.356754	121.215
9031.178598	171.807
9032.000479	200.266
9032.822397	183.402
9033.644353	130.701
9034.466346	82.2159
9035.288377	79.0538
9036.110445	37.9471
9036.932551	43.2172
9037.754694	56.9195
9038.576875	51.6494
9039.399093	60.0815
9040.221349	51.6494
9041.043642	133.863
9041.865972	127.539
9042.688341	150.727
9043.510746	119.107
9044.333189	168.645
9045.155670	150.727
9045.978187	137.025
9046.800743	110.674
9047.623336	91.7021
9048.445966	71.6757
9049.268634	74.8378
9050.091339	48.4873
9050.914082	68.5137
9051.736862	223.454
9052.559680	248.751
9053.382535	217.13
9054.205428	220.292
9055.028358	152.835
9055.851326	144.403
9056.674331	91.7021
9057.497373	91.7021
9058.320453	107.512
9059.143571	124.377
9059.966726	102.242
9060.789918	60.0815
9061.613148	92.7561
9062.436416	65.3516
9063.259721	37.9471
9064.083063	54.8114
9064.906443	105.404
9065.729860	169.699
9066.553315	161.267
9067.376807	138.079
9068.200337	88.54
9069.023904	105.404
9069.847509	115.944
9070.671151	96.9721
9071.494831	102.242
9072.318548	124.377
9073.142302	116.998
9073.966094	130.701
9074.789924	127.539
9075.613791	127.539
9076.437695	82.2159
9077.261637	88.54
9078.085617	71.6757
9078.909634	110.674
9079.733688	99.0802
9080.557780	74.8378
9081.381909	91.7021
9082.206076	68.5137
9083.030280	74.8378
9083.854522	74.8378
9084.678801	54.8114
9085.503118	68.5137
9086.327472	46.3793
9087.151864	71.6757
9087.976293	74.8378
9088.800759	65.3516
9089.625263	60.0815
9090.449805	75.8918
9091.274384	68.5137
9092.099000	76.9458
9092.923654	62.1896
9093.748346	62.1896
9094.573075	79.0538
9095.397841	85.3779
9096.222645	51.6494
9097.047486	54.8114
9097.872365	105.404
9098.697281	110.674
9099.522235	76.9458
9100.347226	54.8114
9101.172255	99.0802
9101.997321	93.8101
9102.822425	79.0538
9103.647566	54.8114
9104.472744	71.6757
9105.297960	82.2159
9106.123214	76.9458
9106.948505	62.1896
9107.773833	62.1896
9108.599199	102.242
9109.424603	144.403
9110.250044	116.998
9111.075522	110.674
9111.901038	91.702
9112.726591	107.512
9113.552182	93.8101
9114.377810	220.292
9115.203476	377.341
9116.029179	307.776
9116.854920	282.479
9117.680698	217.13
9118.506514	144.403
9119.332367	137.025
9120.158258	116.998
9120.984186	85.3779
9121.810151	71.6757
9122.636154	65.3516
9123.462195	79.0538
9124.288273	62.1895
9125.114388	95.9181
9125.940541	102.242
9126.766732	102.242
9127.592959	203.428
9128.419225	161.267
9129.245528	110.674
9130.071868	79.0538
9130.898246	62.1895
9131.724661	51.6494
9132.551114	65.3516
9133.377604	48.4873
9134.204131	68.5137
9135.030697	76.9458
9135.857299	88.54
9136.683939	68.5137
9137.510617	68.5137
9138.337332	197.104
9139.164084	164.429
9139.990874	119.107
9140.817702	99.0802
9141.644567	99.0802
9142.471469	68.5137
9143.298409	60.0815
9144.125386	88.54
9144.952401	91.7021
9145.779454	62.1896
9146.606543	54.8114
9147.433671	65.3516
9148.260835	113.836
9149.088038	110.674
9149.915277	68.5137
9150.742554	62.1896
9151.569869	60.0815
9152.397221	37.9471
9153.224611	20.0288
9154.052038	6.32661
9154.879502	43.2172
9155.707004	71.6757
9156.534544	71.6757
9157.362121	88.54
9158.189735	88.54
9159.017387	127.539
9159.845077	113.836
9160.672803	192.888
9161.500568	318.316
9162.328370	254.021
9163.156209	192.888
9163.984086	178.131
9164.812000	223.454
9165.639951	189.726
9166.467941	147.565
9167.295967	133.863
9168.124031	105.404
9168.952133	82.2159
9169.780272	43.2172
9170.608449	85.3779
9171.436663	95.9181
9172.264914	144.403
9173.093203	197.104
9173.921530	192.888
9174.749894	133.863
9175.578295	113.836
9176.406734	110.674
9177.235210	82.2159
9178.063724	54.8114
9178.892275	110.674
9179.720864	116.998
9180.549490	82.2159
9181.378154	54.8114
9182.206855	79.0538
9183.035594	57.9735
9183.864370	102.242
9184.693184	121.215
9185.522035	76.9458
9186.350924	51.6494
9187.179850	65.3516
9188.008813	60.0815
9188.837814	37.9471
9189.666853	17.9208
9190.495929	29.515
9191.325042	96.9721
9192.154193	141.241
9192.983381	121.215
9193.812607	132.809
9194.641871	124.377
9195.471171	121.215
9196.300510	102.242
9197.129885	127.539
9197.959299	105.404
9198.788749	154.943
9199.618238	165.483
9200.447763	124.377
9201.277326	88.54
9202.106927	93.8101
9202.936565	127.539
9203.766241	107.512
9204.595954	127.539
9205.425704	116.998
9206.255492	211.86
9207.085318	200.266
9207.915181	206.59
9208.745081	242.427
9209.575019	217.13
9210.404994	192.888
9211.235007	133.863
9212.065058	105.404
9212.895145	96.9722
9213.725271	71.6757
9214.555433	71.6757
9215.385634	79.0539
9216.215871	60.0815
9217.046147	115.944
9217.876459	107.512
9218.706809	74.8378
9219.537197	102.242
9220.367622	181.294
9221.198085	228.724
9222.028585	186.564
9222.859122	161.267
9223.689697	91.7021
9224.520310	76.9458
9225.350960	57.9735
9226.181647	82.2159
9227.012372	71.6757
9227.843134	85.378
9228.673934	105.404
9229.504771	138.079
9230.335646	93.8101
9231.166558	71.6757
9231.997508	54.8115
9232.828495	51.6494
9233.659520	57.9735
9234.490582	93.8101
9235.321682	91.7021
9236.152819	96.9722
9236.983994	91.7021
9237.815206	60.0815
9238.646455	46.3793
9239.477742	51.6494
9240.309067	43.2173
9241.140429	56.9195
9241.971828	43.2173
9242.803265	23.1909
9243.634740	20.0289
9244.466251	33.7311
9245.297801	45.3253
9246.129388	59.0275
9246.961012	98.0262
9247.792674	106.458
9248.624373	137.025
9249.456110	124.377
9250.287884	99.0802
9251.119696	91.7021
9251.951545	141.241
9252.783431	137.025
9253.615356	96.9722
9254.447317	74.8378
9255.279316	60.0815
9256.111353	60.0815
9256.943427	95.9181
9257.775538	129.647
9258.607687	119.107
9259.439874	85.378
9260.272098	85.378
9261.104359	110.674
9261.936658	85.378
9262.768994	76.9458
9263.601368	82.2159
9264.433780	74.8378
9265.266228	71.6757
9266.098715	62.1896
9266.931238	34.7851
9267.763800	74.8378
9268.596398	71.6757
9269.429034	68.5137
9270.261708	88.54
9271.094419	76.9458
9271.927168	46.3793
9272.759954	138.079
9273.592777	127.539
9274.425638	88.54
9275.258537	85.378
9276.091473	68.5137
9276.924446	48.4873
9277.757457	68.5137
9278.590506	68.5137
9279.423592	82.2159
9280.256715	71.6757
9281.089876	60.0815
9281.923074	57.9735
9282.756310	79.0538
9283.589583	92.7561
9284.422894	123.323
9285.256242	95.9181
9286.089628	74.8378
9286.923051	74.8378
9287.756512	79.0538
9288.590010	124.377
9289.423546	144.403
9290.257119	137.025
9291.090729	138.079
9291.924377	147.565
9292.758063	150.727
9293.591786	200.266
9294.425546	169.699
9295.259344	166.537
9296.093180	147.565
9296.927052	110.674
9297.760963	138.079
9298.594911	188.672
9299.428896	141.241
9300.262919	121.215
9301.096979	79.0538
9301.931077	57.9735
9302.765212	62.1896
9303.599385	46.3793
9304.433595	56.9195
9305.267843	67.4596
9306.102128	118.052
9306.936450	102.242
9307.770811	68.5137
9308.605208	40.0552
9309.439643	29.515
9310.274116	29.515
9311.108626	48.4873
9311.943173	51.6494
9312.777758	152.835
9313.612381	150.727
9314.447041	158.105
9315.281738	113.836
9316.116473	209.752
9316.951245	310.938
9317.786055	324.64
9318.620902	217.13
9319.455787	178.132
9320.290709	144.403
9321.125669	240.319
9321.960666	250.859
9322.795701	169.699
9323.630773	176.023
9324.465883	200.266
9325.301030	147.565
9326.136214	102.242
9326.971437	85.378
9327.806696	82.2159
9328.641993	71.6757
9329.477328	119.107
9330.312700	166.537
9331.148109	147.565
9331.983556	102.242
9332.819040	105.404
9333.654562	82.2159
9334.490122	71.6757
9335.325718	40.0552
9336.161353	90.6481
9336.997025	99.0802
9337.832734	107.512
9338.668481	121.215
9339.504265	161.267
9340.340087	169.699
9341.175946	206.59
9342.011842	158.105
9342.847777	133.863
9343.683748	119.107
9344.519757	138.079
9345.355804	147.565
9346.191888	161.267
9347.028009	144.403
9347.864168	130.701
9348.700365	161.267
9349.536599	150.727
9350.372870	147.565
9351.209179	152.835
9352.045526	105.404
9352.881910	85.378
9353.718331	46.3793
9354.554790	119.107
9355.391286	96.9722
9356.227820	102.242
9357.064391	141.241
9357.901000	181.294
9358.737646	121.215
9359.574330	119.107
9360.411051	105.404
9361.247809	85.378
9362.084606	99.0802
9362.921439	71.6758
9363.758310	40.0552
9364.595219	164.429
9365.432165	186.564
9366.269148	161.267
9367.106169	116.998
9367.943228	65.3516
9368.780324	46.3793
9369.617457	37.9472
9370.454628	130.701
9371.291836	152.835
9372.129082	196.05
9372.966366	130.701
9373.803687	82.2159
9374.641045	74.8378
9375.478441	51.6494
9376.315874	124.377
9377.153345	194.996
9377.990853	164.429
9378.828398	150.727
9379.665982	107.512
9380.503602	161.267
9381.341260	144.403
9382.178956	102.242
9383.016689	144.403
9383.854460	150.727
9384.692268	96.9721
9385.530113	65.3516
9386.367996	75.8918
9387.205916	102.242
9388.043874	82.2159
9388.881870	40.0552
9389.719903	43.2172
9390.557973	53.7574
9391.396081	37.9472
9392.234226	12.6507
9393.072409	9.48867
9393.910629	12.6507
9394.748887	62.1896
9395.587182	144.403
9396.425515	127.539
9397.263885	119.107
9398.102293	68.5137
9398.940738	76.9458
9399.779221	65.3516
9400.617741	91.7021
9401.456298	105.404
9402.294893	102.242
9403.133526	99.0802
9403.972196	149.673
9404.810904	154.943
9405.649649	168.645
9406.488431	121.215
9407.327251	99.0802
9408.166108	71.6757
9409.005003	74.8378
9409.843936	48.4873
9410.682905	34.7851
9411.521913	57.9735
9412.360958	74.8378
9413.200040	57.9735
9414.039160	138.079
9414.878317	133.863
9415.717512	99.0802
9416.556744	85.3779
9417.396013	62.1896
9418.235321	197.104
9419.074665	181.294
9419.914047	203.428
9420.753467	152.835
9421.592924	113.836
9422.432419	82.2159
9423.271951	88.54
9424.111520	107.512
9424.951127	147.565
9425.790772	164.429
9426.630453	144.403
9427.470173	121.215
9428.309930	107.512
9429.149724	85.3779
9429.989556	85.3779
9430.829425	105.404
9431.669332	107.512
9432.509276	82.2159
9433.349258	46.3793
9434.189277	31.623
9435.029334	74.8378
9435.869428	48.4873
9436.709560	60.0815
9437.549729	119.106
9438.389936	99.0802
9439.230180	127.539
9440.070462	164.429
9440.910781	223.454
9441.751137	178.131
9442.591531	178.131
9443.431963	124.377
9444.272432	110.674
9445.112938	105.404
9445.953482	74.8377
9446.794064	62.1895
9447.634682	119.106
9448.475339	188.672
9449.316033	225.562
9450.156764	178.131
9450.997533	127.539
9451.838339	96.9721
9452.679183	68.5136
9453.520064	62.1895
9454.360983	105.404
9455.201939	91.702
9456.042933	85.3779
9456.883964	76.9458
9457.725033	121.215
9458.566139	88.54
9459.407282	105.404
9460.248463	133.863
9461.089682	85.3779
9461.930938	85.3779
9462.772232	74.8377
9463.613563	37.9471
9464.454931	51.6493
9465.296337	79.0538
9466.137780	105.404
9466.979261	135.971
9467.820780	107.512
9468.662336	91.702
9469.503929	91.702
9470.345560	82.2159
9471.187228	92.756
9472.028934	126.485
9472.870677	182.348
9473.712458	182.348
9474.554276	202.374
9475.396132	152.835
9476.238025	102.242
9477.079956	68.5136
9477.921924	40.0552
9478.763930	40.0552
9479.605973	186.564
9480.448053	166.537
9481.290171	121.215
9482.132327	130.701
9482.974520	105.404
9483.816750	65.3516
9484.659018	40.0552
9485.501324	70.6217
9486.343667	101.188
9487.186047	104.35
9488.028465	74.8377
9488.870920	65.3516
9489.713413	37.9471
9490.555944	9.48864
9491.398511	48.4873
9492.241117	37.9471
9493.083760	164.429
9493.926440	147.565
9494.769158	102.242
9495.611913	74.8377
9496.454705	65.3516
9497.297536	43.2172
9498.140403	48.4873
9498.983308	68.5136
9499.826251	54.8114
9500.669231	54.8114
9501.512249	40.0552
9502.355304	115.944
9503.198396	102.242
9504.041526	76.9458
9504.884694	105.404
9505.727899	62.1895
9506.571141	43.2172
9507.414421	43.2172
9508.257738	95.9181
9509.101093	124.377
9509.944486	121.215
9510.787916	105.404
9511.631383	91.702
9512.474888	85.3779
9513.318430	93.8101
9514.162010	113.836
9515.005627	147.565
9515.849282	166.537
9516.692974	119.106
9517.536704	82.2159
9518.380471	92.756
9519.224275	92.756
9520.068118	102.242
9520.911997	76.9458
9521.755914	48.4873
9522.599869	37.9471
9523.443861	74.8377
9524.287890	138.079
9525.131957	96.9721
9525.976062	60.0815
9526.820204	48.4873
9527.664383	48.4873
9528.508600	71.6757
9529.352855	79.0538
9530.197146	161.267
9531.041476	203.428
9531.885843	206.59
9532.730247	186.564
9533.574689	164.429
9534.419168	91.702
9535.263685	76.9458
9536.108239	57.9735
9536.952831	34.7851
9537.797460	43.2172
9538.642127	43.2172
9539.486831	62.1895
9540.331572	60.0815
9541.176352	92.7561
9542.021168	74.8377
9542.866022	79.0538
9543.710914	74.8377
9544.555843	105.404
9545.400809	115.944
9546.245813	129.647
9547.090855	93.8101
9547.935934	60.0815
9548.781050	95.9181
9549.626204	126.485
9550.471396	119.106
9551.316624	116.998
9552.161891	113.836
9553.007195	93.8101
9553.852536	68.5136
9554.697915	48.4873
9555.543331	107.512
9556.388785	93.8101
9557.234276	110.674
9558.079805	169.699
9558.925371	274.047
9559.770975	228.724
9560.616616	220.292
9561.462295	230.832
9562.308011	276.155
9563.153764	223.454
9563.999555	251.913
9564.845384	206.59
9565.691250	141.241
9566.537153	130.701
9567.383094	121.215
9568.229073	96.9721
9569.075089	71.6757
9569.921142	93.8101
9570.767233	110.674
9571.613362	110.674
9572.459528	119.106
9573.305731	102.242
9574.151972	91.702
9574.998250	62.1895
9575.844566	141.241
9576.690919	130.701
9577.537310	105.404
9578.383738	79.0538
9579.230204	51.6494
9580.076707	46.3793
9580.923248	34.7851
9581.769826	20.0288
9582.616442	43.2172
9583.463095	53.7574
9584.309786	56.9194
9585.156514	62.1895
9586.003279	57.9735
9586.850082	71.6757
9587.696923	141.241
9588.543801	119.106
9589.390716	110.674
9590.237669	133.863
9591.084660	166.537
9591.931688	137.025
9592.778753	93.8101
9593.625856	71.6757
9594.472996	51.6493
9595.320174	68.5136
9596.167390	37.9471
9597.014642	113.836
9597.861933	158.105
9598.709261	127.539
9599.556626	107.512
9600.404029	82.2159
9601.251469	74.8377
9602.098947	68.5136
9602.946462	88.54
9603.794014	144.403
9604.641605	147.565
9605.489232	172.861
9606.336897	226.616
9607.184600	183.402
9608.032340	127.539
9608.880118	88.54
9609.727933	176.023
9610.575785	152.835
9611.423675	124.377
9612.271603	124.377
9613.119568	99.0802
9613.967570	71.6757
9614.815610	79.0538
9615.663687	95.9181
9616.511802	68.5136
9617.359955	51.6494
9618.208144	76.9458
9619.056372	46.3793
9619.904637	29.515
9620.752939	29.515
9621.601279	46.3793
9622.449656	65.3516
9623.298071	48.4873
9624.146523	135.971
9624.995013	119.106
9625.843540	93.8101
9626.692104	62.1895
9627.540707	88.54
9628.389346	147.565
9629.238023	113.836
9630.086738	79.0538
9630.935490	76.9458
9631.784280	71.6757
9632.633107	54.8114
9633.481971	46.3793
9634.330873	74.8378
9635.179813	102.242
9636.028789	124.377
9636.877804	107.512
9637.726856	76.9458
9638.575945	60.0815
9639.425072	60.0815
9640.274236	46.3793
9641.123438	68.5137
9641.972678	102.242
9642.821954	124.377
9643.671269	116.998
9644.520621	133.863
9645.370010	124.377
9646.219437	121.215
9647.068901	116.998
9647.918402	76.9458
9648.767942	54.8114
9649.617518	54.8114
9650.467132	60.0815
9651.316784	90.648
9652.166473	99.0802
9653.016200	151.781
9653.865964	154.943
9654.715765	113.836
9655.565604	113.836
9656.415481	152.835
9657.265395	189.726
9658.115346	183.402
9658.965335	119.107
9659.815362	93.8101
9660.665426	60.0815
9661.515527	23.1909
9662.365666	17.9208
9663.215842	31.6231
9664.066056	79.0539
9664.916307	46.3793
9665.766596	40.0552
9666.616923	79.0539
9667.467286	88.54
9668.317688	62.1896
9669.168126	54.8114
9670.018603	88.54
9670.869116	91.7021
9671.719667	68.5137
9672.570256	46.3793
9673.420882	56.9195
9674.271546	31.6231
9675.122247	23.1909
9675.972986	23.1909
9676.823762	33.7311
9677.674575	53.7574
9678.525426	37.9472
9679.376315	17.9208
9680.227241	62.1896
9681.078204	71.6757
9681.929205	65.3516
9682.780244	57.9735
9683.631320	62.1896
9684.482433	73.7838
9685.333584	106.458
9686.184772	109.62
9687.035998	146.511
9687.887261	141.241
9688.738562	116.998
9689.589901	110.674
9690.441276	141.241
9691.292690	127.539
9692.144140	124.377
9692.995629	127.539
9693.847154	116.998
9694.698717	130.701
9695.550318	88.54
9696.401956	76.9458
9697.253632	113.836
9698.105345	85.378
9698.957096	93.8101
9699.808884	91.7021
9700.660709	74.8378
9701.512572	65.3516
9702.364473	130.701
9703.216411	99.0802
9704.068386	71.6758
9704.920399	99.0802
9705.772450	121.215
9706.624538	127.539
9707.476663	127.539
9708.328826	93.8101
9709.181027	60.0816
9710.033264	51.6494
9710.885540	46.3793
9711.737853	85.378
9712.590203	110.674
9713.442591	96.9722
9714.295016	130.701
9715.147479	116.999
9715.999979	76.9458
9716.852517	82.2159
9717.705092	60.0816
9718.557705	57.9735
9719.410355	60.0816
9720.263043	70.6217
9721.115768	90.6481
9721.968530	46.3793
9722.821330	37.9472
9723.674168	31.6231
9724.527043	15.8128
9725.379956	54.8115
9726.232906	68.5137
9727.085893	65.3516
9727.938918	48.4874
9728.791981	46.3793
9729.645081	110.674
9730.498218	141.241
9731.351393	116.999
9732.204605	121.215
9733.057855	85.378
9733.911143	76.9458
9734.764468	76.9458
9735.617830	176.024
9736.471230	137.025
9737.324667	82.2159
9738.178142	91.7021
9739.031654	68.5137
9739.885204	46.3793
9740.738791	37.9472
9741.592416	93.8101
9742.446078	62.1896
9743.299778	73.7838
9744.153515	48.4874
9745.007290	51.6494
9745.861102	57.9735
9746.714951	119.107
9747.568838	124.377
9748.422763	194.996
9749.276725	256.129
9750.130725	242.427
9750.984762	217.13
9751.838836	144.403
9752.692948	137.025
9753.547098	152.835
9754.401285	183.402
9755.255509	186.564
9756.109771	203.428
9756.964071	211.86
9757.818407	176.024
9758.672782	176.024
9759.527194	119.107
9760.381643	91.7021
9761.236130	88.54
9762.090654	99.0802
9762.945216	93.8101
9763.799815	71.6758
9764.654452	68.5137
9765.509126	46.3793
9766.363838	34.7851
9767.218587	23.1909
9768.073374	48.4874
9768.928198	110.674
9769.783060	96.9722
9770.637959	71.6758
9771.492895	119.107
9772.347870	91.7021
9773.202881	147.565
9774.057930	152.835
9774.913017	141.241
9775.768141	110.674
9776.623302	79.0539
9777.478501	74.8378
9778.333738	60.0816
9779.189012	141.241
9780.044323	138.079
9780.899672	250.859
9781.755059	206.59
9782.610483	130.701
9783.465944	110.674
9784.321443	102.242
9785.176979	51.6494
9786.032553	62.1896
9786.888164	54.8115
9787.743813	31.6231
9788.599500	15.8128
9789.455223	26.353
9790.310985	48.4874
9791.166783	43.2173
9792.022620	43.2173
9792.878493	29.5151
9793.734404	15.8128
9794.590353	23.1909
9795.446339	31.6231
9796.302363	79.0539
9797.158424	71.6758
9798.014523	107.512
9798.870659	107.512
9799.726832	71.6758
9800.583043	57.9735
9801.439292	51.6494
9802.295578	23.1909
9803.151901	46.3793
9804.008262	37.9472
9804.864661	102.242
9805.721097	158.105
9806.577570	152.835
9807.434081	144.403
9808.290630	158.105
9809.147216	174.969
9810.003839	124.377
9810.860500	99.0802
9811.717198	85.378
9812.573934	68.5137
9813.430707	46.3793
9814.287518	29.515
9815.144366	31.6231
9816.001252	26.353
9816.858175	48.4874
9817.715136	54.8115
9818.572134	68.5137
9819.429170	60.0816
9820.286243	168.645
9821.143354	147.565
9822.000502	99.0802
9822.857688	96.9722
9823.714911	127.539
9824.572171	105.404
9825.429469	82.2159
9826.286805	68.5137
9827.144178	79.0539
9828.001589	166.537
9828.859037	147.565
9829.716522	102.242
9830.574045	93.8101
9831.431606	68.5137
9832.289204	85.378
9833.146839	99.0802
9834.004512	88.54
9834.862222	96.9722
9835.719970	99.0802
9836.577756	62.1896
9837.435578	37.9472
9838.293439	48.4873
9839.151337	99.0802
9840.009272	127.539
9840.867245	155.997
9841.725255	130.701
9842.583303	96.9722
9843.441388	74.8378
9844.299511	37.9472
9845.157671	57.9735
9846.015869	62.1896
9846.874104	46.3793
9847.732377	43.2173
9848.590687	20.0289
9849.449034	17.9208
9850.307419	107.512
9851.165842	79.0539
9852.024302	46.3793
9852.882800	37.9472
9853.741335	23.1909
9854.599907	26.353
9855.458517	51.6494
9856.317165	48.4873
9857.175850	71.6757
9858.034572	65.3516
9858.893332	57.9735
9859.752130	68.5137
9860.610965	124.377
9861.469837	116.998
9862.328747	124.377
9863.187694	130.701
9864.046679	116.998
9864.905702	130.701
9865.764761	113.836
9866.623859	85.378
9867.482994	48.4873
9868.342166	57.9735
9869.201376	51.6494
9870.060623	65.3516
9870.919908	48.4873
9871.779230	37.9472
9872.638590	34.7851
9873.497987	31.6231
9874.357421	23.1909
9875.216894	43.2173
9876.076403	99.0802
9876.935950	88.54
9877.795535	65.3516
9878.655157	60.0815
9879.514817	75.8918
9880.374514	62.1896
9881.234248	34.7851
9882.094020	29.515
9882.953830	40.0552
9883.813677	88.54
9884.673561	65.3516
9885.533483	51.6494
9886.393443	37.9472
9887.253440	76.9458
9888.113474	85.378
9888.973546	76.9458
9889.833656	54.8114
9890.693802	48.4873
9891.553987	31.6231
9892.414209	17.9208
9893.274468	17.9208
9894.134765	23.1909
9894.995099	26.353
9895.855471	20.0289
9896.715880	56.9195
9897.576327	62.1896
9898.436811	48.4873
9899.297333	29.515
9900.157892	20.0289
9901.018489	40.0552
9901.879123	34.7851
9902.739795	29.515
9903.600504	105.404
9904.461251	93.8101
9905.322035	121.215
9906.182856	161.267
9907.043715	183.402
9907.904612	119.107
9908.765546	91.7021
9909.626518	79.0538
9910.487527	82.2159
9911.348573	79.0538
9912.209657	147.565
9913.070779	147.565
9913.931938	102.242
9914.793134	85.378
9915.654368	105.404
9916.515640	71.6757
9917.376948	152.835
9918.238295	137.025
9919.099679	93.8101
9919.961100	62.1896
9920.822559	40.0552
9921.684055	56.9195
9922.545589	34.7851
9923.407160	29.515
9924.268769	37.9472
9925.130416	29.515
9925.992099	20.0289
9926.853821	20.0289
9927.715579	17.9208
9928.577376	34.7851
9929.439209	23.1909
9930.301080	40.0552
9931.162989	62.1896
9932.024935	51.6494
9932.886919	48.4873
9933.748940	46.3793
9934.610999	29.515
9935.473095	43.2172
9936.335228	53.7574
9937.197400	102.242
9938.059608	85.378
9938.921854	54.8114
9939.784138	85.378
9940.646459	65.3516
9941.508817	46.3793
9942.371213	15.8128
9943.233647	6.32662
9944.096118	46.3793
9944.958626	40.0552
9945.821172	29.515
9946.683755	20.0288
9947.546376	43.2172
9948.409035	26.353
9949.271731	31.623
9950.134464	34.7851
9950.997235	26.353
9951.860043	40.0552
9952.722889	65.3516
9953.585772	144.403
9954.448693	203.428
9955.311651	144.403
9956.174647	127.539
9957.037680	133.863
9957.900751	110.674
9958.763859	96.9721
9959.627005	99.0802
9960.490188	82.2159
9961.353409	124.377
9962.216667	124.377
9963.079963	93.8101
9963.943296	62.1896
9964.806666	132.809
9965.670074	105.404
9966.533520	79.0538
9967.397003	68.5137
9968.260524	62.1896
9969.124082	62.1896
9969.987677	79.0538
9970.851310	51.6494
9971.714981	46.3793
9972.578689	48.4873
9973.442434	48.4873
9974.306217	29.515
9975.170038	23.1909
9976.033895	17.9208
9976.897791	23.1909
9977.761724	9.48867
9978.625694	12.6507
9979.489702	12.6507
9980.353747	12.6507
9981.217830	82.2159
9982.081951	54.8114
9982.946108	34.7851
9983.810304	62.1896
9984.674536	62.1896
9985.538807	62.1896
9986.403114	82.2159
9987.267460	92.7561
9988.131842	88.54
9988.996263	71.6757
9989.860720	169.699
9990.725216	155.997
9991.589748	107.512
9992.454318	88.54
9993.318926	99.0802
9994.183571	99.0802
9995.048254	71.6757
9995.912974	88.54
9996.777731	102.242
9997.642527	154.943
9998.507359	144.403
9999.372229	186.564
10000.237137	186.564
