## Supplementary material for "Measuring carbohydrate recognition profile of lectins on live cells using liquid glycan array (LiGA)": Zipped folder containing all the software, MALDI TOF spectra and analyzed files: MS-XIV-164_126.txt

TITLE "<<126_glycan_0001>> Voyager Spec #1[BP = 5242.0, 28381]"
TYPE MASSSPEC
3999.789467	310.946
4000.336058	322.206
4000.882687	362.915
4001.429353	364.647
4001.976057	308.348
4002.522798	213.072
4003.069577	128.19
4003.616392	90.0792
4004.163246	101.339
4004.710136	365.514
4005.257064	384.569
4005.804030	292.757
4006.351033	439.136
4006.898073	517.955
4007.445151	577.719
4007.992266	642.68
4008.539418	542.207
4009.086608	393.23
4009.633835	289.293
4010.181100	235.592
4010.728402	227.796
4011.275741	265.041
4011.823118	240.788
4012.370532	357.718
4012.917984	417.482
4013.465473	472.049
4014.012999	477.246
4014.560563	431.341
4015.108164	292.757
4015.655803	259.844
4016.203479	308.348
4016.751192	221.733
4017.298943	183.623
4017.846731	178.426
4018.394556	137.717
4018.942419	153.308
4019.490320	174.961
4020.038258	310.946
4020.586233	444.333
4021.134245	540.475
4021.682295	461.656
4022.230383	382.836
4022.778507	368.112
4023.326669	308.348
4023.874869	314.411
4024.423106	327.403
4024.971380	286.694
4025.519692	191.418
4026.068041	218.269
4026.616428	235.592
4027.164852	316.143
4027.713313	346.458
4028.261812	286.694
4028.810348	284.096
4029.358921	262.442
4029.907532	292.757
4030.456180	352.521
4031.004866	311.812
4031.553589	232.127
4032.102350	284.096
4032.651147	327.403
4033.199983	262.442
4033.748855	240.788
4034.297766	186.221
4034.846713	150.709
4035.395698	153.308
4035.944720	145.512
4036.493780	262.442
4037.042877	344.726
4037.592011	319.608
4038.141183	322.206
4038.690392	289.293
4039.239639	240.788
4039.788923	218.269
4040.338245	172.363
4040.887603	178.426
4041.437000	145.512
4041.986433	164.568
4042.535904	164.568
4043.085413	303.151
4043.634959	322.206
4044.184542	360.316
4044.734162	417.482
4045.283820	300.552
4045.833516	169.764
4046.383249	139.449
4046.933019	188.82
4047.482826	256.379
4048.032671	251.182
4048.582554	240.788
4049.132474	210.473
4049.682431	267.639
4050.232425	314.411
4050.782457	384.569
4051.332527	444.333
4051.882634	469.451
4052.432778	493.703
4052.982959	390.632
4053.533178	406.222
4054.083435	308.348
4054.633728	469.451
4055.184060	439.136
4055.734428	365.513
4056.284834	278.033
4056.835278	276.3
4057.385758	327.403
4057.936276	308.348
4058.486832	218.269
4059.037425	284.096
4059.588055	276.3
4060.138723	483.309
4060.689428	485.041
4061.240171	492.837
4061.790951	414.018
4062.341768	435.671
4062.892623	335.198
4063.443515	284.096
4063.994444	229.528
4064.545411	227.796
4065.096416	169.764
4065.647457	158.505
4066.198536	205.276
4066.749653	207.009
4067.300807	180.158
4067.851998	224.332
4068.403227	197.481
4068.954493	186.221
4069.505797	180.158
4070.057137	167.166
4070.608516	297.088
4071.159931	270.237
4071.711384	207.009
4072.262875	158.505
4072.814403	115.197
4073.365968	218.269
4073.917571	205.276
4074.469211	316.143
4075.020888	289.293
4075.572603	246.851
4076.124356	270.237
4076.676145	251.182
4077.227972	253.781
4077.779837	229.528
4078.331739	199.213
4078.883678	224.332
4079.435655	232.127
4079.987669	316.143
4080.539720	318.742
4081.091809	243.387
4081.643935	205.276
4082.196099	220.867
4082.748300	345.592
4083.300538	370.71
4083.852814	389.765
4084.405127	330.001
4084.957478	394.962
4085.509866	363.781
4086.062292	357.718
4086.614754	276.3
4087.167255	357.718
4087.719792	365.513
4088.272367	382.836
4088.824980	327.403
4089.377630	360.317
4089.930317	355.12
4090.483041	300.552
4091.035803	384.569
4091.588603	390.632
4092.141440	276.3
4092.694314	221.733
4093.247225	186.221
4093.800174	175.827
4094.353161	199.213
4094.906185	169.764
4095.459246	229.529
4096.012344	254.647
4096.565480	523.152
4097.118654	544.806
4097.671865	404.49
4098.225113	365.513
4098.778398	300.552
4099.331721	308.348
4099.885082	243.387
4100.438480	251.182
4100.991915	330.001
4101.545387	435.671
4102.098897	539.609
4102.652445	474.648
4103.206030	327.403
4103.759652	311.812
4104.313311	248.584
4104.867008	300.553
4105.420743	420.081
4105.974514	371.576
4106.528324	398.427
4107.082170	330.001
4107.636054	414.018
4108.189975	387.167
4108.743934	384.569
4109.297930	453.86
4109.851964	477.246
4110.406035	382.836
4110.960143	325.671
4111.514289	308.348
4112.068472	246.851
4112.622693	240.788
4113.176951	218.269
4113.731246	256.379
4114.285579	338.663
4114.839949	341.261
4115.394356	311.812
4115.948801	474.648
4116.503284	463.388
4117.057803	395.829
4117.612361	393.23
4118.166955	474.648
4118.721587	477.246
4119.276256	376.773
4119.830963	376.773
4120.385707	387.167
4120.940489	389.766
4121.495308	487.64
4122.050164	384.569
4122.605058	335.198
4123.159989	227.796
4123.714957	194.017
4124.269963	180.158
4124.825007	239.922
4125.380087	280.631
4125.935205	334.332
4126.490361	300.553
4127.045554	450.396
4127.600784	382.836
4128.156052	357.718
4128.711357	284.096
4129.266699	270.238
4129.822079	308.348
4130.377497	240.789
4130.932951	297.088
4131.488443	305.75
4132.043973	237.324
4132.599540	300.553
4133.155144	243.387
4133.710786	237.324
4134.266465	205.277
4134.822181	254.647
4135.377935	240.789
4135.933727	199.214
4136.489555	360.317
4137.045421	375.907
4137.601325	374.175
4138.157266	375.907
4138.713244	452.994
4139.269260	517.955
4139.825313	442.601
4140.381403	346.458
4140.937531	393.23
4141.493696	357.718
4142.049899	325.671
4142.606139	439.136
4143.162417	384.569
4143.718732	295.356
4144.275084	205.277
4144.831473	237.324
4145.387901	256.379
4145.944365	286.694
4146.500867	281.497
4147.057406	259.844
4147.613983	216.537
4148.170597	218.269
4148.727248	158.505
4149.283937	237.324
4149.840663	202.678
4150.397427	194.017
4150.954228	213.072
4151.511067	243.387
4152.067943	273.702
4152.624856	390.632
4153.181806	404.49
4153.738794	352.521
4154.295820	243.387
4154.852883	156.773
4155.409983	167.166
4155.967121	137.717
4156.524296	137.717
4157.081508	148.111
4157.638758	158.505
4158.196045	131.654
4158.753370	256.379
4159.310732	248.584
4159.868131	224.332
4160.425568	286.694
4160.983043	256.379
4161.540554	156.773
4162.098103	137.717
4162.655690	207.009
4163.213314	218.269
4163.770975	276.301
4164.328673	254.647
4164.886409	237.324
4165.444183	243.387
4166.001994	197.481
4166.559842	186.221
4167.117728	243.387
4167.675651	325.671
4168.233611	384.569
4168.791609	455.593
4169.349644	434.805
4169.907717	355.12
4170.465827	265.041
4171.023974	262.442
4171.582159	216.536
4172.140381	199.214
4172.698641	267.639
4173.256938	227.796
4173.815272	387.167
4174.373644	384.569
4174.932054	308.348
4175.490500	297.088
4176.048984	276.301
4176.607506	243.387
4177.166064	284.096
4177.724661	303.151
4178.283294	371.577
4178.841965	395.829
4179.400674	289.293
4179.959420	341.261
4180.518203	425.278
4181.077023	390.632
4181.635881	267.639
4182.194777	240.789
4182.753710	178.426
4183.312680	284.096
4183.871688	297.088
4184.430733	374.175
4184.989815	308.348
4185.548935	194.017
4186.108092	201.812
4186.667287	175.828
4187.226519	251.182
4187.785788	237.324
4188.345095	270.237
4188.904439	207.009
4189.463821	207.009
4190.023240	270.237
4190.582696	213.072
4191.142190	158.505
4191.701721	167.166
4192.261290	153.308
4192.820896	126.457
4193.380539	248.584
4193.940220	300.553
4194.499938	363.781
4195.059694	349.057
4195.619487	463.388
4196.179317	521.42
4196.739185	469.451
4197.299090	390.632
4197.859033	270.237
4198.419013	210.473
4198.979030	199.214
4199.539085	235.592
4200.099178	197.481
4200.659307	286.694
4201.219474	333.466
4201.779679	308.348
4202.339920	259.844
4202.900200	338.663
4203.460516	406.222
4204.020870	387.167
4204.581262	352.521
4205.141690	322.206
4205.702157	324.805
4206.262660	303.151
4206.823201	254.647
4207.383780	246.852
4207.944396	314.411
4208.505049	360.317
4209.065739	344.726
4209.626467	387.167
4210.187233	458.191
4210.748036	442.6
4211.308876	466.853
4211.869754	355.12
4212.430669	300.553
4212.991621	297.088
4213.552611	254.647
4214.113638	265.041
4214.674703	232.127
4215.235805	234.725
4215.796944	229.529
4216.358121	237.324
4216.919335	325.671
4217.480587	442.6
4218.041876	352.521
4218.603202	316.143
4219.164566	303.151
4219.725967	444.333
4220.287406	355.12
4220.848882	355.12
4221.410395	381.97
4221.971946	537.01
4222.533534	521.42
4223.095160	442.6
4223.656823	376.773
4224.218523	393.23
4224.780261	308.348
4225.342036	251.182
4225.903849	362.915
4226.465699	378.506
4227.027587	292.757
4227.589511	267.639
4228.151474	325.671
4228.713473	278.033
4229.275510	291.891
4229.837585	281.497
4230.399696	237.324
4230.961846	186.221
4231.524032	316.143
4232.086256	479.845
4232.648518	395.829
4233.210817	311.812
4233.773153	346.458
4234.335527	352.521
4234.897938	289.293
4235.460386	248.584
4236.022872	284.096
4236.585395	393.23
4237.147956	344.726
4237.710554	246.852
4238.273189	243.387
4238.835862	197.481
4239.398572	150.709
4239.961320	126.457
4240.524105	104.804
4241.086927	96.1422
4241.649787	98.7406
4242.212684	204.41
4242.775619	337.797
4243.338591	345.592
4243.901601	322.206
4244.464647	286.694
4245.027732	240.789
4245.590853	276.301
4246.154012	344.726
4246.717209	325.671
4247.280443	308.348
4247.843714	270.237
4248.407023	175.828
4248.970369	134.253
4249.533752	145.512
4250.097173	175.828
4250.660631	183.623
4251.224127	227.796
4251.787660	330.002
4252.351230	295.356
4252.914838	338.663
4253.478483	472.049
4254.042166	498.9
4254.605886	469.451
4255.169644	387.167
4255.733438	300.553
4256.297271	286.694
4256.861140	357.718
4257.425047	371.577
4257.988992	384.569
4258.552974	398.427
4259.116993	395.829
4259.681050	327.403
4260.245144	213.072
4260.809275	224.332
4261.373444	265.041
4261.937650	393.23
4262.501894	335.198
4263.066175	286.694
4263.630494	267.639
4264.194849	276.301
4264.759243	205.277
4265.323673	164.568
4265.888142	188.82
4266.452647	156.772
4267.017190	180.158
4267.581770	164.568
4268.146388	178.426
4268.711043	265.041
4269.275735	362.915
4269.840465	416.616
4270.405233	303.151
4270.970037	286.694
4271.534879	387.167
4272.099759	360.317
4272.664676	300.553
4273.229630	237.324
4273.794622	295.356
4274.359651	273.702
4274.924717	218.269
4275.489821	224.332
4276.054963	254.647
4276.620141	237.324
4277.185357	199.214
4277.750611	197.481
4278.315902	371.577
4278.881230	289.293
4279.446596	265.041
4280.011999	265.041
4280.577439	202.678
4281.142917	202.678
4281.708433	248.584
4282.273985	216.537
4282.839575	148.111
4283.405203	126.457
4283.970868	150.709
4284.536570	145.513
4285.102310	180.158
4285.668087	167.166
4286.233902	205.277
4286.799753	289.293
4287.365643	229.529
4287.931570	256.379
4288.497534	258.978
4289.063535	213.072
4289.629574	251.182
4290.195650	327.403
4290.761764	246.852
4291.327915	259.844
4291.894104	295.356
4292.460330	316.143
4293.026593	270.238
4293.592894	207.009
4294.159232	167.166
4294.725608	335.198
4295.292021	333.466
4295.858471	319.608
4296.424959	352.521
4296.991484	314.411
4297.558046	197.481
4298.124646	164.568
4298.691284	172.363
4299.257958	161.103
4299.824671	253.781
4300.391420	284.096
4300.958207	327.403
4301.525031	284.096
4302.091893	259.844
4302.658792	224.332
4303.225729	265.041
4303.792703	511.892
4304.359714	423.545
4304.926763	289.293
4305.493849	221.733
4306.060973	218.269
4306.628134	229.529
4307.195332	240.789
4307.762568	254.647
4308.329841	229.529
4308.897152	213.072
4309.464500	188.82
4310.031885	164.568
4310.599308	229.529
4311.166768	248.584
4311.734266	300.553
4312.301801	325.671
4312.869373	300.553
4313.436983	273.702
4314.004630	344.726
4314.572315	300.553
4315.140037	303.151
4315.707796	337.797
4316.275593	394.963
4316.843427	416.616
4317.411299	424.412
4317.979208	430.475
4318.547154	479.845
4319.115138	566.459
4319.683159	493.703
4320.251218	404.49
4320.819314	276.301
4321.387447	202.678
4321.955618	229.529
4322.523827	341.262
4323.092072	355.12
4323.660355	316.143
4324.228676	316.143
4324.797034	270.238
4325.365429	310.946
4325.933861	349.057
4326.502331	270.238
4327.070839	175.828
4327.639384	120.394
4328.207966	164.568
4328.776586	227.796
4329.345243	256.379
4329.913937	256.379
4330.482669	251.182
4331.051438	251.182
4331.620245	384.569
4332.189089	472.049
4332.757971	417.482
4333.326889	404.49
4333.895846	344.726
4334.464839	341.262
4335.033871	343.86
4335.602939	316.143
4336.172045	341.262
4336.741188	450.396
4337.310369	420.081
4337.879587	409.687
4338.448842	311.813
4339.018135	289.293
4339.587466	237.324
4340.156833	199.214
4340.726238	237.324
4341.295681	194.017
4341.865161	272.836
4342.434678	194.017
4343.004233	232.127
4343.573825	256.379
4344.143455	235.592
4344.713122	306.616
4345.282826	240.789
4345.852568	213.072
4346.422347	207.009
4346.992163	314.411
4347.562017	284.096
4348.131909	310.946
4348.701837	303.151
4349.271803	286.694
4349.841807	300.553
4350.411848	289.293
4350.981926	295.356
4351.552042	308.348
4352.122195	306.616
4352.692386	368.112
4353.262614	387.167
4353.832879	278.033
4354.403182	248.584
4354.973522	229.529
4355.543900	167.166
4356.114315	205.277
4356.684767	289.293
4357.255257	265.041
4357.825784	259.844
4358.396348	284.096
4358.966950	297.088
4359.537590	262.442
4360.108267	218.269
4360.678981	158.505
4361.249732	139.45
4361.820521	259.844
4362.391348	311.813
4362.962212	300.553
4363.533113	314.411
4364.104052	262.442
4364.675028	216.537
4365.246041	248.584
4365.817092	314.411
4366.388180	338.663
4366.959306	300.553
4367.530469	281.498
4368.101669	276.301
4368.672907	349.057
4369.244182	393.23
4369.815495	333.466
4370.386845	235.592
4370.958232	262.442
4371.529657	303.151
4372.101119	276.301
4372.672619	213.072
4373.244156	224.332
4373.815731	202.678
4374.387342	210.474
4374.958992	278.033
4375.530678	270.238
4376.102402	295.356
4376.674164	303.151
4377.245963	308.348
4377.817799	387.167
4378.389673	297.088
4378.961584	224.332
4379.533532	205.277
4380.105518	183.623
4380.677542	207.009
4381.249602	218.269
4381.821700	319.608
4382.393836	355.12
4382.966009	381.97
4383.538219	363.781
4384.110467	355.12
4384.682752	327.403
4385.255075	303.151
4385.827434	227.797
4386.399832	167.166
4386.972267	182.757
4387.544739	167.166
4388.117248	178.426
4388.689795	227.797
4389.262379	303.151
4389.835001	355.12
4390.407660	341.262
4390.980357	374.175
4391.553091	316.143
4392.125862	229.529
4392.698671	167.166
4393.271517	158.505
4393.844401	115.198
4394.417322	136.851
4394.990280	118.662
4395.563276	306.616
4396.136309	344.726
4396.709380	281.498
4397.282488	229.529
4397.855633	194.017
4398.428816	280.631
4399.002036	285.828
4399.575294	368.112
4400.148589	479.845
4400.721921	363.781
4401.295291	297.088
4401.868698	398.427
4402.442143	335.199
4403.015625	356.852
4403.589144	314.411
4404.162701	349.057
4404.736295	333.466
4405.309927	297.088
4405.883596	270.238
4406.457302	207.009
4407.031046	139.45
4407.604828	123.859
4408.178646	137.717
4408.752502	191.418
4409.326396	194.017
4409.900327	186.221
4410.474295	172.363
4411.048301	178.426
4411.622344	265.041
4412.196424	248.584
4412.770542	270.238
4413.344697	248.584
4413.918890	300.553
4414.493120	300.553
4415.067388	276.301
4415.641693	265.041
4416.216035	227.796
4416.790415	218.269
4417.364832	224.332
4417.939286	349.057
4418.513778	446.931
4419.088307	472.05
4419.662874	346.458
4420.237478	297.088
4420.812120	270.238
4421.386799	240.789
4421.961515	178.426
4422.536269	349.057
4423.111060	374.175
4423.685889	374.175
4424.260755	327.403
4424.835658	270.238
4425.410599	191.418
4425.985577	175.828
4426.560592	153.308
4427.135645	164.568
4427.710736	178.426
4428.285864	289.293
4428.861029	368.112
4429.436231	330.002
4430.011471	276.301
4430.586749	216.537
4431.162064	240.789
4431.737416	224.332
4432.312805	319.608
4432.888233	368.112
4433.463697	338.663
4434.039199	308.348
4434.614738	381.97
4435.190315	416.616
4435.765929	476.38
4436.341580	423.545
4436.917269	314.411
4437.492995	316.143
4438.068759	401.026
4438.644560	416.616
4439.220398	365.514
4439.796274	262.442
4440.372188	240.789
4440.948138	221.734
4441.524126	169.765
4442.100152	139.45
4442.676215	139.45
4443.252315	109.135
4443.828453	107.402
4444.404628	82.284
4444.980840	145.513
4445.557090	118.662
4446.133378	90.0793
4446.709702	218.269
4447.286064	205.277
4447.862464	262.442
4448.438901	262.442
4449.015375	237.324
4449.591887	248.584
4450.168436	289.293
4450.745023	240.789
4451.321647	262.442
4451.898308	237.324
4452.475007	278.033
4453.051743	213.072
4453.628516	299.687
4454.205327	256.379
4454.782176	227.797
4455.359062	248.584
4455.935985	262.442
4456.512945	243.387
4457.089943	243.387
4457.666979	224.332
4458.244052	365.514
4458.821162	344.726
4459.398309	289.293
4459.975494	254.647
4460.552717	256.379
4461.129977	248.584
4461.707274	325.671
4462.284609	398.427
4462.861981	374.175
4463.439390	417.482
4464.016837	349.057
4464.594321	243.387
4465.171843	186.222
4465.749402	148.111
4466.326998	123.859
4466.904632	232.127
4467.482303	295.356
4468.060012	297.088
4468.637758	337.797
4469.215542	306.616
4469.793363	333.466
4470.371221	384.569
4470.949117	466.853
4471.527050	365.514
4472.105020	447.798
4472.683028	510.16
4473.261074	382.837
4473.839156	286.694
4474.417276	387.167
4474.995434	335.199
4475.573629	278.033
4476.151861	273.702
4476.730131	210.474
4477.308438	156.773
4477.886783	213.072
4478.465165	234.726
4479.043584	224.332
4479.622041	186.222
4480.200535	194.017
4480.779067	247.718
4481.357636	255.513
4481.936242	248.584
4482.514886	197.481
4483.093567	216.537
4483.672286	178.426
4484.251042	248.584
4484.829835	289.293
4485.408666	387.167
4485.987534	444.333
4486.566440	384.569
4487.145383	289.293
4487.724363	338.663
4488.303381	393.23
4488.882436	379.372
4489.461529	452.994
4490.040659	395.829
4490.619827	330.002
4491.199031	210.474
4491.778274	256.379
4492.357553	295.356
4492.936870	325.671
4493.516225	281.498
4494.095617	235.592
4494.675046	262.442
4495.254513	276.301
4495.834017	224.332
4496.413558	258.978
4496.993137	202.678
4497.572754	148.111
4498.152407	163.702
4498.732099	137.717
4499.311827	167.166
4499.891593	148.111
4500.471396	276.301
4501.051237	259.844
4501.631115	325.671
4502.211031	306.616
4502.790984	357.718
4503.370974	384.569
4503.951002	363.781
4504.531067	352.522
4505.111170	436.538
4505.691310	368.112
4506.271487	300.553
4506.851702	284.096
4507.431954	202.678
4508.012244	216.537
4508.592571	199.214
4509.172935	201.812
4509.753337	169.765
4510.333777	139.45
4510.914253	306.616
4511.494767	278.033
4512.075319	216.537
4512.655908	191.418
4513.236534	205.277
4513.817198	205.277
4514.397899	374.175
4514.978637	375.908
4515.559413	330.002
4516.140226	349.057
4516.721077	364.648
4517.301965	341.262
4517.882891	273.702
4518.463854	213.072
4519.044854	351.655
4519.625892	356.852
4520.206967	284.096
4520.788079	224.332
4521.369229	218.269
4521.950417	164.568
4522.531641	186.222
4523.112903	254.647
4523.694203	251.183
4524.275540	256.379
4524.856914	221.734
4525.438326	246.852
4526.019775	237.324
4526.601262	258.978
4527.182786	341.262
4527.764347	270.238
4528.345946	276.301
4528.927582	276.301
4529.509256	289.293
4530.090967	303.151
4530.672716	289.293
4531.254501	248.584
4531.836325	300.553
4532.418185	246.852
4533.000083	237.324
4533.582019	191.419
4534.163992	197.482
4534.746002	243.387
4535.328050	308.348
4535.910135	423.546
4536.492257	428.742
4537.074417	352.522
4537.656614	284.096
4538.238849	254.647
4538.821121	303.151
4539.403431	327.403
4539.985778	246.852
4540.568162	270.238
4541.150584	221.734
4541.733043	164.568
4542.315539	120.395
4542.898073	169.765
4543.480645	199.214
4544.063254	365.514
4544.645900	450.396
4545.228583	409.687
4545.811304	346.459
4546.394063	281.498
4546.976859	455.593
4547.559692	404.49
4548.142562	355.12
4548.725470	306.616
4549.308416	199.214
4549.891399	158.505
4550.474419	194.017
4551.057476	215.671
4551.640572	210.474
4552.223704	314.411
4552.806874	322.207
4553.390081	254.647
4553.973326	297.088
4554.556608	246.852
4555.139927	191.419
4555.723284	270.238
4556.306679	270.238
4556.890110	199.214
4557.473579	164.568
4558.057086	295.356
4558.640630	510.16
4559.224211	515.357
4559.807830	417.483
4560.391486	335.199
4560.975179	335.199
4561.558910	248.584
4562.142679	188.82
4562.726485	156.773
4563.310328	172.363
4563.894208	186.222
4564.478126	112.599
4565.062082	88.3473
4565.646074	122.993
4566.230105	109.135
4566.814172	226.931
4567.398277	477.247
4567.982420	657.405
4568.566600	567.326
4569.150817	450.396
4569.735071	428.743
4570.319363	512.759
4570.903693	458.191
4571.488060	376.774
4572.072464	349.057
4572.656906	316.144
4573.241385	248.584
4573.825901	265.041
4574.410455	237.324
4574.995046	167.167
4575.579675	172.363
4576.164341	237.324
4576.749045	262.443
4577.333786	295.356
4577.918564	352.522
4578.503380	278.033
4579.088233	224.332
4579.673123	218.269
4580.258051	178.426
4580.843017	128.19
4581.428020	88.3473
4582.013060	187.954
4582.598137	237.324
4583.183252	267.639
4583.768405	232.127
4584.353594	227.797
4584.938822	161.104
4585.524086	134.253
4586.109388	136.851
4586.694728	265.041
4587.280105	408.821
4587.865519	327.404
4588.450970	243.387
4589.036460	292.758
4589.621986	289.293
4590.207550	251.183
4590.793151	232.128
4591.378790	303.151
4591.964466	330.002
4592.550179	330.002
4593.135930	362.916
4593.721719	341.262
4594.307544	259.844
4594.893407	205.277
4595.479308	197.482
4596.065246	172.363
4596.651221	126.458
4597.237234	145.513
4597.823284	197.482
4598.409372	237.324
4598.995497	245.986
4599.581659	266.773
4600.167859	280.632
4600.754096	294.49
4601.340371	310.947
4601.926683	300.553
4602.513032	256.38
4603.099419	322.207
4603.685843	300.553
4604.272305	322.207
4604.858804	262.443
4605.445340	265.041
4606.031914	251.183
4606.618525	266.773
4607.205174	297.088
4607.791860	259.844
4608.378583	284.096
4608.965344	352.522
4609.552143	382.837
4610.138978	303.151
4610.725851	237.324
4611.312762	180.159
4611.899710	186.222
4612.486695	180.159
4613.073718	161.104
4613.660778	201.812
4614.247876	228.663
4614.835011	253.781
4615.422183	265.041
4616.009393	265.041
4616.596640	305.75
4617.183924	381.971
4617.771246	431.341
4618.358606	446.932
4618.946003	360.317
4619.533437	327.404
4620.120909	306.616
4620.708418	384.569
4621.295964	420.081
4621.883548	349.057
4622.471169	327.404
4623.058828	330.002
4623.646524	273.703
4624.234257	254.647
4624.822028	237.324
4625.409836	216.537
4625.997682	286.695
4626.585565	371.577
4627.173486	365.514
4627.761444	409.687
4628.349439	360.317
4628.937472	273.703
4629.525542	213.072
4630.113649	228.663
4630.701794	218.269
4631.289977	213.072
4631.878196	228.663
4632.466454	269.372
4633.054748	277.167
4633.643080	299.687
4634.231450	340.396
4634.819856	229.529
4635.408301	306.616
4635.996782	338.663
4636.585301	292.758
4637.173858	289.293
4637.762451	276.301
4638.351083	295.356
4638.939751	431.341
4639.528457	436.538
4640.117201	401.026
4640.705982	368.112
4641.294800	479.845
4641.883656	469.452
4642.472549	404.491
4643.061479	335.199
4643.650447	273.703
4644.239453	314.411
4644.828495	360.317
4645.417575	273.703
4646.006693	224.332
4646.595848	175.828
4647.185040	148.111
4647.774270	210.474
4648.363537	210.474
4648.952842	229.529
4649.542184	401.026
4650.131563	360.317
4650.720980	335.199
4651.310434	362.916
4651.899926	295.356
4652.489455	251.183
4653.079021	266.773
4653.668625	207.009
4654.258266	199.214
4654.847945	191.419
4655.437661	273.703
4656.027415	281.498
4656.617206	284.096
4657.207034	305.75
4657.796900	267.64
4658.386803	319.608
4658.976743	292.758
4659.566721	292.758
4660.156736	251.183
4660.746789	229.529
4661.336879	240.789
4661.927007	232.128
4662.517172	213.072
4663.107374	394.963
4663.697614	441.735
4664.287891	398.428
4664.878206	333.467
4665.468558	248.584
4666.058947	322.207
4666.649374	314.412
4667.239838	308.349
4667.830340	316.144
4668.420879	341.262
4669.011455	262.443
4669.602069	300.553
4670.192720	281.498
4670.783409	243.388
4671.374135	248.584
4671.964899	363.782
4672.555700	237.325
4673.146538	221.734
4673.737414	158.505
4674.328327	148.112
4674.919277	131.655
4675.510265	128.19
4676.101291	142.049
4676.692353	201.813
4677.283454	209.608
4677.874591	202.679
4678.465766	265.041
4679.056978	394.963
4679.648228	303.152
4680.239515	232.128
4680.830840	343.861
4681.422202	343.861
4682.013602	281.498
4682.605038	191.419
4683.196513	194.017
4683.788024	234.726
4684.379573	188.82
4684.971160	161.104
4685.562784	174.962
4686.154445	266.774
4686.746144	240.789
4687.337880	221.734
4687.929653	303.152
4688.521464	267.64
4689.113313	330.002
4689.705198	316.144
4690.297121	420.081
4690.889082	420.081
4691.481080	450.396
4692.073115	335.199
4692.665188	308.349
4693.257298	316.144
4693.849446	246.852
4694.441631	281.498
4695.033853	404.491
4695.626113	387.168
4696.218410	357.719
4696.810745	346.459
4697.403117	300.553
4697.995526	254.648
4698.587973	284.096
4699.180458	218.269
4699.772979	220.868
4700.365538	232.128
4700.958135	234.726
4701.550769	351.656
4702.143440	300.553
4702.736149	235.592
4703.328895	314.412
4703.921678	306.616
4704.514499	270.238
4705.107358	246.852
4705.700254	227.797
4706.293187	221.734
4706.886157	229.529
4707.479165	270.238
4708.072211	300.553
4708.665294	259.844
4709.258414	248.584
4709.851571	371.577
4710.444766	316.144
4711.037999	243.388
4711.631269	300.553
4712.224576	357.719
4712.817921	335.199
4713.411303	352.522
4714.004722	330.002
4714.598179	292.758
4715.191673	306.616
4715.785205	308.349
4716.378774	303.152
4716.972381	246.852
4717.566025	178.427
4718.159706	232.128
4718.753425	224.332
4719.347181	270.238
4719.940975	259.844
4720.534806	314.412
4721.128674	289.293
4721.722580	229.529
4722.316523	303.152
4722.910504	292.758
4723.504522	237.325
4724.098577	325.672
4724.692670	314.412
4725.286800	346.459
4725.880968	365.514
4726.475173	333.467
4727.069415	300.553
4727.663695	360.317
4728.258013	289.293
4728.852367	202.679
4729.446759	284.097
4730.041189	318.742
4730.635656	265.041
4731.230160	254.648
4731.824702	259.844
4732.419281	376.774
4733.013898	325.672
4733.608552	300.553
4734.203243	224.333
4734.797972	186.222
4735.392738	178.427
4735.987542	188.821
4736.582383	213.073
4737.177261	226.931
4737.772177	207.01
4738.367130	205.277
4738.962121	158.505
4739.557149	180.159
4740.152214	245.986
4740.747317	291.892
4741.342458	326.538
4741.937635	306.616
4742.532851	270.238
4743.128103	224.333
4743.723393	256.38
4744.318720	270.238
4744.914085	450.397
4745.509487	414.018
4746.104927	365.514
4746.700404	499.767
4747.295918	507.562
4747.891470	507.562
4748.487059	412.286
4749.082686	450.397
4749.678350	469.452
4750.274051	472.05
4750.869790	444.334
4751.465566	498.901
4752.061380	517.956
4752.657231	455.594
4753.253120	472.05
4753.849046	472.05
4754.445009	492.838
4755.041010	477.247
4755.637048	439.137
4756.233123	444.334
4756.829236	398.428
4757.425387	502.365
4758.021574	499.767
4758.617800	502.365
4759.214062	444.334
4759.810362	493.704
4760.406699	458.192
4761.003074	393.231
4761.599487	387.168
4762.195936	417.483
4762.792423	532.68
4763.388948	600.24
4763.985510	575.122
4764.582109	572.523
4765.178745	507.562
4765.775420	679.059
4766.372131	680.791
4766.968880	540.476
4767.565666	450.397
4768.162490	368.113
4768.759351	306.616
4769.356250	360.318
4769.953186	446.932
4770.550159	376.774
4771.147170	436.538
4771.744218	551.736
4772.341304	493.704
4772.938427	453.861
4773.535587	447.798
4774.132785	412.286
4774.730020	450.397
4775.327293	463.389
4775.924603	455.594
4776.521950	409.688
4777.119335	371.577
4777.716757	583.783
4778.314217	542.208
4778.911714	638.35
4779.509249	485.042
4780.106821	434.806
4780.704430	346.459
4781.302077	376.774
4781.899761	379.373
4782.497482	316.144
4783.095241	368.113
4783.693038	425.278
4784.290872	393.231
4784.888743	308.349
4785.486651	322.207
4786.084597	300.553
4786.682581	284.097
4787.280602	333.467
4787.878660	341.262
4788.476756	330.002
4789.074889	360.318
4789.673059	368.113
4790.271267	360.318
4790.869512	346.459
4791.467795	376.774
4792.066115	379.373
4792.664473	325.672
4793.262868	322.207
4793.861300	311.813
4794.459770	330.002
4795.058277	335.199
4795.656822	352.522
4796.255404	368.113
4796.854023	389.766
4797.452680	365.514
4798.051374	330.002
4798.650106	356.853
4799.248875	319.609
4799.847681	276.301
4800.446525	281.498
4801.045406	303.152
4801.644325	360.318
4802.243281	431.342
4802.842275	376.774
4803.441305	450.397
4804.040374	493.704
4804.639479	529.216
4805.238623	567.326
4805.837803	624.492
4806.437021	502.366
4807.036277	469.452
4807.635569	502.366
4808.234900	461.657
4808.834267	384.57
4809.433672	330.003
4810.033115	368.113
4810.632594	504.098
4811.232112	485.043
4811.831666	436.538
4812.431258	384.57
4813.030888	444.334
4813.630555	542.208
4814.230259	488.507
4814.830001	562.13
4815.429780	567.326
4816.029596	548.271
4816.629450	491.106
4817.229342	384.57
4817.829271	374.176
4818.429237	341.262
4819.029240	240.79
4819.629281	227.797
4820.229360	254.648
4820.829476	306.617
4821.429629	341.262
4822.029819	352.522
4822.630047	327.404
4823.230313	355.121
4823.830616	341.262
4824.430956	341.262
4825.031334	316.144
4825.631749	270.238
4826.232201	267.64
4826.832691	262.443
4827.433219	213.073
4828.033783	266.774
4828.634386	316.144
4829.235025	303.152
4829.835702	362.916
4830.436416	278.034
4831.037168	262.443
4831.637957	292.758
4832.238784	259.845
4832.839648	434.806
4833.440550	412.286
4834.041488	374.176
4834.642465	381.971
4835.243478	311.813
4835.844529	265.042
4836.445618	243.388
4837.046744	276.301
4837.647907	259.845
4838.249108	180.159
4838.850346	175.829
4839.451622	178.427
4840.052935	254.648
4840.654285	235.593
4841.255673	306.617
4841.857098	325.672
4842.458560	349.058
4843.060061	251.183
4843.661598	278.034
4844.263173	416.617
4844.864785	357.719
4845.466435	303.152
4846.068122	281.498
4846.669846	292.758
4847.271608	327.404
4847.873407	395.83
4848.475244	376.774
4849.077118	365.514
4849.679030	453.861
4850.280979	428.743
4850.882965	382.837
4851.484989	316.144
4852.087050	308.349
4852.689149	322.207
4853.291285	295.357
4853.893458	458.192
4854.495669	556.066
4855.097917	627.09
4855.700203	532.68
4856.302526	423.546
4856.904886	319.609
4857.507284	300.553
4858.109719	297.089
4858.712192	295.357
4859.314702	338.664
4859.917250	284.097
4860.519835	265.041
4861.122457	266.774
4861.725117	275.435
4862.327814	302.286
4862.930549	348.191
4863.533321	362.916
4864.136130	341.262
4864.738977	297.089
4865.341861	281.498
4865.944783	384.57
4866.547742	404.491
4867.150738	401.026
4867.753772	460.79
4868.356843	436.538
4868.959952	450.397
4869.563098	412.286
4870.166282	355.121
4870.769503	344.727
4871.372761	300.553
4871.976057	341.262
4872.579390	381.971
4873.182760	363.782
4873.786168	371.577
4874.389614	393.231
4874.993097	417.483
4875.596617	461.657
4876.200175	507.562
4876.803770	493.704
4877.407402	463.389
4878.011072	420.082
4878.614779	435.672
4879.218524	468.586
4879.822306	428.743
4880.426125	374.176
4881.029982	394.963
4881.633877	379.373
4882.237808	333.467
4882.841778	406.223
4883.445784	384.57
4884.049828	289.294
4884.653910	218.27
4885.258028	226.931
4885.862185	245.986
4886.466378	218.27
4887.070609	270.238
4887.674878	423.546
4888.279184	594.177
4888.883527	578.586
4889.487908	551.736
4890.092326	496.303
4890.696781	436.538
4891.301274	327.404
4891.905804	308.349
4892.510372	286.695
4893.114977	276.301
4893.719620	404.491
4894.324300	368.113
4894.929017	381.971
4895.533772	333.467
4896.138564	303.152
4896.743394	278.034
4897.348261	248.585
4897.953165	289.294
4898.558107	343.861
4899.163087	306.617
4899.768103	303.152
4900.373157	289.294
4900.978249	291.892
4901.583378	259.845
4902.188544	232.128
4902.793748	265.042
4903.398989	210.474
4904.004268	178.427
4904.609584	167.167
4905.214937	158.506
4905.820328	197.482
4906.425756	267.64
4907.031222	316.144
4907.636725	303.152
4908.242265	289.294
4908.847843	297.089
4909.453458	303.152
4910.059111	265.042
4910.664801	278.034
4911.270529	291.892
4911.876294	355.121
4912.482096	356.853
4913.087936	327.404
4913.693813	357.719
4914.299727	325.672
4914.905679	284.097
4915.511669	318.743
4916.117696	251.183
4916.723760	335.199
4917.329861	259.845
4917.936000	243.388
4918.542177	256.38
4919.148391	284.097
4919.754642	299.687
4920.360931	362.916
4920.967257	357.719
4921.573620	322.207
4922.180021	246.853
4922.786460	289.294
4923.392935	224.333
4923.999449	232.128
4924.605999	387.168
4925.212587	349.058
4925.819213	278.034
4926.425875	235.593
4927.032576	237.325
4927.639313	352.522
4928.246088	453.861
4928.852901	376.774
4929.459751	333.467
4930.066638	276.302
4930.673563	316.144
4931.280525	265.042
4931.887524	330.003
4932.494561	314.412
4933.101636	286.695
4933.708747	256.38
4934.315897	316.144
4934.923083	381.971
4935.530307	412.286
4936.137569	463.389
4936.744867	376.774
4937.352204	327.404
4937.959577	368.113
4938.566988	344.727
4939.174437	262.443
4939.781923	256.38
4940.389446	248.585
4940.997007	333.467
4941.604605	357.719
4942.212241	314.412
4942.819913	349.058
4943.427624	341.263
4944.035372	327.404
4944.643157	300.554
4945.250979	346.459
4945.858839	357.719
4946.466737	365.515
4947.074672	341.263
4947.682644	338.664
4948.290654	409.688
4948.898701	344.727
4949.506785	529.216
4950.114907	474.649
4950.723066	387.168
4951.331263	441.735
4951.939497	425.279
4952.547769	439.137
4953.156078	384.57
4953.764424	316.144
4954.372808	337.798
4954.981229	355.121
4955.589688	341.263
4956.198184	327.404
4956.806717	425.279
4957.415288	382.838
4958.023897	319.609
4958.632542	483.311
4959.241225	376.775
4959.849946	393.231
4960.458704	417.483
4961.067499	333.467
4961.676332	256.38
4962.285202	210.475
4962.894110	213.073
4963.503055	270.239
4964.112037	221.734
4964.721057	137.718
4965.330114	128.191
4965.939209	161.104
4966.548341	356.853
4967.157510	341.263
4967.766717	276.302
4968.375961	325.672
4968.985243	333.467
4969.594562	267.64
4970.203919	371.578
4970.813313	344.727
4971.422744	393.231
4972.032213	417.483
4972.641719	390.633
4973.251263	382.838
4973.860844	352.522
4974.470462	284.097
4975.080118	243.388
4975.689811	281.499
4976.299542	254.648
4976.909310	292.758
4977.519115	379.373
4978.128958	344.727
4978.738839	360.318
4979.348756	295.357
4979.958711	218.27
4980.568704	256.38
4981.178734	254.648
4981.788801	237.325
4982.398906	221.734
4983.009048	202.679
4983.619228	197.482
4984.229445	235.593
4984.839699	259.845
4985.449991	221.734
4986.060321	199.215
4986.670687	216.538
4987.281091	218.27
4987.891533	224.333
4988.502012	205.278
4989.112528	232.128
4989.723082	216.538
4990.333673	183.624
4990.944302	194.018
4991.554968	510.161
4992.165671	480.712
4992.776412	406.224
4993.387190	479.846
4993.998006	431.342
4994.608859	398.428
4995.219749	409.688
4995.830677	316.144
4996.441643	229.53
4997.052645	207.01
4997.663685	314.412
4998.274763	360.318
4998.885878	420.082
4999.497030	414.019
5000.108220	335.2
5000.719447	262.443
5001.330712	297.089
5001.942014	254.648
5002.553353	297.089
5003.164730	322.207
5003.776144	316.144
5004.387596	284.097
5004.999085	205.278
5005.610612	180.16
5006.222176	232.128
5006.833777	224.333
5007.445416	267.64
5008.057092	333.467
5008.668806	319.609
5009.280556	374.176
5009.892345	286.695
5010.504171	316.144
5011.116034	318.743
5011.727935	397.562
5012.339873	333.467
5012.951848	420.082
5013.563861	352.523
5014.175911	346.46
5014.787999	314.412
5015.400124	365.515
5016.012287	387.168
5016.624487	333.467
5017.236724	352.523
5017.848999	330.003
5018.461311	314.412
5019.073661	311.814
5019.686048	270.239
5020.298472	186.223
5020.910934	267.64
5021.523433	276.302
5022.135970	310.948
5022.748544	324.806
5023.361155	284.097
5023.973804	295.357
5024.586491	360.318
5025.199214	341.263
5025.811976	335.2
5026.424774	325.672
5027.037610	276.302
5027.650484	246.853
5028.263394	251.183
5028.876343	265.042
5029.489328	240.79
5030.102351	300.554
5030.715412	316.144
5031.328510	295.357
5031.941645	248.585
5032.554818	254.648
5033.168028	248.585
5033.781275	276.302
5034.394560	314.412
5035.007883	442.602
5035.621243	341.263
5036.234640	330.003
5036.848074	335.2
5037.461546	251.183
5038.075056	235.593
5038.688603	221.735
5039.302187	183.624
5039.915809	248.585
5040.529468	259.845
5041.143164	284.097
5041.756898	285.829
5042.370670	316.144
5042.984478	335.2
5043.598324	365.515
5044.212208	316.144
5044.826129	346.46
5045.440087	316.144
5046.054083	322.207
5046.668117	343.861
5047.282187	289.294
5047.896295	265.042
5048.510441	291.892
5049.124624	259.845
5049.738844	248.585
5050.353102	246.853
5050.967397	251.184
5051.581729	272.837
5052.196099	299.688
5052.810507	292.759
5053.424952	308.349
5054.039434	292.759
5054.653953	365.515
5055.268510	295.357
5055.883105	379.373
5056.497737	344.727
5057.112406	300.554
5057.727113	393.231
5058.341857	363.783
5058.956638	442.602
5059.571457	398.428
5060.186314	412.287
5060.801207	493.704
5061.416139	504.098
5062.031107	425.279
5062.646113	344.727
5063.261157	248.585
5063.876238	224.333
5064.491356	224.333
5065.106512	254.648
5065.721705	322.208
5066.336935	281.499
5066.952203	243.388
5067.567508	216.538
5068.182851	205.278
5068.798231	186.223
5069.413649	191.42
5070.029104	218.27
5070.644596	262.443
5071.260126	363.783
5071.875693	295.357
5072.491298	346.46
5073.106940	390.633
5073.722620	368.113
5074.338336	303.152
5074.954091	316.145
5075.569882	284.097
5076.185712	343.861
5076.801578	397.562
5077.417482	435.673
5078.033424	569.925
5078.649402	442.602
5079.265419	395.83
5079.881472	398.428
5080.497563	436.539
5081.113692	393.232
5081.729858	382.838
5082.346061	338.664
5082.962302	398.428
5083.578580	374.176
5084.194895	420.082
5084.811248	352.523
5085.427639	295.357
5086.044066	344.727
5086.660531	292.759
5087.277034	224.333
5087.893574	226.932
5088.510152	169.766
5089.126766	161.105
5089.743419	276.302
5090.360108	295.357
5090.976835	368.113
5091.593600	383.704
5092.210402	408.822
5092.827241	406.224
5093.444118	517.957
5094.061032	466.854
5094.677984	412.287
5095.294973	510.161
5095.911999	504.098
5096.529063	450.397
5097.146164	333.468
5097.763303	240.79
5098.380479	229.53
5098.997693	273.704
5099.614943	254.648
5100.232232	243.388
5100.849557	191.42
5101.466921	327.405
5102.084321	393.232
5102.701759	379.373
5103.319235	333.468
5103.936747	338.664
5104.554298	311.814
5105.171885	276.302
5105.789510	300.554
5106.407173	363.783
5107.024873	306.617
5107.642610	404.492
5108.260385	450.397
5108.878197	452.996
5109.496046	374.176
5110.113933	384.57
5110.731858	502.366
5111.349820	504.098
5111.967819	548.272
5112.585855	521.421
5113.203930	540.477
5113.822041	423.547
5114.440190	434.807
5115.058376	439.137
5115.676600	590.713
5116.294861	493.705
5116.913160	390.633
5117.531495	365.515
5118.149869	352.523
5118.768280	395.83
5119.386728	395.83
5120.005213	447.799
5120.623736	472.051
5121.242297	420.082
5121.860895	496.303
5122.479530	404.492
5123.098203	518.823
5123.716913	447.799
5124.335660	382.838
5124.954445	474.649
5125.573268	368.113
5126.192127	488.508
5126.811025	461.657
5127.429959	684.257
5128.048931	624.493
5128.667941	559.532
5129.286988	526.618
5129.906072	488.508
5130.525194	483.311
5131.144353	395.83
5131.763549	335.2
5132.382783	362.917
5133.002054	378.507
5133.621363	363.783
5134.240709	395.83
5134.860093	406.224
5135.479514	460.791
5136.098972	517.957
5136.718468	646.146
5137.338001	537.012
5137.957572	493.705
5138.577180	466.854
5139.196826	425.279
5139.816509	461.657
5140.436229	439.137
5141.055987	452.996
5141.675782	477.248
5142.295614	491.106
5142.915484	506.697
5143.535392	412.287
5144.155337	384.57
5144.775319	335.2
5145.395339	281.499
5146.015396	286.696
5146.635490	425.279
5147.255622	529.217
5147.875791	563.862
5148.495998	581.185
5149.116242	518.823
5149.736524	542.209
5150.356843	491.106
5150.977199	521.421
5151.597593	442.602
5152.218024	564.729
5152.838493	605.437
5153.458999	581.185
5154.079543	542.209
5154.700123	662.603
5155.320742	611.5
5155.941398	553.469
5156.562091	562.13
5157.182821	434.807
5157.803589	420.082
5158.424395	425.279
5159.045237	436.539
5159.666118	384.57
5160.287035	423.547
5160.907990	436.539
5161.528983	374.177
5162.150013	542.209
5162.771080	559.532
5163.392185	469.453
5164.013327	387.169
5164.634506	479.846
5165.255723	669.532
5165.876978	624.493
5166.498270	654.808
5167.119599	684.257
5167.740966	572.524
5168.362370	575.122
5168.983811	526.618
5169.605290	444.335
5170.226806	477.248
5170.848360	502.366
5171.469951	545.674
5172.091580	485.043
5172.713246	491.106
5173.334949	428.744
5173.956690	374.177
5174.578468	341.263
5175.200284	384.57
5175.822137	368.114
5176.444027	544.807
5177.065955	705.911
5177.687920	782.131
5178.309923	711.107
5178.931963	732.761
5179.554041	784.73
5180.176156	876.541
5180.798308	909.455
5181.420498	931.975
5182.042725	861.817
5182.664990	883.47
5183.287292	872.21
5183.909631	1044.57
5184.532008	1003.86
5185.154423	959.691
5185.776874	839.297
5186.399363	736.226
5187.021890	673.863
5187.644454	703.312
5188.267055	665.202
5188.889694	695.517
5189.512370	755.281
5190.135084	789.927
5190.757835	828.037
5191.380623	845.36
5192.003449	883.47
5192.626313	1046.31
5193.249213	1048.9
5193.872151	1011.66
5194.495127	1005.6
5195.118140	962.29
5195.741190	1207.41
5196.364278	1507.1
5196.987403	1585.91
5197.610566	1305.28
5198.233766	1169.3
5198.857004	1158.04
5199.480278	1117.33
5200.103591	1150.24
5200.726940	1203.94
5201.350328	1152.84
5201.973752	986.542
5202.597214	880.006
5203.220714	1106.07
5203.844250	1263.71
5204.467825	1231.66
5205.091436	1408.35
5205.715085	1493.24
5206.338772	1428.28
5206.962496	1520.09
5207.586257	1370.24
5208.210056	1280.17
5208.833892	1278.43
5209.457765	1566.86
5210.081676	1776.47
5210.705625	1686.39
5211.329610	1504.5
5211.953634	1512.29
5212.577694	1697.65
5213.201792	1667.33
5213.825928	1594.58
5214.450101	1632.69
5215.074311	1820.64
5215.698559	1910.72
5216.322844	2220.8
5216.947167	2266.71
5217.571526	2356.78
5218.195924	2438.2
5218.820359	2226.86
5219.444831	2231.19
5220.069341	2127.26
5220.693888	2307.41
5221.318472	2626.16
5221.943094	2974.35
5222.567753	2980.41
5223.192450	3007.26
5223.817184	3127.65
5224.441956	3132.85
5225.066765	3604.03
5225.691611	3636.08
5226.316495	3881.2
5226.941416	3985.14
5227.566375	3884.67
5228.191371	4265.77
5228.816404	4339.39
5229.441475	4701.44
5230.066584	4963.02
5230.691729	5148.37
5231.316913	5398.69
5231.942133	5485.3
5232.567391	5502.63
5233.192686	6202.47
5233.818019	7013.18
5234.443390	7945.16
5235.068797	9508.55
5235.694242	10518.5
5236.319725	12180.6
5236.945245	14628.3
5237.570802	17507.4
5238.196397	20336.2
5238.822029	22482.5
5239.447699	25127.8
5240.073406	26845.3
5240.699150	27926.3
5241.324932	28321.2
5241.950751	28381
5242.576608	27319.1
5243.202502	25876.1
5243.828433	24359.5
5244.454402	22245.2
5245.080409	20611.7
5245.706452	19386.1
5246.332533	18155.3
5246.958652	16338.1
5247.584808	14568.6
5248.211001	12850.1
5248.837232	11698.2
5249.463501	10777.5
5250.089806	10047.3
5250.716149	9543.2
5251.342530	9279.02
5251.968948	8988.86
5252.595403	8655.4
5253.221896	8320.2
5253.848426	8410.28
5254.474994	8261.3
5255.101599	8029.17
5255.728241	7670.59
5256.354921	7147.44
5256.981638	6970.74
5257.608393	6850.35
5258.235185	6929.17
5258.862015	7086.81
5259.488882	6967.28
5260.115786	7122.32
5260.742728	7433.26
5261.369707	7557.99
5261.996724	7857.68
5262.623778	7454.05
5263.250869	7621.22
5263.877998	7664.52
5264.505164	7479.17
5265.132368	7354.44
5265.759609	6806.17
5266.386888	6648.54
5267.014204	6025.78
5267.641557	5929.63
5268.268948	6000.66
5268.896376	5973.81
5269.523842	5570.18
5270.151345	5224.59
5270.778885	4840.02
5271.406463	4866.87
5272.034078	4562.86
5272.661731	4407.82
5273.289421	4290.02
5273.917149	4216.4
5274.544914	4328.13
5275.172716	4312.54
5275.800556	4088.21
5276.428433	3998.13
5277.056348	3849.15
5277.684300	3840.49
5278.312289	3582.38
5278.940316	3666.4
5279.568380	3824.03
5280.196482	3835.29
5280.824621	3789.39
5281.452798	3990.33
5282.081012	4238.05
5282.709263	4439.86
5283.337552	4730.89
5283.965878	4864.27
5284.594242	4891.99
5285.222643	4930.1
5285.851082	4734.35
5286.479558	4622.62
5287.108071	4815.77
5287.736622	4753.41
5288.365210	4712.7
5288.993835	4647.74
5289.622498	4448.52
5290.251199	4377.5
5290.879937	4137.58
5291.508712	4058.76
5292.137525	3740.02
5292.766375	3593.64
5293.395262	3541.67
5294.024187	3407.42
5294.653150	3372.77
5295.282149	3021.12
5295.911187	2969.15
5296.540261	2740.48
5297.169373	2479.77
5297.798523	2367.18
5298.427710	2272.77
5299.056934	2226.86
5299.686196	2078.75
5300.315495	2027.65
5300.944831	2008.59
5301.574205	1950.56
5302.203617	1923.71
5302.833065	2005.13
5303.462552	2152.37
5304.092075	2332.53
5304.721636	2310.01
5305.351235	2201.74
5305.980871	2392.29
5306.610544	2452.06
5307.240255	2524.81
5307.870003	2511.82
5308.499788	2590.64
5309.129611	2593.24
5309.759472	2250.25
5310.389369	2234.66
5311.019305	2223.4
5311.649277	2152.37
5312.279287	2111.66
5312.909335	1961.82
5313.539420	1833.63
5314.169542	1730.56
5314.799702	1580.72
5315.429899	1654.34
5316.060134	1542.61
5316.690406	1547.8
5317.320715	1490.64
5317.951062	1640.48
5318.581446	1681.19
5319.211868	1654.34
5319.842327	1520.09
5320.472824	1482.84
5321.103357	1346.86
5321.733929	1319.14
5322.364538	1381.5
5322.995184	1351.19
5323.625867	1458.59
5324.256588	1670.8
5324.887347	1640.48
5325.518143	1599.77
5326.148976	1719.3
5326.779847	1591.11
5327.410755	1588.51
5328.041700	1588.51
5328.672683	1566.86
5329.303704	1588.51
5329.934762	1531.35
5330.565857	1533.94
5331.196989	1490.64
5331.828159	1422.21
5332.459367	1330.4
5333.090612	1351.19
5333.721894	1410.95
5334.353214	1280.16
5334.984571	1207.41
5335.615966	1248.12
5336.247398	1334.73
5336.878867	1313.08
5337.510374	1345.99
5338.141918	1280.16
5338.773500	1297.49
5339.405119	1338.2
5340.036775	1351.19
5340.668469	1302.68
5341.300201	1223.86
5341.931969	1090.48
5342.563776	1035.04
5343.195619	1048.9
5343.827500	1044.57
5344.459419	970.083
5345.091374	985.674
5345.723368	924.178
5346.355398	992.603
5346.987467	1054.1
5347.619572	965.753
5348.251715	913.784
5348.883895	804.65
5349.516113	815.043
5350.148368	1033.31
5350.780661	1038.51
5351.412991	1060.16
5352.045359	1084.41
5352.677763	1049.77
5353.310206	932.839
5353.942685	823.705
5354.575203	763.075
5355.207757	860.949
5355.840349	820.24
5356.472979	790.791
5357.105645	763.075
5357.738350	654.806
5358.371091	646.145
5359.003870	788.193
5359.636687	847.091
5360.269541	858.351
5360.902432	793.39
5361.535361	774.334
5362.168327	815.043
5362.801331	906.855
5363.434372	812.445
5364.067450	749.216
5364.700566	714.57
5365.333719	660.003
5365.966910	632.287
5366.600138	679.058
5367.233404	705.909
5367.866707	732.759
5368.500047	789.925
5369.133425	863.547
5369.766840	1010.79
5370.400293	940.634
5371.033783	910.319
5371.667310	850.555
5372.300875	788.193
5372.934477	755.279
5373.568117	891.264
5374.201794	951.028
5374.835509	888.666
5375.469261	951.028
5376.103050	796.854
5376.736877	826.303
5377.370741	804.65
5378.004643	728.429
5378.638582	826.303
5379.272558	956.225
5379.906572	962.288
5380.540624	924.178
5381.174713	896.461
5381.808839	788.193
5382.443002	635.751
5383.077203	627.09
5383.711442	624.491
5384.345718	523.152
5384.980031	499.766
5385.614382	589.845
5386.248770	608.035
5386.883195	698.114
5387.517658	808.98
5388.152159	828.036
5388.786696	739.689
5389.421272	586.381
5390.055884	510.16
5390.690534	477.247
5391.325222	559.53
5391.959947	706.775
5392.594709	801.185
5393.229509	660.003
5393.864346	545.672
5394.499221	502.365
5395.134133	586.381
5395.769082	619.294
5396.404069	672.996
5397.039093	611.499
5397.674155	526.617
5398.309254	469.451
5398.944390	518.822
5399.579564	700.712
5400.214776	624.491
5400.850024	591.578
5401.485311	526.617
5402.120634	450.396
5402.755995	357.719
5403.391394	368.112
5404.026830	567.326
5404.662303	605.436
5405.297814	532.68
5405.933362	466.853
5406.568947	521.42
5407.204570	548.271
5407.840231	600.239
5408.475929	594.176
5409.111664	648.744
5409.747437	735.358
5410.383247	630.554
5411.019094	518.822
5411.654979	436.538
5412.290901	477.247
5412.926861	469.451
5413.562858	455.593
5414.198893	431.341
5414.834965	635.751
5415.471074	690.319
5416.107221	690.319
5416.743406	640.082
5417.379627	642.681
5418.015886	551.735
5418.652183	534.412
5419.288517	638.35
5419.924888	660.003
5420.561297	621.027
5421.197743	586.381
5421.834227	668.665
5422.470748	632.287
5423.107307	651.342
5423.743903	602.838
5424.380536	581.184
5425.017207	755.28
5425.653915	864.414
5426.290660	918.115
5426.927443	958.824
5427.564264	937.17
5428.201122	956.225
5428.838017	940.635
5429.474950	981.344
5430.111920	1142.45
5430.748927	997.8
5431.385972	940.635
5432.023055	896.461
5432.660174	913.784
5433.297332	929.375
5433.934526	940.635
5434.571758	1019.45
5435.209028	886.068
5435.846335	749.217
5436.483679	782.13
5437.121061	789.925
5437.758480	956.225
5438.395937	1119.93
5439.033431	1184.89
5439.670962	1139.85
5440.308531	1008.19
5440.946137	1177.09
5441.583781	1368.51
5442.221462	1528.75
5442.859180	1686.39
5443.496936	1822.37
5444.134730	2223.4
5444.772561	2713.64
5445.410429	3004.66
5446.048334	3072.22
5446.686277	3448.13
5447.324258	3682.85
5447.962276	3897.66
5448.600331	3655.14
5449.238424	3383.17
5449.876554	3094.74
5450.514722	2920.64
5451.152927	3029.78
5451.791169	2958.75
5452.429449	2582.85
5453.067766	2345.52
5453.706121	2182.69
5454.344513	2168.83
5454.982942	1999.06
5455.621409	1989.54
5456.259914	1806.78
5456.898456	1591.11
5457.537035	1477.65
5458.175651	1801.58
5458.814305	1847.49
5459.452997	1822.37
5460.091726	1692.45
5460.730492	1643.08
5461.369296	1553.87
5462.008137	1536.54
5462.647016	1556.46
5463.285932	1662.13
5463.924885	1724.5
5464.563876	1754.81
5465.202904	1817.17
5465.841970	1714.1
5466.481073	1822.37
5467.120213	1714.1
5467.759391	1746.15
5468.398607	1746.15
5469.037859	1809.38
5469.677150	1850.09
5470.316477	1651.74
5470.955842	1670.8
5471.595245	1553.87
5472.234685	1452.53
5472.874162	1340.79
5473.513677	1196.15
5474.153229	1114.73
5474.792819	1240.32
5475.432446	1158.04
5476.072110	981.344
5476.711812	834.099
5477.351551	812.445
5477.991328	834.099
5478.631142	815.044
5479.270993	752.681
5479.910882	714.571
5480.550809	771.736
5481.190772	820.24
5481.830774	1044.57
5482.470812	1033.31
5483.110888	959.69
5483.751002	995.202
5484.391153	995.202
5485.031341	1100.87
5485.671567	1236.86
5486.311830	1103.47
5486.952131	978.745
5487.592469	877.406
5488.232844	888.666
5488.873257	954.493
5489.513707	959.69
5490.154195	905.123
5490.794720	973.548
5491.435282	943.233
5492.075882	880.005
5492.716520	853.154
5493.357195	896.461
5493.997907	997.8
5494.638656	899.06
5495.279443	910.32
5495.920268	818.508
5496.561130	872.209
5497.202029	996.934
5497.842966	965.753
5498.483940	926.776
5499.124952	1054.1
5499.766001	902.524
5500.407087	760.476
5501.048211	719.768
5501.689372	611.499
5502.330571	703.311
5502.971807	782.13
5503.613081	709.374
5504.254392	692.051
5504.895740	744.02
5505.537126	662.602
5506.178549	616.696
5506.820010	534.412
5507.461508	578.586
5508.103043	562.129
5508.744616	615.83
5509.386227	581.184
5510.027874	596.775
5510.669560	599.373
5511.311282	626.224
5511.953042	694.649
5512.594840	841.894
5513.236674	779.532
5513.878547	741.421
5514.520456	654.807
5515.162404	545.672
5515.804388	458.192
5516.446410	390.632
5517.088470	409.688
5517.730566	523.153
5518.372701	586.381
5519.014872	510.16
5519.657081	455.593
5520.299328	398.428
5520.941612	570.791
5521.583933	600.24
5522.226292	638.35
5522.868688	608.035
5523.511122	575.121
5524.153593	567.326
5524.796101	611.5
5525.438647	668.665
5526.081231	660.004
5526.723851	694.65
5527.366509	627.09
5528.009205	480.712
5528.651938	431.341
5529.294708	488.507
5529.937516	670.398
5530.580361	684.256
5531.223244	820.241
5531.866164	714.571
5532.509122	605.437
5533.152117	676.461
5533.795149	646.145
5534.438219	672.996
5535.081326	600.24
5535.724471	601.972
5536.367653	575.122
5537.010872	582.917
5537.654129	572.523
5538.297424	466.853
5538.940755	499.767
5539.584125	414.018
5540.227531	444.333
5540.870975	569.925
5541.514457	474.649
5542.157975	493.704
5542.801532	458.192
5543.445125	384.569
5544.088757	352.522
5544.732425	322.207
5545.376131	333.467
5546.019875	363.782
5546.663655	401.026
5547.307474	473.782
5547.951329	531.814
5548.595222	507.562
5549.239153	526.617
5549.883121	409.688
5550.527126	412.286
5551.171169	387.168
5551.815249	335.199
5552.459367	327.404
5553.103522	327.404
5553.747714	384.569
5554.391944	330.002
5555.036211	322.207
5555.680516	394.963
5556.324858	341.262
5556.969238	297.089
5557.613655	273.703
5558.258109	327.404
5558.902601	379.373
5559.547131	428.743
5560.191697	461.656
5560.836301	640.083
5561.480943	624.492
5562.125622	532.68
5562.770338	537.011
5563.415092	562.129
5564.059883	472.05
5564.704712	447.798
5565.349578	480.712
5565.994481	423.546
5566.639422	420.082
5567.284401	542.208
5567.929417	493.704
5568.574470	477.247
5569.219560	474.649
5569.864688	436.538
5570.509854	425.278
5571.155057	401.026
5571.800297	384.57
5572.445575	423.546
5573.090890	417.483
5573.736242	480.712
5574.381632	559.531
5575.027060	657.405
5575.672525	559.531
5576.318027	649.61
5576.963567	605.437
5577.609144	564.728
5578.254758	600.24
5578.900410	600.24
5579.546100	532.68
5580.191826	548.271
5580.837591	550.87
5581.483392	463.389
5582.129231	338.664
5582.775108	335.199
5583.421022	488.507
5584.066973	553.468
5584.712962	444.334
5585.358988	553.468
5586.005052	643.547
5586.651153	600.24
5587.297291	733.626
5587.943467	654.807
5588.589680	627.09
5589.235931	597.641
5589.882219	553.468
5590.528545	442.601
5591.174908	387.168
5591.821308	319.609
5592.467746	316.144
5593.114221	330.002
5593.760734	435.672
5594.407284	438.271
5595.053872	495.436
5595.700497	491.105
5596.347159	472.05
5596.993859	502.365
5597.640596	384.57
5598.287371	439.137
5598.934183	502.365
5599.581032	670.398
5600.227919	518.822
5600.874843	444.334
5601.521805	360.317
5602.168804	306.616
5602.815841	384.569
5603.462915	529.216
5604.110026	632.287
5604.757175	676.461
5605.404362	676.461
5606.051585	660.004
5606.698846	600.24
5607.346145	540.476
5607.993481	632.287
5608.640854	646.146
5609.288265	768.272
5609.935714	739.689
5610.583199	695.516
5611.230722	676.461
5611.878283	687.72
5612.525881	700.713
5613.173516	834.099
5613.821189	714.571
5614.468899	665.201
5615.116647	749.217
5615.764432	757.878
5616.412254	673.862
5617.060114	597.641
5617.708012	570.791
5618.355947	690.319
5619.003919	718.902
5619.651928	684.256
5620.299975	820.241
5620.948060	695.516
5621.596182	730.162
5622.244341	768.272
5622.892538	744.02
5623.540772	594.177
5624.189044	559.531
5624.837353	526.617
5625.485699	510.161
5626.134083	461.657
5626.782504	483.31
5627.430963	453.861
5628.079459	483.31
5628.727992	523.153
5629.376563	458.192
5630.025172	529.216
5630.673818	472.05
5631.322501	596.775
5631.971222	672.996
5632.619980	665.201
5633.268775	542.208
5633.917608	534.413
5634.566478	660.004
5635.215386	616.697
5635.864331	594.177
5636.513314	485.043
5637.162334	455.594
5637.811392	556.066
5638.460487	661.736
5639.109619	746.619
5639.758789	868.745
5640.407996	771.737
5641.057240	837.564
5641.706522	875.674
5642.355842	834.099
5643.005199	858.351
5643.654593	752.682
5644.304025	763.075
5644.953494	643.547
5645.603000	698.114
5646.252544	789.926
5646.902126	872.21
5647.551745	887.8
5648.201401	864.414
5648.851095	845.359
5649.500826	774.335
5650.150594	752.682
5650.800400	826.304
5651.450244	714.571
5652.100124	624.492
5652.750043	796.855
5653.399998	905.123
5654.049991	948.431
5654.700022	847.092
5655.350090	774.335
5656.000195	749.217
5656.650338	776.934
5657.300518	758.745
5657.950736	706.776
5658.600991	542.208
5659.251283	556.067
5659.901613	732.76
5660.551981	684.256
5661.202385	635.752
5661.852827	600.24
5662.503307	668.666
5663.153824	562.13
5663.804379	567.327
5664.454970	542.208
5665.105600	518.822
5665.756266	559.531
5666.406971	515.358
5667.057712	562.13
5667.708491	695.516
5668.359308	638.35
5669.010161	722.367
5669.661053	724.965
5670.311981	765.674
5670.962947	630.555
5671.613951	545.673
5672.264992	499.767
5672.916070	605.437
5673.567186	662.603
5674.218339	687.721
5674.869530	668.666
5675.520758	564.728
5676.172024	602.839
5676.823326	551.736
5677.474667	507.562
5678.126045	567.327
5678.777460	532.681
5679.428912	447.798
5680.080403	412.286
5680.731930	444.334
5681.383495	401.027
5682.035097	349.058
5682.686737	387.168
5683.338414	446.932
5683.990129	477.247
5684.641881	479.846
5685.293670	406.223
5685.945497	444.334
5686.597361	502.366
5687.249263	526.618
5687.901202	474.649
5688.553179	523.153
5689.205193	537.011
5689.857244	523.153
5690.509333	434.806
5691.161459	384.57
5691.813623	450.397
5692.465824	379.373
5693.118063	398.428
5693.770339	335.2
5694.422652	337.798
5695.075003	322.207
5695.727391	352.522
5696.379817	284.097
5697.032280	284.097
5697.684780	383.704
5698.337318	452.995
5698.989894	479.846
5699.642507	439.137
5700.295157	458.192
5700.947844	534.413
5701.600569	512.759
5702.253332	518.822
5702.906132	453.862
5703.558969	502.366
5704.211844	521.421
5704.864756	521.421
5705.517706	537.012
5706.170693	428.743
5706.823717	352.522
5707.476779	300.554
5708.129878	276.302
5708.783015	306.617
5709.436189	273.703
5710.089401	496.303
5710.742650	488.507
5711.395936	559.531
5712.049260	512.759
5712.702622	404.491
5713.356020	292.758
5714.009456	314.412
5714.662930	346.459
5715.316441	365.515
5715.969989	333.467
5716.623575	308.349
5717.277198	341.263
5717.930859	390.633
5718.584557	303.152
5719.238293	251.183
5719.892066	240.79
5720.545876	205.278
5721.199724	270.239
5721.853609	338.664
5722.507532	341.263
5723.161492	374.176
5723.815490	442.602
5724.469524	425.279
5725.123597	390.633
5725.777707	414.019
5726.431854	365.515
5727.086038	300.554
5727.740261	289.294
5728.394520	314.412
5729.048817	295.357
5729.703151	210.475
5730.357523	188.821
5731.011932	221.734
5731.666379	246.853
5732.320863	333.467
5732.975384	346.459
5733.629943	436.539
5734.284540	521.421
5734.939173	485.043
5735.593845	511.893
5736.248553	525.752
5736.903299	521.421
5737.558083	395.83
5738.212903	355.121
5738.867762	322.207
5739.522658	414.019
5740.177591	465.988
5740.832561	439.137
5741.487569	404.491
5742.142615	376.775
5742.797698	384.57
5743.452818	393.231
5744.107976	371.578
5744.763171	344.727
5745.418403	246.853
5746.073673	227.797
5746.728981	210.475
5747.384325	251.183
5748.039708	333.467
5748.695127	278.034
5749.350584	205.278
5750.006079	270.239
5750.661611	276.302
5751.317180	240.79
5751.972787	199.215
5752.628431	379.373
5753.284113	412.287
5753.939832	398.428
5754.595589	349.058
5755.251383	472.051
5755.907214	371.578
5756.563083	425.279
5757.218989	483.311
5757.874933	477.247
5758.530914	488.507
5759.186932	376.775
5759.842988	374.176
5760.499081	314.412
5761.155212	218.27
5761.811380	341.263
5762.467586	349.058
5763.123829	300.554
5763.780110	300.554
5764.436427	300.554
5765.092783	237.325
5765.749175	327.404
5766.405606	352.522
5767.062073	322.207
5767.718578	319.609
5768.375121	314.412
5769.031701	276.302
5769.688318	289.294
5770.344973	273.703
5771.001665	210.475
5771.658394	224.333
5772.315161	188.821
5772.971966	169.766
5773.628808	148.112
5774.285687	128.191
5774.942604	205.278
5775.599558	327.404
5776.256549	504.098
5776.913578	409.688
5777.570645	488.507
5778.227749	502.366
5778.884890	404.491
5779.542069	267.64
5780.199285	251.183
5780.856538	227.797
5781.513829	221.734
5782.171158	292.758
5782.828523	360.318
5783.485927	341.263
5784.143367	374.176
5784.800846	381.971
5785.458361	314.412
5786.115914	439.137
5786.773504	567.327
5787.431132	453.862
5788.088797	444.334
5788.746500	458.192
5789.404240	390.633
5790.062018	303.152
5790.719833	375.908
5791.377685	335.2
5792.035575	281.499
5792.693502	248.585
5793.351467	311.814
5794.009469	349.058
5794.667508	248.585
5795.325585	265.042
5795.983700	278.034
5796.641851	285.829
5797.300040	403.625
5797.958267	454.728
5798.616531	504.098
5799.274833	466.854
5799.933172	483.311
5800.591548	582.917
5801.249962	551.736
5801.908413	521.421
5802.566901	414.019
5803.225428	463.389
5803.883991	374.176
5804.542592	319.609
5805.201230	262.443
5805.859906	276.302
5806.518619	310.948
5807.177370	318.743
5807.836158	256.38
5808.494983	243.388
5809.153846	224.333
5809.812746	188.821
5810.471684	194.018
5811.130659	239.924
5811.789672	251.183
5812.448722	349.058
5813.107809	398.428
5813.766934	425.279
5814.426096	384.57
5815.085296	276.302
5815.744533	371.578
5816.403808	330.003
5817.063120	267.64
5817.722469	355.121
5818.381856	281.499
5819.041280	276.302
5819.700742	314.412
5820.360241	319.609
5821.019778	314.412
5821.679352	314.412
5822.338963	303.152
5822.998612	412.287
5823.658298	477.247
5824.318022	463.389
5824.977783	404.491
5825.637582	314.412
5826.297418	327.404
5826.957291	322.207
5827.617202	246.853
5828.277150	235.593
5828.937136	281.499
5829.597159	297.089
5830.257219	267.64
5830.917317	207.01
5831.577453	186.223
5832.237626	285.829
5832.897836	313.546
5833.558084	313.546
5834.218369	324.806
5834.878691	427.877
5835.539051	368.113
5836.199448	330.003
5836.859883	306.617
5837.520356	303.152
5838.180865	235.593
5838.841412	314.412
5839.501997	297.089
5840.162619	232.128
5840.823278	245.987
5841.483975	227.798
5842.144709	224.333
5842.805481	239.924
5843.466290	175.829
5844.127136	259.845
5844.788020	327.404
5845.448942	414.019
5846.109900	352.523
5846.770897	406.224
5847.431930	379.373
5848.093001	352.523
5848.754110	374.176
5849.415256	379.373
5850.076439	374.176
5850.737660	335.2
5851.398918	349.058
5852.060214	446.932
5852.721547	344.727
5853.382917	371.578
5854.044325	325.672
5854.705770	412.287
5855.367253	341.263
5856.028773	306.617
5856.690331	365.515
5857.351926	376.775
5858.013558	357.719
5858.675228	466.854
5859.336936	406.224
5859.998680	374.176
5860.660463	297.089
5861.322282	265.042
5861.984139	355.121
5862.646034	360.318
5863.307966	355.121
5863.969935	360.318
5864.631942	335.2
5865.293986	256.38
5865.956067	213.073
5866.618186	404.491
5867.280343	316.144
5867.942537	333.467
5868.604768	491.106
5869.267037	544.807
5869.929343	409.688
5870.591687	262.443
5871.254068	180.159
5871.916486	161.104
5872.578942	201.813
5873.241435	217.404
5873.903966	250.317
5874.566534	174.963
5875.229140	131.655
5875.891783	99.6079
5876.554463	303.152
5877.217181	355.121
5877.879936	325.672
5878.542729	265.042
5879.205559	280.632
5879.868427	256.38
5880.531332	281.499
5881.194274	338.664
5881.857254	352.522
5882.520271	276.302
5883.183326	352.522
5883.846418	281.499
5884.509548	333.467
5885.172715	349.058
5885.835919	295.357
5886.499161	251.183
5887.162440	199.215
5887.825757	194.018
5888.489111	251.183
5889.152503	253.782
5889.815932	343.861
5890.479398	297.089
5891.142902	243.388
5891.806443	325.672
5892.470022	330.003
5893.133638	292.758
5893.797292	284.097
5894.460983	256.38
5895.124711	262.443
5895.788477	246.853
5896.452280	327.404
5897.116121	474.649
5897.779999	480.712
5898.443915	414.019
5899.107868	335.2
5899.771858	278.034
5900.435886	343.861
5901.099951	335.2
5901.764054	349.058
5902.428194	393.231
5903.092371	446.932
5903.756586	506.696
5904.420839	447.798
5905.085129	390.633
5905.749456	483.31
5906.413821	521.421
5907.078223	553.468
5907.742662	485.043
5908.407139	442.602
5909.071654	382.838
5909.736206	431.342
5910.400795	398.428
5911.065421	273.703
5911.730086	216.538
5912.394787	259.845
5913.059526	308.349
5913.724302	349.058
5914.389116	473.783
5915.053968	439.137
5915.718856	384.57
5916.383782	417.483
5917.048746	436.539
5917.713747	425.279
5918.378785	542.208
5919.043861	534.413
5919.708974	496.303
5920.374125	548.271
5921.039313	469.452
5921.704539	425.279
5922.369802	423.546
5923.035102	455.594
5923.700440	632.288
5924.365815	660.004
5925.031228	670.398
5925.696678	651.343
5926.362165	559.531
5927.027690	591.579
5927.693253	581.185
5928.358853	504.098
5929.024490	537.011
5929.690165	793.391
5930.355877	766.54
5931.021626	676.461
5931.687413	739.69
5932.353238	711.107
5933.019099	564.728
5933.684999	567.326
5934.350935	537.011
5935.016909	577.72
5935.682921	491.106
5936.348970	521.421
5937.015056	532.681
5937.681180	638.35
5938.347341	586.382
5939.013540	562.13
5939.679776	499.767
5940.346050	624.492
5941.012361	638.35
5941.678709	616.697
5942.345095	619.295
5943.011518	548.271
5943.677979	545.673
5944.344477	534.413
5945.011012	567.327
5945.677585	588.98
5946.344196	632.287
5947.010844	616.697
5947.677529	493.704
5948.344252	428.743
5949.011012	469.452
5949.677809	466.854
5950.344644	469.452
5951.011517	469.452
5951.678426	504.098
5952.345374	458.192
5953.012358	428.743
5953.679380	390.633
5954.346440	349.058
5955.013537	344.727
5955.680671	365.515
5956.347843	363.782
5957.015052	335.199
5957.682299	401.027
5958.349583	376.774
5959.016905	442.602
5959.684264	333.467
5960.351660	335.199
5961.019094	330.003
5961.686565	465.988
5962.354074	496.303
5963.021620	434.806
5963.689204	466.854
5964.356825	401.027
5965.024483	431.342
5965.692179	442.602
5966.359912	518.822
5967.027683	515.358
5967.695491	532.681
5968.363336	469.452
5969.031219	581.185
5969.699140	575.122
5970.367098	601.972
5971.035093	703.311
5971.703125	776.934
5972.371196	860.95
5973.039303	823.706
5973.707448	589.846
5974.375631	504.098
5975.043850	502.366
5975.712108	488.507
5976.380402	434.806
5977.048734	398.428
5977.717104	444.334
5978.385511	621.027
5979.053955	651.343
5979.722437	744.02
5980.390957	673.862
5981.059513	597.642
5981.728107	613.232
5982.396739	684.256
5983.065408	736.225
5983.734114	703.311
5984.402858	681.658
5985.071639	681.658
5985.740458	619.295
5986.409314	687.721
5987.078208	681.658
5987.747139	779.532
5988.416107	706.776
5989.085113	668.666
5989.754156	581.185
5990.423237	615.831
5991.092355	548.271
5991.761511	532.681
5992.430704	504.098
5993.099934	420.082
5993.769202	575.122
5994.438507	582.917
5995.107850	572.523
5995.777230	630.555
5996.446648	575.122
5997.116103	553.468
5997.785595	545.673
5998.455125	564.728
5999.124692	627.09
5999.794297	491.106
6000.463939	461.657
6001.133619	540.476
6001.803336	534.413
6002.473090	532.681
6003.142882	611.5
6003.812711	665.201
6004.482578	709.374
6005.152482	638.35
6005.822424	526.618
6006.492403	529.216
6007.162419	665.201
6007.832473	632.287
6008.502564	640.083
6009.172693	694.65
6009.842859	646.146
6010.513063	741.422
6011.183304	798.587
6011.853582	812.446
6012.523898	670.398
6013.194252	676.461
6013.864642	690.319
6014.535071	570.791
6015.205536	526.618
6015.876039	491.106
6016.546580	517.956
6017.217158	581.185
6017.887773	545.673
6018.558426	586.382
6019.229116	540.476
6019.899843	518.822
6020.570608	512.759
6021.241411	523.153
6021.912251	496.303
6022.583128	534.413
6023.254043	502.366
6023.924995	608.035
6024.595985	621.028
6025.267012	532.681
6025.938076	512.759
6026.609178	572.523
6027.280317	472.051
6027.951494	466.854
6028.622708	458.192
6029.293960	442.602
6029.965249	374.176
6030.636576	537.011
6031.307940	491.106
6031.979341	480.712
6032.650780	436.539
6033.322256	466.854
6033.993770	431.342
6034.665321	442.602
6035.336909	496.303
6036.008535	567.327
6036.680198	649.61
6037.351899	583.783
6038.023637	493.704
6038.695413	387.168
6039.367226	401.027
6040.039077	552.602
6040.710965	551.736
6041.382890	521.421
6042.054853	384.57
6042.726853	276.302
6043.398891	374.176
6044.070966	450.397
6044.743078	518.822
6045.415228	605.437
6046.087416	630.555
6046.759640	654.807
6047.431903	646.146
6048.104202	632.288
6048.776539	491.106
6049.448914	406.223
6050.121326	406.223
6050.793775	511.893
6051.466262	493.704
6052.138786	518.822
6052.811348	512.759
6053.483947	442.602
6054.156584	355.121
6054.829258	303.152
6055.501969	281.498
6056.174718	229.53
6056.847504	292.758
6057.520328	442.602
6058.193189	355.121
6058.866088	352.522
6059.539024	393.231
6060.211997	412.286
6060.885008	463.389
6061.558056	401.027
6062.231142	341.263
6062.904265	394.964
6063.577425	384.57
6064.250623	384.57
6064.923859	390.633
6065.597132	349.058
6066.270442	355.121
6066.943790	542.208
6067.617175	559.531
6068.290598	545.673
6068.964058	602.839
6069.637555	594.177
6070.311090	679.059
6070.984662	602.839
6071.658272	583.783
6072.331919	627.091
6073.005604	642.681
6073.679326	664.335
6074.353085	569.925
6075.026882	491.106
6075.700716	436.539
6076.374588	428.743
6077.048497	526.618
6077.722444	548.271
6078.396428	619.295
6079.070449	752.682
6079.744508	935.439
6080.418605	867.013
6081.092738	771.737
6081.766910	777.8
6082.441118	932.84
6083.115364	973.549
6083.789648	951.029
6084.463969	818.509
6085.138327	763.076
6085.812723	1015.99
6086.487156	1079.22
6087.161627	940.635
6087.836135	793.391
6088.510680	774.335
6089.185263	962.289
6089.859884	929.375
6090.534541	965.754
6091.209237	877.407
6091.883969	785.595
6092.558739	918.116
6093.233547	925.911
6093.908392	962.289
6094.583274	1163.23
6095.258194	1136.38
6095.933151	1138.98
6096.608146	1084.42
6097.283178	1060.16
6097.958248	1044.57
6098.633355	1147.64
6099.308499	1291.42
6099.983681	1436.07
6100.658900	1481.98
6101.334157	1516.62
6102.009451	1553
6102.684782	1555.6
6103.360151	1639.62
6104.035558	1572.06
6104.711002	1663.87
6105.386483	1784.26
6106.062002	1874.34
6106.737558	2106.47
6107.413151	2411.35
6108.088782	2438.2
6108.764451	2476.31
6109.440157	2618.36
6110.115900	2326.47
6110.791681	2324.74
6111.467499	2803.71
6112.143354	2879.07
6112.819247	3323.4
6113.495178	3367.58
6114.171146	3252.38
6114.847151	3437.73
6115.523194	3522.62
6116.199274	3655.14
6116.875392	3636.08
6117.551547	4018.05
6118.227739	4096
6118.903969	4264.9
6119.580236	4963.02
6120.256541	5390.03
6120.932883	6206.8
6121.609263	7456.65
6122.285680	8856.34
6122.962135	10212.7
6123.638627	12037.7
6124.315156	14050.6
6124.991723	15892
6125.668327	16518.3
6126.344969	17716.1
6127.021648	18287.8
6127.698364	18778
6128.375118	19015.4
6129.051909	18661.1
6129.728738	17850.4
6130.405604	16376.2
6131.082508	14843.1
6131.759449	13819.4
6132.436428	12986.1
6133.113444	11855.8
6133.790497	10750.6
6134.467588	9813.43
6135.144716	8650.2
6135.821882	8048.23
6136.499085	7351.84
6137.176326	6692.71
6137.853604	6229.32
6138.530919	5785.85
6139.208272	5406.48
6139.885662	5243.64
6140.563090	4845.22
6141.240555	4540.33
6141.918058	4625.22
6142.595598	4530.81
6143.273175	4423.4
6143.950790	4761.2
6144.628442	5020.18
6145.306132	5077.34
6145.983859	5071.28
6146.661624	5338.05
6147.339426	5532.07
6148.017265	5496.56
6148.695142	5616.09
6149.373056	5469.71
6150.051008	5161.36
6150.728997	4979.47
6151.407024	4826.16
6152.085088	4698.84
6152.763190	4540.33
6153.441328	4274.43
6154.119505	3979.07
6154.797719	3759.07
6155.475970	3751.28
6156.154258	3612.69
6156.832584	3176.16
6157.510948	3151.04
6158.189349	2920.64
6158.867787	2898.12
6159.546263	2765.6
6160.224776	2590.64
6160.903327	2555.13
6161.581915	2576.78
6162.260541	2603.63
6162.939204	2424.34
6163.617904	2408.75
6164.296642	2473.71
6164.975417	2482.37
6165.654230	2669.46
6166.333080	2618.36
6167.011967	2495.36
6167.690892	2432.14
6168.369855	2562.92
6169.048855	2655.6
6169.727892	2677.26
6170.406967	2862.61
6171.086079	2984.74
6171.765228	2961.35
6172.444415	2882.53
6173.123640	2895.52
6173.802902	3064.42
6174.482201	2838.36
6175.161538	2631.35
6175.840912	2675.52
6176.520324	2552.53
6177.199773	2329.06
6177.879259	2296.15
6178.558783	2103
6179.238344	2089.14
6179.917943	2008.59
6180.597579	1741.82
6181.277253	1526.15
6181.956964	1610.16
6182.636713	1724.49
6183.316498	1648.27
6183.996322	1531.34
6184.676183	1542.6
6185.356081	1654.34
6186.036016	1656.07
6186.715990	1683.79
6187.396000	1553.86
6188.076048	1528.75
6188.756133	1635.28
6189.436256	1673.39
6190.116417	1795.52
6190.796614	1798.12
6191.476849	1743.55
6192.157122	1735.75
6192.837432	1697.64
6193.517779	1708.04
6194.198164	1715.83
6194.878586	1729.69
6195.559046	1569.45
6196.239543	1651.74
6196.920078	1681.19
6197.600650	1683.79
6198.281259	1520.08
6198.961906	1615.36
6199.642590	1485.44
6200.323312	1319.14
6201.004071	1376.3
6201.684868	1297.48
6202.365702	1074.02
6203.046573	864.412
6203.727482	793.388
6204.408429	872.207
6205.089413	1019.45
6205.770434	959.688
6206.451492	986.539
6207.132588	1019.45
6207.813722	951.027
6208.494893	1074.02
6209.176101	1106.07
6209.857347	1052.37
6210.538630	1109.53
6211.219951	1169.3
6211.901309	1240.32
6212.582705	1131.18
6213.264137	1291.42
6213.945608	1253.31
6214.627116	1182.29
6215.308661	1044.57
6215.990244	992.602
6216.671864	926.774
6217.353521	902.522
6218.035216	1076.62
6218.716949	1202.21
6219.398719	1103.47
6220.080526	986.539
6220.762371	924.176
6221.444253	826.302
6222.126172	700.711
6222.808129	692.049
6223.490124	711.104
6224.172156	717.167
6224.854225	616.694
6225.536332	556.064
6226.218476	581.182
6226.900658	586.379
6227.582877	608.033
6228.265133	537.009
6228.947427	600.238
6229.629758	640.08
6230.312127	711.104
6230.994533	681.655
6231.676977	673.86
6232.359458	755.278
6233.041977	779.53
6233.724533	700.711
6234.407126	630.553
6235.089757	529.214
6235.772425	534.411
6236.455131	537.009
6237.137874	562.127
6237.820654	577.718
6238.503472	577.718
6239.186328	782.128
6239.869221	788.191
6240.552151	777.798
6241.235119	777.798
6241.918124	717.167
6242.601166	718.9
6243.284246	826.302
6243.967364	760.475
6244.650519	673.86
6245.333711	660.002
6246.016941	586.38
6246.700208	700.711
6247.383513	679.057
6248.066855	567.324
6248.750234	529.214
6249.433651	542.206
6250.117105	567.324
6250.800597	597.639
6251.484126	638.348
6252.167693	575.12
6252.851297	485.041
6253.534939	466.851
6254.218618	474.647
6254.902334	409.686
6255.586088	368.111
6256.269879	346.457
6256.953708	417.481
6257.637574	382.835
6258.321477	382.835
6259.005418	474.647
6259.689397	488.505
6260.373413	458.19
6261.057466	563.86
6261.741557	545.671
6262.425685	532.679
6263.109850	613.23
6263.794053	613.23
6264.478294	507.56
6265.162572	515.356
6265.846887	714.569
6266.531240	777.798
6267.215630	630.553
6267.900058	553.466
6268.584523	466.851
6269.269025	567.324
6269.953565	562.127
6270.638142	450.395
6271.322757	382.835
6272.007409	330
6272.692099	316.142
6273.376826	300.551
6274.061591	273.701
6274.746393	308.347
6275.431232	376.772
6276.116109	395.827
6276.801023	357.717
6277.485975	344.725
6278.170964	363.78
6278.855990	453.859
6279.541054	406.221
6280.226156	355.118
6280.911295	281.496
6281.596471	254.646
6282.281685	243.386
6282.966936	333.465
6283.652224	325.67
6284.337550	341.26
6285.022914	446.93
6285.708315	431.339
6286.393753	406.221
6287.079229	439.135
6287.764742	441.733
6288.450293	423.544
6289.135881	368.111
6289.821506	330
6290.507169	256.378
6291.192870	357.717
6291.878607	387.166
6292.564383	376.772
6293.250195	483.308
6293.936045	474.647
6294.621933	474.647
6295.307858	646.143
6295.993820	556.064
6296.679820	398.426
6297.365857	393.229
6298.051932	406.221
6298.738044	363.78
6299.424194	338.662
6300.110381	300.551
6300.796605	322.205
6301.482867	387.166
6302.169167	425.276
6302.855503	537.009
6303.541877	550.867
6304.228289	474.647
6304.914738	436.536
6305.601225	417.481
6306.287749	368.111
6306.974310	357.717
6307.660909	316.142
6308.347545	365.512
6309.034219	414.016
6309.720930	382.835
6310.407678	390.631
6311.094464	436.536
6311.781288	330
6312.468148	454.725
6313.155047	476.379
6313.841982	474.647
6314.528955	404.489
6315.215966	406.221
6315.903014	492.836
6316.590099	506.694
6317.277222	485.04
6317.964383	492.836
6318.651580	665.199
6319.338815	646.144
6320.026088	602.836
6320.713398	621.025
6321.400746	660.002
6322.088131	649.608
6322.775553	676.459
6323.463013	744.018
6324.150510	830.633
6324.838044	936.302
6325.525617	883.468
6326.213226	845.357
6326.900873	883.468
6327.588557	1098.27
6328.276279	1041.11
6328.964038	1041.11
6329.651835	1136.38
6330.339669	1226.46
6331.027541	1286.23
6331.715450	1447.33
6332.403396	1724.49
6333.091380	1741.82
6333.779401	1880.4
6334.467460	1703.71
6335.155556	1659.53
6335.843690	1681.19
6336.531861	1740.95
6337.220069	1607.57
6337.908315	1847.49
6338.596599	1901.19
6339.284919	1733.16
6339.973278	1662.13
6340.661673	1479.38
6341.350106	1310.48
6342.038577	1379.77
6342.727085	1210
6343.415630	1163.23
6344.104213	1203.94
6344.792833	1188.35
6345.481491	1196.15
6346.170186	1202.21
6346.858919	1210
6347.547689	1307.88
6348.236496	1489.77
6348.925341	1278.43
6349.614223	1191.82
6350.303143	1147.64
6350.992100	1030.71
6351.681095	1003.86
6352.370127	989.137
6353.059196	1003
6353.748303	992.602
6354.437447	891.263
6355.126629	886.066
6355.815848	925.909
6356.505105	943.232
6357.194399	1033.31
6357.883731	1044.57
6358.573100	989.137
6359.262506	853.152
6359.951950	730.16
6360.641431	608.033
6361.330950	591.576
6362.020506	523.151
6362.710099	477.245
6363.399730	442.599
6364.089399	423.544
6364.779105	406.221
6365.468848	431.339
6366.158629	572.521
6366.848447	542.206
6367.538302	439.135
6368.228195	395.827
6368.918126	540.474
6369.608094	586.379
6370.298099	583.781
6370.988142	499.765
6371.678222	461.654
6372.368340	428.741
6373.058495	401.024
6373.748687	422.678
6374.438917	495.434
6375.129185	491.103
6375.819490	537.009
6376.509832	504.096
6377.200212	455.591
6377.890629	545.671
6378.581083	466.851
6379.271575	442.599
6379.962105	483.308
6380.652672	483.308
6381.343276	439.135
6382.033918	441.733
6382.724597	417.481
6383.415313	472.048
6384.106068	542.206
6384.796859	450.395
6385.487688	540.474
6386.178554	619.293
6386.869458	529.214
6387.560399	477.245
6388.251378	477.245
6388.942394	498.899
6389.633448	488.505
6390.324539	469.45
6391.015667	420.079
6391.706833	344.725
6392.398036	395.827
6393.089277	363.78
6393.780555	355.119
6394.471871	270.236
6395.163224	213.071
6395.854614	220.866
6396.546042	210.472
6397.237507	284.095
6397.929010	454.725
6398.620550	468.584
6399.312128	420.079
6400.003743	393.229
6400.695395	346.457
6401.387085	316.142
6402.078813	343.859
6402.770577	330
6403.462380	273.701
6404.154219	295.354
6404.846097	286.693
6405.538011	243.386
6406.229963	248.583
6406.921952	374.174
6407.613979	276.299
6408.306044	303.15
6408.998145	333.465
6409.690285	333.465
6410.382461	436.536
6411.074675	357.717
6411.766927	316.142
6412.459216	381.969
6413.151542	363.78
6413.843906	319.607
6414.536307	254.646
6415.228746	237.323
6415.921222	205.275
6416.613735	202.677
6417.306286	167.165
6417.998875	128.188
6418.691500	205.275
6419.384164	197.48
6420.076864	183.622
6420.769602	167.165
6421.462378	191.417
6422.155191	240.787
6422.848041	259.842
6423.540929	273.701
6424.233855	227.795
6424.926817	194.015
6425.619818	258.976
6426.312855	213.071
6427.005930	207.008
6427.699043	194.015
6428.392193	207.008
6429.085380	197.48
6429.778605	191.417
6430.471867	197.48
6431.165167	262.441
6431.858504	330
6432.551879	368.111
6433.245291	360.315
6433.938740	330
6434.632227	327.402
6435.325751	248.583
6436.019313	262.441
6436.712912	262.441
6437.406549	210.472
6438.100223	186.22
6438.793934	199.212
6439.487683	232.126
6440.181469	284.095
6440.875293	285.827
6441.569154	273.701
6442.263053	243.386
6442.956989	207.008
6443.650963	247.716
6444.344974	324.803
6445.039022	262.441
6445.733108	232.126
6446.427231	284.094
6447.121392	297.087
6447.815590	256.378
6448.509826	265.039
6449.204099	272.835
6449.898409	280.63
6450.592757	216.535
6451.287142	169.763
6451.981565	227.795
6452.676025	194.015
6453.370523	186.22
6454.065058	142.047
6454.759631	128.188
6455.454241	178.425
6456.148888	237.323
6456.843573	239.921
6457.538295	280.63
6458.233055	276.299
6458.927852	278.031
6459.622686	280.63
6460.317558	246.85
6461.012468	194.015
6461.707415	201.811
6462.402399	148.11
6463.097421	134.251
6463.792480	101.338
6464.487577	82.2826
6465.182711	126.456
6465.877882	167.165
6466.573091	158.503
6467.268337	172.362
6467.963621	226.929
6468.658943	210.472
6469.354301	167.165
6470.049697	194.015
6470.745131	153.307
6471.440602	161.102
6472.136110	142.047
6472.831656	104.802
6473.527239	150.708
6474.222860	126.456
6474.918518	183.622
6475.614214	191.417
6476.309947	352.52
6477.005718	341.26
6477.701525	300.551
6478.397371	256.378
6479.093254	237.323
6479.789174	237.323
6480.485132	156.771
6481.181127	139.448
6481.877159	161.102
6482.573229	215.669
6483.269337	253.779
6483.965481	332.599
6484.661664	270.236
6485.357883	207.008
6486.054141	215.669
6486.750435	199.212
6487.446767	153.307
6488.143137	112.598
6488.839544	118.661
6489.535988	120.393
6490.232470	122.991
6490.928989	261.575
6491.625546	207.008
6492.322140	186.22
6493.018771	118.661
6493.715440	96.1409
6494.412147	120.393
6495.108891	150.708
6495.805672	115.196
6496.502491	115.196
6497.199347	149.842
6497.896240	152.44
6498.593171	128.188
6499.290140	109.133
6499.987146	90.0779
6500.684189	163.7
6501.381270	223.464
6502.078388	183.622
6502.775544	156.771
6503.472737	161.102
6504.169967	142.047
6504.867235	101.338
6505.564541	77.0857
6506.261884	126.456
6506.959264	172.362
6507.656682	226.929
6508.354137	232.126
6509.051629	216.535
6509.749159	199.212
6510.446727	205.275
6511.144332	291.89
6511.841974	254.646
6512.539654	259.842
6513.237371	202.677
6513.935126	164.566
6514.632918	131.653
6515.330747	96.1409
6516.028614	128.188
6516.726519	172.362
6517.424460	221.732
6518.122440	164.566
6518.820456	156.771
6519.518511	153.307
6520.216602	180.157
6520.914731	205.275
6521.612898	205.275
6522.311102	237.323
6523.009343	175.826
6523.707622	148.11
6524.405938	101.338
6525.104292	103.936
6525.802683	174.96
6526.501111	209.606
6527.199577	318.74
6527.898081	351.654
6528.596621	311.811
6529.295200	295.354
6529.993815	267.638
6530.692469	237.323
6531.391159	278.031
6532.089887	337.796
6532.788653	351.654
6533.487456	262.441
6534.186296	262.441
6534.885174	240.787
6535.584089	218.267
6536.283042	183.622
6536.982032	246.85
6537.681059	235.59
6538.380124	172.362
6539.079227	169.763
6539.778366	148.11
6540.477544	142.047
6541.176758	215.669
6541.876010	215.669
6542.575300	148.11
6543.274627	182.755
6543.973992	178.425
6544.673393	150.708
6545.372833	207.008
6546.072310	186.22
6546.771824	218.267
6547.471375	352.52
6548.170965	300.551
6548.870591	292.756
6549.570255	273.701
6550.269956	216.535
6550.969695	172.362
6551.669472	137.716
6552.369285	90.0779
6553.069137	149.842
6553.769025	201.811
6554.468951	226.929
6555.168915	175.826
6555.868916	243.386
6556.568954	273.701
6557.269030	248.583
6557.969143	221.732
6558.669294	240.787
6559.369482	232.126
6560.069707	234.724
6560.769970	169.763
6561.470271	109.133
6562.170608	130.787
6562.870984	142.047
6563.571396	163.7
6564.271847	258.976
6564.972334	235.59
6565.672859	194.015
6566.373422	156.771
6567.074022	169.763
6567.774659	148.11
6568.475334	142.047
6569.176046	123.858
6569.876796	202.677
6570.577583	191.417
6571.278407	199.212
6571.979269	232.126
6572.680169	199.212
6573.381106	194.015
6574.082080	156.771
6574.783092	137.716
6575.484141	167.165
6576.185228	186.22
6576.886352	199.212
6577.587513	167.165
6578.288712	161.102
6578.989948	128.188
6579.691222	99.6055
6580.392533	207.008
6581.093882	272.835
6581.795268	229.527
6582.496692	202.677
6583.198153	218.267
6583.899651	167.165
6584.601187	123.858
6585.302760	148.11
6586.004371	243.386
6586.706019	286.693
6587.407705	311.811
6588.109428	306.614
6588.811189	335.197
6589.512987	295.354
6590.214822	286.693
6590.916695	227.795
6591.618605	207.008
6592.320553	207.008
6593.022538	167.165
6593.724560	158.503
6594.426620	297.087
6595.128718	248.583
6595.830853	199.212
6596.533025	186.22
6597.235235	175.826
6597.937482	139.448
6598.639767	131.653
6599.342089	240.787
6600.044448	180.157
6600.746845	118.661
6601.449280	88.3455
6602.151752	99.6054
6602.854261	123.858
6603.556808	131.653
6604.259392	150.708
6604.962013	118.661
6605.664672	134.251
6606.367369	161.102
6607.070103	226.929
6607.772874	180.157
6608.475683	126.456
6609.178529	99.6054
6609.881413	115.196
6610.584334	99.6054
6611.287292	71.0226
6611.990288	73.6211
6612.693322	166.299
6613.396393	117.795
6614.099501	90.0778
6614.802647	74.4872
6615.505830	90.0778
6616.209051	79.6841
6616.912309	150.708
6617.615604	150.708
6618.318937	142.047
6619.022307	139.448
6619.725715	109.133
6620.429161	145.511
6621.132643	139.448
6621.836163	128.188
6622.539721	153.306
6623.243316	137.716
6623.946948	115.196
6624.650618	77.0857
6625.354326	98.7393
6626.058070	130.787
6626.761853	123.858
6627.465672	205.275
6628.169529	197.48
6628.873424	128.188
6629.577356	82.2825
6630.281325	79.6841
6630.985332	104.802
6631.689376	167.165
6632.393458	174.96
6633.097577	186.22
6633.801734	158.503
6634.505928	112.598
6635.210159	109.133
6635.914428	74.4872
6636.618734	137.716
6637.323078	139.448
6638.027459	161.102
6638.731878	156.771
6639.436334	112.598
6640.140828	82.2825
6640.845359	82.2825
6641.549927	84.881
6642.254533	74.4872
6642.959176	50.2351
6643.663857	122.991
6644.368575	122.991
6645.073331	182.755
6645.778124	164.566
6646.482954	188.818
6647.187822	246.85
6647.892728	256.378
6648.597671	227.795
6649.302651	262.441
6650.007669	191.417
6650.712724	134.251
6651.417816	120.393
6652.122946	169.763
6652.828114	349.055
6653.533319	295.354
6654.238561	221.732
6654.943841	229.527
6655.649158	153.307
6656.354513	93.5424
6657.059905	90.0779
6657.765334	174.96
6658.470801	148.11
6659.176306	118.661
6659.881847	120.393
6660.587427	150.708
6661.293043	169.763
6661.998698	186.22
6662.704389	239.921
6663.410118	235.59
6664.115885	153.306
6664.821689	148.11
6665.527530	142.047
6666.233409	93.5424
6666.939325	90.0779
6667.645279	98.7393
6668.351270	125.59
6669.057299	179.291
6669.763365	148.11
6670.469468	180.157
6671.175609	161.102
6671.881787	210.472
6672.588003	227.795
6673.294256	164.566
6674.000547	183.622
6674.706875	207.008
6675.413240	205.275
6676.119643	150.708
6676.826084	101.338
6677.532562	112.598
6678.239077	104.802
6678.945630	101.338
6679.652220	118.661
6680.358847	194.015
6681.065512	175.826
6681.772215	158.503
6682.478955	137.716
6683.185732	137.716
6683.892547	153.307
6684.599399	178.425
6685.306289	186.22
6686.013216	207.008
6686.720181	167.165
6687.427183	210.472
6688.134222	292.756
6688.841299	276.299
6689.548413	330
6690.255565	237.323
6690.962754	169.763
6691.669981	120.393
6692.377245	139.448
6693.084546	183.622
6693.791885	178.425
6694.499262	164.566
6695.206676	131.653
6695.914127	126.456
6696.621616	161.102
6697.329142	172.362
6698.036705	126.456
6698.744306	118.661
6699.451945	115.196
6700.159621	145.511
6700.867334	128.188
6701.575085	96.1409
6702.282873	122.991
6702.990699	138.582
6703.698562	204.409
6704.406463	247.716
6705.114401	199.212
6705.822376	156.771
6706.530389	158.503
6707.238439	205.275
6707.946527	248.583
6708.654652	156.771
6709.362815	148.11
6710.071015	120.393
6710.779252	112.598
6711.487527	134.251
6712.195840	148.11
6712.904190	243.386
6713.612577	169.763
6714.321002	131.653
6715.029464	118.661
6715.737963	229.527
6716.446500	246.85
6717.155075	207.008
6717.863687	180.157
6718.572336	194.015
6719.281023	161.102
6719.989747	163.7
6720.698509	198.346
6721.407308	204.409
6722.116145	161.102
6722.825019	191.417
6723.533930	178.425
6724.242879	142.047
6724.951865	118.661
6725.660889	161.102
6726.369950	115.196
6727.079049	101.338
6727.788185	109.133
6728.497359	163.7
6729.206570	145.511
6729.915818	188.818
6730.625104	210.472
6731.334427	161.102
6732.043788	126.456
6732.753186	123.858
6733.462622	99.6054
6734.172095	90.0778
6734.881605	111.731
6735.591153	109.133
6736.300739	148.11
6737.010361	158.503
6737.720022	156.771
6738.429719	153.306
6739.139455	218.267
6739.849227	180.157
6740.559037	142.047
6741.268885	118.661
6741.978770	90.0779
6742.688692	224.33
6743.398652	205.275
6744.108649	156.771
6744.818684	109.133
6745.528756	149.842
6746.238865	196.614
6746.949012	131.653
6747.659197	123.858
6748.369419	180.157
6749.079678	139.448
6749.789975	82.2825
6750.500309	63.2273
6751.210680	128.188
6751.921089	128.188
6752.631536	88.3456
6753.342020	139.448
6754.052541	148.11
6754.763100	93.5424
6755.473697	109.133
6756.184330	186.22
6756.895001	256.378
6757.605710	338.662
6758.316456	267.638
6759.027240	202.677
6759.738060	229.527
6760.448919	227.795
6761.159815	232.126
6761.870748	272.835
6762.581719	254.646
6763.292727	172.362
6764.003772	131.653
6764.714855	104.802
6765.425976	90.0779
6766.137134	187.952
6766.848329	148.11
6767.559562	104.802
6768.270832	126.456
6768.982140	85.7472
6769.693485	93.5425
6770.404867	191.417
6771.116287	235.59
6771.827745	191.417
6772.539240	156.771
6773.250772	237.323
6773.962342	243.386
6774.673949	237.323
6775.385594	232.126
6776.097276	186.22
6776.808995	150.708
6777.520752	123.858
6778.232546	191.417
6778.944378	235.59
6779.656248	259.842
6780.368154	248.583
6781.080099	221.732
6781.792080	232.126
6782.504099	291.89
6783.216156	218.267
6783.928250	197.48
6784.640381	194.015
6785.352550	164.566
6786.064756	153.307
6786.777000	187.952
6787.489281	270.236
6788.201599	194.015
6788.913955	194.015
6789.626349	161.102
6790.338780	161.102
6791.051248	137.716
6791.763754	107.401
6792.476297	74.4873
6793.188878	74.4873
6793.901496	82.2826
6794.614152	90.0779
6795.326845	63.2274
6796.039575	103.936
6796.752343	119.527
6797.465148	204.409
6798.177991	186.22
6798.890871	178.425
6799.603789	169.763
6800.316744	123.858
6801.029736	134.251
6801.742766	118.661
6802.455834	99.6055
6803.168939	118.661
6803.882081	153.307
6804.595261	243.386
6805.308478	205.275
6806.021732	186.22
6806.735024	248.583
6807.448354	243.386
6808.161721	235.59
6808.875125	221.732
6809.588567	202.677
6810.302046	273.701
6811.015563	221.732
6811.729117	197.48
6812.442709	134.251
6813.156338	205.275
6813.870004	175.826
6814.583708	216.535
6815.297450	276.299
6816.011228	237.323
6816.725045	186.22
6817.438898	254.646
6818.152790	349.056
6818.866718	327.402
6819.580684	265.039
6820.294688	254.646
6821.008729	365.512
6821.722807	401.024
6822.436923	427.875
6823.151076	425.276
6823.865267	306.614
6824.579495	213.071
6825.293760	139.448
6826.008063	142.047
6826.722404	205.275
6827.436781	169.763
6828.151197	188.819
6828.865650	153.307
6829.580140	150.708
6830.294667	137.716
6831.009232	164.566
6831.723835	150.708
6832.438475	180.157
6833.153152	182.755
6833.867867	194.015
6834.582620	224.33
6835.297409	226.929
6836.012236	226.929
6836.727101	186.22
6837.442003	191.417
6838.156943	180.157
6838.871920	118.661
6839.586934	77.0857
6840.301986	103.936
6841.017075	106.535
6841.732202	152.44
6842.447366	174.96
6843.162568	118.661
6843.877807	112.598
6844.593083	104.802
6845.308397	262.441
6846.023748	316.142
6846.739137	303.15
6847.454564	224.33
6848.170027	150.708
6848.885528	169.763
6849.601067	145.511
6850.316643	120.393
6851.032256	120.393
6851.747907	128.188
6852.463596	199.212
6853.179321	161.102
6853.895085	163.7
6854.610885	134.251
6855.326724	128.188
6856.042599	136.85
6856.758512	149.842
6857.474463	251.181
6858.190450	227.795
6858.906476	194.015
6859.622539	128.188
6860.338639	88.3456
6861.054776	60.629
6861.770952	71.0227
6862.487164	101.338
6863.203414	74.4873
6863.919702	55.4321
6864.636026	156.771
6865.352389	178.425
6866.068788	191.417
6866.785226	145.511
6867.501700	126.456
6868.218212	93.5425
6868.934762	128.188
6869.651349	164.566
6870.367973	115.196
6871.084635	239.921
6871.801335	232.126
6872.518071	191.417
6873.234845	112.598
6873.951657	82.2826
6874.668506	63.2274
6875.385393	55.4321
6876.102317	63.2274
6876.819278	107.401
6877.536277	115.196
6878.253313	134.251
6878.970387	134.251
6879.687498	149.842
6880.404647	107.401
6881.121833	210.472
6881.839056	202.677
6882.556317	237.323
6883.273616	218.267
6883.990951	156.771
6884.708325	142.047
6885.425735	123.858
6886.143184	104.802
6886.860669	134.251
6887.578192	207.008
6888.295753	324.803
6889.013351	308.347
6889.730986	262.441
6890.448659	267.638
6891.166369	199.212
6891.884117	137.716
6892.601902	120.393
6893.319725	161.102
6894.037585	207.008
6894.755482	251.181
6895.473417	197.48
6896.191389	145.511
6896.909399	118.661
6897.627446	88.3456
6898.345531	93.5425
6899.063653	93.5425
6899.781813	71.0227
6900.500010	58.0305
6901.218244	122.991
6901.936516	218.267
6902.654825	341.26
6903.373172	330
6904.091557	248.583
6904.809978	202.677
6905.528437	123.858
6906.246934	150.708
6906.965468	90.0779
6907.684039	58.0305
6908.402648	41.5737
6909.121295	101.338
6909.839978	164.566
6910.558700	194.015
6911.277458	167.165
6911.996254	120.393
6912.715088	134.251
6913.433959	128.188
6914.152867	142.047
6914.871813	144.645
6915.590797	128.188
6916.309817	118.661
6917.028876	115.196
6917.747971	107.401
6918.467104	74.4873
6919.186275	107.401
6919.905483	112.598
6920.624728	88.3456
6921.344011	74.4873
6922.063331	131.653
6922.782689	109.133
6923.502084	85.7472
6924.221517	120.393
6924.940987	109.133
6925.660495	96.1409
6926.380040	101.338
6927.099622	103.936
6927.819242	101.338
6928.538899	122.991
6929.258594	142.047
6929.978326	120.393
6930.698096	188.819
6931.417903	276.299
6932.137747	240.787
6932.857629	153.307
6933.577549	109.133
6934.297506	158.503
6935.017500	142.047
6935.737532	101.338
6936.457601	74.4873
6937.177708	139.448
6937.897852	115.196
6938.618033	101.338
6939.338252	58.0305
6940.058509	78.818
6940.778802	77.0857
6941.499134	69.2904
6942.219502	58.0305
6942.939909	90.0779
6943.660352	69.2904
6944.380833	88.3456
6945.101352	194.015
6945.821908	280.63
6946.542501	221.732
6947.263132	199.212
6947.983800	226.929
6948.704506	224.33
6949.425249	207.008
6950.146030	148.11
6950.866848	88.3456
6951.587703	183.622
6952.308596	164.566
6953.029527	120.393
6953.750495	85.7471
6954.471500	85.7471
6955.192543	88.3456
6955.913623	169.763
6956.634740	227.795
6957.355895	186.22
6958.077088	156.771
6958.798318	109.133
6959.519585	117.795
6960.240890	99.6055
6960.962232	69.2904
6961.683612	47.6367
6962.405029	44.1721
6963.126484	59.7628
6963.847976	55.432
6964.569505	58.0305
6965.291072	33.7784
6966.012677	41.5737
6966.734319	47.6367
6967.455998	109.133
6968.177715	93.5424
6968.899469	131.653
6969.621260	158.503
6970.343089	178.425
6971.064956	180.157
6971.786860	220.866
6972.508801	218.267
6973.230780	205.275
6973.952796	205.275
6974.674850	167.165
6975.396941	123.858
6976.119070	96.1409
6976.841236	63.2273
6977.563439	158.503
6978.285680	178.425
6979.007959	126.456
6979.730275	216.535
6980.452628	161.102
6981.175019	123.858
6981.897447	79.6841
6982.619912	69.2904
6983.342415	63.2273
6984.064956	186.22
6984.787534	220.866
6985.510149	202.677
6986.232802	172.362
6986.955492	142.047
6987.678220	99.6055
6988.400985	63.2273
6989.123788	139.448
6989.846628	216.535
6990.569505	197.48
6991.292420	164.566
6992.015373	104.802
6992.738362	131.653
6993.461390	112.598
6994.184454	101.338
6994.907557	71.0226
6995.630696	107.401
6996.353873	134.251
6997.077088	153.306
6997.800340	178.425
6998.523629	148.11
6999.246956	104.802
6999.970320	96.1408
7000.693722	117.794
7001.417161	122.991
7002.140638	180.157
7002.864152	210.472
7003.587703	197.48
7004.311292	191.417
7005.034918	199.212
7005.758582	243.386
7006.482284	333.465
7007.206022	338.662
7007.929798	341.26
7008.653612	327.402
7009.377463	349.055
7010.101352	351.654
7010.825278	314.41
7011.549241	382.835
7012.273242	379.371
7012.997280	417.481
7013.721356	469.45
7014.445469	504.096
7015.169620	491.103
7015.893808	496.3
7016.618033	657.403
7017.342296	630.553
7018.066596	504.096
7018.790934	447.796
7019.515310	431.339
7020.239722	333.465
7020.964172	297.087
7021.688660	289.291
7022.413185	300.551
7023.137748	346.457
7023.862348	341.26
7024.586985	303.15
7025.311660	300.551
7026.036372	265.039
7026.761122	213.071
7027.485909	291.89
7028.210734	270.236
7028.935596	205.275
7029.660495	158.503
7030.385432	142.047
7031.110407	99.6055
7031.835418	88.3456
7032.560468	103.936
7033.285554	106.535
7034.010679	157.637
7034.735840	148.11
7035.461039	158.503
7036.186276	131.653
7036.911550	90.0779
7037.636861	47.6367
7038.362210	55.432
7039.087596	60.6289
7039.813020	90.0779
7040.538481	82.2825
7041.263980	88.3456
7041.989516	126.456
7042.715089	101.338
7043.440700	137.716
7044.166349	118.661
7044.892035	99.6055
7045.617758	118.661
7046.343519	85.7471
7047.069317	52.8336
7047.795153	161.102
7048.521026	145.511
7049.246936	186.22
7049.972884	220.866
7050.698870	183.622
7051.424892	202.677
7052.150953	188.818
7052.877050	237.323
7053.603186	213.071
7054.329358	167.165
7055.055568	150.708
7055.781816	120.393
7056.508101	118.661
7057.234423	118.661
7057.960783	115.196
7058.687181	139.448
7059.413615	180.157
7060.140088	148.11
7060.866597	112.598
7061.593144	191.417
7062.319729	295.354
7063.046351	221.732
7063.773010	213.071
7064.499707	175.826
7065.226441	131.653
7065.953213	128.188
7066.680022	77.0856
7067.406869	107.401
7068.133753	333.465
7068.860675	300.551
7069.587634	237.323
7070.314630	172.362
7071.041664	202.677
7071.768735	167.165
7072.495844	148.11
7073.222990	104.802
7073.950174	96.1408
7074.677395	60.6289
7075.404654	60.6289
7076.131950	39.8414
7076.859283	50.2351
7077.586654	90.0778
7078.314063	148.11
7079.041508	142.047
7079.768992	139.448
7080.496512	109.133
7081.224070	85.7471
7081.951666	60.6289
7082.679299	139.448
7083.406969	142.047
7084.134677	128.188
7084.862423	136.85
7085.590206	131.653
7086.318026	137.716
7087.045884	85.7471
7087.773779	93.5424
7088.501711	90.0778
7089.229681	47.6367
7089.957689	22.5184
7090.685734	41.5737
7091.413816	96.1408
7092.141936	128.188
7092.870093	168.897
7093.598288	123.857
7094.326520	156.771
7095.054790	131.653
7095.783097	93.5424
7096.511441	74.4872
7097.239823	52.8335
7097.968242	52.8335
7098.696699	36.3768
7099.425194	44.1721
7100.153725	69.2903
7100.882295	50.2351
7101.610901	44.1721
7102.339545	90.0778
7103.068227	136.85
7103.796946	228.661
7104.525702	234.724
7105.254496	180.157
7105.983327	134.251
7106.712196	218.267
7107.441102	188.818
7108.170046	197.48
7108.899027	180.157
7109.628045	194.015
7110.357101	142.047
7111.086195	82.2825
7111.815326	161.102
7112.544494	161.102
7113.273700	99.6054
7114.002943	60.6288
7114.732224	69.2903
7115.461542	139.448
7116.190897	112.598
7116.920290	112.598
7117.649721	128.188
7118.379188	115.196
7119.108694	74.4872
7119.838237	150.708
7120.567817	243.386
7121.297434	227.795
7122.027090	169.763
7122.756782	142.047
7123.486512	126.456
7124.216280	90.0778
7124.946084	60.6288
7125.675927	44.1721
7126.405807	50.2351
7127.135724	122.991
7127.865679	196.614
7128.595671	255.512
7129.325700	332.599
7130.055767	246.85
7130.785872	221.732
7131.516014	243.386
7132.246193	207.007
7132.976410	186.22
7133.706664	161.102
7134.436956	128.188
7135.167285	107.401
7135.897652	82.2825
7136.628056	96.1408
7137.358497	155.905
7138.088976	224.33
7138.819492	218.267
7139.550046	148.11
7140.280637	85.7471
7141.011266	139.448
7141.741932	123.857
7142.472636	153.306
7143.203377	197.48
7143.934156	254.646
7144.664972	197.48
7145.395825	120.393
7146.126716	112.598
7146.857644	88.3455
7147.588610	60.6289
7148.319613	60.6289
7149.050654	39.8414
7149.781732	167.165
7150.512847	131.653
7151.244000	109.133
7151.975191	109.133
7152.706419	82.2825
7153.437684	128.188
7154.168987	145.511
7154.900327	178.425
7155.631704	213.071
7156.363120	387.166
7157.094572	303.15
7157.826062	188.818
7158.557590	104.802
7159.289154	104.802
7160.020757	79.6841
7160.752397	50.2351
7161.484074	103.936
7162.215788	119.527
7162.947541	155.905
7163.679330	180.157
7164.411157	126.456
7165.143022	128.188
7165.874924	104.802
7166.606863	60.6289
7167.338840	41.5737
7168.070854	82.2825
7168.802906	66.6919
7169.534995	36.3768
7170.267121	22.5185
7170.999286	11.2586
7171.731487	17.3216
7172.463726	118.661
7173.196002	120.393
7173.928316	104.802
7174.660667	74.4872
7175.393056	115.196
7176.125482	180.157
7176.857946	169.763
7177.590447	221.732
7178.322986	216.535
7179.055562	139.448
7179.788175	93.5424
7180.520826	74.4872
7181.253514	115.196
7181.986240	77.0857
7182.719003	36.3768
7183.451804	38.9753
7184.184642	78.818
7184.917517	148.11
7185.650430	220.866
7186.383381	220.866
7187.116369	175.826
7187.849394	142.047
7188.582457	187.952
7189.315557	137.716
7190.048695	90.0779
7190.781870	82.2826
7191.515082	107.401
7192.248332	82.2826
7192.981620	150.708
7193.714945	139.448
7194.448307	126.456
7195.181707	156.771
7195.915144	158.503
7196.648619	118.661
7197.382131	96.1409
7198.115681	88.3456
7198.849268	90.0779
7199.582892	98.7393
7200.316554	69.2904
7201.050253	41.5737
7201.783990	33.7784
7202.517764	20.7862
7203.251576	52.8336
7203.985425	71.0227
7204.719312	120.393
7205.453236	145.511
7206.187198	123.858
7206.921197	137.716
7207.655233	90.0779
7208.389307	71.0227
7209.123418	77.0857
7209.857567	107.401
7210.591753	85.7472
7211.325977	58.0305
7212.060238	52.8336
7212.794536	60.6289
7213.528872	90.0779
7214.263246	58.0305
7214.997657	117.795
7215.732105	163.7
7216.466591	150.708
7217.201114	131.653
7217.935675	90.0779
7218.670273	58.0305
7219.404908	128.188
7220.139581	174.96
7220.874292	174.96
7221.609040	256.378
7222.343825	188.818
7223.078648	229.527
7223.813508	281.496
7224.548406	237.323
7225.283341	278.032
7226.018314	213.071
7226.753324	164.566
7227.488371	109.133
7228.223456	167.165
7228.958579	194.015
7229.693739	139.448
7230.428936	115.196
7231.164171	99.6055
7231.899443	107.401
7232.634752	93.5425
7233.370099	79.6841
7234.105484	39.8414
7234.840906	107.401
7235.576365	126.456
7236.311862	164.566
7237.047397	150.708
7237.782968	142.047
7238.518578	96.1409
7239.254224	58.0305
7239.989908	50.2352
7240.725630	55.4321
7241.461389	41.5737
7242.197185	79.6842
7242.933019	107.401
7243.668891	122.991
7244.404800	109.133
7245.140746	85.7472
7245.876729	58.0305
7246.612751	107.401
7247.348809	77.0857
7248.084905	77.0857
7248.821039	92.6764
7249.557210	152.44
7250.293418	128.188
7251.029664	199.212
7251.765947	243.386
7252.502268	191.417
7253.238626	169.763
7253.975022	118.661
7254.711455	128.188
7255.447925	197.48
7256.184433	172.362
7256.920979	158.503
7257.657562	107.401
7258.394182	69.2904
7259.130840	39.8415
7259.867535	41.5738
7260.604268	39.8415
7261.341038	25.117
7262.077845	93.5425
7262.814690	148.11
7263.551573	137.716
7264.288493	118.661
7265.025450	107.401
7265.762445	107.401
7266.499477	199.212
7267.236547	371.575
7267.973654	267.638
7268.710799	191.417
7269.447981	142.047
7270.185200	167.165
7270.922457	205.275
7271.659752	156.771
7272.397083	145.511
7273.134453	126.456
7273.871859	99.6055
7274.609304	82.2826
7275.346785	84.881
7276.084304	153.307
7276.821861	115.196
7277.559455	63.2274
7278.297086	99.6055
7279.034755	120.393
7279.772461	180.157
7280.510205	186.22
7281.247986	183.622
7281.985805	197.48
7282.723661	194.015
7283.461555	126.456
7284.199486	90.0779
7284.937454	79.6842
7285.675460	66.692
7286.413504	39.8415
7287.151584	52.8336
7287.889703	156.771
7288.627858	118.661
7289.366052	77.0857
7290.104282	47.6368
7290.842550	44.1722
7291.580856	25.117
7292.319199	44.1722
7293.057579	55.4321
7293.795997	36.3769
7294.534452	22.5186
7295.272945	22.5186
7296.011475	17.3217
7296.750043	128.188
7297.488648	155.905
7298.227291	145.511
7298.965971	137.716
7299.704688	93.5425
7300.443443	101.338
7301.182235	79.6842
7301.921065	55.4321
7302.659932	28.5816
7303.398837	30.3139
7304.137779	51.9675
7304.876759	142.047
7305.615776	137.716
7306.354830	128.188
7307.093922	107.401
7307.833052	109.133
7308.572218	130.787
7309.311423	99.6055
7310.050664	74.4873
7310.789944	71.0227
7311.529260	77.0857
7312.268614	78.818
7313.008006	58.0305
7313.747435	50.2352
7314.486901	63.2274
7315.226405	50.2352
7315.965947	39.8414
7316.705525	22.5185
7317.445142	88.3456
7318.184795	131.653
7318.924486	137.716
7319.664215	99.6055
7320.403981	145.511
7321.143784	150.708
7321.883625	167.165
7322.623504	161.102
7323.363420	120.393
7324.103373	90.0779
7324.843364	90.0779
7325.583392	71.0227
7326.323457	63.2274
7327.063560	69.2904
7327.803701	44.1722
7328.543879	30.3138
7329.284094	101.338
7330.024347	103.936
7330.764637	111.732
7331.504965	85.7472
7332.245330	96.1409
7332.985733	52.8336
7333.726173	36.3769
7334.466651	164.566
7335.207166	123.858
7335.947718	85.7472
7336.688308	90.0779
7337.428936	191.417
7338.169600	169.763
7338.910303	123.858
7339.651042	104.802
7340.391819	88.3456
7341.132634	55.4321
7341.873486	30.3138
7342.614376	84.881
7343.355303	142.047
7344.096267	218.267
7344.837269	161.102
7345.578308	134.251
7346.319385	93.5425
7347.060499	52.8336
7347.801651	227.795
7348.542840	194.015
7349.284066	158.503
7350.025330	118.661
7350.766632	123.858
7351.507971	213.071
7352.249347	145.511
7352.990761	109.133
7353.732212	74.4873
7354.473701	55.4321
7355.215227	77.0857
7355.956791	96.1409
7356.698392	88.3456
7357.440030	126.456
7358.181706	101.338
7358.923420	60.6289
7359.665170	66.692
7360.406959	55.4321
7361.148784	69.2904
7361.890648	52.8336
7362.632548	44.1722
7363.374486	36.3769
7364.116462	36.3769
7364.858475	20.7862
7365.600525	11.2586
7366.342613	22.5185
7367.084739	58.0305
7367.826901	126.456
7368.569102	104.802
7369.311339	71.0227
7370.053615	82.2826
7370.795927	60.629
7371.538277	41.5737
7372.280665	44.1722
7373.023090	30.3139
7373.765552	22.5185
7374.508052	58.0305
7375.250589	50.2352
7375.993164	41.5738
7376.735776	52.8336
7377.478426	47.6368
7378.221113	71.0227
7378.963837	201.811
7379.706599	172.362
7380.449399	126.456
7381.192236	109.133
7381.935110	142.047
7382.678022	112.598
7383.420971	71.0227
7384.163958	50.2352
7384.906982	78.818
7385.650044	96.1409
7386.393143	69.2904
7387.136279	58.0305
7387.879453	58.0305
7388.622665	98.7394
7389.365913	103.936
7390.109200	96.1409
7390.852523	63.2274
7391.595885	74.4873
7392.339283	142.047
7393.082719	161.102
7393.826193	180.157
7394.569704	145.511
7395.313252	99.6055
7396.056838	60.629
7396.800462	44.1722
7397.544123	50.2352
7398.287821	77.0857
7399.031556	92.6764
7399.775330	85.7472
7400.519140	52.8336
7401.262988	55.4321
7402.006874	30.3139
7402.750797	36.3769
7403.494757	25.117
7404.238755	25.117
7404.982790	22.5185
7405.726863	52.8336
7406.470973	41.5737
7407.215121	52.8336
7407.959306	52.8336
7408.703529	33.7784
7409.447789	66.692
7410.192086	74.4873
7410.936421	47.6368
7411.680793	74.4873
7412.425203	109.133
7413.169650	63.2274
7413.914135	58.0305
7414.658657	182.756
7415.403217	169.763
7416.147814	178.425
7416.892449	156.771
7417.637121	109.133
7418.381830	82.2826
7419.126577	63.2274
7419.871361	101.338
7420.616183	85.7472
7421.361042	120.393
7422.105939	101.338
7422.850873	60.629
7423.595845	74.4873
7424.340854	99.6055
7425.085900	90.0779
7425.830984	58.0305
7426.576105	55.4321
7427.321264	161.102
7428.066460	161.102
7428.811694	120.393
7429.556965	82.2826
7430.302274	66.692
7431.047620	77.0857
7431.793004	139.448
7432.538425	134.251
7433.283883	120.393
7434.029379	88.3456
7434.774912	60.629
7435.520483	52.8337
7436.266091	39.8415
7437.011737	22.5186
7437.757420	104.802
7438.503141	142.047
7439.248899	161.102
7439.994694	118.661
7440.740527	131.653
7441.486398	153.307
7442.232305	99.6055
7442.978251	101.338
7443.724234	103.936
7444.470254	85.7472
7445.216311	85.7472
7445.962406	109.133
7446.708539	79.6842
7447.454709	63.2274
7448.200916	36.3769
7448.947161	30.3139
7449.693444	32.9123
7450.439764	22.5185
7451.186121	17.3217
7451.932516	28.5816
7452.678948	36.3769
7453.425417	33.7784
7454.171924	39.8415
7454.918469	47.6368
7455.665051	36.3769
7456.411670	96.1409
7457.158327	122.991
7457.905021	122.991
7458.651753	109.133
7459.398522	74.4873
7460.145329	79.6842
7460.892173	63.2274
7461.639055	112.598
7462.385974	167.165
7463.132930	137.716
7463.879924	104.802
7464.626956	69.2904
7465.374025	30.3139
7466.121131	32.9123
7466.868275	28.5816
7467.615456	50.2352
7468.362674	33.7785
7469.109930	22.5186
7469.857224	22.5186
7470.604555	17.3217
7471.351923	44.1722
7472.099329	55.4321
7472.846773	58.0305
7473.594254	50.2352
7474.341772	78.818
7475.089327	90.0779
7475.836921	66.692
7476.584551	60.629
7477.332219	47.6368
7478.079925	118.661
7478.827668	131.653
7479.575448	99.6055
7480.323266	60.629
7481.071121	101.338
7481.819014	82.2826
7482.566944	101.338
7483.314912	153.307
7484.062917	197.48
7484.810960	137.716
7485.559040	99.6055
7486.307157	79.6842
7487.055312	58.0305
7487.803505	44.1722
7488.551734	63.2274
7489.300002	58.0305
7490.048306	84.881
7490.796649	98.7394
7491.545028	98.7394
7492.293445	117.795
7493.041900	96.1409
7493.790392	71.0227
7494.538921	52.8337
7495.287488	60.629
7496.036093	28.5816
7496.784734	71.0227
7497.533414	69.2904
7498.282130	55.4321
7499.030884	20.7863
7499.779676	17.3217
7500.528505	32.9123
7501.277372	28.5816
7502.026276	33.7784
7502.775217	69.2904
7503.524196	115.196
7504.273212	168.897
7505.022266	285.827
7505.771357	229.527
7506.520486	188.819
7507.269652	194.015
7508.018856	137.716
7508.768097	79.6842
7509.517375	153.307
7510.266691	126.456
7511.016044	79.6842
7511.765435	50.2352
7512.514864	51.9675
7513.264329	44.1722
7514.013832	25.117
7514.763373	38.9753
7515.512951	63.2274
7516.262567	99.6055
7517.012220	82.2826
7517.761910	107.401
7518.511638	112.598
7519.261404	77.0858
7520.011206	84.8811
7520.761047	55.4321
7521.510924	167.165
7522.260839	153.307
7523.010792	96.141
7523.760782	101.338
7524.510810	66.692
7525.260875	69.2904
7526.010977	71.0227
7526.761117	109.133
7527.511294	145.511
7528.261509	194.015
7529.011761	161.102
7529.762051	115.196
7530.512378	96.141
7531.262743	90.0779
7532.013145	41.5738
7532.763584	33.7785
7533.514061	44.1722
7534.264576	98.7394
7535.015128	79.6842
7535.765717	167.165
7536.516344	145.511
7537.267008	178.425
7538.017710	158.503
7538.768449	112.598
7539.519225	128.188
7540.270039	107.401
7541.020891	107.401
7541.771780	66.692
7542.522706	66.692
7543.273670	126.456
7544.024671	126.456
7544.775710	126.456
7545.526786	96.141
7546.277900	103.936
7547.029051	130.787
7547.780239	180.157
7548.531465	148.11
7549.282729	104.802
7550.034030	88.3457
7550.785368	77.0858
7551.536744	88.3457
7552.288157	77.0858
7553.039608	58.0306
7553.791096	90.078
7554.542622	90.078
7555.294185	98.7394
7556.045785	88.3457
7556.797423	63.2275
7557.549099	120.393
7558.300812	109.133
7559.052562	96.141
7559.804350	128.188
7560.556175	107.401
7561.308038	118.661
7562.059938	194.015
7562.811875	205.275
7563.563850	180.157
7564.315863	169.763
7565.067913	134.251
7565.820000	96.141
7566.572125	58.0306
7567.324288	52.8337
7568.076487	101.338
7568.828725	85.7472
7569.580999	47.6368
7570.333311	79.6842
7571.085661	96.141
7571.838048	69.2905
7572.590472	50.2353
7573.342934	99.6056
7574.095434	167.165
7574.847971	128.188
7575.600545	93.5425
7576.353157	118.661
7577.105806	109.133
7577.858493	79.6842
7578.611217	69.2905
7579.363978	47.6368
7580.116777	41.5738
7580.869614	39.8415
7581.622488	123.858
7582.375399	128.188
7583.128348	90.078
7583.881334	103.936
7584.634358	148.11
7585.387419	104.802
7586.140518	60.629
7586.893654	77.0858
7587.646827	111.732
7588.400038	85.7472
7589.153287	63.2274
7589.906573	41.5738
7590.659896	25.117
7591.413257	36.3769
7592.166655	38.9753
7592.920091	25.117
7593.673564	22.5186
7594.427075	25.117
7595.180623	78.8181
7595.934208	142.047
7596.687831	99.6055
7597.441492	120.393
7598.195190	134.251
7598.948925	180.157
7599.702698	194.015
7600.456508	213.071
7601.210356	139.448
7601.964241	101.338
7602.718164	79.6842
7603.472124	139.448
7604.226121	123.858
7604.980156	123.858
7605.734229	169.763
7606.488338	137.716
7607.242486	90.078
7607.996671	69.2905
7608.750893	74.4873
7609.505153	60.629
7610.259450	50.2353
7611.013784	65.8259
7611.768156	92.6764
7612.522566	79.6842
7613.277013	99.6056
7614.031497	99.6056
7614.786019	126.456
7615.540578	99.6056
7616.295175	115.196
7617.049809	148.11
7617.804481	149.842
7618.559190	123.858
7619.313937	79.6842
7620.068721	126.456
7620.823542	134.251
7621.578401	120.393
7622.333298	93.5425
7623.088232	60.629
7623.843203	60.629
7624.598212	77.0858
7625.353258	78.8181
7626.108342	60.629
7626.863463	134.251
7627.618621	126.456
7628.373817	123.858
7629.129051	235.59
7629.884322	229.527
7630.639630	156.771
7631.394976	232.126
7632.150359	210.472
7632.905780	153.307
7633.661238	104.802
7634.416734	118.661
7635.172267	74.4873
7635.927838	55.4321
7636.683446	118.661
7637.439091	90.078
7638.194774	71.0228
7638.950494	44.1722
7639.706252	122.992
7640.462048	163.7
7641.217880	137.716
7641.973750	109.133
7642.729658	71.0228
7643.485603	36.3769
7644.241586	30.3139
7644.997606	22.5186
7645.753663	17.3217
7646.509758	30.3139
7647.265891	69.2905
7648.022060	71.0228
7648.778268	69.2905
7649.534512	50.2353
7650.290795	60.629
7651.047114	63.2275
7651.803471	74.4874
7652.559866	55.4321
7653.316298	58.0306
7654.072767	50.2353
7654.829274	39.8415
7655.585819	22.5186
7656.342401	11.2587
7657.099020	9.52642
7657.855677	6.06184
7658.612371	30.3139
7659.369102	71.0228
7660.125872	128.188
7660.882678	139.448
7661.639522	112.598
7662.396404	66.692
7663.153322	85.7473
7663.910279	93.5426
7664.667273	82.2827
7665.424304	50.2353
7666.181373	103.936
7666.938479	144.645
7667.695623	217.401
7668.452804	186.22
7669.210022	139.448
7669.967278	120.393
7670.724572	85.7473
7671.481903	41.5738
7672.239271	20.7863
7672.996677	17.3217
7673.754120	22.5186
7674.511601	28.5816
7675.269119	90.078
7676.026675	92.6764
7676.784268	161.102
7677.541898	123.858
7678.299566	88.3457
7679.057272	66.692
7679.815015	60.629
7680.572795	41.5738
7681.330613	20.7863
7682.088468	55.4321
7682.846361	63.2275
7683.604291	39.8415
7684.362259	79.6842
7685.120264	107.401
7685.878306	85.7473
7686.636386	60.629
7687.394504	90.078
7688.152659	101.338
7688.910851	103.936
7689.669081	90.078
7690.427348	74.4874
7691.185653	60.629
7691.943995	52.8337
7692.702375	69.2905
7693.460792	71.0228
7694.219246	88.3457
7694.977738	71.0228
7695.736268	101.338
7696.494835	109.133
7697.253439	69.2905
7698.012081	39.8415
7698.770760	20.7863
7699.529477	9.52642
7700.288231	69.2905
7701.047023	71.0228
7701.805852	60.629
7702.564718	60.629
7703.323622	134.251
7704.082564	99.6056
7704.841543	85.7473
7705.600559	66.6921
7706.359613	41.5738
7707.118704	55.4322
7707.877833	39.8415
7708.636999	33.7785
7709.396203	30.3139
7710.155444	17.3217
7710.914722	60.629
7711.674038	90.078
7712.433392	213.071
7713.192783	199.212
7713.952211	145.511
7714.711677	93.5426
7715.471180	93.5426
7716.230721	71.0228
7716.990299	44.1723
7717.749915	77.0858
7718.509568	115.196
7719.269258	69.2905
7720.028986	58.0306
7720.788752	52.8337
7721.548555	63.2275
7722.308395	82.2827
7723.068273	126.456
7723.828188	183.622
7724.588141	134.251
7725.348131	88.3457
7726.108159	55.4322
7726.868224	28.5816
7727.628327	25.1171
7728.388467	167.165
7729.148644	128.188
7729.908859	99.6056
7730.669111	71.0228
7731.429401	71.0228
7732.189728	109.133
7732.950093	101.338
7733.710495	88.3457
7734.470935	96.141
7735.231412	122.992
7735.991927	109.133
7736.752479	101.338
7737.513068	77.0858
7738.273695	82.2827
7739.034360	148.11
7739.795061	139.448
7740.555801	107.401
7741.316577	122.992
7742.077392	136.85
7742.838243	136.85
7743.599132	112.598
7744.360059	153.307
7745.121023	199.212
7745.882025	248.583
7746.643064	175.826
7747.404140	118.661
7748.165254	74.4874
7748.926405	47.6369
7749.687594	55.4322
7750.448820	118.661
7751.210084	221.732
7751.971385	216.535
7752.732723	150.708
7753.494099	96.1411
7754.255513	85.7473
7755.016964	164.567
7755.778452	131.653
7756.539978	88.3457
7757.301542	90.078
7758.063142	77.0858
7758.824781	60.6291
7759.586456	50.2353
7760.348169	39.8416
7761.109920	33.7785
7761.871708	30.314
7762.633534	25.1171
7763.395396	40.7077
7764.157297	25.1171
7764.919235	50.2353
7765.681210	109.133
7766.443223	74.4874
7767.205273	71.0228
7767.967361	109.133
7768.729486	197.48
7769.491649	197.48
7770.253849	145.511
7771.016086	142.047
7771.778361	123.858
7772.540674	101.338
7773.303023	107.401
7774.065411	96.141
7774.827836	120.393
7775.590298	122.992
7776.352798	99.6056
7777.115335	172.362
7777.877909	134.251
7778.640521	79.6843
7779.403171	39.8416
7780.165858	44.1723
7780.928582	36.377
7781.691344	30.314
7782.454144	36.377
7783.216981	60.6291
7783.979855	50.2353
7784.742767	41.5739
7785.505716	30.314
7786.268702	25.1171
7787.031726	69.2905
7787.794788	218.268
7788.557887	256.378
7789.321023	188.819
7790.084197	172.362
7790.847409	126.456
7791.610658	120.393
7792.373944	107.401
7793.137268	104.803
7793.900629	229.528
7794.664027	194.016
7795.427464	131.653
7796.190937	85.7473
7796.954448	63.2275
7797.717997	39.8416
7798.481583	41.5739
7799.245206	36.377
7800.008867	30.314
7800.772565	41.5739
7801.536301	25.1171
7802.300074	32.9124
7803.063885	28.5817
7803.827733	25.1171
7804.591618	78.8181
7805.355541	125.59
7806.119502	118.661
7806.883500	88.3457
7807.647535	69.2905
7808.411608	84.8812
7809.175719	122.992
7809.939866	234.724
7810.704052	207.008
7811.468274	137.716
7812.232534	194.016
7812.996832	167.165
7813.761167	187.953
7814.525540	167.165
7815.289950	142.047
7816.054397	90.078
7816.818882	69.2905
7817.583404	36.377
7818.347964	17.3218
7819.112561	17.3218
7819.877196	19.9202
7820.641868	25.1171
7821.406578	9.52648
7822.171325	20.7864
7822.936109	25.1171
7823.700931	58.0306
7824.465791	25.1171
7825.230688	50.2353
7825.995622	71.0228
7826.760594	82.2827
7827.525603	63.2275
7828.290650	55.4322
7829.055734	41.5739
7829.820856	47.6369
7830.586015	30.314
7831.351211	28.5817
7832.116445	63.2275
7832.881717	58.0306
7833.647026	52.8338
7834.412372	131.653
7835.177756	128.188
7835.943177	107.401
7836.708636	88.3457
7837.474132	77.0858
7838.239666	109.133
7839.005237	117.795
7839.770846	117.795
7840.536492	155.905
7841.302175	187.953
7842.067896	148.11
7842.833655	115.196
7843.599450	107.401
7844.365284	88.3457
7845.131154	60.6291
7845.897063	60.6291
7846.663008	33.7786
7847.428992	17.3218
7848.195012	9.52649
7848.961070	60.6291
7849.727166	60.6291
7850.493299	25.1171
7851.259469	27.7155
7852.025677	17.3218
7852.791922	30.314
7853.558205	32.9124
7854.324525	50.2353
7855.090883	58.0306
7855.857278	92.6765
7856.623711	130.787
7857.390181	93.5426
7858.156689	71.0228
7858.923234	73.6213
7859.689816	76.2197
7860.456436	59.7629
7861.223093	125.59
7861.989788	96.1411
7862.756520	85.7473
7863.523290	63.2275
7864.290097	55.4322
7865.056942	93.5426
7865.823824	71.0228
7866.590744	60.6291
7867.357701	79.6843
7868.124695	96.1411
7868.891727	120.393
7869.658797	167.165
7870.425903	134.251
7871.193048	148.11
7871.960230	126.456
7872.727449	158.504
7873.494705	128.188
7874.262000	101.338
7875.029331	93.5426
7875.796700	77.0858
7876.564107	66.6921
7877.331551	52.8338
7878.099032	33.7786
7878.866551	47.6369
7879.634107	55.4322
7880.401701	33.7786
7881.169332	33.7786
7881.937001	28.5817
7882.704707	25.1171
7883.472451	17.3218
7884.240232	6.06189
7885.008051	11.2588
7885.775907	28.5817
7886.543800	99.6056
7887.311731	186.22
7888.079699	148.11
7888.847705	109.133
7889.615748	77.0858
7890.383829	50.2353
7891.151947	25.1171
7891.920103	6.06188
7892.688296	17.3218
7893.456527	11.2588
7894.224795	60.6291
7894.993100	47.6369
7895.761443	63.2275
7896.529824	74.4874
7897.298242	44.1723
7898.066697	30.314
7898.835190	20.7864
7899.603720	28.5817
7900.372288	145.511
7901.140893	104.802
7901.909535	112.598
7902.678215	115.196
7903.446933	126.456
7904.215688	126.456
7904.984480	109.133
7905.753310	79.6843
7906.522178	41.5739
7907.291082	52.8337
7908.060025	41.5739
7908.829004	17.3218
7909.598022	9.52646
7910.367076	74.4874
7911.136168	69.2905
7911.905298	77.0858
7912.674465	88.3457
7913.443669	79.6843
7914.212911	50.2353
7914.982191	63.2275
7915.751508	47.6369
7916.520862	88.3457
7917.290254	82.2827
7918.059683	47.6369
7918.829150	107.401
7919.598654	148.11
7920.368195	104.802
7921.137774	93.5426
7921.907391	88.3457
7922.677045	109.133
7923.446736	79.6843
7924.216465	109.133
7924.986231	115.196
7925.756035	88.3457
7926.525877	58.0306
7927.295755	63.2275
7928.065671	41.5739
7928.835625	33.7785
7929.605616	28.5817
7930.375645	22.5187
7931.145711	36.377
7931.915814	74.4874
7932.685955	120.393
7933.456133	245.984
7934.226349	229.527
7934.996603	169.763
7935.766893	148.11
7936.537222	107.401
7937.307587	126.456
7938.077990	93.5426
7938.848431	60.6291
7939.618909	39.8416
7940.389424	39.8416
7941.159977	39.8416
7941.930568	202.677
7942.701196	178.425
7943.471861	107.401
7944.242564	107.401
7945.013304	101.338
7945.784082	120.393
7946.554897	137.716
7947.325750	137.716
7948.096640	137.716
7948.867567	99.6056
7949.638532	79.6843
7950.409535	77.0858
7951.180575	71.0228
7951.951652	107.401
7952.722767	88.3457
7953.493919	85.7473
7954.265109	60.6291
7955.036336	101.338
7955.807601	120.393
7956.578903	74.4874
7957.350242	169.763
7958.121619	158.504
7958.893034	131.653
7959.664486	88.3457
7960.435975	79.6843
7961.207502	74.4874
7961.979067	71.0228
7962.750668	107.401
7963.522308	66.6921
7964.293984	36.377
7965.065699	28.5817
7965.837450	25.1171
7966.609239	11.2588
7967.381066	3.46344
7968.152930	30.314
7968.924831	84.8811
7969.696770	58.0306
7970.468747	39.8416
7971.240760	109.133
7972.012812	82.2827
7972.784900	58.0306
7973.557027	63.2275
7974.329190	47.6369
7975.101391	30.314
7975.873630	55.4322
7976.645906	63.2275
7977.418220	63.2275
7978.190571	58.0306
7978.962959	44.1723
7979.735385	33.7785
7980.507848	58.0306
7981.280349	58.0306
7982.052887	58.0306
7982.825463	120.393
7983.598076	96.141
7984.370727	82.2827
7985.143415	90.078
7985.916140	101.338
7986.688903	63.2275
7987.461704	65.8259
7988.234542	130.787
7989.007417	112.598
7989.780330	63.2275
7990.553280	44.1723
7991.326268	25.1171
7992.099293	14.7233
7992.872356	9.52647
7993.645456	9.52647
7994.418594	36.377
7995.191769	41.5739
7995.964981	30.314
7996.738231	30.314
7997.511519	44.1723
7998.284844	44.1723
7999.058206	69.2905
7999.831606	39.8416
8000.605043	25.1171
8001.378518	58.0306
8002.152030	63.2275
8002.925580	69.2905
8003.699167	82.2827
8004.472791	63.2275
8005.246453	52.8338
8006.020153	60.6291
8006.793890	41.5739
8007.567664	47.6369
8008.341476	134.251
8009.115325	131.653
8009.889212	156.771
8010.663136	137.716
8011.437098	112.598
8012.211097	101.338
8012.985134	85.7473
8013.759208	55.4322
8014.533319	36.377
8015.307468	28.5817
8016.081655	20.7864
8016.855879	14.7234
8017.630140	41.5739
8018.404439	63.2275
8019.178775	41.5739
8019.953149	39.8416
8020.727560	30.314
8021.502009	25.1171
8022.276495	69.2905
8023.051019	109.133
8023.825580	79.6843
8024.600178	178.425
8025.374814	232.126
8026.149487	186.22
8026.924198	186.22
8027.698947	148.11
8028.473733	112.598
8029.248556	66.6921
8030.023416	77.0858
8030.798315	78.8181
8031.573250	98.7395
8032.348223	98.7395
8033.123234	114.33
8033.898282	133.385
8034.673367	182.756
8035.448490	142.047
8036.223651	88.3457
8036.998849	55.4322
8037.774084	41.5739
8038.549357	60.6291
8039.324667	47.6369
8040.100015	82.2827
8040.875400	82.2827
8041.650822	82.2827
8042.426282	79.6843
8043.201780	109.133
8043.977315	117.795
8044.752887	104.803
8045.528497	153.307
8046.304145	205.275
8047.079830	145.511
8047.855552	101.338
8048.631312	85.7473
8049.407109	60.6291
8050.182943	41.5739
8050.958816	41.5739
8051.734725	60.6291
8052.510672	71.0229
8053.286657	66.6921
8054.062679	71.0229
8054.838738	78.8182
8055.614835	96.1411
8056.390969	79.6843
8057.167141	85.7473
8057.943350	101.338
8058.719597	66.6921
8059.495881	104.803
8060.272203	156.771
8061.048562	175.826
8061.824959	118.661
8062.601393	112.598
8063.377864	112.598
8064.154373	109.133
8064.930919	104.803
8065.707503	90.078
8066.484125	90.078
8067.260783	77.0859
8068.037480	103.936
8068.814213	99.6057
8069.590985	88.3458
8070.367793	90.078
8071.144639	109.133
8071.921523	77.0859
8072.698444	117.795
8073.475402	109.133
8074.252398	77.0859
8075.029432	50.2353
8075.806502	47.6369
8076.583611	109.133
8077.360756	88.3458
8078.137940	52.8338
8078.915160	41.5739
8079.692419	69.2906
8080.469714	103.936
8081.247047	125.59
8082.024418	120.393
8082.801826	128.188
8083.579271	197.48
8084.356754	139.448
8085.134274	79.6843
8085.911832	109.133
8086.689428	82.2827
8087.467060	66.6921
8088.244730	115.196
8089.022438	82.2827
8089.800183	82.2827
8090.577966	74.4874
8091.355786	126.456
8092.133643	90.0781
8092.911538	55.4322
8093.689471	28.5817
8094.467441	33.7786
8095.245448	22.5187
8096.023493	30.314
8096.801575	79.6843
8097.579695	55.4322
8098.357852	36.377
8099.136047	47.6369
8099.914279	63.2275
8100.692548	103.936
8101.470855	93.5426
8102.249200	71.0228
8103.027582	63.2275
8103.806001	44.1723
8104.584458	17.3218
8105.362952	6.06191
8106.141484	65.826
8106.920053	63.2275
8107.698660	142.047
8108.477304	207.008
8109.255986	218.268
8110.034705	178.425
8110.813462	109.133
8111.592256	82.2827
8112.371087	39.8416
8113.149956	14.7234
8113.928862	60.6291
8114.707806	55.4322
8115.486788	39.8416
8116.265806	20.7864
8117.044863	22.5187
8117.823956	39.8416
8118.603088	175.826
8119.382256	131.653
8120.161462	109.133
8120.940706	63.2275
8121.719987	33.7786
8122.499305	25.1171
8123.278661	22.5187
8124.058055	41.5739
8124.837485	33.7786
8125.616954	41.5739
8126.396459	39.8416
8127.176003	131.653
8127.955583	158.504
8128.735202	118.661
8129.514857	69.2906
8130.294550	52.8338
8131.074281	88.3458
8131.854049	79.6843
8132.633854	52.8338
8133.413697	52.8338
8134.193577	79.6843
8134.973495	77.0859
8135.753451	60.6291
8136.533443	47.6369
8137.313474	58.0307
8138.093541	41.5739
8138.873646	28.5817
8139.653789	30.314
8140.433969	38.9755
8141.214187	38.9755
8141.994442	30.314
8142.774734	66.6921
8143.555064	55.4322
8144.335431	79.6843
8145.115836	74.4874
8145.896278	44.1723
8146.676758	50.2354
8147.457275	25.1171
8148.237830	11.2588
8149.018422	9.5265
8149.799052	6.06192
8150.579719	71.0229
8151.360423	78.8182
8152.141165	60.6291
8152.921945	77.0859
8153.702762	103.936
8154.483616	82.2827
8155.264508	50.2354
8156.045437	30.314
8156.826404	20.7864
8157.607408	3.46348
8158.388450	-0.00110264
8159.169529	54.5661
8159.950645	44.1723
8160.731800	39.8416
8161.512991	63.2275
8162.294220	52.8338
8163.075486	90.0781
8163.856790	98.7395
8164.638132	66.6921
8165.419511	44.1723
8166.200927	30.314
8166.982381	20.7864
8167.763872	109.133
8168.545400	85.7473
8169.326967	66.6921
8170.108570	77.0859
8170.890211	74.4874
8171.671890	36.377
8172.453606	69.2906
8173.235359	101.338
8174.017150	90.0781
8174.798978	58.0307
8175.580844	36.377
8176.362747	20.7864
8177.144688	30.314
8177.926666	20.7864
8178.708682	22.5187
8179.490735	25.1171
8180.272826	44.1723
8181.054954	59.763
8181.837119	55.4322
8182.619322	79.6843
8183.401563	63.2276
8184.183841	71.0229
8184.966156	47.6369
8185.748509	36.377
8186.530899	55.4322
8187.313327	112.598
8188.095792	112.598
8188.878295	69.2906
8189.660835	47.6369
8190.443412	47.6369
8191.226027	90.0781
8192.008680	74.4875
8192.791370	69.2906
8193.574097	55.4322
8194.356862	69.2906
8195.139665	50.2354
8195.922504	33.7786
8196.705382	14.7234
8197.488296	36.377
8198.271249	30.314
8199.054238	25.1171
8199.837265	14.7234
8200.620330	20.7864
8201.403432	36.377
8202.186572	22.5187
8202.969748	28.5817
8203.752963	36.377
8204.536215	60.6291
8205.319504	63.2276
8206.102831	50.2354
8206.886195	153.307
8207.669597	123.858
8208.453036	99.6057
8209.236513	69.2906
8210.020027	47.6369
8210.803579	47.6369
8211.587168	17.3218
8212.370794	9.52653
8213.154458	3.46351
8213.938160	3.46351
8214.721899	25.1172
8215.505675	63.2276
8216.289489	126.456
8217.073340	120.393
8217.857229	167.165
8218.641155	167.165
8219.425119	182.756
8220.209120	169.764
8220.993158	107.401
8221.777234	74.4875
8222.561348	123.858
8223.345499	107.401
8224.129687	104.803
8224.913913	107.401
8225.698177	104.803
8226.482477	63.2276
8227.266816	47.637
8228.051192	66.6922
8228.835605	88.3458
8229.620055	74.4875
8230.404544	66.6922
8231.189069	58.0307
8231.973632	47.637
8232.758233	28.5817
8233.542871	28.5817
8234.327546	50.2354
8235.112259	25.1172
8235.897010	14.7234
8236.681797	28.5817
8237.466623	22.5187
8238.251485	30.314
8239.036386	14.7234
8239.821323	14.7234
8240.606299	14.7234
8241.391311	71.0229
8242.176361	52.8338
8242.961449	36.3771
8243.746574	25.1172
8244.531736	17.3219
8245.316936	6.06196
8246.102174	11.2588
8246.887448	36.3771
8247.672761	122.992
8248.458110	101.338
8249.243498	88.3458
8250.028922	77.0859
8250.814385	47.637
8251.599884	39.8417
8252.385421	79.6844
8253.170996	120.393
8253.956608	107.401
8254.742257	120.393
8255.527944	74.4875
8256.313669	55.4323
8257.099431	58.0307
8257.885230	78.8182
8258.671067	119.527
8259.456941	85.7474
8260.242853	58.0307
8261.028802	82.2828
8261.814788	55.4323
8262.600813	47.637
8263.386874	25.1172
8264.172973	40.7078
8264.959110	36.3771
8265.745284	38.9755
8266.531495	78.8182
8267.317744	87.4797
8268.104030	69.2906
8268.890354	58.0307
8269.676715	73.6214
8270.463114	87.4797
8271.249550	106.535
8272.036024	66.6922
8272.822535	101.338
8273.609084	107.401
8274.395670	71.0229
8275.182293	120.393
8275.968954	107.401
8276.755653	145.511
8277.542388	134.252
8278.329162	134.252
8279.115973	128.189
8279.902821	109.133
8280.689707	74.4875
8281.476630	36.3771
8282.263591	51.9677
8283.050589	47.637
8283.837624	25.1172
8284.624697	25.1172
8285.411808	30.3141
8286.198956	38.9755
8286.986141	25.1172
8287.773364	11.2589
8288.560625	17.3219
8289.347922	14.7235
8290.135258	22.5188
8290.922630	79.6844
8291.710041	101.338
8292.497488	134.252
8293.284974	99.6057
8294.072496	88.3458
8294.860056	58.0307
8295.647654	73.6214
8296.435289	98.7396
8297.222961	79.6844
8298.010671	47.637
8298.798419	25.1172
8299.586203	40.7078
8300.374026	49.3693
8301.161886	38.9755
8301.949783	69.2906
8302.737718	52.8339
8303.525690	30.3141
8304.313699	17.3219
8305.101746	32.9125
8305.889831	78.8182
8306.677953	78.8182
8307.466113	55.4323
8308.254309	99.6057
8309.042544	109.133
8309.830816	79.6844
8310.619125	52.8339
8311.407472	36.3771
8312.195856	28.5818
8312.984278	47.637
8313.772737	14.7235
8314.561234	22.5188
8315.349768	44.1724
8316.138340	50.2354
8316.926949	36.3771
8317.715595	63.2276
8318.504279	103.936
8319.293001	119.527
8320.081759	101.338
8320.870556	69.2906
8321.659390	50.2354
8322.448261	44.1724
8323.237170	55.4323
8324.026116	145.511
8324.815100	107.401
8325.604121	79.6844
8326.393179	44.1724
8327.182275	103.936
8327.971409	122.992
8328.760580	93.5427
8329.549788	69.2906
8330.339034	47.637
8331.128318	25.1172
8331.917639	11.2589
8332.706997	3.46355
8333.496393	3.46355
8334.285826	79.6844
8335.075297	131.653
8335.864805	93.5427
8336.654350	69.2906
8337.443934	174.96
8338.233554	131.653
8339.023212	82.2828
8339.812908	66.6922
8340.602641	44.1724
8341.392411	33.7787
8342.182219	28.5818
8342.972064	90.0781
8343.761947	122.992
8344.551867	101.338
8345.341825	71.0229
8346.131820	50.2354
8346.921853	58.0307
8347.711923	39.8417
8348.502031	36.3771
8349.292176	47.637
8350.082358	30.3141
8350.872578	60.6292
8351.662836	77.086
8352.453131	107.401
8353.243463	118.661
8354.033833	101.338
8354.824240	66.6922
8355.614685	52.8339
8356.405167	39.8417
8357.195687	20.7865
8357.986244	36.3771
8358.776839	63.2276
8359.567471	47.637
8360.358140	44.1724
8361.148847	20.7865
8361.939592	6.062
8362.730374	8.66044
8363.521193	10.3927
8364.312050	3.46356
8365.102944	9.52658
8365.893876	52.8339
8366.684846	52.8339
8367.475852	52.8339
8368.266896	88.3458
8369.057978	101.338
8369.849097	74.4875
8370.640254	50.2354
8371.431448	39.8417
8372.222679	77.086
8373.013948	58.0307
8373.805255	39.8417
8374.596599	20.7865
8375.387980	39.8417
8376.179399	44.1724
8376.970855	36.3771
8377.762349	145.511
8378.553880	156.771
8379.345449	93.5427
8380.137055	107.401
8380.928699	85.7474
8381.720380	50.2354
8382.512098	30.3141
8383.303854	36.3771
8384.095648	55.4323
8384.887479	79.6844
8385.679347	50.2354
8386.471253	50.2354
8387.263196	69.2906
8388.055177	82.2828
8388.847195	71.0229
8389.639251	69.2906
8390.431344	88.3458
8391.223475	93.5427
8392.015643	47.637
8392.807849	50.2354
8393.600092	71.0229
8394.392372	50.2354
8395.184690	30.3141
8395.977046	84.8813
8396.769439	69.2906
8397.561869	66.6922
8398.354337	109.133
8399.146842	126.456
8399.939385	150.708
8400.731965	99.6057
8401.524583	69.2906
8402.317238	55.4323
8403.109931	58.0307
8403.902661	50.2354
8404.695428	50.2354
8405.488233	84.8813
8406.281076	77.086
8407.073956	63.2276
8407.866873	58.0307
8408.659828	98.7396
8409.452820	79.6844
8410.245850	77.086
8411.038918	58.0307
8411.832022	77.086
8412.625165	109.133
8413.418344	88.3458
8414.211561	63.2276
8415.004816	63.2276
8415.798108	52.8339
8416.591438	33.7787
8417.384804	36.3771
8418.178209	79.6844
8418.971651	101.338
8419.765130	88.3458
8420.558647	148.11
8421.352201	158.504
8422.145793	126.456
8422.939422	90.0781
8423.733089	74.4875
8424.526793	71.0229
8425.320535	50.2354
8426.114314	25.1172
8426.908131	32.9125
8427.701985	44.1724
8428.495876	84.8813
8429.289805	96.1412
8430.083772	82.2828
8430.877775	69.2906
8431.671817	50.2354
8432.465896	65.8261
8433.260012	81.4167
8434.054166	51.9677
8434.848357	65.8261
8435.642586	68.4245
8436.436852	87.4797
8437.231155	89.212
8438.025496	166.299
8438.819875	148.11
8439.614291	107.401
8440.408745	139.448
8441.203235	126.456
8441.997764	99.6057
8442.792330	60.6292
8443.586933	50.2354
8444.381574	78.8182
8445.176252	71.0229
8445.970968	78.8182
8446.765721	71.0229
8447.560512	47.637
8448.355340	30.3141
8449.150205	22.5188
8449.945109	25.1172
8450.740049	14.7234
8451.535027	69.2906
8452.330042	58.0307
8453.125095	33.7787
8453.920186	14.7234
8454.715314	9.52657
8455.510479	25.1172
8456.305682	32.9125
8457.100922	65.826
8457.896200	63.2276
8458.691515	84.8813
8459.486868	115.196
8460.282258	107.401
8461.077685	77.0859
8461.873150	136.85
8462.668653	186.22
8463.464193	205.276
8464.259770	164.567
8465.055385	134.252
8465.851037	77.086
8466.646727	60.6292
8467.442455	55.4323
8468.238219	66.6922
8469.034022	85.7474
8469.829861	77.0859
8470.625738	52.8339
8471.421653	69.2906
8472.217605	79.6844
8473.013595	69.2906
8473.809622	47.637
8474.605686	77.0859
8475.401788	58.0307
8476.197928	44.1724
8476.994104	33.7787
8477.790319	22.5188
8478.586571	14.7234
8479.382860	52.8339
8480.179187	63.2276
8480.975551	55.4323
8481.771953	63.2276
8482.568392	47.637
8483.364868	39.8417
8484.161382	14.7234
8484.957934	11.2589
8485.754523	32.9125
8486.551149	40.7078
8487.347813	25.1172
8488.144515	14.7234
8488.941254	14.7234
8489.738030	22.5188
8490.534844	58.0307
8491.331695	71.0229
8492.128584	55.4323
8492.925510	41.574
8493.722474	33.7786
8494.519475	44.1724
8495.316513	55.4323
8496.113589	58.0307
8496.910703	52.8339
8497.707854	66.6922
8498.505042	55.4323
8499.302268	60.6292
8500.099532	50.2354
8500.896832	60.6292
8501.694171	96.1411
8502.491547	88.3458
8503.288960	145.511
8504.086411	115.196
8504.883899	77.0859
8505.681424	109.133
8506.478988	101.338
8507.276588	69.2906
8508.074226	41.574
8508.871902	44.1724
8509.669615	109.133
8510.467365	111.732
8511.265153	104.803
8512.062978	128.189
8512.860841	149.842
8513.658742	145.511
8514.456679	123.858
8515.254655	123.858
8516.052667	96.1411
8516.850718	107.401
8517.648805	101.338
8518.446930	103.936
8519.245093	85.7474
8520.043293	178.425
8520.841530	128.189
8521.639805	107.401
8522.438118	99.6057
8523.236468	66.6922
8524.034855	39.8417
8524.833280	17.3219
8525.631742	25.1172
8526.430242	27.7156
8527.228779	40.7078
8528.027354	33.7787
8528.825966	58.0307
8529.624616	69.2906
8530.423303	69.2906
8531.222027	44.1724
8532.020789	22.5188
8532.819589	55.4323
8533.618426	101.338
8534.417300	82.2828
8535.216212	47.637
8536.015162	30.3141
8536.814149	20.7865
8537.613173	104.803
8538.412235	120.393
8539.211334	99.6057
8540.010471	60.6292
8540.809645	36.3771
8541.608856	36.3771
8542.408105	82.2828
8543.207392	58.0307
8544.006716	36.3771
8544.806078	33.7787
8545.605477	52.8339
8546.404913	55.4323
8547.204387	55.4323
8548.003898	44.1724
8548.803447	28.5818
8549.603033	25.1172
8550.402657	44.1724
8551.202318	69.2906
8552.002017	58.0307
8552.801753	52.8339
8553.601527	25.1172
8554.401338	11.2589
8555.201187	74.4875
8556.001073	60.6292
8556.800996	69.2906
8557.600957	84.8812
8558.400955	245.984
8559.200991	213.071
8560.001065	164.567
8560.801176	134.252
8561.601324	93.5427
8562.401510	52.8338
8563.201733	66.6922
8564.001994	79.6844
8564.802292	88.3458
8565.602627	137.716
8566.403000	161.102
8567.203411	168.897
8568.003859	167.165
8568.804345	120.393
8569.604868	112.598
8570.405428	99.6057
8571.206026	71.0229
8572.006661	73.6214
8572.807334	41.574
8573.608044	28.5818
8574.408792	20.7865
8575.209577	22.5188
8576.010400	71.0229
8576.811260	73.6213
8577.612158	73.6213
8578.413093	50.2354
8579.214066	41.574
8580.015076	33.7786
8580.816123	30.3141
8581.617208	47.637
8582.418331	47.637
8583.219490	22.5187
8584.020688	28.5818
8584.821923	30.3141
8585.623195	63.2276
8586.424505	63.2276
8587.225852	93.5427
8588.027237	77.0859
8588.828659	74.4875
8589.630119	93.5427
8590.431616	63.2276
8591.233150	69.2906
8592.034722	142.047
8592.836332	153.307
8593.637979	112.598
8594.439663	96.1411
8595.241385	79.6843
8596.043145	82.2828
8596.844941	44.1724
8597.646776	103.936
8598.448648	103.936
8599.250557	60.6291
8600.052503	44.1724
8600.854488	22.5187
8601.656509	22.5187
8602.458568	9.52654
8603.260665	47.637
8604.062799	63.2276
8604.864971	58.0307
8605.667180	50.2354
8606.469426	44.1724
8607.271710	51.9677
8608.074031	58.0307
8608.876390	50.2354
8609.678787	55.4323
8610.481220	71.0229
8611.283692	115.196
8612.086200	85.7474
8612.888747	58.0307
8613.691330	36.3771
8614.493951	28.5817
8615.296610	28.5817
8616.099306	33.7786
8616.902040	28.5817
8617.704811	14.7234
8618.507619	14.7234
8619.310465	11.2588
8620.113348	13.8573
8620.916269	54.5661
8621.719228	92.6765
8622.522223	100.472
8623.325257	79.6843
8624.128327	71.0229
8624.931436	66.6922
8625.734581	88.3458
8626.537765	58.0307
8627.340985	52.8338
8628.144243	41.5739
8628.947539	93.5427
8629.750872	74.4875
8630.554242	55.4323
8631.357650	74.4875
8632.161096	66.6922
8632.964579	36.3771
8633.768099	44.1724
8634.571657	39.8416
8635.375252	47.637
8636.178885	85.7474
8636.982555	79.6843
8637.786263	63.2276
8638.590008	50.2354
8639.393790	50.2354
8640.197611	20.7864
8641.001468	47.637
8641.805363	30.314
8642.609296	30.314
8643.413266	22.5187
8644.217273	11.2588
8645.021318	13.8573
8645.825400	9.52654
8646.629520	3.46352
8647.433678	6.06196
8648.237872	8.66039
8649.042105	13.8573
8649.846374	11.2588
8650.650681	22.5187
8651.455026	30.314
8652.259408	32.9125
8653.063828	32.9125
8653.868285	17.3219
8654.672779	115.196
8655.477311	164.567
8656.281881	167.165
8657.086488	126.456
8657.891132	180.157
8658.695814	115.196
8659.500533	109.133
8660.305290	90.0781
8661.110084	98.7396
8661.914916	136.85
8662.719785	109.133
8663.524692	107.401
8664.329636	77.0859
8665.134618	66.6922
8665.939637	55.4323
8666.744693	55.4323
8667.549787	52.8338
8668.354919	52.8338
8669.160088	39.8416
8669.965294	55.4323
8670.770538	44.1724
8671.575820	168.897
8672.381138	187.953
8673.186495	205.275
8673.991888	148.11
8674.797320	139.448
8675.602788	96.1411
8676.408295	55.4323
8677.213838	41.574
8678.019419	60.6292
8678.825038	50.2354
8679.630694	30.3141
8680.436387	17.3219
8681.242118	28.5818
8682.047887	25.1172
8682.853693	14.7234
8683.659536	9.52656
8684.465417	17.3219
8685.271335	32.9125
8686.077291	50.2354
8686.883284	39.8417
8687.689315	33.7786
8688.495383	88.3458
8689.301489	71.0229
8690.107632	58.0307
8690.913813	44.1724
8691.720031	41.574
8692.526286	41.574
8693.332579	25.1172
8694.138910	40.7078
8694.945278	51.9677
8695.751683	33.7786
8696.558126	33.7786
8697.364606	36.3771
8698.171124	30.3141
8698.977679	22.5187
8699.784272	20.7865
8700.590902	28.5818
8701.397570	50.2354
8702.204275	25.1172
8703.011018	32.9125
8703.817798	59.763
8704.624615	77.0859
8705.431471	60.6292
8706.238363	60.6292
8707.045293	60.6292
8707.852260	104.803
8708.659265	77.0859
8709.466308	52.8338
8710.273388	44.1724
8711.080505	44.1724
8711.887660	28.5818
8712.694852	20.7865
8713.502082	11.2589
8714.309349	6.06198
8715.116653	25.1172
8715.923996	109.133
8716.731375	120.393
8717.538792	82.2828
8718.346247	47.637
8719.153739	36.3771
8719.961268	25.1172
8720.768835	77.0859
8721.576440	63.2276
8722.384082	41.574
8723.191761	52.8338
8723.999478	66.6922
8724.807232	55.4323
8725.615024	107.401
8726.422853	126.456
8727.230720	88.3458
8728.038624	60.6292
8728.846565	63.2276
8729.654545	117.795
8730.462561	115.196
8731.270615	104.803
8732.078707	118.661
8732.886836	90.0781
8733.695002	88.3458
8734.503206	58.0307
8735.311447	36.3771
8736.119726	25.1172
8736.928043	11.2589
8737.736396	38.9755
8738.544788	36.3771
8739.353216	50.2354
8740.161683	115.196
8740.970186	117.795
8741.778727	82.2828
8742.587306	41.5739
8743.395922	52.8338
8744.204576	96.1411
8745.013267	69.2906
8745.821995	44.1724
8746.630761	55.4323
8747.439565	71.0229
8748.248405	125.59
8749.057284	130.787
8749.866200	101.338
8750.675153	63.2276
8751.484144	36.3771
8752.293172	36.3771
8753.102238	17.3219
8753.911341	19.9203
8754.720481	54.5661
8755.529660	84.8812
8756.338875	58.0307
8757.148128	44.1724
8757.957419	51.9677
8758.766747	73.6213
8759.576112	87.4797
8760.385515	79.6844
8761.194956	99.6057
8762.004433	128.189
8762.813949	145.511
8763.623502	101.338
8764.433092	109.133
8765.242720	88.3458
8766.052385	77.0859
8766.862088	44.1724
8767.671828	41.574
8768.481605	66.6922
8769.291420	142.047
8770.101273	120.393
8770.911163	169.764
8771.721091	134.252
8772.531056	90.0781
8773.341058	155.905
8774.151098	153.307
8774.961175	168.897
8775.771290	123.858
8776.581442	71.0229
8777.391632	77.0859
8778.201860	69.2906
8779.012124	47.637
8779.822426	58.0307
8780.632766	52.8338
8781.443143	50.2354
8782.253558	50.2354
8783.064010	153.307
8783.874500	126.456
8784.685027	79.6844
8785.495591	60.6292
8786.306193	74.4875
8787.116832	60.6292
8787.927509	33.7786
8788.738224	36.3771
8789.548976	28.5818
8790.359765	22.5187
8791.170592	58.0307
8791.981456	44.1724
8792.792358	58.0307
8793.603297	120.393
8794.414274	85.7474
8795.225288	58.0307
8796.036339	92.6766
8796.847428	130.787
8797.658555	104.803
8798.469719	71.0229
8799.280920	63.2276
8800.092159	58.0307
8800.903436	36.3771
8801.714750	22.5188
8802.526101	22.5188
8803.337490	44.1724
8804.148916	58.0307
8804.960380	39.8417
8805.771881	28.5818
8806.583420	60.6292
8807.394996	71.0229
8808.206610	69.2906
8809.018261	55.4323
8809.829950	52.8339
8810.641676	90.0781
8811.453439	60.6292
8812.265240	55.4323
8813.077079	36.3771
8813.888955	28.5818
8814.700868	22.5188
8815.512819	25.1172
8816.324807	40.7078
8817.136833	43.3063
8817.948896	36.3771
8818.760997	28.5818
8819.573135	22.5188
8820.385311	17.3219
8821.197524	55.4323
8822.009775	69.2906
8822.822063	93.5427
8823.634389	60.6292
8824.446752	44.1724
8825.259152	33.7787
8826.071590	50.2354
8826.884066	39.8417
8827.696579	33.7787
8828.509129	36.3771
8829.321717	74.4875
8830.134342	96.1412
8830.947005	69.2906
8831.759705	82.2828
8832.572443	63.2276
8833.385218	109.133
8834.198031	96.1412
8835.010881	71.0229
8835.823769	55.4323
8836.636694	50.2354
8837.449657	20.7865
8838.262657	41.574
8839.075694	118.661
8839.888769	88.3458
8840.701882	82.2828
8841.515032	58.0307
8842.328219	41.574
8843.141444	30.3141
8843.954706	47.637
8844.768006	39.8417
8845.581343	66.6922
8846.394718	36.3771
8847.208130	22.5188
8848.021580	17.3219
8848.835067	14.7235
8849.648592	9.52658
8850.462154	22.5188
8851.275754	96.1412
8852.089391	69.2906
8852.903065	44.1724
8853.716777	39.8417
8854.530527	28.5818
8855.344314	25.1172
8856.158138	17.3219
8856.972000	9.52658
8857.785899	11.2589
8858.599836	11.2589
8859.413811	13.8573
8860.227822	11.2589
8861.041872	11.2589
8861.855958	51.9677
8862.670082	103.936
8863.484244	79.6844
8864.298443	55.4323
8865.112680	47.637
8865.926954	39.8417
8866.741265	47.637
8867.555614	44.1724
8868.370001	30.3141
8869.184425	22.5188
8869.998886	41.574
8870.813385	99.6057
8871.627922	85.7474
8872.442495	55.4323
8873.257107	52.8339
8874.071755	88.3458
8874.886442	112.598
8875.701165	93.5427
8876.515927	77.0859
8877.330725	139.448
8878.145561	104.803
8878.960435	82.2828
8879.775346	82.2828
8880.590295	101.338
8881.405281	71.0229
8882.220304	41.574
8883.035365	55.4323
8883.850464	107.401
8884.665599	74.4875
8885.480773	58.0308
8886.295984	128.189
8887.111232	126.456
8887.926518	107.401
8888.741841	74.4875
8889.557202	55.4323
8890.372600	36.3771
8891.188036	47.637
8892.003509	50.2354
8892.819019	41.574
8893.634567	63.2276
8894.450153	44.1724
8895.265776	39.8417
8896.081437	104.803
8896.897134	109.133
8897.712870	111.732
8898.528643	77.086
8899.344453	63.2276
8900.160301	33.7787
8900.976186	22.5188
8901.792109	41.574
8902.608069	36.3771
8903.424067	50.2354
8904.240102	58.0307
8905.056175	63.2276
8905.872285	60.6292
8906.688433	41.574
8907.504618	30.3141
8908.320841	9.52658
8909.137101	30.3141
8909.953398	36.3771
8910.769733	25.1172
8911.586106	38.9755
8912.402516	78.8182
8913.218963	52.8339
8914.035448	41.574
8914.851970	30.3141
8915.668530	69.2906
8916.485127	71.0229
8917.301762	73.6214
8918.118434	55.4323
8918.935144	55.4323
8919.751891	50.2354
8920.568676	84.8813
8921.385498	60.6292
8922.202357	77.086
8923.019255	50.2354
8923.836189	28.5818
8924.653161	20.7865
8925.470171	17.3219
8926.287217	6.062
8927.104302	-0.00102017
8927.921424	2.59742
8928.738583	2.59742
8929.555780	73.6214
8930.373014	71.0229
8931.190286	52.8339
8932.007595	39.8417
8932.824942	25.1172
8933.642326	11.2589
8934.459748	9.52658
8935.277207	6.062
8936.094704	6.062
8936.912238	19.9203
8937.729809	27.7156
8938.547418	22.5188
8939.365065	28.5818
8940.182749	28.5818
8941.000470	36.3771
8941.818229	30.3141
8942.636026	38.9755
8943.453859	38.9755
8944.271731	33.7787
8945.089640	50.2354
8945.907586	33.7787
8946.725570	25.1172
8947.543591	14.7235
8948.361649	22.5188
8949.179746	11.2589
8949.997879	32.9125
8950.816050	65.8261
8951.634259	149.842
8952.452505	104.803
8953.270789	71.0229
8954.089110	73.6214
8954.907468	58.0307
8955.725864	30.3141
8956.544297	11.2589
8957.362768	41.574
8958.181277	109.133
8958.999822	99.6057
8959.818406	90.0781
8960.637026	60.6292
8961.455685	41.574
8962.274380	90.0781
8963.093114	172.362
8963.911884	123.858
8964.730692	112.598
8965.549538	96.1411
8966.368421	60.6292
8967.187342	55.4323
8968.006300	55.4323
8968.825295	52.8338
8969.644328	30.3141
8970.463399	20.7864
8971.282507	9.52655
8972.101652	14.7234
8972.920835	69.2906
8973.740055	101.338
8974.559313	103.936
8975.378608	79.6844
8976.197941	52.8338
8977.017311	39.8417
8977.836719	39.8417
8978.656164	28.5818
8979.475647	82.2828
8980.295167	55.4323
8981.114724	36.3771
8981.934319	69.2906
8982.753952	60.6291
8983.573622	36.3771
8984.393329	22.5187
8985.213074	41.5739
8986.032857	30.314
8986.852677	28.5818
8987.672534	25.1172
8988.492429	30.314
8989.312361	66.6922
8990.132331	85.7474
8990.952338	74.4875
8991.772383	77.0859
8992.592465	41.5739
8993.412585	30.314
8994.232742	88.3458
8995.052937	103.936
8995.873169	69.2906
8996.693438	58.0307
8997.513745	55.4323
8998.334090	63.2276
8999.154472	134.252
8999.974891	131.653
9000.795348	99.6057
9001.615842	63.2276
9002.436374	39.8417
9003.256944	52.8338
9004.077551	66.6922
9004.898195	50.2354
9005.718877	36.3771
9006.539596	33.7786
9007.360353	28.5818
9008.181147	14.7234
9009.001978	17.3219
9009.822847	11.2588
9010.643754	50.2354
9011.464698	39.8416
9012.285680	28.5818
9013.106699	28.5818
9013.927755	30.314
9014.748849	84.8812
9015.569981	66.6922
9016.391150	47.637
9017.212356	47.637
9018.033600	50.2354
9018.854881	93.5427
9019.676200	58.0307
9020.497556	65.826
9021.318950	55.4323
9022.140381	41.5739
9022.961850	25.1172
9023.783356	55.4323
9024.604900	77.0859
9025.426481	58.0307
9026.248099	33.7786
9027.069755	28.5817
9027.891449	44.1724
9028.713180	55.4323
9029.534948	52.8338
9030.356754	44.1724
9031.178598	50.2354
9032.000479	50.2354
9032.822397	39.8416
9033.644353	25.1172
9034.466346	22.5187
9035.288377	25.1172
9036.110445	38.9755
9036.932551	38.9755
9037.754694	40.7078
9038.576875	39.8416
9039.399093	50.2354
9040.221349	69.2906
9041.043642	58.0307
9041.865972	44.1724
9042.688341	63.2276
9043.510746	50.2354
9044.333189	55.4323
9045.155670	36.3771
9045.978187	17.3218
9046.800743	19.9203
9047.623336	17.3218
9048.445966	22.5187
9049.268634	77.0859
9050.091339	84.8812
9050.914082	55.4323
9051.736862	33.7786
9052.559680	52.8338
9053.382535	39.8416
9054.205428	36.3771
9055.028358	44.1724
9055.851326	30.314
9056.674331	41.5739
9057.497373	52.8338
9058.320453	58.0307
9059.143571	52.8338
9059.966726	63.2276
9060.789918	63.2276
9061.613148	28.5817
9062.436416	22.5187
9063.259721	20.7864
9064.083063	17.3218
9064.906443	28.5817
9065.729860	28.5817
9066.553315	33.7786
9067.376807	39.8416
9068.200337	47.6369
9069.023904	33.7786
9069.847509	25.1172
9070.671151	84.8812
9071.494831	130.787
9072.318548	109.133
9073.142302	66.6922
9073.966094	58.0307
9074.789924	63.2276
9075.613791	194.016
9076.437695	188.819
9077.261637	161.102
9078.085617	107.401
9078.909634	69.2906
9079.733688	30.314
9080.557780	28.5818
9081.381909	139.448
9082.206076	137.716
9083.030280	90.0781
9083.854522	148.11
9084.678801	128.189
9085.503118	79.6844
9086.327472	69.2906
9087.151864	55.4323
9087.976293	41.5739
9088.800759	33.7786
9089.625263	74.4875
9090.449805	71.0229
9091.274384	50.2354
9092.099000	25.1172
9092.923654	22.5187
9093.748346	20.7864
9094.573075	25.1172
9095.397841	96.1411
9096.222645	149.842
9097.047486	112.598
9097.872365	82.2828
9098.697281	145.511
9099.522235	153.307
9100.347226	112.598
9101.172255	79.6844
9101.997321	66.6922
9102.822425	55.4323
9103.647566	52.8338
9104.472744	60.6291
9105.297960	41.5739
9106.123214	25.1172
9106.948505	20.7864
9107.773833	25.1172
9108.599199	11.2588
9109.424603	11.2588
9110.250044	19.9203
9111.075522	17.3219
9111.901038	69.2906
9112.726591	88.3458
9113.552182	71.0229
9114.377810	47.637
9115.203476	41.5739
9116.029179	82.2828
9116.854920	60.6291
9117.680698	123.858
9118.506514	115.196
9119.332367	90.0781
9120.158258	71.0229
9120.984186	41.5739
9121.810151	36.3771
9122.636154	47.637
9123.462195	33.7786
9124.288273	11.2588
9125.114388	30.314
9125.940541	90.0781
9126.766732	101.338
9127.592959	74.4875
9128.419225	58.0307
9129.245528	52.8338
9130.071868	60.6291
9130.898246	39.8416
9131.724661	20.7864
9132.551114	17.3219
9133.377604	14.7234
9134.204131	30.314
9135.030697	20.7864
9135.857299	17.3219
9136.683939	36.3771
9137.510617	90.0781
9138.337332	88.3458
9139.164084	96.1411
9139.990874	60.6291
9140.817702	36.3771
9141.644567	38.9755
9142.471469	30.314
9143.298409	38.9755
9144.125386	36.3771
9144.952401	51.9677
9145.779454	41.5739
9146.606543	30.314
9147.433671	25.1172
9148.260835	32.9125
9149.088038	46.7708
9149.915277	36.3771
9150.742554	36.3771
9151.569869	38.9755
9152.397221	107.401
9153.224611	99.6057
9154.052038	79.6843
9154.879502	66.6922
9155.707004	88.3458
9156.534544	77.0859
9157.362121	90.0781
9158.189735	85.7474
9159.017387	90.0781
9159.845077	74.4875
9160.672803	66.6922
9161.500568	50.2354
9162.328370	22.5187
9163.156209	44.1724
9163.984086	33.7786
9164.812000	58.0307
9165.639951	58.0307
9166.467941	82.2828
9167.295967	93.5427
9168.124031	88.3458
9168.952133	77.0859
9169.780272	47.637
9170.608449	20.7864
9171.436663	17.3218
9172.264914	30.314
9173.093203	79.6843
9173.921530	118.661
9174.749894	104.803
9175.578295	109.133
9176.406734	79.6843
9177.235210	52.8338
9178.063724	41.5739
9178.892275	58.0307
9179.720864	47.637
9180.549490	33.7786
9181.378154	39.8416
9182.206855	30.314
9183.035594	25.1172
9183.864370	27.7156
9184.693184	40.7078
9185.522035	51.9677
9186.350924	39.8416
9187.179850	11.2588
9188.008813	3.46352
9188.837814	22.5187
9189.666853	36.3771
9190.495929	47.637
9191.325042	33.7786
9192.154193	50.2354
9192.983381	41.5739
9193.812607	44.1724
9194.641871	50.2354
9195.471171	41.5739
9196.300510	96.1411
9197.129885	71.0229
9197.959299	36.3771
9198.788749	28.5817
9199.618238	50.2354
9200.447763	41.5739
9201.277326	101.338
9202.106927	79.6843
9202.936565	50.2354
9203.766241	63.2276
9204.595954	47.637
9205.425704	44.1724
9206.255492	50.2354
9207.085318	60.6291
9207.915181	39.8416
9208.745081	44.1724
9209.575019	51.9677
9210.404994	50.2354
9211.235007	44.1724
9212.065058	58.0307
9212.895145	39.8416
9213.725271	47.637
9214.555433	101.338
9215.385634	85.7474
9216.215871	77.0859
9217.046147	60.6291
9217.876459	41.5739
9218.706809	22.5187
9219.537197	9.52654
9220.367622	44.1724
9221.198085	33.7786
9222.028585	30.314
9222.859122	17.3219
9223.689697	22.5187
9224.520310	17.3219
9225.350960	63.2276
9226.181647	55.4323
9227.012372	36.3771
9227.843134	25.1172
9228.673934	27.7156
9229.504771	22.5187
9230.335646	9.52654
9231.166558	6.06196
9231.997508	11.2588
9232.828495	41.5739
9233.659520	58.0307
9234.490582	39.8416
9235.321682	50.2354
9236.152819	50.2354
9236.983994	25.1172
9237.815206	27.7156
9238.646455	20.7864
9239.477742	20.7864
9240.309067	17.3219
9241.140429	22.5187
9241.971828	22.5187
9242.803265	50.2354
9243.634740	30.314
9244.466251	66.6922
9245.297801	123.858
9246.129388	74.4875
9246.961012	55.4323
9247.792674	44.1724
9248.624373	33.7786
9249.456110	69.2906
9250.287884	103.936
9251.119696	163.7
9251.951545	99.6057
9252.783431	66.6922
9253.615356	33.7786
9254.447317	28.5817
9255.279316	17.3219
9256.111353	25.1172
9256.943427	36.3771
9257.775538	69.2906
9258.607687	79.6843
9259.439874	77.0859
9260.272098	55.4323
9261.104359	33.7786
9261.936658	30.314
9262.768994	44.1724
9263.601368	36.3771
9264.433780	20.7864
9265.266228	25.1172
9266.098715	142.047
9266.931238	109.133
9267.763800	186.22
9268.596398	139.448
9269.429034	115.196
9270.261708	79.6843
9271.094419	82.2828
9271.927168	69.2906
9272.759954	39.8416
9273.592777	25.1172
9274.425638	40.7078
9275.258537	40.7078
9276.091473	22.5187
9276.924446	11.2588
9277.757457	32.9125
9278.590506	35.5109
9279.423592	25.1172
9280.256715	20.7864
9281.089876	9.52654
9281.923074	11.2588
9282.756310	55.4323
9283.589583	60.6291
9284.422894	30.314
9285.256242	36.3771
9286.089628	93.5427
9286.923051	79.6843
9287.756512	79.6843
9288.590010	58.0307
9289.423546	47.637
9290.257119	25.1172
9291.090729	36.3771
9291.924377	47.637
9292.758063	39.8416
9293.591786	25.1172
9294.425546	32.9125
9295.259344	22.5187
9296.093180	58.0307
9296.927052	82.2828
9297.760963	128.189
9298.594911	130.787
9299.428896	88.3458
9300.262919	50.2354
9301.096979	33.7786
9301.931077	14.7234
9302.765212	17.3219
9303.599385	58.0307
9304.433595	142.047
9305.267843	107.401
9306.102128	99.6057
9306.936450	69.2906
9307.770811	39.8417
9308.605208	82.2828
9309.439643	58.0307
9310.274116	50.2354
9311.108626	30.3141
9311.943173	28.5818
9312.777758	88.3458
9313.612381	99.6057
9314.447041	85.7474
9315.281738	93.5427
9316.116473	66.6922
9316.951245	55.4323
9317.786055	207.008
9318.620902	145.511
9319.455787	90.0781
9320.290709	66.6922
9321.125669	41.574
9321.960666	39.8417
9322.795701	22.5187
9323.630773	14.7234
9324.465883	36.3771
9325.301030	55.4323
9326.136214	30.3141
9326.971437	28.5818
9327.806696	30.3141
9328.641993	41.574
9329.477328	25.1172
9330.312700	71.0229
9331.148109	90.0781
9331.983556	60.6292
9332.819040	101.338
9333.654562	74.4875
9334.490122	47.637
9335.325718	28.5818
9336.161353	55.4323
9336.997025	107.401
9337.832734	142.047
9338.668481	90.0781
9339.504265	79.6844
9340.340087	69.2906
9341.175946	134.252
9342.011842	149.842
9342.847777	245.984
9343.683748	191.417
9344.519757	148.11
9345.355804	126.456
9346.191888	96.1412
9347.028009	71.0229
9347.864168	101.338
9348.700365	66.6922
9349.536599	69.2906
9350.372870	71.0229
9351.209179	58.0307
9352.045526	41.574
9352.881910	36.3771
9353.718331	36.3771
9354.554790	30.3141
9355.391286	51.9677
9356.227820	44.1724
9357.064391	22.5188
9357.901000	33.7787
9358.737646	47.637
9359.574330	36.3771
9360.411051	77.0859
9361.247809	84.8813
9362.084606	96.1412
9362.921439	82.2828
9363.758310	50.2354
9364.595219	39.8417
9365.432165	22.5188
9366.269148	41.574
9367.106169	69.2906
9367.943228	55.4323
9368.780324	28.5818
9369.617457	14.7234
9370.454628	6.06199
9371.291836	6.06199
9372.129082	-0.00102971
9372.966366	6.06199
9373.803687	3.46355
9374.641045	3.46355
9375.478441	-0.00102968
9376.315874	-0.00102968
9377.153345	6.06199
9377.990853	32.9125
9378.828398	59.763
9379.665982	47.637
9380.503602	28.5818
9381.341260	11.2589
9382.178956	6.06199
9383.016689	3.46355
9383.854460	9.52657
9384.692268	14.7234
9385.530113	11.2589
9386.367996	11.2589
9387.205916	51.9677
9388.043874	39.8417
9388.881870	101.338
9389.719903	79.6844
9390.557973	131.653
9391.396081	169.764
9392.234226	118.661
9393.072409	96.1412
9393.910629	90.0781
9394.748887	85.7474
9395.587182	63.2276
9396.425515	63.2276
9397.263885	128.189
9398.102293	112.598
9398.940738	139.448
9399.779221	123.858
9400.617741	79.6844
9401.456298	47.637
9402.294893	28.5818
9403.133526	33.7787
9403.972196	93.5427
9404.810904	96.1412
9405.649649	167.165
9406.488431	167.165
9407.327251	197.48
9408.166108	183.622
9409.005003	175.827
9409.843936	164.567
9410.682905	191.417
9411.521913	137.716
9412.360958	82.2829
9413.200040	93.5428
9414.039160	74.4875
9414.878317	60.6292
9415.717512	44.1724
9416.556744	59.7631
9417.396013	36.3771
9418.235321	17.3219
9419.074665	11.2589
9419.914047	11.2589
9420.753467	22.5188
9421.592924	50.2355
9422.432419	33.7787
9423.271951	39.8417
9424.111520	52.8339
9424.951127	36.3771
9425.790772	17.3219
9426.630453	47.637
9427.470173	82.2829
9428.309930	84.8813
9429.149724	63.2277
9429.989556	44.1725
9430.829425	41.574
9431.669332	52.8339
9432.509276	30.3141
9433.349258	44.1725
9434.189277	55.4323
9435.029334	41.574
9435.869428	33.7787
9436.709560	20.7865
9437.549729	11.2589
9438.389936	6.06204
9439.230180	44.1725
9440.070462	50.2355
9440.910781	84.8813
9441.751137	69.2907
9442.591531	39.8417
9443.431963	120.393
9444.272432	118.661
9445.112938	118.661
9445.953482	85.7475
9446.794064	90.0782
9447.634682	77.086
9448.475339	77.086
9449.316033	52.8339
9450.156764	60.6292
9450.997533	85.7474
9451.838339	85.7474
9452.679183	44.1724
9453.520064	78.8183
9454.360983	55.4323
9455.201939	126.456
9456.042933	150.708
9456.883964	96.1412
9457.725033	79.6844
9458.566139	52.8339
9459.407282	33.7787
9460.248463	28.5818
9461.089682	39.8417
9461.930938	22.5188
9462.772232	9.52661
9463.613563	-0.000993182
9464.454931	6.06203
9465.296337	71.023
9466.137780	55.4323
9466.979261	55.4323
9467.820780	52.8339
9468.662336	52.8339
9469.503929	55.4323
9470.345560	74.4875
9471.187228	52.8339
9472.028934	63.2277
9472.870677	63.2277
9473.712458	41.574
9474.554276	85.7474
9475.396132	90.0782
9476.238025	52.8339
9477.079956	60.6292
9477.921924	44.1724
9478.763930	39.8417
9479.605973	28.5818
9480.448053	33.7787
9481.290171	39.8417
9482.132327	41.574
9482.974520	33.7787
9483.816750	47.637
9484.659018	77.086
9485.501324	55.4323
9486.343667	69.2907
9487.186047	58.0308
9488.028465	65.8261
9488.870920	87.4797
9489.713413	98.7396
9490.555944	60.6292
9491.398511	55.4323
9492.241117	44.1724
9493.083760	28.5818
9493.926440	17.3219
9494.769158	9.52661
9495.611913	55.4323
9496.454705	131.653
9497.297536	134.252
9498.140403	99.6058
9498.983308	69.2907
9499.826251	41.574
9500.669231	33.7787
9501.512249	20.7865
9502.355304	20.7865
9503.198396	82.2829
9504.041526	63.2277
9504.884694	90.0782
9505.727899	187.953
9506.571141	139.448
9507.414421	90.0782
9508.257738	58.0308
9509.101093	41.574
9509.944486	41.574
9510.787916	28.5818
9511.631383	55.4323
9512.474888	93.5427
9513.318430	101.338
9514.162010	109.133
9515.005627	99.6058
9515.849282	55.4323
9516.692974	44.1724
9517.536704	93.5427
9518.380471	101.338
9519.224275	60.6292
9520.068118	41.574
9520.911997	28.5818
9521.755914	36.3771
9522.599869	33.7787
9523.443861	30.3141
9524.287890	20.7865
9525.131957	22.5188
9525.976062	30.3141
9526.820204	36.3771
9527.664383	38.9756
9528.508600	25.1172
9529.352855	50.2355
9530.197146	51.9678
9531.041476	33.7787
9531.885843	30.3141
9532.730247	50.2355
9533.574689	77.086
9534.419168	66.6922
9535.263685	71.023
9536.108239	55.4323
9536.952831	36.3771
9537.797460	30.3141
9538.642127	50.2355
9539.486831	55.4323
9540.331572	36.3771
9541.176352	38.9756
9542.021168	36.3771
9542.866022	20.7865
9543.710914	14.7235
9544.555843	6.06203
9545.400809	19.9204
9546.245813	63.2276
9547.090855	88.3459
9547.935934	69.2907
9548.781050	77.086
9549.626204	50.2355
9550.471396	55.4323
9551.316624	50.2355
9552.161891	25.1172
9553.007195	20.7865
9553.852536	148.11
9554.697915	149.842
9555.543331	115.196
9556.388785	167.165
9557.234276	115.196
9558.079805	71.023
9558.925371	82.2829
9559.770975	107.401
9560.616616	134.252
9561.462295	93.5427
9562.308011	66.6922
9563.153764	44.1724
9563.999555	46.7709
9564.845384	30.3141
9565.691250	74.4875
9566.537153	115.196
9567.383094	109.133
9568.229073	82.2829
9569.075089	74.4875
9569.921142	107.401
9570.767233	71.023
9571.613362	33.7787
9572.459528	25.1172
9573.305731	11.2589
9574.151972	9.52661
9574.998250	14.7235
9575.844566	30.3141
9576.690919	41.574
9577.537310	41.574
9578.383738	55.4323
9579.230204	30.3141
9580.076707	20.7865
9580.923248	79.6844
9581.769826	104.803
9582.616442	66.6922
9583.463095	71.023
9584.309786	52.8339
9585.156514	55.4323
9586.003279	55.4323
9586.850082	41.574
9587.696923	69.2907
9588.543801	79.6844
9589.390716	60.6292
9590.237669	36.3771
9591.084660	38.9756
9591.931688	38.9756
9592.778753	30.3141
9593.625856	44.1724
9594.472996	46.7709
9595.320174	54.5662
9596.167390	54.5662
9597.014642	87.4797
9597.861933	71.023
9598.709261	39.8417
9599.556626	22.5188
9600.404029	11.2589
9601.251469	6.06202
9602.098947	30.3141
9602.946462	96.1412
9603.794014	74.4875
9604.641605	188.819
9605.489232	248.583
9606.336897	172.362
9607.184600	104.803
9608.032340	69.2907
9608.880118	33.7787
9609.727933	33.7787
9610.575785	33.7787
9611.423675	36.3771
9612.271603	47.637
9613.119568	33.7787
9613.967570	28.5818
9614.815610	17.3219
9615.663687	25.1172
9616.511802	50.2355
9617.359955	148.11
9618.208144	161.102
9619.056372	148.11
9619.904637	163.701
9620.752939	131.653
9621.601279	99.6058
9622.449656	85.7474
9623.298071	58.0308
9624.146523	36.3771
9624.995013	30.3141
9625.843540	51.9677
9626.692104	51.9677
9627.540707	33.7787
9628.389346	44.1724
9629.238023	50.2355
9630.086738	96.1412
9630.935490	85.7474
9631.784280	69.2906
9632.633107	50.2354
9633.481971	28.5818
9634.330873	22.5188
9635.179813	28.5818
9636.028789	11.2589
9636.877804	6.06201
9637.726856	36.3771
9638.575945	60.6292
9639.425072	60.6292
9640.274236	41.574
9641.123438	25.1172
9641.972678	50.2354
9642.821954	44.1724
9643.671269	41.574
9644.520621	33.7787
9645.370010	25.1172
9646.219437	17.3219
9647.068901	25.1172
9647.918402	46.7709
9648.767942	36.3771
9649.617518	41.574
9650.467132	36.3771
9651.316784	28.5818
9652.166473	22.5188
9653.016200	17.3219
9653.865964	44.1724
9654.715765	46.7709
9655.565604	68.4245
9656.415481	51.9677
9657.265395	47.637
9658.115346	39.8417
9658.965335	52.8339
9659.815362	88.3459
9660.665426	66.6922
9661.515527	82.2828
9662.365666	93.5427
9663.215842	118.661
9664.066056	90.0782
9664.916307	58.0308
9665.766596	39.8417
9666.616923	52.8339
9667.467286	79.6844
9668.317688	74.4875
9669.168126	60.6292
9670.018603	50.2355
9670.869116	50.2355
9671.719667	36.3771
9672.570256	33.7787
9673.420882	28.5818
9674.271546	11.2589
9675.122247	47.637
9675.972986	33.7787
9676.823762	47.637
9677.674575	41.574
9678.525426	82.2828
9679.376315	90.0782
9680.227241	60.6292
9681.078204	36.3771
9681.929205	33.7787
9682.780244	20.7865
9683.631320	30.3141
9684.482433	36.3771
9685.333584	60.6292
9686.184772	96.1412
9687.035998	126.456
9687.887261	82.2828
9688.738562	58.0308
9689.589901	33.7787
9690.441276	74.4875
9691.292690	52.8339
9692.144140	30.3141
9692.995629	25.1172
9693.847154	55.4323
9694.698717	69.2907
9695.550318	47.637
9696.401956	30.3141
9697.253632	69.2907
9698.105345	50.2355
9698.957096	33.7787
9699.808884	22.5188
9700.660709	50.2355
9701.512572	84.8813
9702.364473	74.4875
9703.216411	52.8339
9704.068386	41.574
9704.920399	52.8339
9705.772450	90.0781
9706.624538	58.0308
9707.476663	39.8417
9708.328826	22.5188
9709.181027	36.3771
9710.033264	25.1172
9710.885540	14.7235
9711.737853	30.3141
9712.590203	32.9125
9713.442591	46.7709
9714.295016	71.0229
9715.147479	47.637
9715.999979	30.3141
9716.852517	51.9677
9717.705092	44.1724
9718.557705	22.5188
9719.410355	20.7865
9720.263043	66.6922
9721.115768	115.196
9721.968530	90.0781
9722.821330	96.1412
9723.674168	66.6922
9724.527043	41.574
9725.379956	41.574
9726.232906	28.5818
9727.085893	25.1172
9727.938918	17.3219
9728.791981	9.52658
9729.645081	9.52658
9730.498218	3.46356
9731.351393	17.3219
9732.204605	63.2276
9733.057855	142.047
9733.911143	101.338
9734.764468	77.086
9735.617830	69.2906
9736.471230	39.8417
9737.324667	33.7787
9738.178142	20.7865
9739.031654	36.3771
9739.885204	60.6292
9740.738791	52.8339
9741.592416	28.5818
9742.446078	14.7235
9743.299778	17.3219
9744.153515	19.9203
9745.007290	21.6526
9745.861102	87.4797
9746.714951	100.472
9747.568838	82.2828
9748.422763	63.2276
9749.276725	44.1724
9750.130725	25.1172
9750.984762	14.7235
9751.838836	22.5188
9752.692948	55.4323
9753.547098	39.8417
9754.401285	28.5818
9755.255509	47.637
9756.109771	30.3141
9756.964071	145.511
9757.818407	172.362
9758.672782	158.504
9759.527194	101.338
9760.381643	79.6844
9761.236130	60.6292
9762.090654	30.3141
9762.945216	90.0782
9763.799815	92.6766
9764.654452	82.2828
9765.509126	79.6844
9766.363838	60.6292
9767.218587	69.2907
9768.073374	84.8813
9768.928198	74.4875
9769.783060	52.8339
9770.637959	36.3771
9771.492895	17.3219
9772.347870	58.0308
9773.202881	65.8261
9774.057930	50.2354
9774.913017	139.448
9775.768141	118.661
9776.623302	82.2828
9777.478501	84.8813
9778.333738	63.2276
9779.189012	28.5818
9780.044323	17.3219
9780.899672	38.9755
9781.755059	38.9755
9782.610483	65.8261
9783.465944	65.8261
9784.321443	77.086
9785.176979	50.2354
9786.032553	51.9677
9786.888164	33.7787
9787.743813	17.3219
9788.599500	32.9125
9789.455223	25.1172
9790.310985	38.9755
9791.166783	44.1724
9792.022620	30.3141
9792.878493	112.598
9793.734404	148.11
9794.590353	128.189
9795.446339	99.6057
9796.302363	69.2906
9797.158424	47.637
9798.014523	30.3141
9798.870659	32.9125
9799.726832	117.795
9800.583043	90.0781
9801.439292	55.4323
9802.295578	71.0229
9803.151901	60.6292
9804.008262	55.4323
9804.864661	74.4875
9805.721097	58.0308
9806.577570	30.3141
9807.434081	41.574
9808.290630	36.3771
9809.147216	25.1172
9810.003839	115.196
9810.860500	112.598
9811.717198	120.393
9812.573934	99.6057
9813.430707	66.6922
9814.287518	39.8417
9815.144366	17.3219
9816.001252	19.9203
9816.858175	32.9125
9817.715136	28.5818
9818.572134	30.3141
9819.429170	20.7865
9820.286243	11.2589
9821.143354	32.9125
9822.000502	30.3141
9822.857688	51.9677
9823.714911	36.3771
9824.572171	58.0308
9825.429469	55.4323
9826.286805	55.4323
9827.144178	33.7787
9828.001589	11.2589
9828.859037	9.52659
9829.716522	9.52659
9830.574045	9.52659
9831.431606	14.7235
9832.289204	25.1172
9833.146839	30.3141
9834.004512	41.574
9834.862222	50.2354
9835.719970	47.637
9836.577756	39.8417
9837.435578	88.3458
9838.293439	71.0229
9839.151337	58.0307
9840.009272	55.4323
9840.867245	93.5427
9841.725255	69.2906
9842.583303	50.2354
9843.441388	28.5818
9844.299511	17.3219
9845.157671	9.52658
9846.015869	25.1172
9846.874104	25.1172
9847.732377	20.7865
9848.590687	17.3219
9849.449034	6.062
9850.307419	3.46356
9851.165842	9.52659
9852.024302	6.062
9852.882800	6.062
9853.741335	30.3141
9854.599907	38.9755
9855.458517	25.1172
9856.317165	17.3219
9857.175850	3.46357
9858.034572	20.7865
9858.893332	28.5818
9859.752130	22.5188
9860.610965	17.3219
9861.469837	22.5188
9862.328747	11.2589
9863.187694	36.3771
9864.046679	41.574
9864.905702	30.3141
9865.764761	20.7865
9866.623859	39.8417
9867.482994	63.2276
9868.342166	93.5427
9869.201376	88.3459
9870.060623	60.6292
9870.919908	82.2828
9871.779230	60.6292
9872.638590	41.574
9873.497987	28.5818
9874.357421	74.4875
9875.216894	82.2828
9876.076403	69.2906
9876.935950	74.4875
9877.795535	58.0308
9878.655157	33.7787
9879.514817	30.3141
9880.374514	51.9677
9881.234248	36.3771
9882.094020	33.7787
9882.953830	47.637
9883.813677	52.8339
9884.673561	55.4323
9885.533483	213.071
9886.393443	188.819
9887.253440	112.598
9888.113474	99.6058
9888.973546	107.401
9889.833656	85.7474
9890.693802	52.8339
9891.553987	50.2355
9892.414209	60.6292
9893.274468	74.4875
9894.134765	47.637
9894.995099	36.3771
9895.855471	22.5188
9896.715880	6.06202
9897.576327	6.06202
9898.436811	69.2907
9899.297333	50.2355
9900.157892	41.574
9901.018489	71.023
9901.879123	82.2829
9902.739795	71.023
9903.600504	63.2276
9904.461251	41.574
9905.322035	25.1172
9906.182856	14.7235
9907.043715	9.52661
9907.904612	66.6922
9908.765546	63.2276
9909.626518	41.574
9910.487527	30.3141
9911.348573	41.574
9912.209657	44.1724
9913.070779	44.1724
9913.931938	65.8261
9914.793134	68.4245
9915.654368	51.9677
9916.515640	59.7631
9917.376948	55.4323
9918.238295	93.5427
9919.099679	99.6058
9919.961100	69.2907
9920.822559	69.2907
9921.684055	82.2828
9922.545589	74.4875
9923.407160	50.2355
9924.268769	71.0229
9925.130416	117.795
9925.992099	96.1412
9926.853821	39.8417
9927.715579	41.574
9928.577376	55.4323
9929.439209	69.2907
9930.301080	55.4323
9931.162989	58.0308
9932.024935	33.7787
9932.886919	90.0782
9933.748940	79.6844
9934.610999	55.4323
9935.473095	22.5188
9936.335228	41.574
9937.197400	28.5818
9938.059608	14.7235
9938.921854	17.3219
9939.784138	17.3219
9940.646459	11.2589
9941.508817	9.5266
9942.371213	66.6922
9943.233647	50.2355
9944.096118	74.4875
9944.958626	63.2276
9945.821172	60.6292
9946.683755	101.338
9947.546376	66.6922
9948.409035	47.637
9949.271731	60.6292
9950.134464	139.448
9950.997235	104.803
9951.860043	66.6922
9952.722889	90.0782
9953.585772	71.023
9954.448693	66.6922
9955.311651	79.6844
9956.174647	52.8339
9957.037680	58.0308
9957.900751	39.8417
9958.763859	74.4875
9959.627005	69.2907
9960.490188	82.2829
9961.353409	52.8339
9962.216667	30.3141
9963.079963	20.7865
9963.943296	11.2589
9964.806666	6.06203
9965.670074	6.06203
9966.533520	17.3219
9967.397003	25.1172
9968.260524	36.3771
9969.124082	17.3219
9969.987677	22.5188
9970.851310	11.2589
9971.714981	25.1172
9972.578689	50.2355
9973.442434	69.2907
9974.306217	55.4323
9975.170038	39.8417
9976.033895	36.3771
9976.897791	25.1172
9977.761724	46.7709
9978.625694	41.574
9979.489702	25.1172
9980.353747	20.7865
9981.217830	88.3459
9982.081951	115.196
9982.946108	85.7474
9983.810304	58.0308
9984.674536	39.8417
9985.538807	79.6844
9986.403114	71.023
9987.267460	63.2276
9988.131842	44.1724
9988.996263	36.3771
9989.860720	79.6844
9990.725216	58.0308
9991.589748	82.2829
9992.454318	58.0308
9993.318926	44.1724
9994.183571	39.8417
9995.048254	20.7865
9995.912974	11.2589
9996.777731	90.0782
9997.642527	90.0782
9998.507359	60.6292
9999.372229	60.6292
10000.237137	44.1724
