## Supplementary material for "Measuring carbohydrate recognition profile of lectins on live cells using liquid glycan array (LiGA)": Zipped folder containing all the software, MALDI TOF spectra and analyzed files: MS-XIV-173.txt

SPEC#: 1, SIZE: 8504, TIME: 0.000000
3999.789467	158.535
4000.336058	214.654
4000.882687	283.399
4001.429353	352.145
4001.976057	307.25
4002.522798	234.295
4003.069577	185.192
4003.616392	122.058
4004.163246	67.3424
4004.710136	79.9691
4005.257064	60.3275
4005.804030	75.7602
4006.351033	141.7
4006.898073	168.356
4007.445151	180.983
4007.992266	175.371
4008.539418	161.341
4009.086608	158.535
4009.633835	185.192
4010.181100	182.386
4010.728402	155.729
4011.275741	122.058
4011.823118	60.3275
4012.370532	50.5068
4012.917984	56.1186
4013.465473	53.3127
4014.012999	115.043
4014.560563	86.9839
4015.108164	283.399
4015.655803	260.952
4016.203479	217.46
4016.751192	161.341
4017.298943	89.7899
4017.846731	56.1187
4018.394556	78.5661
4018.942419	150.117
4019.490320	200.624
4020.038258	213.251
4020.586233	239.907
4021.134245	151.52
4021.682295	92.5958
4022.230383	89.7898
4022.778507	168.356
4023.326669	263.758
4023.874869	286.205
4024.423106	251.131
4024.971380	151.52
4025.519692	195.012
4026.068041	276.384
4026.616428	270.772
4027.164852	266.564
4027.713313	234.295
4028.261812	234.295
4028.810348	204.833
4029.358921	182.386
4029.907532	155.729
4030.456180	133.282
4031.004866	138.894
4031.553589	106.625
4032.102350	67.3423
4032.651147	70.1483
4033.199983	112.237
4033.748855	99.6106
4034.297766	109.431
4034.846713	92.5957
4035.395698	263.758
4035.944720	279.19
4036.493780	175.371
4037.042877	106.625
4037.592011	158.535
4038.141183	230.086
4038.690392	189.4
4039.239639	119.252
4039.788923	92.5957
4040.338245	122.058
4040.887603	109.431
4041.437000	115.043
4041.986433	131.879
4042.535904	203.43
4043.085413	237.101
4043.634959	161.341
4044.184542	190.803
4044.734162	190.803
4045.283820	234.295
4045.833516	266.564
4046.383249	270.772
4046.933019	260.952
4047.482826	319.876
4048.032671	260.952
4048.582554	211.848
4049.132474	143.103
4049.682431	84.1779
4050.232425	96.8046
4050.782457	122.058
4051.332527	148.714
4051.882634	168.356
4052.432778	133.282
4052.982959	171.162
4053.533178	178.177
4054.083435	115.043
4054.633728	190.803
4055.184060	185.192
4055.734428	214.654
4056.284834	244.116
4056.835278	178.177
4057.385758	126.267
4057.936276	241.31
4058.486832	182.386
4059.037425	151.52
4059.588055	256.743
4060.138723	197.818
4060.689428	266.564
4061.240171	195.012
4061.790951	171.162
4062.341768	305.847
4062.892623	377.398
4063.443515	319.876
4063.994444	270.772
4064.545411	204.833
4065.096416	335.309
4065.647457	293.22
4066.198536	286.205
4066.749653	195.012
4067.300807	133.282
4067.851998	129.073
4068.403227	92.5957
4068.954493	99.6106
4069.505797	143.103
4070.057137	165.55
4070.608516	279.19
4071.159931	241.31
4071.711384	204.833
4072.262875	182.386
4072.814403	165.55
4073.365968	168.356
4073.917571	183.789
4074.469211	269.37
4075.020888	318.473
4075.572603	317.07
4076.124356	312.861
4076.676145	260.952
4077.227972	237.101
4077.779837	158.535
4078.331739	126.267
4078.883678	155.729
4079.435655	307.25
4079.987669	307.25
4080.539720	266.564
4081.091809	192.206
4081.643935	145.908
4082.196099	99.6106
4082.748300	99.6106
4083.300538	195.012
4083.852814	129.073
4084.405127	112.237
4084.957478	197.818
4085.509866	263.758
4086.062292	352.145
4086.614754	384.413
4087.167255	256.743
4087.719792	260.952
4088.272367	227.28
4088.824980	211.848
4089.377630	151.52
4089.930317	84.1779
4090.483041	99.6105
4091.035803	173.968
4091.588603	136.088
4092.141440	96.8046
4092.694314	165.55
4093.247225	296.026
4093.800174	263.758
4094.353161	447.546
4094.906185	477.008
4095.459246	335.309
4096.012344	234.295
4096.565480	335.309
4097.118654	322.682
4097.671865	289.011
4098.225113	241.31
4098.778398	211.848
4099.331721	148.714
4099.885082	138.894
4100.438480	109.431
4100.991915	77.163
4101.545387	77.163
4102.098897	86.9838
4102.652445	234.295
4103.206030	220.266
4103.759652	230.086
4104.313311	276.384
4104.867008	260.952
4105.420743	270.772
4105.974514	230.086
4106.528324	345.13
4107.082170	248.325
4107.636054	227.28
4108.189975	342.324
4108.743934	300.235
4109.297930	289.011
4109.851964	322.682
4110.406035	227.28
4110.960143	165.55
4111.514289	276.384
4112.068472	276.384
4112.622693	248.325
4113.176951	195.012
4113.731246	197.818
4114.285579	175.371
4114.839949	244.116
4115.394356	178.177
4115.948801	200.624
4116.503284	230.086
4117.057803	318.473
4117.612361	227.28
4118.166955	207.639
4118.721587	391.428
4119.276256	307.25
4119.830963	195.012
4120.385707	224.475
4120.940489	227.28
4121.495308	168.356
4122.050164	273.578
4122.605058	310.055
4123.159989	248.325
4123.714957	244.116
4124.269963	381.607
4124.825007	345.13
4125.380087	241.31
4125.935205	171.162
4126.490361	129.073
4127.045554	178.177
4127.600784	197.818
4128.156052	220.266
4128.711357	207.639
4129.266699	273.578
4129.822079	276.384
4130.377497	197.818
4130.932951	148.714
4131.488443	122.058
4132.043973	141.7
4132.599540	112.237
4133.155144	122.058
4133.710786	137.491
4134.266465	122.058
4134.822181	329.697
4135.377935	283.399
4135.933727	197.818
4136.489555	214.654
4137.045421	143.103
4137.601325	161.341
4138.157266	148.714
4138.713244	143.103
4139.269260	182.386
4139.825313	165.55
4140.381403	136.088
4140.937531	122.058
4141.493696	220.266
4142.049899	227.281
4142.606139	202.027
4143.162417	192.206
4143.718732	151.52
4144.275084	224.475
4144.831473	270.772
4145.387901	349.339
4145.944365	464.382
4146.500867	408.263
4147.057406	467.188
4147.613983	303.041
4148.170597	192.206
4148.727248	148.714
4149.283937	145.908
4149.840663	148.714
4150.397427	122.058
4150.954228	102.416
4151.511067	70.1483
4152.067943	53.3127
4152.624856	65.9394
4153.181806	115.043
4153.738794	96.8046
4154.295820	74.3572
4154.852883	60.3275
4155.409983	148.714
4155.967121	234.295
4156.524296	253.937
4157.081508	251.131
4157.638758	185.191
4158.196045	192.206
4158.753370	185.191
4159.310732	349.339
4159.868131	300.235
4160.425568	317.07
4160.983043	253.937
4161.540554	197.818
4162.098103	204.833
4162.655690	279.19
4163.213314	248.325
4163.770975	220.266
4164.328673	253.937
4164.886409	289.011
4165.444183	286.205
4166.001994	214.654
4166.559842	171.162
4167.117728	155.729
4167.675651	112.237
4168.233611	89.7898
4168.791609	122.058
4169.349644	180.983
4169.907717	122.058
4170.465827	161.341
4171.023974	444.74
4171.582159	368.98
4172.140381	244.116
4172.698641	155.729
4173.256938	155.729
4173.815272	244.116
4174.373644	224.475
4174.932054	178.177
4175.490500	423.696
4176.048984	433.517
4176.607506	352.145
4177.166064	398.442
4177.724661	371.786
4178.283294	329.697
4178.841965	224.475
4179.400674	155.729
4179.959420	86.9838
4180.518203	126.267
4181.077023	138.894
4181.635881	133.282
4182.194777	207.639
4182.753710	207.639
4183.312680	195.012
4183.871688	171.162
4184.430733	148.714
4184.989815	115.043
4185.548935	161.341
4186.108092	168.356
4186.667287	180.983
4187.226519	315.667
4187.785788	331.1
4188.345095	253.937
4188.904439	171.162
4189.463821	173.968
4190.023240	106.625
4190.582696	151.52
4191.142190	202.027
4191.701721	227.28
4192.261290	315.667
4192.820896	361.965
4193.380539	374.592
4193.940220	273.578
4194.499938	303.041
4195.059694	345.13
4195.619487	289.011
4196.179317	234.295
4196.739185	178.177
4197.299090	193.609
4197.859033	210.445
4198.419013	237.101
4198.979030	239.907
4199.539085	214.654
4200.099178	335.309
4200.659307	244.116
4201.219474	192.206
4201.779679	185.191
4202.339920	151.52
4202.900200	106.625
4203.460516	119.252
4204.020870	180.983
4204.581262	210.445
4205.141690	168.356
4205.702157	183.789
4206.262660	206.236
4206.823201	148.714
4207.383780	129.073
4207.944396	74.3572
4208.505049	92.5957
4209.065739	96.8046
4209.626467	126.267
4210.187233	161.341
4210.748036	195.012
4211.308876	207.639
4211.869754	197.818
4212.430669	227.281
4212.991621	273.578
4213.552611	171.162
4214.113638	200.624
4214.674703	338.115
4215.235805	409.666
4215.796944	315.667
4216.358121	202.027
4216.919335	158.535
4217.480587	126.267
4218.041876	96.8046
4218.603202	92.5957
4219.164566	92.5957
4219.725967	129.073
4220.287406	165.55
4220.848882	204.833
4221.410395	227.28
4221.971946	224.475
4222.533534	168.356
4223.095160	279.19
4223.656823	347.936
4224.218523	256.743
4224.780261	195.012
4225.342036	168.356
4225.903849	178.177
4226.465699	145.908
4227.027587	115.043
4227.589511	77.1631
4228.151474	46.2978
4228.713473	28.0593
4229.275510	30.8652
4229.837585	14.0296
4230.399696	148.714
4230.961846	211.848
4231.524032	227.281
4232.086256	227.281
4232.648518	202.027
4233.210817	195.012
4233.773153	148.714
4234.335527	96.8046
4234.897938	122.058
4235.460386	137.491
4236.022872	190.803
4236.585395	178.177
4237.147956	237.101
4237.710554	204.833
4238.273189	227.281
4238.835862	148.714
4239.398572	270.772
4239.961320	329.697
4240.524105	300.235
4241.086927	270.773
4241.649787	224.475
4242.212684	189.4
4242.775619	171.162
4243.338591	345.13
4243.901601	371.786
4244.464647	266.564
4245.027732	175.371
4245.590853	115.043
4246.154012	96.8047
4246.717209	53.3128
4247.280443	46.2979
4247.843714	151.52
4248.407023	122.058
4248.970369	77.1632
4249.533752	84.178
4250.097173	63.1335
4250.660631	50.5068
4251.224127	102.417
4251.787660	96.8047
4252.351230	67.3424
4252.914838	89.7899
4253.478483	70.1484
4254.042166	115.043
4254.605886	234.295
4255.169644	260.952
4255.733438	266.564
4256.297271	248.325
4256.861140	248.325
4257.425047	189.401
4257.988992	109.431
4258.552974	84.1781
4259.116993	158.535
4259.681050	214.654
4260.245144	211.848
4260.809275	244.116
4261.373444	253.937
4261.937650	197.818
4262.501894	230.087
4263.066175	143.103
4263.630494	99.6107
4264.194849	145.909
4264.759243	195.012
4265.323673	192.206
4265.888142	286.205
4266.452647	263.758
4267.017190	234.295
4267.581770	165.55
4268.146388	230.087
4268.711043	214.654
4269.275735	227.281
4269.840465	136.088
4270.405233	122.058
4270.970037	70.1484
4271.534879	165.55
4272.099759	325.488
4272.664676	234.295
4273.229630	192.206
4273.794622	310.056
4274.359651	270.773
4274.924717	211.848
4275.489821	197.818
4276.054963	185.192
4276.620141	182.386
4277.185357	122.058
4277.750611	84.1781
4278.315902	84.1781
4278.881230	92.5959
4279.446596	96.8048
4280.011999	99.6107
4280.577439	129.073
4281.142917	148.715
4281.708433	109.431
4282.273985	74.3573
4282.839575	60.3276
4283.405203	43.492
4283.970868	99.6107
4284.536570	102.417
4285.102310	56.1187
4285.668087	75.7603
4286.233902	60.3276
4286.799753	40.6861
4287.365643	155.729
4287.931570	165.55
4288.497534	155.729
4289.063535	112.237
4289.629574	77.1632
4290.195650	60.3276
4290.761764	75.7603
4291.327915	173.968
4291.894104	155.729
4292.460330	126.267
4293.026593	220.266
4293.592894	175.371
4294.159232	237.101
4294.725608	189.401
4295.292021	185.192
4295.858471	115.043
4296.424959	109.431
4296.991484	84.1781
4297.558046	112.237
4298.124646	119.252
4298.691284	127.67
4299.257958	127.67
4299.824671	112.237
4300.391420	138.894
4300.958207	168.356
4301.525031	303.041
4302.091893	204.833
4302.658792	158.535
4303.225729	92.5959
4303.792703	129.073
4304.359714	112.237
4304.926763	67.3425
4305.493849	46.298
4306.060973	102.417
4306.628134	129.073
4307.195332	202.027
4307.762568	202.027
4308.329841	189.401
4308.897152	138.894
4309.464500	148.715
4310.031885	112.237
4310.599308	119.252
4311.166768	155.729
4311.734266	148.715
4312.301801	145.909
4312.869373	138.894
4313.436983	129.073
4314.004630	106.626
4314.572315	60.3277
4315.140037	131.879
4315.707796	151.52
4316.275593	143.103
4316.843427	115.043
4317.411299	96.8048
4317.979208	102.417
4318.547154	109.431
4319.115138	84.1781
4319.683159	89.7899
4320.251218	122.058
4320.819314	86.984
4321.387447	155.729
4321.955618	133.282
4322.523827	96.8048
4323.092072	70.1484
4323.660355	50.5069
4324.228676	138.894
4324.797034	161.341
4325.365429	168.356
4325.933861	106.626
4326.502331	56.1187
4327.070839	65.9395
4327.639384	75.7603
4328.207966	105.223
4328.776586	79.9692
4329.345243	84.1781
4329.913937	119.252
4330.482669	131.879
4331.051438	246.922
4331.620245	204.833
4332.189089	119.252
4332.757971	119.252
4333.326889	89.7899
4333.895846	37.8802
4334.464839	37.8802
4335.033871	33.6713
4335.602939	50.5069
4336.172045	40.6861
4336.741188	168.356
4337.310369	220.266
4337.879587	197.818
4338.448842	195.012
4339.018135	148.715
4339.587466	175.371
4340.156833	148.715
4340.726238	99.6107
4341.295681	96.8048
4341.865161	129.073
4342.434678	145.909
4343.004233	178.177
4343.573825	175.371
4344.143455	158.535
4344.713122	185.192
4345.282826	276.384
4345.852568	251.131
4346.422347	189.401
4346.992163	237.101
4347.562017	249.728
4348.131909	178.177
4348.701837	143.103
4349.271803	138.894
4349.841807	99.6107
4350.411848	106.626
4350.981926	84.1781
4351.552042	70.1484
4352.122195	74.3573
4352.692386	77.1632
4353.262614	155.729
4353.832879	126.267
4354.403182	115.043
4354.973522	86.984
4355.543900	99.6107
4356.114315	63.1336
4356.684767	158.535
4357.255257	122.058
4357.825784	161.341
4358.396348	227.281
4358.966950	279.19
4359.537590	197.818
4360.108267	224.475
4360.678981	246.922
4361.249732	401.248
4361.820521	352.145
4362.391348	283.399
4362.962212	214.654
4363.533113	151.52
4364.104052	151.52
4364.675028	155.729
4365.246041	109.431
4365.817092	204.833
4366.388180	253.937
4366.959306	204.833
4367.530469	227.281
4368.101669	227.281
4368.672907	207.639
4369.244182	195.012
4369.815495	168.356
4370.386845	155.729
4370.958232	260.952
4371.529657	234.295
4372.101119	178.177
4372.672619	145.909
4373.244156	143.103
4373.815731	145.909
4374.387342	106.626
4374.958992	447.546
4375.530678	506.471
4376.102402	349.339
4376.674164	263.758
4377.245963	158.535
4377.817799	133.282
4378.389673	307.25
4378.961584	266.564
4379.533532	182.386
4380.105518	136.088
4380.677542	79.9692
4381.249602	63.1336
4381.821700	72.9544
4382.393836	210.445
4382.966009	189.401
4383.538219	158.535
4384.110467	129.073
4384.682752	185.192
4385.255075	237.101
4385.827434	249.728
4386.399832	220.266
4386.972267	165.55
4387.544739	178.177
4388.117248	119.252
4388.689795	173.968
4389.262379	200.624
4389.835001	237.101
4390.407660	237.101
4390.980357	192.207
4391.553091	263.758
4392.125862	300.235
4392.698671	192.206
4393.271517	148.715
4393.844401	122.058
4394.417322	92.5959
4394.990280	173.968
4395.563276	273.579
4396.136309	227.281
4396.709380	175.371
4397.282488	197.818
4397.855633	310.056
4398.428816	253.937
4399.002036	220.266
4399.575294	217.46
4400.148589	148.715
4400.721921	122.058
4401.295291	127.67
4401.868698	127.67
4402.442143	92.5959
4403.015625	92.5959
4403.589144	106.626
4404.162701	197.818
4404.736295	155.729
4405.309927	312.862
4405.883596	248.325
4406.457302	224.475
4407.031046	224.475
4407.604828	161.341
4408.178646	230.087
4408.752502	195.012
4409.326396	155.729
4409.900327	143.103
4410.474295	112.237
4411.048301	84.1781
4411.622344	99.6107
4412.196424	74.3573
4412.770542	106.626
4413.344697	84.1781
4413.918890	129.073
4414.493120	145.909
4415.067388	197.818
4415.641693	148.715
4416.216035	84.1781
4416.790415	96.8048
4417.364832	133.282
4417.939286	102.417
4418.513778	96.8048
4419.088307	115.043
4419.662874	137.491
4420.237478	141.7
4420.812120	122.058
4421.386799	151.52
4421.961515	143.103
4422.536269	138.894
4423.111060	102.417
4423.685889	86.984
4424.260755	112.237
4424.835658	173.968
4425.410599	180.983
4425.985577	129.073
4426.560592	171.162
4427.135645	136.088
4427.710736	74.3573
4428.285864	43.4921
4428.861029	84.1781
4429.436231	67.3425
4430.011471	178.177
4430.586749	200.624
4431.162064	168.356
4431.737416	168.356
4432.312805	119.252
4432.888233	70.1485
4433.463697	53.3129
4434.039199	14.0298
4434.614738	60.3277
4435.190315	106.626
4435.765929	126.267
4436.341580	96.8048
4436.917269	70.1484
4437.492995	63.1336
4438.068759	43.4921
4438.644560	84.1781
4439.220398	126.267
4439.796274	151.52
4440.372188	168.356
4440.948138	148.715
4441.524126	133.282
4442.100152	145.909
4442.676215	99.6107
4443.252315	70.1484
4443.828453	89.79
4444.404628	50.5069
4444.980840	37.8802
4445.557090	14.0298
4446.133378	168.356
4446.709702	217.46
4447.286064	192.206
4447.862464	148.715
4448.438901	102.417
4449.015375	106.626
4449.591887	84.1781
4450.168436	106.626
4450.745023	158.535
4451.321647	173.968
4451.898308	158.535
4452.475007	178.177
4453.051743	211.848
4453.628516	248.325
4454.205327	217.46
4454.782176	161.341
4455.359062	126.267
4455.935985	70.1484
4456.512945	56.1188
4457.089943	193.609
4457.666979	143.103
4458.244052	136.088
4458.821162	178.177
4459.398309	190.804
4459.975494	168.356
4460.552717	102.417
4461.129977	53.3128
4461.707274	28.0594
4462.284609	33.6713
4462.861981	92.5959
4463.439390	138.894
4464.016837	151.52
4464.594321	178.177
4465.171843	197.818
4465.749402	119.252
4466.326998	53.3128
4466.904632	96.8048
4467.482303	207.639
4468.060012	175.371
4468.637758	126.267
4469.215542	126.267
4469.793363	92.5959
4470.371221	102.417
4470.949117	77.1632
4471.527050	67.3425
4472.105020	50.5069
4472.683028	72.9543
4473.261074	137.491
4473.839156	141.7
4474.417276	89.7899
4474.995434	133.282
4475.573629	251.131
4476.151861	224.475
4476.730131	155.729
4477.308438	115.043
4477.886783	53.3128
4478.465165	23.8505
4479.043584	115.043
4479.622041	99.6107
4480.200535	67.3425
4480.779067	70.1484
4481.357636	70.1484
4481.936242	33.6713
4482.514886	18.2386
4483.093567	18.2386
4483.672286	63.1335
4484.251042	96.8047
4484.829835	106.626
4485.408666	151.52
4485.987534	129.073
4486.566440	102.417
4487.145383	96.8047
4487.724363	234.295
4488.303381	227.281
4488.882436	256.743
4489.461529	168.356
4490.040659	136.088
4490.619827	102.417
4491.199031	136.088
4491.778274	202.027
4492.357553	168.356
4492.936870	143.103
4493.516225	115.043
4494.095617	193.609
4494.675046	189.401
4495.254513	178.177
4495.834017	145.909
4496.413558	129.073
4496.993137	109.431
4497.572754	168.356
4498.152407	173.968
4498.732099	119.252
4499.311827	67.3425
4499.891593	33.6713
4500.471396	89.7899
4501.051237	158.535
4501.631115	129.073
4502.211031	106.626
4502.790984	129.073
4503.370974	143.103
4503.951002	145.909
4504.531067	99.6107
4505.111170	67.3425
4505.691310	126.267
4506.271487	92.5959
4506.851702	138.894
4507.431954	161.341
4508.012244	253.937
4508.592571	283.399
4509.172935	319.876
4509.753337	220.266
4510.333777	168.356
4510.914253	165.55
4511.494767	224.475
4512.075319	182.386
4512.655908	129.073
4513.236534	136.088
4513.817198	89.7899
4514.397899	77.1632
4514.978637	214.654
4515.559413	195.012
4516.140226	129.073
4516.721077	136.088
4517.301965	96.8047
4517.882891	50.5068
4518.463854	86.9839
4519.044854	165.55
4519.625892	133.282
4520.206967	211.848
4520.788079	158.535
4521.369229	96.8047
4521.950417	63.1335
4522.531641	72.9543
4523.112903	40.6861
4523.694203	53.3128
4524.275540	72.9543
4524.856914	115.043
4525.438326	92.5958
4526.019775	56.1187
4526.601262	92.5958
4527.182786	79.9691
4527.764347	204.833
4528.345946	224.475
4528.927582	220.266
4529.509256	171.162
4530.090967	158.535
4530.672716	214.654
4531.254501	293.22
4531.836325	253.937
4532.418185	307.25
4533.000083	293.22
4533.582019	244.116
4534.163992	192.206
4534.746002	165.55
4535.328050	155.729
4535.910135	155.729
4536.492257	133.282
4537.074417	133.282
4537.656614	109.431
4538.238849	56.1187
4538.821121	96.8047
4539.403431	165.55
4539.985778	158.535
4540.568162	171.162
4541.150584	109.431
4541.733043	129.073
4542.315539	168.356
4542.898073	273.578
4543.480645	230.087
4544.063254	155.729
4544.645900	129.073
4545.228583	119.252
4545.811304	131.879
4546.394063	89.7899
4546.976859	145.909
4547.559692	145.909
4548.142562	224.475
4548.725470	207.639
4549.308416	161.341
4549.891399	102.417
4550.474419	77.1632
4551.057476	129.073
4551.640572	99.6106
4552.223704	148.714
4552.806874	230.087
4553.390081	161.341
4553.973326	109.431
4554.556608	53.3128
4555.139927	127.67
4555.723284	109.431
4556.306679	96.8047
4556.890110	175.371
4557.473579	189.4
4558.057086	273.578
4558.640630	279.19
4559.224211	472.8
4559.807830	499.456
4560.391486	391.428
4560.975179	391.428
4561.558910	270.773
4562.142679	155.729
4562.726485	168.356
4563.310328	165.55
4563.894208	388.622
4564.478126	317.07
4565.062082	437.726
4565.646074	352.145
4566.230105	251.131
4566.814172	270.773
4567.398277	207.639
4567.982420	129.073
4568.566600	92.5959
4569.150817	84.1781
4569.735071	67.3425
4570.319363	77.1632
4570.903693	195.012
4571.488060	307.25
4572.072464	345.13
4572.656906	354.951
4573.241385	214.654
4573.825901	133.282
4574.410455	89.7899
4574.995046	151.52
4575.579675	168.356
4576.164341	129.073
4576.749045	92.5959
4577.333786	84.1781
4577.918564	99.6107
4578.503380	133.282
4579.088233	122.058
4579.673123	102.417
4580.258051	190.803
4580.843017	161.341
4581.428020	115.043
4582.013060	168.356
4582.598137	325.488
4583.183252	371.786
4583.768405	251.131
4584.353594	241.31
4584.938822	227.281
4585.524086	155.729
4586.109388	234.295
4586.694728	234.295
4587.280105	270.773
4587.865519	202.027
4588.450970	158.535
4589.036460	204.833
4589.621986	371.786
4590.207550	300.235
4590.793151	185.192
4591.378790	112.237
4591.964466	161.341
4592.550179	155.729
4593.135930	106.626
4593.721719	106.626
4594.307544	79.9691
4594.893407	53.3128
4595.479308	30.8653
4596.065246	119.252
4596.651221	151.52
4597.237234	195.012
4597.823284	145.909
4598.409372	224.475
4598.995497	224.475
4599.581659	182.386
4600.167859	192.206
4600.754096	234.295
4601.340371	289.011
4601.926683	289.011
4602.513032	286.205
4603.099419	276.384
4603.685843	211.848
4604.272305	303.041
4604.858804	371.786
4605.445340	300.235
4606.031914	263.758
4606.618525	266.564
4607.205174	214.654
4607.791860	151.52
4608.378583	99.6107
4608.965344	89.79
4609.552143	106.626
4610.138978	129.073
4610.725851	204.833
4611.312762	192.206
4611.899710	145.909
4612.486695	207.639
4613.073718	185.192
4613.660778	211.848
4614.247876	185.192
4614.835011	161.341
4615.422183	138.894
4616.009393	138.894
4616.596640	133.282
4617.183924	133.282
4617.771246	207.639
4618.358606	256.743
4618.946003	253.937
4619.533437	165.55
4620.120909	185.192
4620.708418	192.206
4621.295964	165.55
4621.883548	197.818
4622.471169	143.103
4623.058828	165.55
4623.646524	155.729
4624.234257	133.282
4624.822028	119.252
4625.409836	102.417
4625.997682	112.237
4626.585565	115.043
4627.173486	92.5959
4627.761444	60.3276
4628.349439	43.492
4628.937472	138.894
4629.525542	237.101
4630.113649	161.341
4630.701794	126.267
4631.289977	102.417
4631.878196	86.984
4632.466454	96.8048
4633.054748	168.356
4633.643080	122.058
4634.231450	165.55
4634.819856	207.639
4635.408301	214.654
4635.996782	182.386
4636.585301	112.237
4637.173858	74.3573
4637.762451	67.3425
4638.351083	99.6107
4638.939751	266.564
4639.528457	289.011
4640.117201	211.848
4640.705982	158.535
4641.294800	171.162
4641.883656	109.431
4642.472549	84.178
4643.061479	227.281
4643.650447	207.639
4644.239453	260.952
4644.828495	248.325
4645.417575	185.192
4646.006693	129.073
4646.595848	86.984
4647.185040	96.8048
4647.774270	122.058
4648.363537	96.8048
4648.952842	74.3573
4649.542184	77.1632
4650.131563	161.341
4650.720980	178.177
4651.310434	207.639
4651.899926	189.401
4652.489455	185.192
4653.079021	138.894
4653.668625	161.341
4654.258266	126.267
4654.847945	106.626
4655.437661	115.043
4656.027415	86.984
4656.617206	77.1633
4657.207034	50.5069
4657.796900	79.9692
4658.386803	63.1336
4658.976743	56.1188
4659.566721	50.5069
4660.156736	158.535
4660.746789	237.101
4661.336879	401.248
4661.927007	289.011
4662.517172	322.682
4663.107374	214.654
4663.697614	171.162
4664.287891	126.267
4664.878206	79.9692
4665.468558	178.177
4666.058947	151.52
4666.649374	211.848
4667.239838	214.654
4667.830340	145.909
4668.420879	86.984
4669.011455	46.298
4669.602069	79.9692
4670.192720	175.371
4670.783409	168.356
4671.374135	171.162
4671.964899	224.475
4672.555700	266.564
4673.146538	189.401
4673.737414	136.088
4674.328327	129.073
4674.919277	102.417
4675.510265	230.087
4676.101291	273.579
4676.692353	207.639
4677.283454	136.088
4677.874591	115.043
4678.465766	252.534
4679.056978	230.087
4679.648228	145.909
4680.239515	92.5959
4680.830840	148.715
4681.422202	102.417
4682.013602	40.6862
4682.605038	92.5959
4683.196513	109.432
4683.788024	289.011
4684.379573	311.459
4684.971160	248.325
4685.562784	165.55
4686.154445	197.818
4686.746144	207.639
4687.337880	332.503
4687.929653	217.46
4688.521464	189.401
4689.113313	155.729
4689.705198	133.282
4690.297121	89.79
4690.889082	145.909
4691.481080	115.043
4692.073115	70.1485
4692.665188	60.3277
4693.257298	92.5959
4693.849446	86.9841
4694.441631	84.1781
4695.033853	89.79
4695.626113	70.1485
4696.218410	109.432
4696.810745	173.968
4697.403117	279.19
4697.995526	332.503
4698.587973	354.951
4699.180458	312.862
4699.772979	224.475
4700.365538	178.177
4700.958135	86.9841
4701.550769	126.267
4702.143440	148.715
4702.736149	165.55
4703.328895	99.6108
4703.921678	133.282
4704.514499	92.5959
4705.107358	63.1336
4705.700254	96.8048
4706.293187	89.79
4706.886157	168.356
4707.479165	197.818
4708.072211	165.55
4708.665294	115.043
4709.258414	106.626
4709.851571	102.417
4710.444766	67.3425
4711.037999	84.1781
4711.631269	79.9692
4712.224576	122.058
4712.817921	122.058
4713.411303	131.879
4714.004722	99.6108
4714.598179	99.6108
4715.191673	192.207
4715.785205	155.729
4716.378774	161.341
4716.972381	158.535
4717.566025	145.909
4718.159706	138.894
4718.753425	126.267
4719.347181	129.073
4719.940975	133.282
4720.534806	99.6107
4721.128674	70.1484
4721.722580	37.8802
4722.316523	43.4921
4722.910504	106.626
4723.504522	79.9692
4724.098577	89.79
4724.692670	106.626
4725.286800	70.1484
4725.880968	79.9692
4726.475173	129.073
4727.069415	86.984
4727.663695	70.1484
4728.258013	79.9692
4728.852367	207.639
4729.446759	283.399
4730.041189	207.639
4730.635656	207.639
4731.230160	145.909
4731.824702	155.729
4732.419281	138.894
4733.013898	115.043
4733.608552	122.058
4734.203243	122.058
4734.797972	148.715
4735.392738	165.55
4735.987542	102.417
4736.582383	178.177
4737.177261	197.818
4737.772177	241.31
4738.367130	220.266
4738.962121	185.192
4739.557149	319.876
4740.152214	356.354
4740.747317	227.281
4741.342458	260.952
4741.937635	368.98
4742.532851	251.131
4743.128103	151.521
4743.723393	133.282
4744.318720	96.8048
4744.914085	109.432
4745.509487	220.266
4746.104927	197.818
4746.700404	211.848
4747.295918	175.371
4747.891470	145.909
4748.487059	133.282
4749.082686	211.848
4749.678350	251.131
4750.274051	204.833
4750.869790	155.729
4751.465566	217.46
4752.061380	310.056
4752.657231	312.862
4753.253120	329.697
4753.849046	241.31
4754.445009	155.729
4755.041010	168.356
4755.637048	214.654
4756.233123	251.131
4756.829236	220.266
4757.425387	207.639
4758.021574	214.654
4758.617800	138.894
4759.214062	84.1781
4759.810362	109.432
4760.406699	122.058
4761.003074	171.162
4761.599487	197.818
4762.195936	136.088
4762.792423	84.1781
4763.388948	136.088
4763.985510	189.401
4764.582109	158.535
4765.178745	119.252
4765.775420	70.1484
4766.372131	43.4921
4766.968880	124.864
4767.565666	200.624
4768.162490	175.371
4768.759351	214.654
4769.356250	148.715
4769.953186	168.356
4770.550159	145.909
4771.147170	92.5959
4771.744218	67.3425
4772.341304	106.626
4772.938427	122.058
4773.535587	207.639
4774.132785	136.088
4774.730020	102.417
4775.327293	138.894
4775.924603	217.46
4776.521950	220.266
4777.119335	249.728
4777.716757	197.818
4778.314217	122.058
4778.911714	79.9692
4779.509249	115.043
4780.106821	122.058
4780.704430	119.252
4781.302077	124.864
4781.899761	131.879
4782.497482	106.626
4783.095241	136.088
4783.693038	92.5959
4784.290872	84.1781
4784.888743	102.417
4785.486651	79.9692
4786.084597	158.535
4786.682581	148.715
4787.280602	175.371
4787.878660	307.25
4788.476756	296.026
4789.074889	204.833
4789.673059	151.52
4790.271267	180.983
4790.869512	143.103
4791.467795	119.252
4792.066115	145.909
4792.664473	178.177
4793.262868	197.818
4793.861300	195.012
4794.459770	270.773
4795.058277	241.31
4795.656822	171.162
4796.255404	133.282
4796.854023	109.431
4797.452680	79.9691
4798.051374	195.012
4798.650106	211.848
4799.248875	211.848
4799.847681	214.654
4800.446525	119.252
4801.045406	109.431
4801.644325	109.431
4802.243281	165.55
4802.842275	289.011
4803.441305	253.937
4804.040374	224.475
4804.639479	312.862
4805.238623	241.31
4805.837803	171.162
4806.437021	136.088
4807.036277	129.073
4807.635569	133.282
4808.234900	109.431
4808.834267	112.237
4809.433672	145.909
4810.033115	202.027
4810.632594	342.324
4811.232112	251.131
4811.831666	182.386
4812.431258	148.714
4813.030888	151.52
4813.630555	119.252
4814.230259	158.535
4814.830001	138.894
4815.429780	197.818
4816.029596	182.386
4816.629450	119.252
4817.229342	79.9691
4817.829271	30.8653
4818.429237	182.386
4819.029240	185.192
4819.629281	207.639
4820.229360	296.026
4820.829476	207.639
4821.429629	138.894
4822.029819	74.3573
4822.630047	220.266
4823.230313	202.027
4823.830616	256.743
4824.430956	339.518
4825.031334	371.786
4825.631749	296.026
4826.232201	214.654
4826.832691	171.162
4827.433219	173.968
4828.033783	168.356
4828.634386	148.715
4829.235025	122.058
4829.835702	122.058
4830.436416	148.715
4831.037168	197.818
4831.637957	286.205
4832.238784	276.384
4832.839648	195.012
4833.440550	151.52
4834.041488	197.818
4834.642465	171.162
4835.243478	129.073
4835.844529	126.267
4836.445618	112.237
4837.046744	158.535
4837.647907	109.431
4838.249108	115.043
4838.850346	262.355
4839.451622	230.087
4840.052935	239.907
4840.654285	202.027
4841.255673	300.235
4841.857098	256.743
4842.458560	195.012
4843.060061	158.535
4843.661598	204.833
4844.263173	189.401
4844.864785	129.073
4845.466435	115.043
4846.068122	141.7
4846.669846	246.922
4847.271608	178.177
4847.873407	122.058
4848.475244	77.1632
4849.077118	43.492
4849.679030	155.729
4850.280979	171.162
4850.882965	133.282
4851.484989	102.417
4852.087050	207.639
4852.689149	248.325
4853.291285	227.281
4853.893458	256.743
4854.495669	220.266
4855.097917	155.729
4855.700203	195.012
4856.302526	155.729
4856.904886	79.9691
4857.507284	102.417
4858.109719	296.026
4858.712192	276.384
4859.314702	178.177
4859.917250	143.103
4860.519835	129.073
4861.122457	145.909
4861.725117	138.894
4862.327814	192.206
4862.930549	244.116
4863.533321	307.25
4864.136130	332.503
4864.738977	234.295
4865.341861	202.027
4865.944783	182.386
4866.547742	115.043
4867.150738	127.67
4867.753772	154.326
4868.356843	296.026
4868.959952	279.19
4869.563098	394.234
4870.166282	469.994
4870.769503	381.607
4871.372761	283.399
4871.976057	185.192
4872.579390	126.267
4873.182760	143.103
4873.786168	165.55
4874.389614	129.073
4874.993097	115.043
4875.596617	144.506
4876.200175	180.983
4876.803770	158.535
4877.407402	119.252
4878.011072	158.535
4878.614779	133.282
4879.218524	133.282
4879.822306	230.087
4880.426125	249.728
4881.029982	197.818
4881.633877	148.715
4882.237808	109.431
4882.841778	266.564
4883.445784	220.266
4884.049828	182.386
4884.653910	138.894
4885.258028	126.267
4885.862185	74.3573
4886.466378	84.1781
4887.070609	148.715
4887.674878	92.5959
4888.279184	217.46
4888.883527	227.281
4889.487908	224.475
4890.092326	161.341
4890.696781	86.984
4891.301274	46.298
4891.905804	102.417
4892.510372	74.3573
4893.114977	99.6107
4893.719620	148.715
4894.324300	122.058
4894.929017	155.729
4895.533772	148.715
4896.138564	119.252
4896.743394	115.043
4897.348261	127.67
4897.953165	115.043
4898.558107	180.983
4899.163087	155.729
4899.768103	158.535
4900.373157	155.729
4900.978249	136.088
4901.583378	92.5959
4902.188544	84.1781
4902.793748	99.6107
4903.398989	115.043
4904.004268	86.984
4904.609584	217.46
4905.214937	204.833
4905.820328	165.55
4906.425756	187.998
4907.031222	318.473
4907.636725	266.564
4908.242265	307.25
4908.847843	335.309
4909.453458	378.801
4910.059111	363.368
4910.664801	266.564
4911.270529	197.818
4911.876294	161.341
4912.482096	106.626
4913.087936	347.936
4913.693813	307.25
4914.299727	207.639
4914.905679	151.52
4915.511669	151.52
4916.117696	185.192
4916.723760	122.058
4917.329861	112.237
4917.936000	106.626
4918.542177	79.9692
4919.148391	63.1336
4919.754642	197.818
4920.360931	185.192
4920.967257	151.52
4921.573620	122.058
4922.180021	86.984
4922.786460	92.5959
4923.392935	53.3128
4923.999449	92.5959
4924.605999	115.043
4925.212587	84.1781
4925.819213	77.1632
4926.425875	148.715
4927.032576	165.55
4927.639313	109.431
4928.246088	92.5959
4928.852901	84.1781
4929.459751	56.1188
4930.066638	30.8654
4930.673563	70.1484
4931.280525	158.535
4931.887524	227.281
4932.494561	189.401
4933.101636	161.341
4933.708747	148.715
4934.315897	129.073
4934.923083	143.103
4935.530307	79.9692
4936.137569	70.1484
4936.744867	106.626
4937.352204	106.626
4937.959577	74.3573
4938.566988	74.3573
4939.174437	145.909
4939.781923	112.237
4940.389446	70.1484
4940.997007	53.3128
4941.604605	122.058
4942.212241	109.431
4942.819913	74.3573
4943.427624	244.116
4944.035372	279.19
4944.643157	217.46
4945.250979	178.177
4945.858839	126.267
4946.466737	230.087
4947.074672	224.475
4947.682644	276.384
4948.290654	260.952
4948.898701	182.386
4949.506785	96.8048
4950.114907	63.1336
4950.723066	72.9544
4951.331263	88.387
4951.939497	50.5069
4952.547769	63.1336
4953.156078	141.7
4953.764424	171.162
4954.372808	200.624
4954.981229	259.549
4955.589688	178.177
4956.198184	204.833
4956.806717	143.103
4957.415288	126.267
4958.023897	204.833
4958.632542	237.101
4959.241225	234.296
4959.849946	136.088
4960.458704	102.417
4961.067499	109.431
4961.676332	92.5959
4962.285202	115.043
4962.894110	122.058
4963.503055	190.804
4964.112037	158.535
4964.721057	109.432
4965.330114	99.6107
4965.939209	187.998
4966.548341	227.281
4967.157510	165.55
4967.766717	133.282
4968.375961	122.058
4968.985243	92.5959
4969.594562	96.8048
4970.203919	161.341
4970.813313	195.012
4971.422744	148.715
4972.032213	133.282
4972.641719	67.3425
4973.251263	70.1485
4973.860844	67.3425
4974.470462	185.192
4975.080118	161.341
4975.689811	126.267
4976.299542	185.192
4976.909310	356.354
4977.519115	283.399
4978.128958	263.758
4978.738839	165.55
4979.348756	148.715
4979.958711	192.206
4980.568704	122.058
4981.178734	161.341
4981.788801	220.266
4982.398906	197.818
4983.009048	161.341
4983.619228	89.7899
4984.229445	74.3573
4984.839699	63.1336
4985.449991	53.3128
4986.060321	151.52
4986.670687	138.894
4987.281091	158.535
4987.891533	122.058
4988.502012	122.058
4989.112528	178.177
4989.723082	148.715
4990.333673	89.7899
4990.944302	99.6107
4991.554968	102.417
4992.165671	171.162
4992.776412	178.177
4993.387190	151.52
4993.998006	109.431
4994.608859	96.8048
4995.219749	89.7899
4995.830677	89.7899
4996.441643	89.7899
4997.052645	84.1781
4997.663685	133.282
4998.274763	175.371
4998.885878	168.356
4999.497030	143.103
5000.108220	129.073
5000.719447	102.417
5001.330712	106.626
5001.942014	84.1781
5002.553353	99.6107
5003.164730	133.282
5003.776144	119.252
5004.387596	77.1633
5004.999085	89.7899
5005.610612	96.8048
5006.222176	106.626
5006.833777	126.267
5007.445416	89.7899
5008.057092	92.5959
5008.668806	102.417
5009.280556	143.103
5009.892345	122.058
5010.504171	203.43
5011.116034	189.401
5011.727935	148.715
5012.339873	251.131
5012.951848	211.848
5013.563861	165.55
5014.175911	211.848
5014.787999	158.535
5015.400124	178.177
5016.012287	246.922
5016.624487	354.951
5017.236724	286.205
5017.848999	220.266
5018.461311	143.103
5019.073661	158.535
5019.686048	138.894
5020.298472	143.103
5020.910934	84.1781
5021.523433	204.833
5022.135970	151.52
5022.748544	112.237
5023.361155	77.1632
5023.973804	92.5959
5024.586491	99.6107
5025.199214	74.3573
5025.811976	67.3425
5026.424774	30.8654
5027.037610	40.6861
5027.650484	96.8048
5028.263394	266.564
5028.876343	371.786
5029.489328	332.503
5030.102351	207.639
5030.715412	161.341
5031.328510	119.252
5031.941645	112.237
5032.554818	102.417
5033.168028	129.073
5033.781275	89.79
5034.394560	53.3129
5035.007883	89.79
5035.621243	63.1336
5036.234640	60.3277
5036.848074	141.7
5037.461546	249.728
5038.075056	189.401
5038.688603	129.073
5039.302187	136.088
5039.915809	260.952
5040.529468	241.31
5041.143164	211.848
5041.756898	241.31
5042.370670	286.205
5042.984478	335.309
5043.598324	266.564
5044.212208	214.654
5044.826129	145.909
5045.440087	112.237
5046.054083	109.431
5046.668117	74.3573
5047.282187	109.431
5047.896295	173.968
5048.510441	203.43
5049.124624	175.371
5049.738844	189.401
5050.353102	204.833
5050.967397	217.46
5051.581729	175.371
5052.196099	143.103
5052.810507	158.535
5053.424952	155.729
5054.039434	171.162
5054.653953	151.52
5055.268510	129.073
5055.883105	92.5959
5056.497737	53.3128
5057.112406	50.5069
5057.727113	56.1188
5058.341857	68.7455
5058.956638	67.3425
5059.571457	40.6861
5060.186314	182.386
5060.801207	175.371
5061.416139	145.909
5062.031107	138.894
5062.646113	171.162
5063.261157	227.281
5063.876238	371.786
5064.491356	317.07
5065.106512	430.711
5065.721705	391.428
5066.336935	253.937
5066.952203	148.715
5067.567508	129.073
5068.182851	182.386
5068.798231	115.043
5069.413649	115.043
5070.029104	134.685
5070.644596	119.252
5071.260126	220.266
5071.875693	175.371
5072.491298	126.267
5073.106940	155.729
5073.722620	109.432
5074.338336	92.5959
5074.954091	122.058
5075.569882	134.685
5076.185712	183.789
5076.801578	138.894
5077.417482	148.715
5078.033424	165.55
5078.649402	260.952
5079.265419	345.13
5079.881472	224.475
5080.497563	298.832
5081.113692	347.936
5081.729858	325.488
5082.346061	260.952
5082.962302	204.833
5083.578580	133.282
5084.194895	136.088
5084.811248	195.012
5085.427639	145.909
5086.044066	126.267
5086.660531	178.177
5087.277034	204.833
5087.893574	165.55
5088.510152	453.158
5089.126766	371.786
5089.743419	230.087
5090.360108	161.341
5090.976835	102.417
5091.593600	96.8049
5092.210402	109.432
5092.827241	96.8049
5093.444118	60.3278
5094.061032	40.6862
5094.677984	92.596
5095.294973	133.282
5095.911999	99.6108
5096.529063	112.238
5097.146164	92.596
5097.763303	60.3278
5098.380479	138.894
5098.997693	145.909
5099.614943	96.8049
5100.232232	99.6108
5100.849557	133.282
5101.466921	106.626
5102.084321	173.968
5102.701759	210.445
5103.319235	347.936
5103.936747	286.205
5104.554298	197.818
5105.171885	151.521
5105.789510	214.654
5106.407173	182.386
5107.024873	129.073
5107.642610	86.9841
5108.260385	106.626
5108.878197	63.1337
5109.496046	85.5811
5110.113933	147.312
5110.731858	166.953
5111.349820	158.535
5111.967819	145.909
5112.585855	175.371
5113.203930	99.6108
5113.822041	84.1782
5114.440190	143.103
5115.058376	138.894
5115.676600	133.282
5116.294861	220.266
5116.913160	253.937
5117.531495	467.188
5118.149869	366.174
5118.768280	256.743
5119.386728	224.475
5120.005213	298.832
5120.623736	260.952
5121.242297	237.102
5121.860895	158.535
5122.479530	115.043
5123.098203	70.1485
5123.716913	165.55
5124.335660	192.207
5124.954445	171.162
5125.573268	180.983
5126.192127	161.341
5126.811025	187.998
5127.429959	214.654
5128.048931	224.475
5128.667941	204.833
5129.286988	310.056
5129.906072	345.13
5130.525194	270.773
5131.144353	192.207
5131.763549	155.729
5132.382783	189.401
5133.002054	192.207
5133.621363	136.088
5134.240709	126.267
5134.860093	126.267
5135.479514	270.773
5136.098972	286.205
5136.718468	244.116
5137.338001	263.758
5137.957572	293.22
5138.577180	207.639
5139.196826	204.833
5139.816509	175.371
5140.436229	234.296
5141.055987	242.713
5141.675782	185.192
5142.295614	155.729
5142.915484	155.729
5143.535392	136.088
5144.155337	122.058
5144.775319	137.491
5145.395339	89.79
5146.015396	126.267
5146.635490	211.848
5147.255622	256.743
5147.875791	220.266
5148.495998	279.19
5149.116242	308.653
5149.736524	300.235
5150.356843	322.682
5150.977199	317.071
5151.597593	251.131
5152.218024	279.19
5152.838493	433.517
5153.458999	489.635
5154.079543	556.978
5154.700123	440.532
5155.320742	401.249
5155.941398	289.011
5156.562091	404.054
5157.182821	303.041
5157.803589	307.25
5158.424395	555.575
5159.045237	464.382
5159.666118	332.503
5160.287035	296.026
5160.907990	251.131
5161.528983	230.087
5162.150013	175.371
5162.771080	197.818
5163.392185	356.354
5164.013327	408.263
5164.634506	437.726
5165.255723	430.711
5165.876978	460.173
5166.498270	479.815
5167.119599	460.173
5167.740966	408.263
5168.362370	300.235
5168.983811	256.743
5169.605290	214.654
5170.226806	230.087
5170.848360	239.907
5171.469951	315.668
5172.091580	377.398
5172.713246	307.25
5173.334949	371.786
5173.956690	401.249
5174.578468	307.25
5175.200284	394.234
5175.822137	363.368
5176.444027	303.041
5177.065955	359.16
5177.687920	474.203
5178.309923	509.277
5178.931963	437.726
5179.554041	415.278
5180.176156	378.801
5180.798308	312.862
5181.420498	227.281
5182.042725	256.743
5182.664990	224.475
5183.287292	204.833
5183.909631	251.131
5184.532008	244.116
5185.154423	273.579
5185.776874	467.188
5186.399363	519.098
5187.021890	474.203
5187.644454	404.054
5188.267055	339.518
5188.889694	317.071
5189.512370	312.862
5190.135084	325.488
5190.757835	329.697
5191.380623	325.488
5192.003449	401.249
5192.626313	462.979
5193.249213	526.113
5193.872151	636.947
5194.495127	621.514
5195.118140	545.754
5195.741190	575.216
5196.364278	540.142
5196.987403	509.277
5197.610566	575.216
5198.233766	545.754
5198.857004	474.203
5199.480278	384.413
5200.103591	352.145
5200.726940	361.966
5201.350328	335.309
5201.973752	283.399
5202.597214	342.324
5203.220714	283.399
5203.844250	289.011
5204.467825	266.564
5205.091436	322.683
5205.715085	542.948
5206.338772	477.009
5206.962496	375.995
5207.586257	368.98
5208.210056	430.711
5208.833892	453.158
5209.457765	516.292
5210.081676	434.92
5210.705625	363.369
5211.329610	349.339
5211.953634	384.413
5212.577694	450.352
5213.201792	555.575
5213.825928	660.797
5214.450101	697.275
5215.074311	655.186
5215.698559	673.424
5216.322844	841.78
5216.947167	854.407
5217.571526	709.901
5218.195924	742.169
5218.820359	785.661
5219.444831	709.901
5220.069341	782.855
5220.693888	965.241
5221.318472	1053.63
5221.943094	1435.23
5222.567753	1739.68
5223.192450	1842.09
5223.817184	1972.57
5224.441956	2077.79
5225.066765	2222.3
5225.691611	2170.39
5226.316495	2197.05
5226.941416	2539.37
5227.566375	2610.92
5228.191371	2532.35
5228.816404	2347.16
5229.441475	2626.35
5230.066584	2922.38
5230.691729	3341.87
5231.316913	3562.13
5231.942133	3954.96
5232.567391	4927.22
5233.192686	5980.85
5233.818019	8002.52
5234.443390	11222.3
5235.068797	15126.8
5235.694242	20444
5236.319725	25935.2
5236.945245	31718.3
5237.570802	37274
5238.196397	41395.9
5238.822029	44091
5239.447699	45259.7
5240.073406	45971
5240.699150	44951
5241.324932	42518.3
5241.950751	39545.4
5242.576608	36011.3
5243.202502	31659.3
5243.828433	27160
5244.454402	23050.7
5245.080409	19477.4
5245.706452	16555
5246.332533	13996
5246.958652	11481.9
5247.584808	9352.18
5248.211001	7848.2
5248.837232	6745.47
5249.463501	5857.39
5250.089806	5442.11
5250.716149	5393.01
5251.342530	5275.16
5251.968948	5167.13
5252.595403	5485.6
5253.221896	6027.15
5253.848426	6174.46
5254.474994	6588.33
5255.101599	6978.36
5255.728241	7047.1
5256.354921	7392.23
5256.981638	7881.87
5257.608393	8124.58
5258.235185	7744.38
5258.862015	7416.08
5259.488882	6972.75
5260.115786	6752.48
5260.742728	6400.34
5261.369707	6466.27
5261.996724	6345.62
5262.623778	6159.02
5263.250869	5921.92
5263.877998	5790.04
5264.505164	5324.26
5265.132368	5140.47
5265.759609	4763.07
5266.386888	4326.75
5267.014204	3855.35
5267.641557	3841.32
5268.268948	3500.4
5268.896376	3407.81
5269.523842	2984.11
5270.151345	2695.1
5270.778885	2667.04
5271.406463	2594.09
5272.034078	2554.8
5272.661731	2667.04
5273.289421	2587.07
5273.917149	2748.41
5274.544914	2636.18
5275.172716	2734.38
5275.800556	3030.41
5276.428433	2981.31
5277.056348	3181.93
5277.684300	3296.97
5278.312289	3621.06
5278.940316	4054.58
5279.568380	4628.39
5280.196482	5091.37
5280.824621	5498.23
5281.452798	5705.87
5282.081012	5747.96
5282.709263	5990.67
5283.337552	6007.51
5283.965878	5689.03
5284.594242	5797.06
5285.222643	6358.25
5285.851082	6718.81
5286.479558	6647.26
5287.108071	6456.46
5287.736622	6600.96
5288.365210	6233.38
5288.993835	5958.4
5289.622498	5833.54
5290.251199	5171.34
5290.879937	4593.32
5291.508712	4133.14
5292.137525	3893.24
5292.766375	3618.25
5293.395262	3607.03
5294.024187	3758.55
5294.653150	3598.61
5295.282149	3118.8
5295.911187	2790.5
5296.540261	2535.16
5297.169373	2505.7
5297.798523	2446.78
5298.427710	2268.6
5299.056934	2183.02
5299.686196	2045.53
5300.315495	2229.32
5300.944831	2121.29
5301.574205	2131.11
5302.203617	2205.47
5302.833065	2205.47
5303.462552	2204.06
5304.092075	2319.11
5304.721636	2098.84
5305.351235	2013.26
5305.980871	1912.25
5306.610544	1950.13
5307.240255	1898.22
5307.870003	1947.32
5308.499788	1894.01
5309.129611	1727.06
5309.759472	1658.31
5310.389369	1567.12
5311.019305	1520.82
5311.649277	1515.21
5312.279287	1344.05
5312.909335	1527.83
5313.539420	1438.04
5314.169542	1425.42
5314.799702	1454.88
5315.429899	1297.75
5316.060134	1236.02
5316.690406	1254.26
5317.320715	1133.6
5317.951062	1146.23
5318.581446	1143.42
5319.211868	1297.75
5319.842327	1324.4
5320.472824	1606.4
5321.103357	1760.73
5321.733929	1780.37
5322.364538	1645.68
5322.995184	1626.04
5323.625867	1395.96
5324.256588	1248.64
5324.887347	1379.12
5325.518143	1445.06
5326.148976	1509.6
5326.779847	1275.3
5327.410755	1167.27
5328.041700	1101.33
5328.672683	1111.15
5329.303704	1163.06
5329.934762	1160.26
5330.565857	1212.17
5331.196989	1202.35
5331.828159	1254.26
5332.459367	1146.23
5333.090612	1045.21
5333.721894	1130.79
5334.353214	1175.69
5334.984571	1209.36
5335.615966	1356.67
5336.247398	1477.33
5336.878867	1503.98
5337.510374	1592.37
5338.141918	1739.68
5338.773500	1860.34
5339.405119	1929.08
5340.036775	1945.92
5340.668469	1988.01
5341.300201	2139.53
5341.931969	2009.05
5342.563776	1943.11
5343.195619	1809.83
5343.827500	1658.31
5344.459419	1428.22
5345.091374	1376.31
5345.723368	1599.39
5346.355398	1812.64
5346.987467	1520.82
5347.619572	1327.21
5348.251715	1209.36
5348.883895	1108.35
5349.516113	1031.18
5350.148368	923.156
5350.780661	956.827
5351.412991	1170.08
5352.045359	1123.78
5352.677763	1280.91
5353.310206	1481.54
5353.942685	1468.91
5354.575203	1477.33
5355.207757	1513.8
5355.840349	1605
5356.472979	1655.5
5357.105645	1783.17
5357.738350	1734.07
5358.371091	1628.85
5359.003870	1691.98
5359.636687	1550.28
5360.269541	1505.39
5360.902432	1518.01
5361.535361	1431.03
5362.168327	1280.91
5362.801331	1185.51
5363.434372	1332.82
5364.067450	1153.24
5364.700566	1136.41
5365.333719	1080.29
5365.966910	1057.84
5366.600138	1028.38
5367.233404	1317.39
5367.866707	1175.69
5368.500047	1153.24
5369.133425	1172.88
5369.766840	1080.29
5370.400293	1045.21
5371.033783	927.365
5371.667310	993.304
5372.300875	1021.36
5372.934477	1043.81
5373.568117	1031.18
5374.201794	939.992
5374.835509	883.873
5375.469261	815.128
5376.103050	742.173
5376.736877	683.249
5377.370741	736.561
5378.004643	785.665
5378.638582	788.471
5379.272558	714.114
5379.906572	801.098
5380.540624	775.844
5381.174713	742.173
5381.808839	749.188
5382.443002	778.65
5383.077203	844.59
5383.711442	1104.14
5384.345718	1372.11
5384.980031	1523.63
5385.614382	1743.89
5386.248770	1983.8
5386.883195	2206.87
5387.517658	2265.79
5388.152159	2324.72
5388.786696	2278.42
5389.421272	2298.06
5390.055884	2145.14
5390.690534	1849.11
5391.325222	1533.45
5391.959947	1520.82
5392.594709	1484.34
5393.229509	1195.33
5393.864346	1038.2
5394.499221	1084.5
5395.134133	1011.54
5395.769082	982.08
5396.404069	896.5
5397.039093	753.397
5397.674155	785.665
5398.309254	801.098
5398.944390	766.024
5399.579564	831.963
5400.214776	888.082
5400.850024	996.11
5401.485311	934.38
5402.120634	726.741
5402.755995	608.891
5403.391394	627.13
5404.026830	1043.81
5404.662303	1024.17
5405.297814	1133.6
5405.933362	1080.29
5406.568947	920.35
5407.204570	831.963
5407.840231	749.188
5408.475929	663.607
5409.111664	683.249
5409.747437	729.547
5410.383247	930.171
5411.019094	1003.12
5411.654979	871.246
5412.290901	768.83
5412.926861	729.546
5413.562858	742.173
5414.198893	723.935
5414.834965	719.726
5415.471074	881.067
5416.107221	773.038
5416.743406	714.114
5417.379627	716.92
5418.015886	655.189
5418.652183	686.054
5419.288517	604.682
5419.924888	657.995
5420.561297	542.952
5421.197743	578.026
5421.834227	631.339
5422.470748	695.875
5423.107307	596.265
5423.743903	686.055
5424.380536	767.427
5425.017207	677.637
5425.653915	614.503
5426.290660	702.89
5426.927443	655.189
5427.564264	634.145
5428.201122	601.877
5428.838017	604.682
5429.474950	540.146
5430.111920	589.25
5430.748927	749.188
5431.385972	663.607
5432.023055	542.952
5432.660174	558.385
5433.297332	578.026
5433.934526	611.697
5434.571758	645.369
5435.209028	716.92
5435.846335	660.801
5436.483679	621.518
5437.121061	670.622
5437.758480	824.948
5438.395937	801.098
5439.033431	782.859
5439.670962	707.099
5440.308531	959.633
5440.946137	1221.99
5441.583781	1508.19
5442.221462	1633.06
5442.859180	1917.86
5443.496936	2305.08
5444.134730	2640.39
5444.772561	2856.44
5445.410429	2912.56
5446.048334	3275.93
5446.686277	3368.53
5447.324258	3470.94
5447.962276	3165.1
5448.600331	2890.11
5449.238424	2598.3
5449.876554	2427.14
5450.514722	2045.53
5451.152927	1849.11
5451.791169	1505.39
5452.429449	1300.55
5453.067766	1182.7
5453.706121	923.156
5454.344513	837.575
5454.982942	763.217
5455.621409	773.038
5456.259914	896.499
5456.898456	965.245
5457.537035	952.618
5458.175651	923.156
5458.814305	975.065
5459.452997	1011.54
5460.091726	1143.42
5460.730492	1412.79
5461.369296	1856.13
5462.008137	2104.45
5462.647016	2145.14
5463.285932	1881.38
5463.924885	1619.03
5464.563876	1527.83
5465.202904	1599.39
5465.841970	1697.59
5466.481073	1668.13
5467.120213	1461.89
5467.759391	1337.03
5468.398607	1221.99
5469.037859	1195.33
5469.677150	1130.79
5470.316477	1067.66
5470.955842	923.155
5471.595245	871.245
5472.234685	881.066
5472.874162	782.859
5473.513677	819.336
5474.153229	829.156
5474.792819	753.396
5475.432446	829.156
5476.072110	707.098
5476.711812	673.427
5477.351551	657.995
5477.991328	680.442
5478.631142	723.934
5479.270993	773.038
5479.910882	847.395
5480.550809	916.14
5481.190772	925.961
5481.830774	753.396
5482.470812	648.174
5483.110888	624.323
5483.751002	660.8
5484.391153	621.517
5485.031341	599.07
5485.671567	716.919
5486.311830	785.664
5486.952131	739.367
5487.592469	729.546
5488.232844	756.202
5488.873257	883.872
5489.513707	949.812
5490.154195	949.812
5490.794720	844.589
5491.435282	768.829
5492.075882	841.783
5492.716520	881.066
5493.357195	864.231
5493.997907	782.859
5494.638656	824.948
5495.279443	975.065
5495.920268	942.797
5496.561130	867.036
5497.202029	831.962
5497.842966	841.783
5498.483940	864.23
5499.124952	893.693
5499.766001	795.485
5500.407087	851.604
5501.048211	690.263
5501.689372	732.352
5502.330571	785.664
5502.971807	874.051
5503.613081	851.604
5504.254392	736.561
5504.895740	709.904
5505.537126	867.036
5506.178549	1031.18
5506.820010	1070.47
5507.461508	1156.05
5508.103043	1192.52
5508.744616	1133.6
5509.386227	1167.27
5510.027874	1160.26
5510.669560	1349.66
5511.311282	1372.1
5511.953042	1313.18
5512.594840	1454.88
5513.236674	1520.82
5513.878547	1626.04
5514.520456	1481.54
5515.162404	1390.34
5515.804388	1468.91
5516.446410	1628.85
5517.088470	1540.46
5517.730566	1567.12
5518.372701	1714.43
5519.014872	1908.04
5519.657081	2557.61
5520.299328	3086.53
5520.941612	3870.79
5521.583933	4802.36
5522.226292	6243.2
5522.868688	7897.3
5523.511122	9962.47
5524.153593	11930.8
5524.796101	14273.8
5525.438647	16437.2
5526.081231	18416.7
5526.723851	19612.1
5527.366509	19621.9
5528.009205	19320.3
5528.651938	18220.3
5529.294708	16982.9
5529.937516	15508.4
5530.580361	13319.8
5531.223244	11724.6
5531.866164	10327.2
5532.509122	8983.2
5533.152117	7654.59
5533.795149	6450.84
5534.438219	5698.85
5535.081326	4836.03
5535.724471	4199.08
5536.367653	3699.63
5537.010872	3260.5
5537.654129	2873.28
5538.297424	2623.55
5538.940755	2515.52
5539.584125	2515.52
5540.227531	2610.92
5540.870975	2633.37
5541.514457	2697.91
5542.157975	2783.49
5542.801532	2765.25
5543.445125	2610.92
5544.088757	2469.22
5544.732425	2341.55
5545.376131	2442.57
5546.019875	2688.09
5546.663655	2532.36
5547.307474	2653.01
5547.951329	2688.09
5548.595222	2695.1
5549.239153	2532.36
5549.883121	2341.55
5550.527126	2387.85
5551.171169	2229.32
5551.815249	2111.47
5552.459367	1881.38
5553.103522	1738.28
5553.747714	1894.01
5554.391944	1753.71
5555.036211	1651.3
5555.680516	1670.94
5556.324858	1481.54
5556.969238	1442.25
5557.613655	1313.18
5558.258109	1156.05
5558.902601	1471.72
5559.547131	1675.15
5560.191697	1710.22
5560.836301	1710.22
5561.480943	1543.27
5562.125622	1481.54
5562.770338	1376.31
5563.415092	1356.67
5564.059883	1461.89
5564.704712	1400.16
5565.349578	1533.45
5565.994481	1484.34
5566.639422	1499.78
5567.284401	1442.25
5567.929417	1523.63
5568.574470	1313.18
5569.219560	1254.26
5569.864688	1090.11
5570.509854	1237.42
5571.155057	1143.42
5571.800297	1231.81
5572.445575	1244.44
5573.090890	1474.52
5573.736242	1619.03
5574.381632	1518.01
5575.027060	1494.16
5575.672525	1503.98
5576.318027	1670.94
5576.963567	1609.21
5577.609144	1673.74
5578.254758	1825.26
5578.900410	1626.04
5579.546100	1501.18
5580.191826	1612.01
5580.837591	1586.76
5581.483392	1386.13
5582.129231	1143.42
5582.775108	1149.03
5583.421022	1207.96
5584.066973	1160.26
5584.712962	1146.23
5585.358988	1139.21
5586.005052	937.186
5586.651153	1003.13
5587.297291	993.304
5587.943467	1139.21
5588.589680	1251.45
5589.235931	1339.84
5589.882219	1453.48
5590.528545	1386.13
5591.174908	1440.85
5591.821308	1546.07
5592.467746	1452.07
5593.114221	1386.13
5593.760734	1313.18
5594.407284	1307.57
5595.053872	1468.91
5595.700497	1402.97
5596.347159	1303.36
5596.993859	1388.94
5597.640596	1379.12
5598.287371	1320.2
5598.934183	1244.44
5599.581032	1202.35
5600.227919	1104.14
5600.874843	1226.2
5601.521805	1219.18
5602.168804	1015.75
5602.815841	1070.47
5603.462915	1113.96
5604.110026	1179.9
5604.757175	1344.05
5605.404362	1655.5
5606.051585	1655.5
5606.698846	1753.71
5607.346145	1679.35
5607.993481	1616.22
5608.640854	1477.33
5609.288265	1408.58
5609.935714	1459.09
5610.583199	1236.02
5611.230722	1156.05
5611.878283	1244.44
5612.525881	1264.08
5613.173516	1286.52
5613.821189	1280.91
5614.468899	1226.2
5615.116647	1101.33
5615.764432	1080.29
5616.412254	979.275
5617.060114	874.052
5617.708012	819.336
5618.355947	956.827
5619.003919	956.827
5619.651928	906.32
5620.299975	822.142
5620.948060	903.514
5621.596182	857.216
5622.244341	801.098
5622.892538	1146.23
5623.540772	1175.69
5624.189044	1280.91
5624.837353	1048.02
5625.485699	890.888
5626.134083	844.59
5626.782504	890.888
5627.430963	726.741
5628.079459	627.13
5628.727992	636.951
5629.376563	683.249
5630.025172	798.292
5630.673818	726.741
5631.322501	723.935
5631.971222	683.249
5632.619980	851.605
5633.268775	918.947
5633.917608	834.769
5634.566478	683.249
5635.215386	700.084
5635.864331	641.16
5636.513314	512.087
5637.162334	708.502
5637.811392	754.8
5638.460487	634.145
5639.109619	660.801
5639.758789	589.25
5640.407996	545.758
5641.057240	611.698
5641.706522	690.264
5642.355842	611.698
5643.005199	641.16
5643.654593	851.605
5644.304025	805.307
5644.953494	732.353
5645.603000	645.369
5646.252544	778.651
5646.902126	864.231
5647.551745	773.039
5648.201401	732.353
5648.851095	634.145
5649.500826	599.071
5650.150594	657.995
5650.800400	486.833
5651.450244	394.238
5652.100124	482.625
5652.750043	597.668
5653.399998	662.204
5654.049991	578.026
5654.700022	516.296
5655.350090	509.281
5656.000195	491.042
5656.650338	381.611
5657.300518	509.281
5657.950736	531.728
5658.600991	683.249
5659.251283	589.25
5659.901613	631.339
5660.551981	596.265
5661.202385	467.192
5661.852827	401.253
5662.503307	384.417
5663.153824	312.866
5663.804379	248.329
5664.454970	303.045
5665.105600	447.55
5665.756266	398.447
5666.406971	437.73
5667.057712	585.041
5667.708491	572.414
5668.359308	594.862
5669.010161	549.967
5669.661053	519.102
5670.311981	503.669
5670.962947	555.579
5671.613951	663.607
5672.264992	621.518
5672.916070	618.712
5673.567186	723.935
5674.218339	680.443
5674.869530	667.816
5675.520758	545.758
5676.172024	585.041
5676.823326	549.967
5677.474667	453.162
5678.126045	457.371
5678.777460	521.908
5679.428912	617.309
5680.080403	596.265
5680.731930	618.712
5681.383495	648.175
5682.035097	523.311
5682.686737	447.55
5683.338414	503.669
5683.990129	601.877
5684.641881	680.443
5685.293670	761.815
5685.945497	719.726
5686.597361	716.92
5687.249263	648.175
5687.901202	680.443
5688.553179	810.919
5689.205193	709.905
5689.857244	660.801
5690.509333	582.235
5691.161459	526.117
5691.813623	548.564
5692.465824	774.442
5693.118063	690.264
5693.770339	700.084
5694.422652	596.265
5695.075003	474.207
5695.727391	368.984
5696.379817	375.999
5697.032280	310.06
5697.684780	273.583
5698.337318	437.73
5698.989894	471.401
5699.642507	453.162
5700.295157	509.281
5700.947844	447.551
5701.600569	366.178
5702.253332	329.701
5702.906132	279.195
5703.558969	357.761
5704.211844	436.327
5704.864756	418.088
5705.517706	484.028
5706.170693	457.371
5706.823717	296.03
5707.476779	273.583
5708.129878	270.777
5708.783015	293.224
5709.436189	301.642
5710.089401	345.134
5710.742650	378.805
5711.395936	464.386
5712.049260	401.253
5712.702622	332.507
5713.356020	310.06
5714.009456	312.866
5714.662930	378.805
5715.316441	332.507
5715.969989	406.865
5716.623575	460.177
5717.277198	415.282
5717.930859	523.311
5718.584557	634.145
5719.238293	751.994
5719.892066	736.562
5720.545876	704.293
5721.199724	693.07
5721.853609	592.056
5722.507532	660.801
5723.161492	575.22
5723.815490	631.339
5724.469524	516.296
5725.123597	493.848
5725.777707	545.758
5726.431854	621.518
5727.086038	746.382
5727.740261	876.858
5728.394520	925.962
5729.048817	1004.53
5729.703151	1026.98
5730.357523	1147.63
5731.011932	1151.84
5731.666379	1133.6
5732.320863	1170.08
5732.975384	1258.47
5733.629943	1359.48
5734.284540	1344.05
5734.939173	1258.47
5735.593845	1202.35
5736.248553	1337.03
5736.903299	1238.82
5737.558083	1172.88
5738.212903	1116.77
5738.867762	903.515
5739.522658	739.368
5740.177591	611.698
5740.832561	540.146
5741.487569	575.221
5742.142615	533.132
5742.797698	645.369
5743.452818	801.098
5744.107976	690.264
5744.763171	601.877
5745.418403	627.13
5746.073673	575.221
5746.728981	702.891
5747.384325	860.023
5748.039708	952.619
5748.695127	1160.26
5749.350584	1317.39
5750.006079	1297.75
5750.661611	1324.4
5751.317180	1379.12
5751.972787	1254.26
5752.628431	1182.71
5753.284113	1077.48
5753.939832	916.141
5754.595589	900.709
5755.251383	795.486
5755.907214	893.694
5756.563083	726.741
5757.218989	648.175
5757.874933	624.324
5758.530914	585.041
5759.186932	582.235
5759.842988	530.326
5760.499081	408.268
5761.155212	503.669
5761.811380	535.938
5762.467586	805.307
5763.123829	791.278
5763.780110	618.713
5764.436427	530.326
5765.092783	503.669
5765.749175	655.19
5766.405606	670.622
5767.062073	575.221
5767.718578	535.938
5768.375121	437.73
5769.031701	545.758
5769.688318	601.877
5770.344973	503.669
5771.001665	467.192
5771.658394	444.745
5772.315161	467.192
5772.971966	394.238
5773.628808	447.551
5774.285687	411.074
5774.942604	335.313
5775.599558	499.46
5776.256549	729.547
5776.913578	641.16
5777.570645	460.177
5778.227749	339.522
5778.884890	404.059
5779.542069	545.758
5780.199285	611.698
5780.856538	540.146
5781.513829	471.401
5782.171158	589.25
5782.828523	555.579
5783.485927	404.059
5784.143367	307.254
5784.800846	303.045
5785.458361	345.134
5786.115914	381.611
5786.773504	437.73
5787.431132	552.773
5788.088797	604.683
5788.746500	437.73
5789.404240	418.088
5790.062018	381.611
5790.719833	391.432
5791.377685	391.432
5792.035575	352.149
5792.693502	339.522
5793.351467	279.195
5794.009469	325.492
5794.667508	366.178
5795.325585	404.059
5795.983700	462.983
5796.641851	401.253
5797.300040	411.073
5797.958267	420.894
5798.616531	475.61
5799.274833	430.715
5799.933172	503.669
5800.591548	499.46
5801.249962	540.146
5801.908413	434.924
5802.566901	418.088
5803.225428	460.177
5803.883991	528.923
5804.542592	484.028
5805.201230	411.073
5805.859906	322.686
5806.518619	371.79
5807.177370	345.134
5807.836158	347.94
5808.494983	398.447
5809.153846	356.358
5809.812746	356.358
5810.471684	398.447
5811.130659	467.192
5811.789672	708.502
5812.448722	631.339
5813.107809	608.892
5813.766934	611.698
5814.426096	663.607
5815.085296	634.145
5815.744533	542.952
5816.403808	578.026
5817.063120	621.518
5817.722469	631.339
5818.381856	618.712
5819.041280	631.339
5819.700742	621.518
5820.360241	503.669
5821.019778	398.447
5821.679352	425.103
5822.338963	394.238
5822.998612	391.432
5823.658298	335.313
5824.318022	531.728
5824.977783	607.489
5825.637582	681.846
5826.297418	781.456
5826.957291	673.428
5827.617202	667.816
5828.277150	599.071
5828.937136	486.834
5829.597159	356.358
5830.257219	457.371
5830.917317	469.998
5831.577453	516.296
5832.237626	434.924
5832.897836	493.848
5833.558084	484.028
5834.218369	596.265
5834.878691	601.877
5835.539051	519.102
5836.199448	503.669
5836.859883	415.282
5837.520356	352.149
5838.180865	364.776
5838.841412	317.075
5839.501997	270.777
5840.162619	384.417
5840.823278	366.179
5841.483975	384.417
5842.144709	491.043
5842.805481	519.102
5843.466290	427.909
5844.127136	371.79
5844.788020	415.282
5845.448942	425.103
5846.109900	371.79
5846.770897	614.504
5847.431930	618.713
5848.093001	499.46
5848.754110	440.536
5849.415256	430.715
5850.076439	408.268
5850.737660	565.4
5851.398918	580.832
5852.060214	572.415
5852.721547	503.669
5853.382917	499.46
5854.044325	375.999
5854.705770	286.21
5855.367253	335.313
5856.028773	375.999
5856.690331	339.522
5857.351926	260.956
5858.013558	307.254
5858.675228	366.179
5859.336936	375.999
5859.998680	422.297
5860.660463	457.371
5861.322282	411.074
5861.984139	349.343
5862.646034	266.568
5863.307966	293.224
5863.969935	286.21
5864.631942	305.851
5865.293986	253.941
5865.956067	356.358
5866.618186	339.522
5867.280343	359.164
5867.942537	486.834
5868.604768	519.102
5869.267037	578.027
5869.929343	533.132
5870.591687	434.924
5871.254068	375.999
5871.916486	401.253
5872.578942	312.866
5873.241435	319.881
5873.903966	366.179
5874.566534	303.045
5875.229140	329.702
5875.891783	359.164
5876.554463	384.417
5877.217181	499.46
5877.879936	516.296
5878.542729	437.73
5879.205559	491.043
5879.868427	481.222
5880.531332	491.043
5881.194274	378.805
5881.857254	401.253
5882.520271	391.432
5883.183326	413.879
5883.846418	413.879
5884.509548	378.805
5885.172715	349.343
5885.835919	312.866
5886.499161	378.805
5887.162440	384.417
5887.825757	366.179
5888.489111	398.447
5889.152503	477.013
5889.815932	592.056
5890.479398	512.087
5891.142902	471.401
5891.806443	523.311
5892.470022	464.386
5893.133638	398.447
5893.797292	312.866
5894.460983	256.747
5895.124711	296.03
5895.788477	263.762
5896.452280	283.404
5897.116121	381.611
5897.779999	332.507
5898.443915	371.79
5899.107868	434.924
5899.771858	440.536
5900.435886	519.102
5901.099951	467.192
5901.764054	447.551
5902.428194	528.923
5903.092371	531.729
5903.756586	467.192
5904.420839	493.849
5905.085129	477.013
5905.749456	447.551
5906.413821	469.998
5907.078223	460.177
5907.742662	482.625
5908.407139	495.252
5909.071654	391.432
5909.736206	356.358
5910.400795	335.313
5911.065421	381.611
5911.730086	450.357
5912.394787	371.79
5913.059526	322.687
5913.724302	322.687
5914.389116	356.358
5915.053968	434.924
5915.718856	391.432
5916.383782	319.881
5917.048746	283.404
5917.713747	317.075
5918.378785	241.315
5919.043861	234.3
5919.708974	242.718
5920.374125	207.643
5921.039313	279.195
5921.704539	347.94
5922.369802	342.328
5923.035102	329.702
5923.700440	332.507
5924.365815	371.791
5925.031228	356.358
5925.696678	317.075
5926.362165	325.493
5927.027690	366.179
5927.693253	345.134
5928.358853	357.761
5929.024490	404.059
5929.690165	423.7
5930.355877	446.148
5931.021626	411.074
5931.687413	404.059
5932.353238	398.447
5933.019099	401.253
5933.684999	363.373
5934.350935	279.195
5935.016909	227.285
5935.682921	308.657
5936.348970	397.044
5937.015056	416.685
5937.681180	366.179
5938.347341	279.195
5939.013540	256.747
5939.679776	263.762
5940.346050	251.135
5941.012361	317.075
5941.678709	349.343
5942.345095	286.21
5943.011518	224.479
5943.677979	227.285
5944.344477	319.881
5945.011012	303.045
5945.677585	335.313
5946.344196	416.685
5947.010844	371.791
5947.677529	450.357
5948.344252	398.447
5949.011012	332.507
5949.677809	283.404
5950.344644	298.836
5951.011517	266.568
5951.678426	244.121
5952.345374	244.121
5953.012358	279.195
5953.679380	339.522
5954.346440	339.522
5955.013537	388.626
5955.680671	415.282
5956.347843	375.999
5957.015052	422.297
5957.682299	523.311
5958.349583	526.117
5959.016905	594.862
5959.684264	457.371
5960.351660	266.568
5961.019094	300.239
5961.686565	317.075
5962.354074	356.358
5963.021620	422.297
5963.689204	457.371
5964.356825	457.371
5965.024483	401.253
5965.692179	352.149
5966.359912	283.404
5967.027683	361.97
5967.695491	538.743
5968.363336	572.415
5969.031219	540.146
5969.699140	634.145
5970.367098	552.773
5971.035093	471.401
5971.703125	375.999
5972.371196	457.371
5973.039303	519.102
5973.707448	491.043
5974.375631	378.805
5975.043850	368.984
5975.712108	366.179
5976.380402	319.881
5977.048734	404.059
5977.717104	509.281
5978.385511	549.967
5979.053955	608.892
5979.722437	491.042
5980.390957	444.745
5981.059513	471.401
5981.728107	404.059
5982.396739	411.073
5983.065408	384.417
5983.734114	322.687
5984.402858	307.254
5985.071639	319.881
5985.740458	312.866
5986.409314	356.358
5987.078208	322.687
5987.747139	300.239
5988.416107	251.135
5989.085113	227.285
5989.754156	246.926
5990.423237	237.106
5991.092355	279.195
5991.761511	367.581
5992.430704	374.596
5993.099934	397.044
5993.769202	420.894
5994.438507	499.46
5995.107850	427.909
5995.777230	418.088
5996.446648	408.267
5997.116103	352.149
5997.785595	391.432
5998.455125	425.103
5999.124692	418.088
5999.794297	430.715
6000.463939	486.834
6001.133619	608.892
6001.803336	467.192
6002.473090	408.267
6003.142882	293.224
6003.812711	214.658
6004.482578	214.658
6005.152482	418.088
6005.822424	427.909
6006.492403	418.088
6007.162419	558.385
6007.832473	460.177
6008.502564	342.328
6009.172693	224.479
6009.842859	310.06
6010.513063	293.224
6011.183304	248.329
6011.853582	217.464
6012.523898	197.823
6013.194252	335.313
6013.864642	354.955
6014.535071	388.626
6015.205536	310.06
6015.876039	375.999
6016.546580	512.087
6017.217158	496.654
6017.887773	464.386
6018.558426	398.447
6019.229116	371.79
6019.899843	300.239
6020.570608	253.941
6021.241411	266.568
6021.912251	289.015
6022.583128	279.195
6023.254043	283.404
6023.924995	303.045
6024.595985	391.432
6025.267012	418.088
6025.938076	388.626
6026.609178	312.866
6027.280317	319.881
6027.951494	312.866
6028.622708	273.583
6029.293960	319.881
6029.965249	300.239
6030.636576	349.343
6031.307940	425.103
6031.979341	345.134
6032.650780	234.3
6033.322256	230.091
6033.993770	279.195
6034.665321	270.777
6035.336909	279.195
6036.008535	251.135
6036.680198	207.643
6037.351899	195.017
6038.023637	165.554
6038.695413	197.823
6039.367226	182.39
6040.039077	332.507
6040.710965	404.059
6041.382890	384.417
6042.054853	378.805
6042.726853	430.715
6043.398891	339.522
6044.070966	325.493
6044.743078	310.06
6045.415228	388.626
6046.087416	381.611
6046.759640	322.687
6047.431903	332.507
6048.104202	289.015
6048.776539	381.611
6049.448914	437.73
6050.121326	425.103
6050.793775	381.611
6051.466262	368.984
6052.138786	371.79
6052.811348	266.568
6053.483947	204.837
6054.156584	329.701
6054.829258	307.254
6055.501969	310.06
6056.174718	241.315
6056.847504	207.643
6057.520328	227.285
6058.193189	151.525
6058.866088	161.345
6059.539024	151.525
6060.211997	129.077
6060.885008	158.54
6061.558056	303.045
6062.231142	303.045
6062.904265	319.881
6063.577425	276.389
6064.250623	230.091
6064.923859	266.568
6065.597132	286.21
6066.270442	315.672
6066.943790	300.239
6067.617175	256.747
6068.290598	214.658
6068.964058	303.045
6069.637555	342.328
6070.311090	354.955
6070.984662	300.239
6071.658272	381.611
6072.331919	356.358
6073.005604	381.611
6073.679326	375.999
6074.353085	325.493
6075.026882	317.075
6075.700716	368.985
6076.374588	300.239
6077.048497	241.315
6077.722444	248.329
6078.396428	182.39
6079.070449	145.913
6079.744508	189.405
6080.418605	207.643
6081.092738	204.837
6081.766910	307.254
6082.441118	339.522
6083.115364	283.404
6083.789648	260.956
6084.463969	253.941
6085.138327	237.106
6085.812723	293.224
6086.487156	256.747
6087.161627	253.941
6087.836135	230.091
6088.510680	195.017
6089.185263	253.941
6089.859884	293.224
6090.534541	286.209
6091.209237	197.823
6091.883969	227.285
6092.558739	263.762
6093.233547	241.315
6093.908392	217.464
6094.583274	161.345
6095.258194	190.808
6095.933151	189.405
6096.608146	178.181
6097.283178	178.181
6097.958248	168.36
6098.633355	342.328
6099.308499	339.522
6099.983681	335.313
6100.658900	244.12
6101.334157	195.017
6102.009451	168.36
6102.684782	190.808
6103.360151	206.24
6104.035558	197.823
6104.711002	224.479
6105.386483	253.941
6106.062002	237.106
6106.737558	234.3
6107.413151	279.195
6108.088782	234.3
6108.764451	168.36
6109.440157	158.539
6110.115900	214.658
6110.791681	175.375
6111.467499	161.345
6112.143354	145.913
6112.819247	129.077
6113.495178	89.7941
6114.171146	79.9734
6114.847151	195.017
6115.523194	204.837
6116.199274	207.643
6116.875392	171.166
6117.551547	207.643
6118.227739	251.135
6118.903969	204.837
6119.580236	192.211
6120.256541	158.54
6120.932883	192.211
6121.609263	241.315
6122.285680	248.329
6122.962135	217.464
6123.638627	211.852
6124.315156	204.837
6124.991723	143.107
6125.668327	115.048
6126.344969	141.704
6127.021648	293.224
6127.698364	371.79
6128.375118	253.941
6129.051909	224.479
6129.728738	171.166
6130.405604	129.077
6131.082508	197.823
6131.759449	266.568
6132.436428	329.701
6133.113444	237.106
6133.790497	227.285
6134.467588	286.209
6135.144716	220.27
6135.821882	211.852
6136.499085	129.077
6137.176326	109.436
6137.853604	183.793
6138.530919	239.912
6139.208272	189.405
6139.885662	175.375
6140.563090	204.837
6141.240555	224.479
6141.918058	195.017
6142.595598	145.913
6143.273175	138.898
6143.950790	109.436
6144.628442	74.3615
6145.306132	234.3
6145.983859	237.106
6146.661624	202.031
6147.339426	251.135
6148.017265	325.492
6148.695142	289.015
6149.373056	266.568
6150.051008	263.762
6150.728997	211.852
6151.407024	161.345
6152.085088	188.002
6152.763190	168.36
6153.441328	368.984
6154.119505	356.358
6154.797719	329.701
6155.475970	230.091
6156.154258	259.553
6156.832584	214.658
6157.510948	185.196
6158.189349	168.36
6158.867787	204.837
6159.546263	263.762
6160.224776	322.687
6160.903327	366.178
6161.581915	332.507
6162.260541	310.06
6162.939204	342.328
6163.617904	293.224
6164.296642	332.507
6164.975417	312.866
6165.654230	310.06
6166.333080	363.373
6167.011967	345.134
6167.690892	347.94
6168.369855	296.03
6169.048855	224.479
6169.727892	224.479
6170.406967	158.539
6171.086079	143.107
6171.765228	197.822
6172.444415	256.747
6173.123640	363.373
6173.802902	342.328
6174.482201	307.254
6175.161538	192.211
6175.840912	182.39
6176.520324	185.196
6177.199773	244.12
6177.879259	276.389
6178.558783	220.27
6179.238344	214.658
6179.917943	237.106
6180.597579	270.777
6181.277253	300.239
6181.956964	195.017
6182.636713	168.36
6183.316498	136.092
6183.996322	204.837
6184.676183	207.643
6185.356081	182.39
6186.036016	224.479
6186.715990	204.837
6187.396000	185.196
6188.076048	202.031
6188.756133	270.777
6189.436256	359.164
6190.116417	342.328
6190.796614	317.075
6191.476849	273.583
6192.157122	202.031
6192.837432	145.913
6193.517779	195.017
6194.198164	244.12
6194.878586	234.3
6195.559046	195.017
6196.239543	182.39
6196.920078	256.747
6197.600650	384.417
6198.281259	371.79
6198.961906	276.389
6199.642590	260.956
6200.323312	237.106
6201.004071	266.568
6201.684868	266.568
6202.365702	234.3
6203.046573	237.106
6203.727482	283.404
6204.408429	214.658
6205.089413	189.405
6205.770434	192.211
6206.451492	202.031
6207.132588	349.343
6207.813722	310.06
6208.494893	227.285
6209.176101	256.747
6209.857347	363.373
6210.538630	279.195
6211.219951	234.3
6211.901309	230.091
6212.582705	197.823
6213.264137	207.643
6213.945608	224.479
6214.627116	251.135
6215.308661	195.017
6215.990244	136.092
6216.671864	119.257
6217.353521	148.719
6218.035216	112.242
6218.716949	124.868
6219.398719	137.495
6220.080526	183.793
6220.762371	335.313
6221.444253	388.626
6222.126172	384.417
6222.808129	296.03
6223.490124	325.493
6224.172156	234.3
6224.854225	192.211
6225.536332	195.017
6226.218476	237.106
6226.900658	361.97
6227.582877	359.164
6228.265133	293.224
6228.947427	241.315
6229.629758	339.522
6230.312127	375.999
6230.994533	303.045
6231.676977	227.285
6232.359458	189.405
6233.041977	378.805
6233.724533	283.404
6234.407126	192.211
6235.089757	165.554
6235.772425	158.54
6236.455131	224.479
6237.137874	305.851
6237.820654	289.015
6238.503472	283.404
6239.186328	270.777
6239.869221	253.941
6240.552151	352.149
6241.235119	317.075
6241.918124	256.747
6242.601166	234.3
6243.284246	202.032
6243.967364	171.166
6244.650519	122.062
6245.333711	131.883
6246.016941	269.374
6246.700208	237.106
6247.383513	211.852
6248.066855	192.211
6248.750234	224.479
6249.433651	207.643
6250.117105	234.3
6250.800597	197.823
6251.484126	202.032
6252.167693	145.913
6252.851297	99.615
6253.534939	138.898
6254.218618	126.271
6254.902334	126.271
6255.586088	158.54
6256.269879	204.837
6256.953708	217.464
6257.637574	178.181
6258.321477	175.375
6259.005418	244.12
6259.689397	339.522
6260.373413	384.417
6261.057466	319.881
6261.741557	217.464
6262.425685	195.017
6263.109850	273.583
6263.794053	237.106
6264.478294	161.345
6265.162572	145.913
6265.846887	329.701
6266.531240	342.328
6267.215630	270.777
6267.900058	256.747
6268.584523	263.762
6269.269025	189.405
6269.953565	155.734
6270.638142	217.464
6271.322757	276.389
6272.007409	398.447
6272.692099	345.134
6273.376826	450.357
6274.061591	388.626
6274.746393	266.568
6275.431232	171.166
6276.116109	133.286
6276.801023	136.092
6277.485975	211.852
6278.170964	283.404
6278.855990	289.015
6279.541054	220.27
6280.226156	211.852
6280.911295	211.852
6281.596471	185.196
6282.281685	165.554
6282.966936	143.107
6283.652224	133.286
6284.337550	126.271
6285.022914	77.1675
6285.708315	119.256
6286.393753	237.106
6287.079229	211.852
6287.764742	175.375
6288.450293	165.554
6289.135881	133.286
6289.821506	138.898
6290.507169	165.554
6291.192870	122.062
6291.878607	86.9882
6292.564383	102.421
6293.250195	143.107
6293.936045	214.658
6294.621933	227.285
6295.307858	242.717
6295.993820	185.196
6296.679820	133.286
6297.365857	224.479
6298.051932	182.39
6298.738044	207.643
6299.424194	175.375
6300.110381	109.436
6300.796605	158.54
6301.482867	143.107
6302.169167	195.017
6302.855503	143.107
6303.541877	335.313
6304.228289	270.777
6304.914738	230.091
6305.601225	237.106
6306.287749	242.717
6306.974310	364.776
6307.660909	489.64
6308.347545	411.073
6309.034219	276.389
6309.720930	202.031
6310.407678	202.031
6311.094464	230.091
6311.781288	175.375
6312.468148	349.343
6313.155047	289.015
6313.841982	248.329
6314.528955	165.554
6315.215966	122.062
6315.903014	168.36
6316.590099	151.525
6317.277222	143.107
6317.964383	158.54
6318.651580	195.017
6319.338815	227.285
6320.026088	239.912
6320.713398	406.865
6321.400746	384.417
6322.088131	325.493
6322.775553	339.522
6323.463013	241.315
6324.150510	273.583
6324.838044	214.658
6325.525617	158.54
6326.213226	106.63
6326.900873	136.092
6327.588557	115.048
6328.276279	144.51
6328.964038	126.271
6329.651835	155.734
6330.339669	273.583
6331.027541	303.045
6331.715450	237.106
6332.403396	185.196
6333.091380	197.823
6333.779401	207.643
6334.467460	227.285
6335.155556	279.195
6335.843690	237.106
6336.531861	252.538
6337.220069	192.211
6337.908315	202.031
6338.596599	158.54
6339.284919	165.554
6339.973278	195.017
6340.661673	202.031
6341.350106	155.734
6342.038577	234.3
6342.727085	202.031
6343.415630	182.39
6344.104213	263.762
6344.792833	335.313
6345.481491	319.881
6346.170186	307.254
6346.858919	241.315
6347.547689	214.658
6348.236496	136.092
6348.925341	63.1378
6349.614223	53.317
6350.303143	46.3022
6350.992100	86.9882
6351.681095	77.1675
6352.370127	192.211
6353.059196	189.405
6353.748303	214.658
6354.437447	204.837
6355.126629	214.658
6355.815848	220.27
6356.505105	195.017
6357.194399	168.36
6357.883731	190.808
6358.573100	168.36
6359.262506	165.554
6359.951950	151.525
6360.641431	214.658
6361.330950	220.27
6362.020506	230.091
6362.710099	168.36
6363.399730	106.63
6364.089399	122.062
6364.779105	109.436
6365.468848	211.852
6366.158629	289.015
6366.848447	318.478
6367.538302	300.239
6368.228195	430.715
6368.918126	332.507
6369.608094	322.687
6370.298099	289.015
6370.988142	273.583
6371.678222	296.03
6372.368340	374.596
6373.058495	270.777
6373.748687	224.479
6374.438917	204.837
6375.129185	237.106
6375.819490	273.583
6376.509832	325.492
6377.200212	256.747
6377.890629	296.03
6378.581083	230.091
6379.271575	252.538
6379.962105	305.851
6380.652672	315.672
6381.343276	293.224
6382.033918	237.106
6382.724597	189.405
6383.415313	266.568
6384.106068	368.984
6384.796859	356.358
6385.487688	279.195
6386.178554	192.211
6386.869458	133.286
6387.560399	171.166
6388.251378	204.837
6388.942394	197.823
6389.633448	155.734
6390.324539	158.539
6391.015667	180.987
6391.706833	138.898
6392.398036	96.809
6393.089277	119.256
6393.780555	188.002
6394.471871	165.554
6395.163224	109.436
6395.854614	109.436
6396.546042	303.045
6397.237507	273.583
6397.929010	325.492
6398.620550	303.045
6399.312128	300.239
6400.003743	241.315
6400.695395	202.031
6401.387085	207.643
6402.078813	263.762
6402.770577	345.134
6403.462380	253.941
6404.154219	283.404
6404.846097	279.195
6405.538011	251.135
6406.229963	279.195
6406.921952	234.3
6407.613979	263.762
6408.306044	273.583
6408.998145	317.075
6409.690285	266.568
6410.382461	182.39
6411.074675	325.492
6411.766927	260.956
6412.459216	220.27
6413.151542	195.017
6413.843906	129.077
6414.536307	92.6001
6415.228746	106.63
6415.921222	109.436
6416.613735	106.63
6417.306286	89.7942
6417.998875	178.181
6418.691500	148.719
6419.384164	145.913
6420.076864	136.092
6420.769602	151.525
6421.462378	122.062
6422.155191	77.1675
6422.848041	161.345
6423.540929	161.345
6424.233855	129.077
6424.926817	248.329
6425.619818	293.224
6426.312855	296.03
6427.005930	227.285
6427.699043	151.525
6428.392193	185.196
6429.085380	204.837
6429.778605	148.719
6430.471867	192.211
6431.165167	171.166
6431.858504	122.062
6432.551879	89.7942
6433.245291	40.6903
6433.938740	77.1675
6434.632227	171.166
6435.325751	224.479
6436.019313	310.06
6436.712912	234.3
6437.406549	192.211
6438.100223	151.525
6438.793934	119.256
6439.487683	92.6001
6440.181469	106.63
6440.875293	230.091
6441.569154	246.926
6442.263053	168.36
6442.956989	96.809
6443.650963	115.048
6444.344974	122.062
6445.039022	89.7942
6445.733108	207.643
6446.427231	224.479
6447.121392	171.166
6447.815590	119.256
6448.509826	148.719
6449.204099	151.525
6449.898409	122.062
6450.592757	158.54
6451.287142	188.002
6451.981565	151.525
6452.676025	96.809
6453.370523	89.7942
6454.065058	84.1823
6454.759631	86.9882
6455.454241	86.9882
6456.148888	70.1526
6456.843573	79.9734
6457.538295	89.7942
6458.233055	112.242
6458.927852	109.436
6459.622686	74.3615
6460.317558	106.63
6461.012468	214.658
6461.707415	214.658
6462.402399	158.54
6463.097421	145.913
6463.792480	143.107
6464.487577	148.719
6465.182711	148.719
6465.877882	136.092
6466.573091	119.256
6467.268337	86.9882
6467.963621	115.048
6468.658943	131.883
6469.354301	112.242
6470.049697	124.868
6470.745131	86.9882
6471.440602	46.3022
6472.136110	99.6149
6472.831656	109.436
6473.527239	86.9882
6474.222860	112.242
6474.918518	102.421
6475.614214	143.107
6476.309947	175.375
6477.005718	171.166
6477.701525	207.643
6478.397371	151.525
6479.093254	168.36
6479.789174	242.718
6480.485132	227.285
6481.181127	165.554
6481.877159	171.166
6482.573229	151.525
6483.269337	133.286
6483.965481	115.048
6484.661664	131.883
6485.357883	112.242
6486.054141	171.166
6486.750435	308.657
6487.446767	273.583
6488.143137	248.329
6488.839544	266.568
6489.535988	241.315
6490.232470	158.54
6490.928989	122.062
6491.625546	99.615
6492.322140	96.809
6493.018771	260.956
6493.715440	234.3
6494.412147	178.181
6495.108891	148.719
6495.805672	158.54
6496.502491	188.002
6497.199347	136.092
6497.896240	133.286
6498.593171	143.107
6499.290140	96.8091
6499.987146	148.719
6500.684189	202.032
6501.381270	178.181
6502.078388	155.734
6502.775544	136.092
6503.472737	126.271
6504.169967	79.9735
6504.867235	84.1824
6505.564541	102.421
6506.261884	195.017
6506.959264	230.091
6507.656682	289.015
6508.354137	237.106
6509.051629	252.538
6509.749159	207.643
6510.446727	171.166
6511.144332	171.166
6511.841974	200.629
6512.539654	189.405
6513.237371	263.762
6513.935126	182.39
6514.632918	214.658
6515.330747	217.464
6516.028614	224.479
6516.726519	207.643
6517.424460	237.106
6518.122440	192.211
6518.820456	143.107
6519.518511	143.107
6520.216602	260.956
6520.914731	192.211
6521.612898	155.734
6522.311102	175.375
6523.009343	178.181
6523.707622	204.837
6524.405938	273.583
6525.104292	192.211
6525.802683	168.36
6526.501111	230.091
6527.199577	168.36
6527.898081	129.077
6528.596621	263.762
6529.295200	411.074
6529.993815	300.239
6530.692469	260.956
6531.391159	185.196
6532.089887	143.107
6532.788653	106.63
6533.487456	168.36
6534.186296	136.092
6534.885174	89.7942
6535.584089	89.7942
6536.283042	143.107
6536.982032	89.7942
6537.681059	89.7942
6538.380124	119.257
6539.079227	131.883
6539.778366	154.331
6540.477544	154.331
6541.176758	136.092
6541.876010	106.63
6542.575300	92.6002
6543.274627	79.9735
6543.973992	86.9883
6544.673393	79.9735
6545.372833	109.436
6546.072310	197.823
6546.771824	234.3
6547.471375	224.479
6548.170965	256.747
6548.870591	214.658
6549.570255	182.39
6550.269956	195.017
6550.969695	143.107
6551.669472	192.211
6552.369285	220.27
6553.069137	249.732
6553.769025	189.405
6554.468951	155.734
6555.168915	145.913
6555.868916	109.436
6556.568954	84.1824
6557.269030	230.091
6557.969143	230.091
6558.669294	158.54
6559.369482	102.421
6560.069707	237.106
6560.769970	211.852
6561.470271	214.658
6562.170608	266.568
6562.870984	211.852
6563.571396	145.913
6564.271847	136.092
6564.972334	155.734
6565.672859	106.63
6566.373422	86.9883
6567.074022	119.257
6567.774659	173.972
6568.475334	210.449
6569.176046	168.36
6569.876796	173.972
6570.577583	200.629
6571.278407	239.912
6571.979269	197.823
6572.680169	300.239
6573.381106	332.507
6574.082080	307.254
6574.783092	244.121
6575.484141	155.734
6576.185228	102.421
6576.886352	106.63
6577.587513	151.525
6578.288712	126.271
6578.989948	99.615
6579.691222	70.1527
6580.392533	86.9883
6581.093882	77.1675
6581.795268	168.36
6582.496692	211.852
6583.198153	279.195
6583.899651	234.3
6584.601187	197.823
6585.302760	289.015
6586.004371	230.091
6586.706019	263.762
6587.407705	234.3
6588.109428	168.36
6588.811189	133.286
6589.512987	99.615
6590.214822	67.3468
6590.916695	84.1824
6591.618605	109.436
6592.320553	89.7943
6593.022538	112.242
6593.724560	171.166
6594.426620	230.091
6595.128718	252.538
6595.830853	171.166
6596.533025	193.614
6597.235235	129.077
6597.937482	109.436
6598.639767	204.838
6599.342089	339.522
6600.044448	352.149
6600.746845	342.328
6601.449280	248.329
6602.151752	195.017
6602.854261	133.286
6603.556808	109.436
6604.259392	109.436
6604.962013	84.1824
6605.664672	102.421
6606.367369	63.1379
6607.070103	40.6904
6607.772874	30.8697
6608.475683	266.568
6609.178529	224.479
6609.881413	161.346
6610.584334	155.734
6611.287292	126.271
6611.990288	86.9883
6612.693322	67.3468
6613.396393	53.3171
6614.099501	40.6904
6614.802647	99.615
6615.505830	112.242
6616.209051	158.54
6616.912309	138.898
6617.615604	102.421
6618.318937	119.257
6619.022307	106.63
6619.725715	74.3616
6620.429161	63.1379
6621.132643	46.3023
6621.836163	28.0637
6622.539721	30.8697
6623.243316	77.1676
6623.946948	143.107
6624.650618	102.421
6625.354326	74.3616
6626.058070	115.048
6626.761853	141.704
6627.465672	99.615
6628.169529	46.3023
6628.873424	60.332
6629.577356	106.63
6630.281325	96.8091
6630.985332	155.734
6631.689376	133.286
6632.393458	92.6002
6633.097577	143.107
6633.801734	133.286
6634.505928	102.421
6635.210159	99.615
6635.914428	70.1527
6636.618734	99.615
6637.323078	63.1379
6638.027459	50.5112
6638.731878	30.8697
6639.436334	96.8091
6640.140828	138.898
6640.845359	136.092
6641.549927	197.823
6642.254533	224.479
6642.959176	253.941
6643.663857	192.211
6644.368575	148.719
6645.073331	143.107
6645.778124	168.36
6646.482954	263.762
6647.187822	266.568
6647.892728	204.837
6648.597671	165.554
6649.302651	126.271
6650.007669	182.39
6650.712724	202.032
6651.417816	342.328
6652.122946	310.06
6652.828114	260.956
6653.533319	182.39
6654.238561	106.63
6654.943841	148.719
6655.649158	168.36
6656.354513	112.242
6657.059905	89.7943
6657.765334	133.286
6658.470801	138.898
6659.176306	155.734
6659.881847	122.062
6660.587427	188.002
6661.293043	165.554
6661.998698	92.6002
6662.704389	53.3171
6663.410118	92.6002
6664.115885	92.6002
6664.821689	122.062
6665.527530	158.54
6666.233409	109.436
6666.939325	102.421
6667.645279	279.195
6668.351270	354.955
6669.057299	253.941
6669.763365	237.106
6670.469468	161.346
6671.175609	112.242
6671.881787	67.3468
6672.588003	99.615
6673.294256	74.3616
6674.000547	74.3616
6674.706875	74.3616
6675.413240	74.3616
6676.119643	56.1231
6676.826084	173.972
6677.532562	190.808
6678.239077	301.642
6678.945630	308.657
6679.652220	227.285
6680.358847	168.36
6681.065512	145.913
6681.772215	109.436
6682.478955	60.332
6683.185732	131.883
6683.892547	115.048
6684.599399	183.793
6685.306289	193.614
6686.013216	237.106
6686.720181	171.166
6687.427183	136.092
6688.134222	214.658
6688.841299	138.898
6689.548413	126.271
6690.255565	189.405
6690.962754	202.032
6691.669981	136.092
6692.377245	129.077
6693.084546	136.092
6693.791885	115.048
6694.499262	131.883
6695.206676	129.077
6695.914127	115.048
6696.621616	207.643
6697.329142	217.464
6698.036705	227.285
6698.744306	158.54
6699.451945	180.987
6700.159621	214.658
6700.867334	133.286
6701.575085	148.719
6702.282873	148.719
6702.990699	99.615
6703.698562	129.077
6704.406463	266.568
6705.114401	300.239
6705.822376	273.583
6706.530389	244.121
6707.238439	286.21
6707.946527	178.181
6708.654652	193.614
6709.362815	122.063
6710.071015	173.972
6710.779252	227.285
6711.487527	214.658
6712.195840	185.196
6712.904190	151.525
6713.612577	99.6151
6714.321002	161.346
6715.029464	138.898
6715.737963	99.6151
6716.446500	217.464
6717.155075	143.107
6717.863687	86.9884
6718.572336	53.3172
6719.281023	46.3023
6719.989747	40.6905
6720.698509	234.3
6721.407308	217.464
6722.116145	182.39
6722.825019	122.063
6723.533930	109.436
6724.242879	293.224
6724.951865	248.329
6725.660889	202.032
6726.369950	192.211
6727.079049	138.898
6727.788185	102.421
6728.497359	138.898
6729.206570	109.436
6729.915818	151.525
6730.625104	136.092
6731.334427	122.062
6732.043788	127.674
6732.753186	154.331
6733.462622	136.092
6734.172095	92.6002
6734.881605	112.242
6735.591153	89.7943
6736.300739	77.1676
6737.010361	122.062
6737.720022	141.704
6738.429719	141.704
6739.139455	272.18
6739.849227	298.836
6740.559037	260.956
6741.268885	220.27
6741.978770	195.017
6742.688692	248.329
6743.398652	263.762
6744.108649	202.032
6744.818684	165.554
6745.528756	115.048
6746.238865	84.1824
6746.949012	155.734
6747.659197	161.346
6748.369419	165.554
6749.079678	155.734
6749.789975	92.6002
6750.500309	56.123
6751.210680	40.6904
6751.921089	96.8091
6752.631536	102.421
6753.342020	67.3468
6754.052541	67.3468
6754.763100	74.3616
6755.473697	46.3023
6756.184330	86.9883
6756.895001	112.242
6757.605710	86.9883
6758.316456	102.421
6759.027240	158.54
6759.738060	171.166
6760.448919	276.389
6761.159815	260.956
6761.870748	197.823
6762.581719	126.271
6763.292727	195.017
6764.003772	165.554
6764.714855	138.898
6765.425976	165.554
6766.137134	180.987
6766.848329	200.629
6767.559562	182.39
6768.270832	129.077
6768.982140	145.913
6769.693485	119.257
6770.404867	138.898
6771.116287	234.3
6771.827745	185.196
6772.539240	161.346
6773.250772	148.719
6773.962342	171.166
6774.673949	136.092
6775.385594	122.062
6776.097276	161.346
6776.808995	129.077
6777.520752	67.3468
6778.232546	106.63
6778.944378	115.048
6779.656248	230.091
6780.368154	185.196
6781.080099	112.242
6781.792080	200.629
6782.504099	195.017
6783.216156	185.196
6783.928250	151.525
6784.640381	185.196
6785.352550	197.823
6786.064756	126.271
6786.777000	96.8091
6787.489281	77.1676
6788.201599	79.9735
6788.913955	84.1824
6789.626349	79.9735
6790.338780	138.898
6791.051248	115.048
6791.763754	165.554
6792.476297	224.479
6793.188878	202.032
6793.901496	126.271
6794.614152	92.6002
6795.326845	86.9883
6796.039575	60.332
6796.752343	53.3171
6797.465148	53.3171
6798.177991	33.6756
6798.890871	56.1231
6799.603789	46.3023
6800.316744	99.615
6801.029736	84.1824
6801.742766	77.1675
6802.455834	138.898
6803.168939	224.479
6803.882081	244.121
6804.595261	158.54
6805.308478	136.092
6806.021732	175.375
6806.735024	158.54
6807.448354	115.048
6808.161721	161.346
6808.875125	155.734
6809.588567	165.554
6810.302046	188.002
6811.015563	217.464
6811.729117	171.166
6812.442709	188.002
6813.156338	133.286
6813.870004	224.479
6814.583708	175.375
6815.297450	143.107
6816.011228	171.166
6816.725045	190.808
6817.438898	189.405
6818.152790	279.195
6818.866718	220.27
6819.580684	143.107
6820.294688	158.54
6821.008729	119.257
6821.722807	193.614
6822.436923	155.734
6823.151076	109.436
6823.865267	178.181
6824.579495	183.793
6825.293760	112.242
6826.008063	86.9883
6826.722404	89.7942
6827.436781	143.107
6828.151197	148.719
6828.865650	303.045
6829.580140	322.687
6830.294667	335.313
6831.009232	307.254
6831.723835	214.658
6832.438475	283.404
6833.153152	217.464
6833.867867	178.181
6834.582620	133.286
6835.297409	207.643
6836.012236	195.017
6836.727101	129.077
6837.442003	115.048
6838.156943	161.346
6838.871920	178.181
6839.586934	155.734
6840.301986	115.048
6841.017075	196.42
6841.732202	158.54
6842.447366	102.421
6843.162568	63.1379
6843.877807	109.436
6844.593083	112.242
6845.308397	141.704
6846.023748	147.316
6846.739137	89.7943
6847.454564	53.3171
6848.170027	43.4964
6848.885528	109.436
6849.601067	171.166
6850.316643	129.077
6851.032256	145.913
6851.747907	102.421
6852.463596	197.823
6853.179321	293.224
6853.895085	248.329
6854.610885	171.166
6855.326724	173.972
6856.042599	115.048
6856.758512	112.242
6857.474463	79.9735
6858.190450	109.436
6858.906476	77.1676
6859.622539	112.242
6860.338639	86.9883
6861.054776	133.286
6861.770952	155.734
6862.487164	168.36
6863.203414	112.242
6863.919702	112.242
6864.636026	96.8091
6865.352389	106.63
6866.068788	237.106
6866.785226	242.718
6867.501700	301.642
6868.218212	263.762
6868.934762	197.823
6869.651349	175.375
6870.367973	112.242
6871.084635	56.123
6871.801335	109.436
6872.518071	84.1824
6873.234845	77.1675
6873.951657	56.123
6874.668506	53.3171
6875.385393	43.4963
6876.102317	50.5112
6876.819278	145.913
6877.536277	214.658
6878.253313	253.941
6878.970387	168.36
6879.687498	112.242
6880.404647	60.3319
6881.121833	33.6756
6881.839056	53.3171
6882.556317	60.3319
6883.273616	50.5112
6883.990951	106.63
6884.708325	102.421
6885.425735	79.9735
6886.143184	77.1675
6886.860669	30.8696
6887.578192	70.1527
6888.295753	102.421
6889.013351	183.793
6889.730986	224.479
6890.448659	289.015
6891.166369	384.417
6891.884117	303.045
6892.601902	204.837
6893.319725	145.913
6894.037585	79.9735
6894.755482	126.271
6895.473417	155.734
6896.191389	148.719
6896.909399	143.107
6897.627446	102.421
6898.345531	109.436
6899.063653	86.9883
6899.781813	79.9735
6900.500010	109.436
6901.218244	122.062
6901.936516	99.615
6902.654825	60.3319
6903.373172	30.8696
6904.091557	151.525
6904.809978	192.211
6905.528437	126.271
6906.246934	192.211
6906.965468	168.36
6907.684039	155.734
6908.402648	112.242
6909.121295	112.242
6909.839978	112.242
6910.558700	109.436
6911.277458	202.032
6911.996254	158.54
6912.715088	86.9883
6913.433959	96.809
6914.152867	70.1527
6914.871813	84.1823
6915.590797	63.1378
6916.309817	46.3022
6917.028876	145.913
6917.747971	122.062
6918.467104	112.242
6919.186275	124.868
6919.905483	79.9734
6920.624728	60.3319
6921.344011	89.7942
6922.063331	92.6001
6922.782689	112.242
6923.502084	197.823
6924.221517	182.39
6924.940987	115.048
6925.660495	96.809
6926.380040	70.1526
6927.099622	74.3615
6927.819242	63.1378
6928.538899	65.9437
6929.258594	88.3912
6929.978326	122.062
6930.698096	144.51
6931.417903	119.256
6932.137747	122.062
6932.857629	92.6001
6933.577549	84.1823
6934.297506	102.421
6935.017500	102.421
6935.737532	131.883
6936.457601	92.6001
6937.177708	79.9734
6937.897852	151.525
6938.618033	253.941
6939.338252	266.568
6940.058509	234.3
6940.778802	175.375
6941.499134	122.062
6942.219502	74.3615
6942.939909	50.5111
6943.660352	119.256
6944.380833	138.898
6945.101352	109.436
6945.821908	214.658
6946.542501	197.823
6947.263132	122.062
6947.983800	86.9882
6948.704506	92.6001
6949.425249	63.1378
6950.146030	40.6903
6950.866848	60.3319
6951.587703	65.9437
6952.308596	207.643
6953.029527	168.36
6953.750495	180.987
6954.471500	220.27
6955.192543	151.525
6955.913623	109.436
6956.634740	77.1675
6957.355895	50.5111
6958.077088	72.9586
6958.798318	124.868
6959.519585	151.525
6960.240890	148.719
6960.962232	106.63
6961.683612	155.734
6962.405029	106.63
6963.126484	86.9882
6963.847976	50.5111
6964.569505	204.837
6965.291072	158.54
6966.012677	237.106
6966.734319	249.732
6967.455998	168.36
6968.177715	115.048
6968.899469	109.436
6969.621260	77.1675
6970.343089	43.4963
6971.064956	53.317
6971.786860	63.1378
6972.508801	68.7497
6973.230780	131.883
6973.952796	92.6001
6974.674850	112.242
6975.396941	227.285
6976.119070	202.031
6976.841236	202.031
6977.563439	227.285
6978.285680	224.479
6979.007959	185.196
6979.730275	129.077
6980.452628	126.271
6981.175019	165.554
6981.897447	195.017
6982.619912	165.554
6983.342415	106.63
6984.064956	133.286
6984.787534	126.271
6985.510149	67.3467
6986.232802	30.8696
6986.955492	50.5111
6987.678220	60.3319
6988.400985	60.3319
6989.123788	40.6903
6989.846628	37.8844
6990.569505	50.5111
6991.292420	77.1675
6992.015373	151.525
6992.738362	115.048
6993.461390	86.9882
6994.184454	63.1378
6994.907557	102.421
6995.630696	102.421
6996.353873	99.6149
6997.077088	246.926
6997.800340	328.298
6998.523629	234.3
6999.246956	165.554
6999.970320	106.63
7000.693722	50.5111
7001.417161	60.3319
7002.140638	82.7793
7002.864152	157.137
7003.587703	112.242
7004.311292	173.972
7005.034918	227.285
7005.758582	158.54
7006.482284	129.077
7007.206022	96.809
7007.929798	115.048
7008.653612	96.809
7009.377463	70.1526
7010.101352	178.181
7010.825278	242.718
7011.549241	158.54
7012.273242	126.271
7012.997280	86.9883
7013.721356	122.062
7014.445469	161.345
7015.169620	122.062
7015.893808	119.256
7016.618033	183.793
7017.342296	227.285
7018.066596	143.107
7018.790934	112.242
7019.515310	145.913
7020.239722	155.734
7020.964172	182.39
7021.688660	175.375
7022.413185	211.852
7023.137748	237.106
7023.862348	182.39
7024.586985	106.63
7025.311660	70.1527
7026.036372	28.0637
7026.761122	7.01917
7027.485909	43.4963
7028.210734	60.3319
7028.935596	50.5111
7029.660495	40.6904
7030.385432	50.5111
7031.110407	84.1823
7031.835418	161.345
7032.560468	214.658
7033.285554	217.464
7034.010679	204.837
7034.735840	148.719
7035.461039	133.286
7036.186276	122.062
7036.911550	79.9734
7037.636861	74.3616
7038.362210	143.107
7039.087596	155.734
7039.813020	151.525
7040.538481	129.077
7041.263980	112.242
7041.989516	106.63
7042.715089	168.36
7043.440700	148.719
7044.166349	89.7942
7044.892035	86.9883
7045.617758	77.1675
7046.343519	165.554
7047.069317	195.017
7047.795153	122.062
7048.521026	124.868
7049.246936	127.674
7049.972884	115.048
7050.698870	183.793
7051.424892	148.719
7052.150953	182.39
7052.877050	204.837
7053.603186	126.271
7054.329358	70.1527
7055.055568	53.3171
7055.781816	148.719
7056.508101	283.404
7057.234423	241.315
7057.960783	211.852
7058.687181	241.315
7059.413615	227.285
7060.140088	220.27
7060.866597	168.36
7061.593144	138.898
7062.319729	136.092
7063.046351	175.375
7063.773010	161.346
7064.499707	145.913
7065.226441	155.734
7065.953213	197.823
7066.680022	182.39
7067.406869	165.554
7068.133753	138.898
7068.860675	133.286
7069.587634	145.913
7070.314630	155.734
7071.041664	158.54
7071.768735	112.242
7072.495844	138.898
7073.222990	256.747
7073.950174	234.3
7074.677395	230.091
7075.404654	133.286
7076.131950	136.092
7076.859283	79.9735
7077.586654	102.421
7078.314063	77.1675
7079.041508	112.242
7079.768992	102.421
7080.496512	124.868
7081.224070	137.495
7081.951666	102.421
7082.679299	89.7943
7083.406969	102.421
7084.134677	89.7943
7084.862423	89.7943
7085.590206	79.9735
7086.318026	112.242
7087.045884	242.718
7087.773779	189.405
7088.501711	151.525
7089.229681	171.166
7089.957689	129.077
7090.685734	115.048
7091.413816	106.63
7092.141936	126.271
7092.870093	74.3616
7093.598288	37.8845
7094.326520	23.8548
7095.054790	112.242
7095.783097	119.257
7096.511441	92.6002
7097.239823	67.3468
7097.968242	46.3023
7098.696699	46.3023
7099.425194	23.8548
7100.153725	43.4963
7100.882295	168.36
7101.610901	391.432
7102.339545	296.03
7103.068227	244.121
7103.796946	168.36
7104.525702	96.8091
7105.254496	77.1676
7105.983327	53.3171
7106.712196	106.63
7107.441102	92.6002
7108.170046	89.7943
7108.899027	53.3171
7109.628045	37.8845
7110.357101	40.6904
7111.086195	33.6756
7111.815326	115.048
7112.544494	96.8091
7113.273700	63.1379
7114.002943	43.4964
7114.732224	63.1379
7115.461542	89.7943
7116.190897	86.9883
7116.920290	129.077
7117.649721	155.734
7118.379188	89.7943
7119.108694	122.062
7119.838237	127.674
7120.567817	171.166
7121.297434	119.257
7122.027090	70.1527
7122.756782	77.1676
7123.486512	99.615
7124.216280	56.1231
7124.946084	112.242
7125.675927	173.972
7126.405807	178.181
7127.135724	242.718
7127.865679	192.211
7128.595671	220.27
7129.325700	161.346
7130.055767	151.525
7130.785872	188.002
7131.516014	122.062
7132.246193	74.3616
7132.976410	43.4964
7133.706664	21.0489
7134.436956	86.9883
7135.167285	204.837
7135.897652	227.285
7136.628056	151.525
7137.358497	112.242
7138.088976	86.9883
7138.819492	155.734
7139.550046	214.658
7140.280637	260.956
7141.011266	214.658
7141.741932	148.719
7142.472636	86.9883
7143.203377	129.077
7143.934156	96.8091
7144.664972	86.9883
7145.395825	138.898
7146.126716	102.421
7146.857644	77.1676
7147.588610	43.4964
7148.319613	56.1231
7149.050654	68.7498
7149.781732	56.1231
7150.512847	60.332
7151.244000	79.9735
7151.975191	89.7943
7152.706419	89.7943
7153.437684	189.405
7154.168987	145.913
7154.900327	178.181
7155.631704	126.271
7156.363120	161.346
7157.094572	133.286
7157.826062	161.346
7158.557590	115.048
7159.289154	131.883
7160.020757	106.63
7160.752397	67.3468
7161.484074	23.8548
7162.215788	63.1379
7162.947541	99.615
7163.679330	84.1824
7164.411157	60.332
7165.143022	40.6904
7165.874924	37.8845
7166.606863	70.1527
7167.338840	84.1824
7168.070854	143.107
7168.802906	155.734
7169.534995	207.643
7170.267121	192.211
7170.999286	129.077
7171.731487	115.048
7172.463726	141.704
7173.196002	106.63
7173.928316	74.3616
7174.660667	67.3468
7175.393056	67.3468
7176.125482	74.3616
7176.857946	50.5112
7177.590447	28.0637
7178.322986	79.9735
7179.055562	178.181
7179.788175	145.913
7180.520826	119.257
7181.253514	134.689
7181.986240	92.6002
7182.719003	84.1824
7183.451804	109.436
7184.184642	119.257
7184.917517	99.615
7185.650430	84.1824
7186.383381	53.3171
7187.116369	23.8548
7187.849394	37.8845
7188.582457	60.332
7189.315557	60.332
7190.048695	106.63
7190.781870	99.615
7191.515082	102.421
7192.248332	74.3616
7192.981620	63.1379
7193.714945	18.243
7194.448307	11.2281
7195.181707	33.6756
7195.915144	109.436
7196.648619	86.9883
7197.382131	67.3468
7198.115681	60.332
7198.849268	168.36
7199.582892	148.719
7200.316554	109.436
7201.050253	79.9735
7201.783990	74.3616
7202.517764	165.554
7203.251576	133.286
7203.985425	119.257
7204.719312	127.674
7205.453236	134.689
7206.187198	137.495
7206.921197	119.257
7207.655233	122.063
7208.389307	109.436
7209.123418	109.436
7209.857567	109.436
7210.591753	63.1379
7211.325977	106.63
7212.060238	102.421
7212.794536	131.883
7213.528872	242.718
7214.263246	220.27
7214.997657	217.464
7215.732105	189.405
7216.466591	99.615
7217.201114	79.9735
7217.935675	46.3023
7218.670273	40.6904
7219.404908	79.9735
7220.139581	168.36
7220.874292	138.898
7221.609040	119.257
7222.343825	168.36
7223.078648	148.719
7223.813508	84.1824
7224.548406	60.332
7225.283341	161.346
7226.018314	165.554
7226.753324	173.972
7227.488371	180.987
7228.223456	133.286
7228.958579	106.63
7229.693739	67.3468
7230.428936	60.332
7231.164171	72.9587
7231.899443	46.3023
7232.634752	60.332
7233.370099	99.615
7234.105484	133.286
7234.840906	214.658
7235.576365	143.107
7236.311862	115.048
7237.047397	234.3
7237.782968	224.479
7238.518578	168.36
7239.254224	129.077
7239.989908	84.1824
7240.725630	43.4964
7241.461389	30.8697
7242.197185	129.077
7242.933019	92.6002
7243.668891	53.3171
7244.404800	30.8697
7245.140746	14.0341
7245.876729	7.01924
7246.612751	19.6459
7247.348809	32.2726
7248.084905	65.9438
7248.821039	60.332
7249.557210	40.6904
7250.293418	21.0489
7251.029664	21.0489
7251.765947	84.1824
7252.502268	99.615
7253.238626	77.1676
7253.975022	50.5112
7254.711455	28.0637
7255.447925	60.332
7256.184433	79.9735
7256.920979	79.9735
7257.657562	79.9735
7258.394182	50.5112
7259.130840	72.9587
7259.867535	56.1231
7260.604268	68.7498
7261.341038	75.7646
7262.077845	74.3616
7262.814690	67.3468
7263.551573	84.1824
7264.288493	79.9735
7265.025450	106.63
7265.762445	77.1676
7266.499477	86.9883
7267.236547	96.8091
7267.973654	56.1231
7268.710799	33.6756
7269.447981	74.3616
7270.185200	74.3616
7270.922457	136.092
7271.659752	115.048
7272.397083	188.002
7273.134453	178.181
7273.871859	224.479
7274.609304	398.447
7275.346785	375.999
7276.084304	248.329
7276.821861	148.719
7277.559455	84.1824
7278.297086	86.9883
7279.034755	96.8091
7279.772461	86.9883
7280.510205	178.181
7281.247986	188.002
7281.985805	220.27
7282.723661	239.912
7283.461555	165.554
7284.199486	115.048
7284.937454	102.421
7285.675460	50.5112
7286.413504	28.0637
7287.151584	21.0489
7287.889703	92.6002
7288.627858	106.63
7289.366052	102.421
7290.104282	106.63
7290.842550	84.1824
7291.580856	56.1231
7292.319199	33.6756
7293.057579	23.8548
7293.795997	21.0489
7294.534452	33.6756
7295.272945	46.3023
7296.011475	68.7498
7296.750043	43.4964
7297.488648	92.6002
7298.227291	106.63
7298.965971	86.9883
7299.704688	46.3023
7300.443443	37.8845
7301.182235	30.8697
7301.921065	56.1231
7302.659932	106.63
7303.398837	136.092
7304.137779	99.615
7304.876759	70.1527
7305.615776	112.242
7306.354830	180.987
7307.093922	171.166
7307.833052	109.436
7308.572218	124.868
7309.311423	124.868
7310.050664	79.9735
7310.789944	63.1379
7311.529260	65.9438
7312.268614	92.6002
7313.008006	89.7943
7313.747435	63.1379
7314.486901	68.7498
7315.226405	105.227
7315.965947	166.957
7316.705525	122.062
7317.445142	127.674
7318.184795	79.9735
7318.924486	50.5112
7319.664215	40.6904
7320.403981	23.8548
7321.143784	28.0637
7321.883625	18.243
7322.623504	33.6756
7323.363420	18.243
7324.103373	11.2281
7324.843364	18.243
7325.583392	30.8697
7326.323457	60.332
7327.063560	50.5112
7327.803701	43.4964
7328.543879	28.0637
7329.284094	11.2281
7330.024347	14.0341
7330.764637	22.4519
7331.504965	29.4667
7332.245330	28.0637
7332.985733	18.243
7333.726173	7.01924
7334.466651	7.01924
7335.207166	134.689
7335.947718	223.076
7336.688308	155.734
7337.428936	136.092
7338.169600	129.077
7338.910303	96.8091
7339.651042	148.719
7340.391819	248.329
7341.132634	293.224
7341.873486	197.823
7342.614376	224.479
7343.355303	204.837
7344.096267	158.54
7344.837269	133.286
7345.578308	92.6002
7346.319385	99.615
7347.060499	74.3616
7347.801651	112.242
7348.542840	293.224
7349.284066	378.805
7350.025330	300.239
7350.766632	234.3
7351.507971	151.525
7352.249347	99.615
7352.990761	53.3171
7353.732212	21.0489
7354.473701	23.8548
7355.215227	86.9883
7355.956791	63.1379
7356.698392	65.9438
7357.440030	134.689
7358.181706	133.286
7358.923420	148.719
7359.665170	204.837
7360.406959	197.823
7361.148784	161.346
7361.890648	138.898
7362.632548	129.077
7363.374486	79.9735
7364.116462	56.1231
7364.858475	56.1231
7365.600525	30.8697
7366.342613	18.243
7367.084739	96.8091
7367.826901	115.048
7368.569102	99.615
7369.311339	84.1824
7370.053615	67.3468
7370.795927	43.4963
7371.538277	106.63
7372.280665	136.092
7373.023090	136.092
7373.765552	102.421
7374.508052	70.1527
7375.250589	70.1527
7375.993164	109.436
7376.735776	79.9735
7377.478426	70.1527
7378.221113	99.615
7378.963837	92.6002
7379.706599	106.63
7380.449399	112.242
7381.192236	84.1824
7381.935110	50.5112
7382.678022	18.243
7383.420971	30.8697
7384.163958	43.4963
7384.906982	171.166
7385.650044	136.092
7386.393143	106.63
7387.136279	56.123
7387.879453	33.6756
7388.622665	43.4963
7389.365913	72.9586
7390.109200	109.436
7390.852523	129.077
7391.595885	122.062
7392.339283	84.1824
7393.082719	129.077
7393.826193	126.271
7394.569704	77.1675
7395.313252	40.6904
7396.056838	60.332
7396.800462	40.6904
7397.544123	53.3171
7398.287821	53.3171
7399.031556	53.3171
7399.775330	43.4964
7400.519140	63.1379
7401.262988	72.9586
7402.006874	124.868
7402.750797	165.554
7403.494757	126.271
7404.238755	89.7942
7404.982790	84.1824
7405.726863	60.332
7406.470973	92.6002
7407.215121	84.1824
7407.959306	63.1379
7408.703529	72.9586
7409.447789	124.868
7410.192086	151.525
7410.936421	122.062
7411.680793	96.8091
7412.425203	79.9735
7413.169650	136.092
7413.914135	126.271
7414.658657	109.436
7415.403217	119.257
7416.147814	79.9735
7416.892449	70.1527
7417.637121	63.1379
7418.381830	33.6756
7419.126577	21.0489
7419.871361	46.3023
7420.616183	112.242
7421.361042	127.674
7422.105939	127.674
7422.850873	150.122
7423.595845	206.24
7424.340854	218.867
7425.085900	328.298
7425.830984	220.27
7426.576105	145.913
7427.321264	112.242
7428.066460	77.1675
7428.811694	46.3022
7429.556965	28.0637
7430.302274	46.3022
7431.047620	50.5111
7431.793004	202.032
7432.538425	171.166
7433.283883	122.062
7434.029379	131.883
7434.774912	154.331
7435.520483	119.257
7436.266091	67.3467
7437.011737	43.4963
7437.757420	86.9883
7438.503141	133.286
7439.248899	175.375
7439.994694	133.286
7440.740527	119.257
7441.486398	79.9734
7442.232305	40.6904
7442.978251	50.5111
7443.724234	56.123
7444.470254	28.0637
7445.216311	136.092
7445.962406	143.107
7446.708539	126.271
7447.454709	109.436
7448.200916	74.3616
7448.947161	50.5112
7449.693444	46.3023
7450.439764	37.8845
7451.186121	70.1527
7451.932516	70.1527
7452.678948	84.1824
7453.425417	115.048
7454.171924	124.868
7454.918469	210.449
7455.665051	204.837
7456.411670	325.493
7457.158327	241.315
7457.905021	171.166
7458.651753	178.181
7459.398522	136.092
7460.145329	119.257
7460.892173	106.63
7461.639055	106.63
7462.385974	96.8091
7463.132930	79.9735
7463.879924	67.3468
7464.626956	109.436
7465.374025	92.6002
7466.121131	102.421
7466.868275	77.1675
7467.615456	109.436
7468.362674	92.6002
7469.109930	136.092
7469.857224	276.389
7470.604555	244.121
7471.351923	202.032
7472.099329	138.898
7472.846773	74.3616
7473.594254	40.6904
7474.341772	14.0341
7475.089327	40.6904
7475.836921	86.9883
7476.584551	53.3171
7477.332219	30.8697
7478.079925	40.6904
7478.827668	28.0637
7479.575448	14.0341
7480.323266	33.6756
7481.071121	28.0637
7481.819014	50.5112
7482.566944	158.54
7483.314912	148.719
7484.062917	122.062
7484.810960	112.242
7485.559040	127.674
7486.307157	180.987
7487.055312	175.375
7487.803505	237.106
7488.551734	322.687
7489.300002	310.06
7490.048306	214.658
7490.796649	158.54
7491.545028	173.972
7492.293445	173.972
7493.041900	109.436
7493.790392	112.242
7494.538921	134.689
7495.287488	102.421
7496.036093	67.3467
7496.784734	79.9734
7497.533414	84.1823
7498.282130	79.9734
7499.030884	119.257
7499.779676	155.734
7500.528505	133.286
7501.277372	74.3616
7502.026276	40.6904
7502.775217	23.8548
7503.524196	165.554
7504.273212	224.479
7505.022266	178.181
7505.771357	165.554
7506.520486	102.421
7507.269652	84.1824
7508.018856	102.421
7508.768097	148.719
7509.517375	102.421
7510.266691	70.1527
7511.016044	129.077
7511.765435	158.54
7512.514864	112.242
7513.264329	77.1675
7514.013832	74.3616
7514.763373	99.615
7515.512951	266.568
7516.262567	283.404
7517.012220	241.315
7517.761910	244.121
7518.511638	168.36
7519.261404	133.286
7520.011206	129.077
7520.761047	109.436
7521.510924	67.3468
7522.260839	30.8697
7523.010792	53.3171
7523.760782	106.63
7524.510810	70.1527
7525.260875	46.3023
7526.010977	33.6756
7526.761117	30.8697
7527.511294	77.1676
7528.261509	43.4964
7529.011761	119.257
7529.762051	168.36
7530.512378	138.898
7531.262743	126.271
7532.013145	70.1527
7532.763584	60.332
7533.514061	40.6904
7534.264576	56.1231
7535.015128	75.7646
7535.765717	37.8845
7536.516344	28.0637
7537.267008	37.8845
7538.017710	30.8697
7538.768449	14.0341
7539.519225	53.3171
7540.270039	37.8845
7541.020891	28.0637
7541.771780	89.7943
7542.522706	122.062
7543.273670	86.9883
7544.024671	109.436
7544.775710	79.9735
7545.526786	92.6002
7546.277900	50.5112
7547.029051	28.0637
7547.780239	18.243
7548.531465	28.0637
7549.282729	28.0637
7550.034030	43.4964
7550.785368	53.3171
7551.536744	23.8548
7552.288157	21.0489
7553.039608	7.01925
7553.791096	0.00441672
7554.542622	19.6459
7555.294185	60.332
7556.045785	53.3171
7556.797423	37.8845
7557.549099	18.243
7558.300812	11.2281
7559.052562	21.0489
7559.804350	23.8548
7560.556175	33.6756
7561.308038	67.3468
7562.059938	46.3023
7562.811875	53.3171
7563.563850	63.1379
7564.315863	109.436
7565.067913	86.9883
7565.820000	79.9735
7566.572125	79.9735
7567.324288	126.271
7568.076487	126.271
7568.828725	102.421
7569.580999	84.1824
7570.333311	109.436
7571.085661	122.062
7571.838048	279.195
7572.590472	273.583
7573.342934	192.211
7574.095434	145.913
7574.847971	119.257
7575.600545	112.242
7576.353157	84.1824
7577.105806	67.3468
7577.858493	33.6756
7578.611217	28.0637
7579.363978	18.2429
7580.116777	33.6756
7580.869614	77.1675
7581.622488	46.3023
7582.375399	23.8548
7583.128348	182.39
7583.881334	158.54
7584.634358	119.257
7585.387419	99.615
7586.140518	79.9735
7586.893654	112.242
7587.646827	124.868
7588.400038	137.495
7589.153287	115.048
7589.906573	112.242
7590.659896	141.704
7591.413257	129.077
7592.166655	109.436
7592.920091	74.3616
7593.673564	33.6756
7594.427075	56.123
7595.180623	46.3023
7595.934208	33.6756
7596.687831	33.6756
7597.441492	21.0489
7598.195190	33.6756
7598.948925	33.6756
7599.702698	23.8548
7600.456508	30.8696
7601.210356	126.271
7601.964241	133.286
7602.718164	129.077
7603.472124	133.286
7604.226121	178.181
7604.980156	138.898
7605.734229	151.525
7606.488338	158.54
7607.242486	106.63
7607.996671	63.1379
7608.750893	30.8697
7609.505153	21.0489
7610.259450	14.0341
7611.013784	78.5705
7611.768156	85.5854
7612.522566	112.242
7613.277013	122.062
7614.031497	92.6002
7614.786019	53.3171
7615.540578	40.6904
7616.295175	33.6756
7617.049809	53.3171
7617.804481	28.0637
7618.559190	37.8845
7619.313937	79.9735
7620.068721	99.615
7620.823542	84.1824
7621.578401	60.3319
7622.333298	141.704
7623.088232	115.048
7623.843203	96.8091
7624.598212	112.242
7625.353258	188.002
7626.108342	148.719
7626.863463	102.421
7627.618621	122.062
7628.373817	109.436
7629.129051	70.1527
7629.884322	158.54
7630.639630	244.121
7631.394976	195.017
7632.150359	148.719
7632.905780	165.554
7633.661238	155.734
7634.416734	248.329
7635.172267	248.329
7635.927838	158.54
7636.683446	106.63
7637.439091	173.972
7638.194774	161.346
7638.950494	96.8091
7639.706252	50.5112
7640.462048	30.8697
7641.217880	11.2281
7641.973750	18.243
7642.729658	40.6904
7643.485603	74.3616
7644.241586	106.63
7644.997606	67.3468
7645.753663	56.1231
7646.509758	50.5112
7647.265891	33.6756
7648.022060	28.0637
7648.778268	18.243
7649.534512	23.8548
7650.290795	37.8845
7651.047114	37.8845
7651.803471	56.1231
7652.559866	72.9587
7653.316298	67.3468
7654.072767	46.3023
7654.829274	28.0637
7655.585819	14.0341
7656.342401	46.3023
7657.099020	46.3023
7657.855677	102.421
7658.612371	136.092
7659.369102	126.271
7660.125872	77.1676
7660.882678	46.3023
7661.639522	43.4964
7662.396404	28.0637
7663.153322	30.8697
7663.910279	50.5112
7664.667273	43.4964
7665.424304	18.243
7666.181373	23.8548
7666.938479	53.3171
7667.695623	75.7646
7668.452804	50.5112
7669.210022	46.3023
7669.967278	33.6756
7670.724572	63.1379
7671.481903	115.048
7672.239271	79.9735
7672.996677	50.5112
7673.754120	28.0637
7674.511601	14.0341
7675.269119	19.6459
7676.026675	14.0341
7676.784268	40.6904
7677.541898	37.8845
7678.299566	56.1231
7679.057272	43.4964
7679.815015	30.8697
7680.572795	14.0341
7681.330613	40.6904
7682.088468	23.8548
7682.846361	23.8548
7683.604291	18.243
7684.362259	37.8845
7685.120264	33.6756
7685.878306	21.0489
7686.636386	53.3171
7687.394504	43.4964
7688.152659	40.6904
7688.910851	46.3023
7689.669081	119.257
7690.427348	96.8091
7691.185653	60.332
7691.943995	68.7498
7692.702375	75.7646
7693.460792	67.3468
7694.219246	74.3616
7694.977738	138.898
7695.736268	112.242
7696.494835	70.1527
7697.253439	70.1527
7698.012081	43.4964
7698.770760	84.1824
7699.529477	122.062
7700.288231	84.1824
7701.047023	50.5112
7701.805852	56.1231
7702.564718	40.6904
7703.323622	37.8845
7704.082564	99.615
7704.841543	136.092
7705.600559	158.54
7706.359613	115.048
7707.118704	92.6002
7707.877833	86.9883
7708.636999	106.63
7709.396203	96.8091
7710.155444	115.048
7710.914722	151.525
7711.674038	102.421
7712.433392	70.1527
7713.192783	74.3616
7713.952211	79.9735
7714.711677	89.7942
7715.471180	63.1379
7716.230721	37.8845
7716.990299	77.1675
7717.749915	109.436
7718.509568	77.1675
7719.269258	46.3023
7720.028986	43.4963
7720.788752	37.8845
7721.548555	161.346
7722.308395	256.747
7723.068273	322.687
7723.828188	266.568
7724.588141	182.39
7725.348131	109.436
7726.108159	50.5112
7726.868224	99.615
7727.628327	79.9735
7728.388467	56.123
7729.148644	53.3171
7729.908859	96.8091
7730.669111	89.7942
7731.429401	63.1379
7732.189728	65.9438
7732.950093	60.3319
7733.710495	75.7646
7734.470935	63.1379
7735.231412	63.1379
7735.991927	46.3023
7736.752479	43.4963
7737.513068	115.048
7738.273695	112.242
7739.034360	79.9735
7739.795061	46.3023
7740.555801	28.0637
7741.316577	14.0341
7742.077392	16.84
7742.838243	32.2726
7743.599132	18.243
7744.360059	33.6756
7745.121023	56.123
7745.882025	92.6002
7746.643064	84.1824
7747.404140	92.6002
7748.165254	56.123
7748.926405	85.5853
7749.687594	46.3023
7750.448820	82.7794
7751.210084	109.436
7751.971385	70.1527
7752.732723	102.421
7753.494099	124.868
7754.255513	112.242
7755.016964	99.615
7755.778452	67.3468
7756.539978	112.242
7757.301542	77.1675
7758.063142	74.3616
7758.824781	67.3468
7759.586456	63.1379
7760.348169	40.6904
7761.109920	40.6904
7761.871708	18.243
7762.633534	28.0637
7763.395396	21.0489
7764.157297	14.0341
7764.919235	4.2133
7765.681210	4.2133
7766.443223	33.6756
7767.205273	21.0489
7767.967361	63.1379
7768.729486	165.554
7769.491649	115.048
7770.253849	84.1824
7771.016086	74.3616
7771.778361	119.257
7772.540674	200.629
7773.303023	143.107
7774.065411	92.6002
7774.827836	70.1527
7775.590298	109.436
7776.352798	136.092
7777.115335	158.54
7777.877909	99.615
7778.640521	92.6002
7779.403171	112.242
7780.165858	145.913
7780.928582	109.436
7781.691344	56.1231
7782.454144	68.7497
7783.216981	112.242
7783.979855	112.242
7784.742767	79.9735
7785.505716	43.4964
7786.268702	18.243
7787.031726	145.913
7787.794788	158.54
7788.557887	180.987
7789.321023	180.987
7790.084197	151.525
7790.847409	168.36
7791.610658	133.286
7792.373944	145.913
7793.137268	145.913
7793.900629	126.271
7794.664027	129.077
7795.427464	96.8091
7796.190937	63.1379
7796.954448	37.8845
7797.717997	33.6756
7798.481583	37.8845
7799.245206	79.9735
7800.008867	53.3171
7800.772565	102.421
7801.536301	79.9735
7802.300074	109.436
7803.063885	63.1379
7803.827733	65.9438
7804.591618	124.868
7805.355541	217.464
7806.119502	197.823
7806.883500	129.077
7807.647535	109.436
7808.411608	92.6002
7809.175719	96.8091
7809.939866	70.1527
7810.704052	53.3171
7811.468274	56.1231
7812.232534	40.6904
7812.996832	18.243
7813.761167	14.0341
7814.525540	36.4815
7815.289950	58.929
7816.054397	58.929
7816.818882	65.9438
7817.583404	134.689
7818.347964	137.495
7819.112561	141.704
7819.877196	99.615
7820.641868	185.196
7821.406578	133.286
7822.171325	84.1824
7822.936109	40.6904
7823.700931	43.4964
7824.465791	28.0637
7825.230688	23.8548
7825.995622	30.8697
7826.760594	60.332
7827.525603	86.9883
7828.290650	74.3616
7829.055734	50.5112
7829.820856	56.1231
7830.586015	43.4964
7831.351211	40.6904
7832.116445	30.8697
7832.881717	56.1231
7833.647026	46.3023
7834.412372	40.6904
7835.177756	50.5112
7835.943177	72.9587
7836.708636	75.7646
7837.474132	40.6904
7838.239666	60.332
7839.005237	53.3171
7839.770846	40.6904
7840.536492	28.0637
7841.302175	11.2281
7842.067896	23.8548
7842.833655	18.243
7843.599450	11.2281
7844.365284	14.0341
7845.131154	95.4061
7845.897063	70.1527
7846.663008	60.332
7847.428992	63.1379
7848.195012	82.7794
7848.961070	200.629
7849.727166	185.196
7850.493299	119.257
7851.259469	89.7942
7852.025677	67.3468
7852.791922	43.4963
7853.558205	70.1527
7854.324525	129.077
7855.090883	84.1824
7855.857278	43.4964
7856.623711	23.8548
7857.390181	43.4964
7858.156689	65.9438
7858.923234	78.5705
7859.689816	50.5112
7860.456436	138.898
7861.223093	211.852
7861.989788	145.913
7862.756520	86.9883
7863.523290	43.4964
7864.290097	18.243
7865.056942	4.2133
7865.823824	19.6459
7866.590744	36.4815
7867.357701	68.7498
7868.124695	43.4964
7868.891727	30.8697
7869.658797	11.2281
7870.425903	53.3171
7871.193048	119.257
7871.960230	127.674
7872.727449	127.674
7873.494705	161.346
7874.262000	102.421
7875.029331	53.3171
7875.796700	65.9438
7876.564107	56.1231
7877.331551	78.5705
7878.099032	74.3616
7878.866551	122.062
7879.634107	99.615
7880.401701	74.3616
7881.169332	50.5112
7881.937001	23.8548
7882.704707	50.5112
7883.472451	46.3023
7884.240232	28.0637
7885.008051	14.0341
7885.775907	16.84
7886.543800	11.2281
7887.311731	53.3171
7888.079699	40.6904
7888.847705	30.8697
7889.615748	43.4964
7890.383829	106.63
7891.151947	89.7943
7891.920103	89.7943
7892.688296	56.1231
7893.456527	40.6904
7894.224795	106.63
7894.993100	92.6002
7895.761443	67.3468
7896.529824	50.5112
7897.298242	109.436
7898.066697	155.734
7898.835190	151.525
7899.603720	112.242
7900.372288	92.6002
7901.140893	50.5112
7901.909535	28.0637
7902.678215	92.6002
7903.446933	171.166
7904.215688	129.077
7904.984480	112.242
7905.753310	92.6002
7906.522178	53.3171
7907.291082	53.3171
7908.060025	23.8548
7908.829004	79.9735
7909.598022	56.1231
7910.367076	72.9586
7911.136168	102.421
7911.905298	67.3468
7912.674465	46.3023
7913.443669	40.6904
7914.212911	28.0637
7914.982191	4.2133
7915.751508	43.4964
7916.520862	37.8845
7917.290254	23.8548
7918.059683	4.2133
7918.829150	7.01923
7919.598654	4.2133
7920.368195	4.2133
7921.137774	106.63
7921.907391	84.1824
7922.677045	227.285
7923.446736	220.27
7924.216465	143.107
7924.986231	217.464
7925.756035	143.107
7926.525877	102.421
7927.295755	50.5112
7928.065671	65.9438
7928.835625	60.3319
7929.605616	56.123
7930.375645	78.5705
7931.145711	53.3171
7931.915814	40.6904
7932.685955	63.1379
7933.456133	115.048
7934.226349	74.3616
7934.996603	56.123
7935.766893	72.9586
7936.537222	95.4061
7937.307587	63.1379
7938.077990	46.3023
7938.848431	33.6756
7939.618909	33.6756
7940.389424	28.0637
7941.159977	79.9735
7941.930568	84.1824
7942.701196	89.7942
7943.471861	79.9735
7944.242564	115.048
7945.013304	70.1527
7945.784082	74.3616
7946.554897	53.3171
7947.325750	33.6756
7948.096640	14.034
7948.867567	53.3171
7949.638532	46.3023
7950.409535	63.1379
7951.180575	65.9438
7951.951652	30.8696
7952.722767	30.8696
7953.493919	43.4963
7954.265109	30.8696
7955.036336	14.034
7955.807601	11.2281
7956.578903	18.2429
7957.350242	4.21328
7958.121619	4.21328
7958.893034	4.21328
7959.664486	4.21328
7960.435975	30.8696
7961.207502	50.5112
7961.979067	30.8696
7962.750668	23.8548
7963.522308	37.8845
7964.293984	56.123
7965.065699	109.436
7965.837450	109.436
7966.609239	92.6002
7967.381066	86.9883
7968.152930	96.8091
7968.924831	109.436
7969.696770	79.9735
7970.468747	60.3319
7971.240760	82.7794
7972.012812	82.7794
7972.784900	50.5112
7973.557027	70.1527
7974.329190	126.271
7975.101391	102.421
7975.873630	67.3468
7976.645906	33.6756
7977.418220	46.3023
7978.190571	37.8845
7978.962959	77.1675
7979.735385	53.3171
7980.507848	65.9438
7981.280349	65.9438
7982.052887	92.6002
7982.825463	74.3616
7983.598076	138.898
7984.370727	161.346
7985.143415	158.54
7985.916140	133.286
7986.688903	86.9883
7987.461704	46.3023
7988.234542	50.5112
7989.007417	84.1824
7989.780330	102.421
7990.553280	122.062
7991.326268	99.615
7992.099293	86.9883
7992.872356	79.9735
7993.645456	70.1527
7994.418594	60.3319
7995.191769	50.5112
7995.964981	63.1379
7996.738231	40.6904
7997.511519	43.4963
7998.284844	40.6904
7999.058206	56.123
7999.831606	75.7646
8000.605043	75.7646
8001.378518	91.1972
8002.152030	63.1379
8002.925580	37.8845
8003.699167	86.9883
8004.472791	89.7942
8005.246453	63.1379
8006.020153	53.3171
8006.793890	50.5112
8007.567664	46.3023
8008.341476	50.5112
8009.115325	23.8548
8009.889212	14.034
8010.663136	16.84
8011.437098	14.034
8012.211097	4.21328
8012.985134	0.00438448
8013.759208	56.123
8014.533319	89.7942
8015.307468	126.271
8016.081655	168.36
8016.855879	155.734
8017.630140	115.048
8018.404439	84.1824
8019.178775	60.3319
8019.953149	183.793
8020.727560	161.346
8021.502009	102.421
8022.276495	99.615
8023.051019	67.3468
8023.825580	46.3023
8024.600178	30.8697
8025.374814	23.8548
8026.149487	74.3616
8026.924198	273.583
8027.698947	248.329
8028.473733	165.554
8029.248556	92.6002
8030.023416	86.9883
8030.798315	63.1379
8031.573250	99.615
8032.348223	115.048
8033.123234	92.6002
8033.898282	180.987
8034.673367	175.375
8035.448490	109.436
8036.223651	70.1527
8036.998849	43.4964
8037.774084	37.8845
8038.549357	28.0637
8039.324667	102.421
8040.100015	165.554
8040.875400	115.048
8041.650822	74.3616
8042.426282	67.3468
8043.201780	40.6904
8043.977315	33.6756
8044.752887	14.0341
8045.528497	7.01924
8046.304145	63.1379
8047.079830	89.7943
8047.855552	86.9883
8048.631312	53.3171
8049.407109	18.243
8050.182943	4.21331
8050.958816	16.84
8051.734725	14.0341
8052.510672	11.2281
8053.286657	7.01924
8054.062679	16.84
8054.838738	29.4667
8055.614835	21.0489
8056.390969	30.8697
8057.167141	23.8548
8057.943350	50.5112
8058.719597	65.9438
8059.495881	88.3913
8060.272203	144.51
8061.048562	180.987
8061.824959	155.734
8062.601393	151.525
8063.377864	133.286
8064.154373	89.7943
8064.930919	67.3468
8065.707503	99.615
8066.484125	84.1824
8067.260783	67.3468
8068.037480	86.9883
8068.814213	122.063
8069.590985	106.63
8070.367793	143.107
8071.144639	168.36
8071.921523	119.257
8072.698444	79.9735
8073.475402	89.7943
8074.252398	115.048
8075.029432	141.704
8075.806502	136.092
8076.583611	106.63
8077.360756	92.6002
8078.137940	67.3468
8078.915160	37.8845
8079.692419	30.8697
8080.469714	86.9883
8081.247047	102.421
8082.024418	96.8091
8082.801826	74.3616
8083.579271	155.734
8084.356754	133.286
8085.134274	89.7943
8085.911832	53.3172
8086.689428	63.1379
8087.467060	43.4964
8088.244730	37.8845
8089.022438	23.8549
8089.800183	40.6905
8090.577966	77.1676
8091.355786	77.1676
8092.133643	50.5112
8092.911538	50.5112
8093.689471	30.8697
8094.467441	67.3468
8095.245448	43.4964
8096.023493	28.0638
8096.801575	28.0638
8097.579695	40.6905
8098.357852	43.4964
8099.136047	60.332
8099.914279	50.5112
8100.692548	77.1676
8101.470855	74.3616
8102.249200	56.1231
8103.027582	43.4964
8103.806001	63.1379
8104.584458	89.7943
8105.362952	63.1379
8106.141484	72.9587
8106.920053	67.3468
8107.698660	84.1824
8108.477304	161.346
8109.255986	112.242
8110.034705	53.3172
8110.813462	30.8697
8111.592256	28.0638
8112.371087	40.6905
8113.149956	106.63
8113.928862	102.421
8114.707806	115.048
8115.486788	74.3616
8116.265806	33.6756
8117.044863	28.0638
8117.823956	33.6756
8118.603088	21.0489
8119.382256	23.8549
8120.161462	23.8549
8120.940706	43.4964
8121.719987	43.4964
8122.499305	21.0489
8123.278661	21.0489
8124.058055	21.0489
8124.837485	23.8549
8125.616954	33.6756
8126.396459	77.1676
8127.176003	138.898
8127.955583	109.436
8128.735202	67.3468
8129.514857	53.3171
8130.294550	63.1379
8131.074281	65.9438
8131.854049	33.6756
8132.633854	18.243
8133.413697	33.6756
8134.193577	18.243
8134.973495	50.5112
8135.753451	43.4964
8136.533443	23.8548
8137.313474	60.332
8138.093541	211.852
8138.873646	165.554
8139.653789	112.242
8140.433969	188.002
8141.214187	143.107
8141.994442	165.554
8142.774734	165.554
8143.555064	143.107
8144.335431	112.242
8145.115836	124.868
8145.896278	84.1824
8146.676758	70.1527
8147.457275	129.077
8148.237830	109.436
8149.018422	124.868
8149.799052	84.1824
8150.579719	43.4964
8151.360423	46.3023
8152.141165	119.257
8152.921945	155.734
8153.702762	119.257
8154.483616	242.718
8155.264508	217.464
8156.045437	189.405
8156.826404	136.092
8157.607408	74.3616
8158.388450	102.421
8159.169529	99.615
8159.950645	56.1231
8160.731800	65.9438
8161.512991	53.3171
8162.294220	21.0489
8163.075486	4.2133
8163.856790	0.00440546
8164.638132	7.01924
8165.419511	50.5112
8166.200927	84.1824
8166.982381	102.421
8167.763872	112.242
8168.545400	124.868
8169.326967	262.359
8170.108570	234.3
8170.890211	168.36
8171.671890	143.107
8172.453606	102.421
8173.235359	86.9883
8174.017150	53.3171
8174.798978	33.6756
8175.580844	109.436
8176.362747	124.868
8177.144688	137.495
8177.926666	126.271
8178.708682	77.1675
8179.490735	46.3023
8180.272826	33.6756
8181.054954	30.8697
8181.837119	40.6904
8182.619322	40.6904
8183.401563	28.0637
8184.183841	33.6756
8184.966156	70.1527
8185.748509	92.6002
8186.530899	63.1379
8187.313327	53.3171
8188.095792	37.8845
8188.878295	11.2281
8189.660835	14.0341
8190.443412	22.4519
8191.226027	39.2875
8192.008680	33.6756
8192.791370	56.1231
8193.574097	50.5112
8194.356862	96.8091
8195.139665	70.1527
8195.922504	33.6756
8196.705382	28.0637
8197.488296	18.243
8198.271249	7.01923
8199.054238	65.9438
8199.837265	72.9586
8200.620330	217.464
8201.403432	168.36
8202.186572	115.048
8202.969748	127.674
8203.752963	206.24
8204.536215	151.525
8205.319504	92.6002
8206.102831	74.3616
8206.886195	60.332
8207.669597	53.3171
8208.453036	56.1231
8209.236513	33.6756
8210.020027	46.3023
8210.803579	18.243
8211.587168	67.3468
8212.370794	56.1231
8213.154458	40.6904
8213.938160	46.3023
8214.721899	99.615
8215.505675	89.7943
8216.289489	60.332
8217.073340	40.6904
8217.857229	63.1379
8218.641155	46.3023
8219.425119	40.6904
8220.209120	46.3023
8220.993158	151.525
8221.777234	133.286
8222.561348	84.1824
8223.345499	56.1231
8224.129687	37.8845
8224.913913	60.332
8225.698177	86.9883
8226.482477	122.062
8227.266816	193.614
8228.051192	182.39
8228.835605	126.271
8229.620055	84.1824
8230.404544	43.4964
8231.189069	21.0489
8231.973632	23.8548
8232.758233	43.4964
8233.542871	60.332
8234.327546	68.7498
8235.112259	53.3171
8235.897010	30.8697
8236.681797	30.8697
8237.466623	171.166
8238.251485	168.36
8239.036386	171.166
8239.821323	112.242
8240.606299	89.7943
8241.391311	119.257
8242.176361	106.63
8242.961449	70.1527
8243.746574	86.9883
8244.531736	77.1676
8245.316936	178.181
8246.102174	148.719
8246.887448	102.421
8247.672761	50.5112
8248.458110	37.8845
8249.243498	21.0489
8250.028922	33.6756
8250.814385	30.8697
8251.599884	37.8845
8252.385421	33.6756
8253.170996	67.3468
8253.956608	40.6904
8254.742257	84.1824
8255.527944	178.181
8256.313669	145.913
8257.099431	112.242
8257.885230	92.6002
8258.671067	109.436
8259.456941	217.464
8260.242853	165.554
8261.028802	138.898
8261.814788	122.062
8262.600813	70.1527
8263.386874	56.1231
8264.172973	72.9587
8264.959110	173.972
8265.745284	145.913
8266.531495	96.8091
8267.317744	63.1379
8268.104030	46.3023
8268.890354	33.6756
8269.676715	40.6904
8270.463114	40.6904
8271.249550	50.5112
8272.036024	33.6756
8272.822535	23.8548
8273.609084	21.0489
8274.395670	30.8697
8275.182293	21.0489
8275.968954	23.8548
8276.755653	14.0341
8277.542388	19.6459
8278.329162	11.2281
8279.115973	11.2281
8279.902821	7.01925
8280.689707	16.84
8281.476630	22.4519
8282.263591	200.629
8283.050589	274.986
8283.837624	246.926
8284.624697	202.032
8285.411808	126.271
8286.198956	67.3468
8286.986141	21.0489
8287.773364	33.6756
8288.560625	37.8845
8289.347922	23.8548
8290.135258	56.1231
8290.922630	56.1231
8291.710041	37.8845
8292.497488	21.0489
8293.284974	14.0341
8294.072496	22.4519
8294.860056	32.2726
8295.647654	14.0341
8296.435289	4.2133
8297.222961	7.01923
8298.010671	9.82517
8298.798419	9.82517
8299.586203	9.82517
8300.374026	4.2133
8301.161886	14.0341
8301.949783	82.7794
8302.737718	77.1676
8303.525690	79.9735
8304.313699	50.5112
8305.101746	30.8697
8305.889831	23.8548
8306.677953	40.6904
8307.466113	53.3171
8308.254309	30.8697
8309.042544	86.9883
8309.830816	195.017
8310.619125	151.525
8311.407472	92.6002
8312.195856	136.092
8312.984278	161.346
8313.772737	151.525
8314.561234	109.436
8315.349768	102.421
8316.138340	79.9735
8316.926949	155.734
8317.715595	106.63
8318.504279	70.1527
8319.293001	43.4963
8320.081759	21.0489
8320.870556	67.3468
8321.659390	60.3319
8322.448261	43.4963
8323.237170	46.3023
8324.026116	43.4963
8324.815100	102.421
8325.604121	129.077
8326.393179	84.1824
8327.182275	77.1675
8327.971409	56.123
8328.760580	53.3171
8329.549788	30.8696
8330.339034	11.2281
8331.128318	74.3616
8331.917639	92.6002
8332.706997	119.257
8333.496393	92.6002
8334.285826	77.1675
8335.075297	46.3023
8335.864805	56.123
8336.654350	96.8091
8337.443934	77.1675
8338.233554	151.525
8339.023212	143.107
8339.812908	119.257
8340.602641	138.898
8341.392411	89.7942
8342.182219	53.3171
8342.972064	56.123
8343.761947	50.5112
8344.551867	33.6756
8345.341825	43.4963
8346.131820	50.5112
8346.921853	79.9735
8347.711923	60.3319
8348.502031	50.5112
8349.292176	43.4963
8350.082358	33.6756
8350.872578	37.8845
8351.662836	43.4963
8352.453131	46.3023
8353.243463	60.3319
8354.033833	63.1379
8354.824240	75.7646
8355.614685	56.123
8356.405167	46.3023
8357.195687	68.7497
8357.986244	40.6904
8358.776839	28.0637
8359.567471	56.123
8360.358140	53.3171
8361.148847	43.4963
8361.939592	63.1379
8362.730374	85.5853
8363.521193	67.3468
8364.312050	37.8845
8365.102944	21.0489
8365.893876	21.0489
8366.684846	77.1675
8367.475852	92.6002
8368.266896	60.3319
8369.057978	63.1379
8369.849097	92.6002
8370.640254	122.062
8371.431448	89.7942
8372.222679	84.1824
8373.013948	122.062
8373.805255	119.257
8374.596599	84.1824
8375.387980	40.6904
8376.179399	60.3319
8376.970855	188.002
8377.762349	168.36
8378.553880	112.242
8379.345449	74.3616
8380.137055	99.615
8380.928699	86.9883
8381.720380	122.062
8382.512098	122.062
8383.303854	67.3468
8384.095648	30.8697
8384.887479	53.3171
8385.679347	56.123
8386.471253	106.63
8387.263196	126.271
8388.055177	136.092
8388.847195	86.9883
8389.639251	84.1824
8390.431344	122.062
8391.223475	180.987
8392.015643	126.271
8392.807849	168.36
8393.600092	173.972
8394.392372	178.181
8395.184690	126.271
8395.977046	224.479
8396.769439	161.346
8397.561869	202.032
8398.354337	145.913
8399.146842	79.9735
8399.939385	43.4964
8400.731965	46.3023
8401.524583	145.913
8402.317238	126.271
8403.109931	133.286
8403.902661	102.421
8404.695428	86.9883
8405.488233	63.1379
8406.281076	89.7943
8407.073956	92.6002
8407.866873	77.1675
8408.659828	53.3171
8409.452820	63.1379
8410.245850	56.1231
8411.038918	28.0637
8411.832022	28.0637
8412.625165	21.0489
8413.418344	11.2281
8414.211561	7.01923
8415.004816	36.4815
8415.798108	58.929
8416.591438	124.868
8417.384804	134.689
8418.178209	92.6002
8418.971651	56.123
8419.765130	37.8845
8420.558647	33.6756
8421.352201	14.0341
8422.145793	14.0341
8422.939422	14.0341
8423.733089	43.4963
8424.526793	65.9438
8425.320535	78.5705
8426.114314	249.732
8426.908131	211.852
8427.701985	148.719
8428.495876	99.615
8429.289805	148.719
8430.083772	151.525
8430.877775	119.257
8431.671817	84.1824
8432.465896	133.286
8433.260012	86.9883
8434.054166	50.5112
8434.848357	18.243
8435.642586	46.3023
8436.436852	37.8845
8437.231155	23.8548
8438.025496	14.0341
8438.819875	4.21329
8439.614291	14.0341
8440.408745	50.5112
8441.203235	30.8696
8441.997764	21.0489
8442.792330	4.21329
8443.586933	7.01922
8444.381574	19.6459
8445.176252	68.7497
8445.970968	46.3023
8446.765721	28.0637
8447.560512	21.0489
8448.355340	11.2281
8449.150205	0.00438998
8449.945109	22.4519
8450.740049	63.1379
8451.535027	119.257
8452.330042	148.719
8453.125095	106.63
8453.920186	63.1379
8454.715314	28.0637
8455.510479	28.0637
8456.305682	11.2281
8457.100922	11.2281
8457.896200	37.8845
8458.691515	37.8845
8459.486868	53.3171
8460.282258	75.7646
8461.077685	131.883
8461.873150	106.63
8462.668653	102.421
8463.464193	79.9735
8464.259770	43.4963
8465.055385	21.0489
8465.851037	0.00438051
8466.646727	75.7646
8467.442455	70.1527
8468.238219	189.405
8469.034022	227.285
8469.829861	270.777
8470.625738	207.643
8471.421653	175.375
8472.217605	138.898
8473.013595	77.1675
8473.809622	67.3468
8474.605686	50.5112
8475.401788	60.3319
8476.197928	138.898
8476.994104	178.181
8477.790319	109.436
8478.586571	67.3468
8479.382860	56.123
8480.179187	148.719
8480.975551	126.271
8481.771953	77.1675
8482.568392	126.271
8483.364868	119.257
8484.161382	89.7942
8484.957934	136.092
8485.754523	151.525
8486.551149	155.734
8487.347813	96.809
8488.144515	50.5112
8488.941254	53.3171
8489.738030	63.1378
8490.534844	65.9438
8491.331695	46.3022
8492.128584	37.8845
8492.925510	37.8845
8493.722474	37.8845
8494.519475	40.6904
8495.316513	14.034
8496.113589	22.4518
8496.910703	91.1972
8497.707854	86.9883
8498.505042	63.1378
8499.302268	56.123
8500.099532	46.3022
8500.896832	50.5112
8501.694171	33.6756
8502.491547	23.8548
8503.288960	33.6756
8504.086411	33.6756
8504.883899	30.8696
8505.681424	14.034
8506.478988	14.034
8507.276588	16.84
8508.074226	39.2874
8508.871902	21.0489
8509.669615	18.2429
8510.467365	23.8548
8511.265153	7.01919
8512.062978	82.7794
8512.860841	85.5853
8513.658742	53.3171
8514.456679	127.674
8515.254655	115.048
8516.052667	106.63
8516.850718	102.421
8517.648805	70.1527
8518.446930	89.7942
8519.245093	74.3616
8520.043293	50.5111
8520.841530	102.421
8521.639805	102.421
8522.438118	122.062
8523.236468	137.495
8524.034855	99.615
8524.833280	53.3171
8525.631742	50.5111
8526.430242	50.5111
8527.228779	40.6904
8528.027354	77.1675
8528.825966	74.3616
8529.624616	70.1527
8530.423303	79.9734
8531.222027	77.1675
8532.020789	109.436
8532.819589	102.421
8533.618426	124.868
8534.417300	86.9883
8535.216212	40.6904
8536.015162	23.8548
8536.814149	23.8548
8537.613173	7.01918
8538.412235	19.6459
8539.211334	122.062
8540.010471	196.42
8540.809645	178.181
8541.608856	158.54
8542.408105	106.63
8543.207392	145.913
8544.006716	224.479
8544.806078	182.39
8545.605477	248.329
8546.404913	279.195
8547.204387	230.091
8548.003898	171.166
8548.803447	145.913
8549.603033	96.8091
8550.402657	50.5112
8551.202318	84.1824
8552.002017	77.1675
8552.801753	70.1527
8553.601527	67.3468
8554.401338	67.3468
8555.201187	70.1527
8556.001073	106.63
8556.800996	86.9883
8557.600957	53.3171
8558.400955	72.9586
8559.200991	119.257
8560.001065	112.242
8560.801176	84.1824
8561.601324	63.1379
8562.401510	43.4963
8563.201733	28.0637
8564.001994	28.0637
8564.802292	18.2429
8565.602627	11.2281
8566.403000	7.01922
8567.203411	22.4518
8568.003859	39.2874
8568.804345	91.1972
8569.604868	77.1675
8570.405428	43.4963
8571.206026	23.8548
8572.006661	14.034
8572.807334	11.2281
8573.608044	50.5112
8574.408792	102.421
8575.209577	67.3468
8576.010400	148.719
8576.811260	122.062
8577.612158	112.242
8578.413093	89.7942
8579.214066	43.4963
8580.015076	96.8091
8580.816123	109.436
8581.617208	70.1527
8582.418331	56.123
8583.219490	60.3319
8584.020688	40.6904
8584.821923	50.5112
8585.623195	60.3319
8586.424505	79.9735
8587.225852	53.3171
8588.027237	86.9883
8588.828659	56.123
8589.630119	43.4963
8590.431616	43.4963
8591.233150	30.8696
8592.034722	21.0489
8592.836332	23.8548
8593.637979	18.2429
8594.439663	11.2281
8595.241385	4.21328
8596.043145	23.8548
8596.844941	40.6904
8597.646776	67.3468
8598.448648	40.6904
8599.250557	18.2429
8600.052503	14.034
8600.854488	19.6459
8601.656509	14.034
8602.458568	11.2281
8603.260665	11.2281
8604.062799	33.6756
8604.864971	43.4963
8605.667180	43.4963
8606.469426	60.3319
8607.271710	53.3171
8608.074031	60.3319
8608.876390	30.8696
8609.678787	67.3468
8610.481220	50.5112
8611.283692	70.1527
8612.086200	89.7942
8612.888747	60.3319
8613.691330	50.5112
8614.493951	30.8696
8615.296610	30.8696
8616.099306	50.5112
8616.902040	173.972
8617.704811	145.913
8618.507619	99.615
8619.310465	60.3319
8620.113348	30.8696
8620.916269	21.0489
8621.719228	18.2429
8622.522223	14.034
8623.325257	7.01922
8624.128327	29.4667
8624.931436	28.0637
8625.734581	21.0489
8626.537765	102.421
8627.340985	99.615
8628.144243	70.1527
8628.947539	89.7942
8629.750872	86.9883
8630.554242	151.525
8631.357650	102.421
8632.161096	102.421
8632.964579	102.421
8633.768099	86.9883
8634.571657	84.1824
8635.375252	60.3319
8636.178885	30.8696
8636.982555	115.048
8637.786263	151.525
8638.590008	99.615
8639.393790	60.3319
8640.197611	37.8845
8641.001468	21.0489
8641.805363	4.21329
8642.609296	14.0341
8643.413266	33.6756
8644.217273	33.6756
8645.021318	14.034
8645.825400	7.01922
8646.629520	19.6459
8647.433678	42.0934
8648.237872	33.6756
8649.042105	14.034
8649.846374	53.3171
8650.650681	86.9883
8651.455026	99.615
8652.259408	70.1527
8653.063828	53.3171
8653.868285	33.6756
8654.672779	14.034
8655.477311	0.00438264
8656.281881	9.82515
8657.086488	9.82515
8657.891132	14.034
8658.695814	85.5853
8659.500533	105.227
8660.305290	127.674
8661.110084	86.9883
8661.914916	60.3319
8662.719785	30.8696
8663.524692	43.4963
8664.329636	46.3023
8665.134618	40.6904
8665.939637	37.8845
8666.744693	77.1675
8667.549787	56.123
8668.354919	46.3023
8669.160088	30.8696
8669.965294	67.3468
8670.770538	46.3023
8671.575820	21.0489
8672.381138	21.0489
8673.186495	11.2281
8673.991888	43.4963
8674.797320	46.3023
8675.602788	23.8548
8676.408295	53.3171
8677.213838	190.808
8678.019419	138.898
8678.825038	84.1823
8679.630694	84.1823
8680.436387	67.3467
8681.242118	33.6755
8682.047887	14.034
8682.853693	56.123
8683.659536	119.256
8684.465417	112.242
8685.271335	74.3616
8686.077291	102.421
8686.883284	122.062
8687.689315	92.6001
8688.495383	74.3616
8689.301489	74.3616
8690.107632	92.6001
8690.913813	53.3171
8691.720031	33.6755
8692.526286	40.6904
8693.332579	74.3616
8694.138910	50.5111
8694.945278	30.8696
8695.751683	204.837
8696.558126	178.181
8697.364606	115.048
8698.171124	102.421
8698.977679	53.3171
8699.784272	33.6755
8700.590902	30.8696
8701.397570	28.0637
8702.204275	40.6904
8703.011018	33.6755
8703.817798	77.1675
8704.624615	60.3319
8705.431471	60.3319
8706.238363	63.1378
8707.045293	78.5705
8707.852260	63.1378
8708.659265	68.7497
8709.466308	102.421
8710.273388	171.166
8711.080505	252.538
8711.887660	244.12
8712.694852	158.54
8713.502082	99.615
8714.309349	60.3319
8715.116653	151.525
8715.923996	122.062
8716.731375	74.3616
8717.538792	43.4963
8718.346247	63.1378
8719.153739	46.3022
8719.961268	23.8548
8720.768835	18.2429
8721.576440	23.8548
8722.384082	18.2429
8723.191761	50.5111
8723.999478	53.3171
8724.807232	37.8844
8725.615024	67.3467
8726.422853	50.5111
8727.230720	30.8696
8728.038624	43.4963
8728.846565	40.6904
8729.654545	18.2429
8730.462561	4.21324
8731.270615	23.8548
8732.078707	18.2429
8732.886836	11.2281
8733.695002	23.8548
8734.503206	43.4963
8735.311447	33.6755
8736.119726	33.6755
8736.928043	168.36
8737.736396	136.092
8738.544788	86.9883
8739.353216	77.1675
8740.161683	109.436
8740.970186	89.7942
8741.778727	60.3319
8742.587306	89.7942
8743.395922	122.062
8744.204576	77.1675
8745.013267	37.8845
8745.821995	18.2429
8746.630761	4.21326
8747.439565	4.21326
8748.248405	9.82513
8749.057284	112.242
8749.866200	151.525
8750.675153	145.913
8751.484144	155.734
8752.293172	96.809
8753.102238	74.3616
8753.911341	43.4963
8754.720481	131.883
8755.529660	134.689
8756.338875	99.615
8757.148128	67.3467
8757.957419	40.6904
8758.766747	43.4963
8759.576112	46.3022
8760.385515	65.9438
8761.194956	63.1378
8762.004433	60.3319
8762.813949	56.123
8763.623502	60.3319
8764.433092	63.1378
8765.242720	115.048
8766.052385	89.7942
8766.862088	50.5111
8767.671828	18.2429
8768.481605	53.3171
8769.291420	63.1378
8770.101273	115.048
8770.911163	112.242
8771.721091	60.3319
8772.531056	40.6904
8773.341058	21.0488
8774.151098	14.034
8774.961175	4.21325
8775.771290	0.00435206
8776.581442	36.4815
8777.391632	101.018
8778.201860	79.9734
8779.012124	53.3171
8779.822426	46.3022
8780.632766	23.8548
8781.443143	43.4963
8782.253558	40.6904
8783.064010	96.809
8783.874500	96.809
8784.685027	99.615
8785.495591	43.4963
8786.306193	28.0637
8787.116832	23.8548
8787.927509	14.034
8788.738224	7.01918
8789.548976	0.00435044
8790.359765	0.00435044
8791.170592	14.034
8791.981456	53.3171
8792.792358	53.3171
8793.603297	30.8696
8794.414274	30.8696
8795.225288	40.6904
8796.036339	106.63
8796.847428	251.135
8797.658555	289.015
8798.469719	202.031
8799.280920	151.525
8800.092159	112.242
8800.903436	77.1675
8801.714750	56.123
8802.526101	30.8696
8803.337490	37.8844
8804.148916	43.4963
8804.960380	53.3171
8805.771881	53.3171
8806.583420	246.926
8807.394996	276.389
8808.206610	423.7
8809.018261	317.075
8809.829950	227.285
8810.641676	155.734
8811.453439	86.9882
8812.265240	112.242
8813.077079	230.091
8813.888955	197.823
8814.700868	175.375
8815.512819	129.077
8816.324807	99.6149
8817.136833	56.123
8817.948896	63.1378
8818.760997	78.5704
8819.573135	63.1378
8820.385311	37.8844
8821.197524	21.0488
8822.009775	21.0488
8822.822063	14.034
8823.634389	11.2281
8824.446752	14.034
8825.259152	33.6755
8826.071590	23.8547
8826.884066	11.228
8827.696579	7.01915
8828.509129	14.034
8829.321717	22.4518
8830.134342	29.4666
8830.947005	23.8547
8831.759705	14.034
8832.572443	22.4518
8833.385218	29.4666
8834.198031	108.033
8835.010881	75.7645
8835.823769	46.3022
8836.636694	28.0636
8837.449657	30.8696
8838.262657	14.034
8839.075694	95.406
8839.888769	115.048
8840.701882	109.436
8841.515032	119.256
8842.328219	77.1675
8843.141444	46.3022
8843.954706	46.3022
8844.768006	50.5111
8845.581343	28.0637
8846.394718	92.6001
8847.208130	86.9882
8848.021580	63.1378
8848.835067	60.3319
8849.648592	56.123
8850.462154	37.8844
8851.275754	18.2429
8852.089391	18.2429
8852.903065	50.5111
8853.716777	56.123
8854.530527	53.3171
8855.344314	40.6904
8856.158138	18.2429
8856.972000	21.0488
8857.785899	56.123
8858.599836	40.6904
8859.413811	23.8548
8860.227822	74.3615
8861.041872	204.837
8861.855958	168.36
8862.670082	129.077
8863.484244	136.092
8864.298443	143.107
8865.112680	79.9734
8865.926954	46.3022
8866.741265	56.123
8867.555614	46.3022
8868.370001	43.4963
8869.184425	18.2429
8869.998886	18.2429
8870.813385	7.01917
8871.627922	29.4666
8872.442495	29.4666
8873.257107	72.9586
8874.071755	106.63
8874.886442	86.9883
8875.701165	56.123
8876.515927	78.5705
8877.330725	78.5705
8878.145561	40.6904
8878.960435	23.8548
8879.775346	46.3022
8880.590295	46.3022
8881.405281	56.123
8882.220304	68.7497
8883.035365	40.6904
8883.850464	23.8548
8884.665599	23.8548
8885.480773	28.0637
8886.295984	18.2429
8887.111232	79.9734
8887.926518	204.837
8888.741841	195.017
8889.557202	129.077
8890.372600	74.3615
8891.188036	74.3615
8892.003509	89.7942
8892.819019	56.123
8893.634567	37.8844
8894.450153	30.8696
8895.265776	74.3615
8896.081437	67.3467
8896.897134	70.1526
8897.712870	56.123
8898.528643	53.317
8899.344453	131.883
8900.160301	99.6149
8900.976186	63.1378
8901.792109	65.9437
8902.608069	43.4963
8903.424067	33.6755
8904.240102	28.0636
8905.056175	182.39
8905.872285	126.271
8906.688433	74.3615
8907.504618	50.5111
8908.320841	30.8696
8909.137101	63.1378
8909.953398	60.3319
8910.769733	43.4963
8911.586106	37.8844
8912.402516	37.8844
8913.218963	30.8696
8914.035448	63.1378
8914.851970	40.6903
8915.668530	86.9882
8916.485127	86.9882
8917.301762	60.3319
8918.118434	37.8844
8918.935144	21.0488
8919.751891	126.271
8920.568676	115.048
8921.385498	109.436
8922.202357	99.6149
8923.019255	63.1378
8923.836189	30.8696
8924.653161	37.8844
8925.470171	21.0488
8926.287217	4.21321
8927.104302	14.034
8927.921424	14.034
8928.738583	16.8399
8929.555780	19.6458
8930.373014	46.3022
8931.190286	68.7497
8932.007595	72.9586
8932.824942	43.4963
8933.642326	40.6903
8934.459748	40.6903
8935.277207	18.2429
8936.094704	133.286
8936.912238	109.436
8937.729809	115.048
8938.547418	112.242
8939.365065	96.809
8940.182749	63.1378
8941.000470	102.421
8941.818229	168.36
8942.636026	165.554
8943.453859	136.092
8944.271731	143.107
8945.089640	175.375
8945.907586	133.286
8946.725570	74.3615
8947.543591	43.4963
8948.361649	18.2429
8949.179746	7.01915
8949.997879	29.4666
8950.816050	82.7793
8951.634259	98.212
8952.452505	63.1378
8953.270789	60.3319
8954.089110	75.7645
8954.907468	53.317
8955.725864	30.8696
8956.544297	4.21322
8957.362768	43.4963
8958.181277	124.868
8958.999822	102.421
8959.818406	122.062
8960.637026	89.7942
8961.455685	56.123
8962.274380	65.9437
8963.093114	63.1378
8963.911884	50.5111
8964.730692	50.5111
8965.549538	28.0636
8966.368421	33.6755
8967.187342	60.3319
8968.006300	68.7497
8968.825295	40.6903
8969.644328	106.63
8970.463399	126.271
8971.282507	143.107
8972.101652	106.63
8972.920835	102.421
8973.740055	77.1674
8974.559313	84.1823
8975.378608	60.3319
8976.197941	28.0636
8977.017311	74.3615
8977.836719	74.3615
8978.656164	70.1526
8979.475647	77.1674
8980.295167	46.3022
8981.114724	33.6755
8981.934319	28.0636
8982.753952	40.6903
8983.573622	99.6149
8984.393329	109.436
8985.213074	183.793
8986.032857	183.793
8986.852677	112.242
8987.672534	99.6149
8988.492429	56.1229
8989.312361	28.0636
8990.132331	18.2428
8990.952338	37.8844
8991.772383	46.3022
8992.592465	68.7496
8993.412585	63.1378
8994.232742	60.3318
8995.052937	37.8844
8995.873169	23.8547
8996.693438	21.0488
8997.513745	14.0339
8998.334090	16.8399
8999.154472	0.00428566
8999.974891	0.00428566
9000.795348	0.00428566
9001.615842	43.4962
9002.436374	102.421
9003.256944	136.092
9004.077551	138.898
9004.898195	99.6149
9005.718877	60.3318
9006.539596	33.6755
9007.360353	21.0488
9008.181147	14.034
9009.001978	19.6458
9009.822847	65.9437
9010.643754	102.421
9011.464698	77.1674
9012.285680	50.5111
9013.106699	46.3022
9013.927755	72.9585
9014.748849	88.3912
9015.569981	173.972
9016.391150	119.256
9017.212356	79.9734
9018.033600	43.4962
9018.854881	129.077
9019.676200	251.135
9020.497556	192.211
9021.318950	197.823
9022.140381	178.181
9022.961850	165.554
9023.783356	112.242
9024.604900	77.1674
9025.426481	70.1526
9026.248099	46.3022
9027.069755	56.1229
9027.891449	92.6001
9028.713180	122.062
9029.534948	67.3467
9030.356754	40.6903
9031.178598	23.8547
9032.000479	14.034
9032.822397	7.01912
9033.644353	4.21319
9034.466346	9.82505
9035.288377	26.6606
9036.110445	46.3022
9036.932551	43.4962
9037.754694	53.317
9038.576875	102.421
9039.399093	77.1674
9040.221349	43.4962
9041.043642	18.2428
9041.865972	37.8844
9042.688341	56.1229
9043.510746	109.436
9044.333189	89.7941
9045.155670	67.3467
9045.978187	89.7941
9046.800743	79.9734
9047.623336	204.837
9048.445966	168.36
9049.268634	92.6001
9050.091339	50.5111
9050.914082	46.3022
9051.736862	50.5111
9052.559680	28.0636
9053.382535	21.0488
9054.205428	63.1378
9055.028358	46.3022
9055.851326	30.8695
9056.674331	21.0488
9057.497373	46.3022
9058.320453	145.913
9059.143571	175.375
9059.966726	185.196
9060.789918	145.913
9061.613148	102.421
9062.436416	56.1229
9063.259721	37.8844
9064.083063	14.034
9064.906443	14.034
9065.729860	43.4963
9066.553315	30.8696
9067.376807	11.228
9068.200337	79.9734
9069.023904	67.3467
9069.847509	56.1229
9070.671151	40.6903
9071.494831	40.6903
9072.318548	28.0636
9073.142302	28.0636
9073.966094	30.8696
9074.789924	21.0488
9075.613791	23.8547
9076.437695	43.4963
9077.261637	155.734
9078.085617	109.436
9078.909634	70.1526
9079.733688	50.5111
9080.557780	37.8844
9081.381909	53.317
9082.206076	96.809
9083.030280	84.1823
9083.854522	56.1229
9084.678801	40.6903
9085.503118	33.6755
9086.327472	28.0636
9087.151864	18.2428
9087.976293	7.01912
9088.800759	4.21319
9089.625263	7.01912
9090.449805	56.1229
9091.274384	68.7496
9092.099000	124.868
9092.923654	92.6001
9093.748346	50.5111
9094.573075	84.1823
9095.397841	77.1674
9096.222645	37.8844
9097.047486	18.2428
9097.872365	7.01912
9098.697281	22.4517
9099.522235	51.914
9100.347226	58.9289
9101.172255	98.2119
9101.997321	157.137
9102.822425	115.048
9103.647566	74.3615
9104.472744	53.317
9105.297960	53.317
9106.123214	106.63
9106.948505	77.1674
9107.773833	50.5111
9108.599199	28.0636
9109.424603	14.0339
9110.250044	11.228
9111.075522	18.2428
9111.901038	21.0488
9112.726591	11.228
9113.552182	21.0488
9114.377810	63.1378
9115.203476	56.1229
9116.029179	134.689
9116.854920	164.151
9117.680698	131.883
9118.506514	122.062
9119.332367	63.1378
9120.158258	56.123
9120.984186	53.317
9121.810151	28.0636
9122.636154	60.3319
9123.462195	86.9882
9124.288273	56.123
9125.114388	119.256
9125.940541	86.9882
9126.766732	53.317
9127.592959	82.7793
9128.419225	82.7793
9129.245528	85.5852
9130.071868	88.3912
9130.898246	98.2119
9131.724661	89.7941
9132.551114	161.345
9133.377604	145.913
9134.204131	86.9882
9135.030697	46.3022
9135.857299	37.8844
9136.683939	46.3022
9137.510617	40.6903
9138.337332	21.0488
9139.164084	28.0636
9139.990874	37.8844
9140.817702	33.6755
9141.644567	21.0488
9142.471469	21.0488
9143.298409	109.436
9144.125386	165.554
9144.952401	112.242
9145.779454	63.1378
9146.606543	53.317
9147.433671	33.6755
9148.260835	30.8695
9149.088038	21.0488
9149.915277	37.8844
9150.742554	37.8844
9151.569869	56.1229
9152.397221	50.5111
9153.224611	43.4962
9154.052038	21.0488
9154.879502	11.228
9155.707004	40.6903
9156.534544	37.8844
9157.362121	28.0636
9158.189735	43.4962
9159.017387	79.9734
9159.845077	77.1674
9160.672803	86.9882
9161.500568	53.317
9162.328370	43.4962
9163.156209	56.1229
9163.984086	50.5111
9164.812000	84.1823
9165.639951	92.6001
9166.467941	56.1229
9167.295967	30.8695
9168.124031	18.2428
9168.952133	7.01912
9169.780272	33.6755
9170.608449	122.062
9171.436663	168.36
9172.264914	129.077
9173.093203	89.7941
9173.921530	50.5111
9174.749894	53.317
9175.578295	68.7496
9176.406734	91.1971
9177.235210	70.1526
9178.063724	99.6149
9178.892275	92.6001
9179.720864	96.809
9180.549490	50.5111
9181.378154	37.8844
9182.206855	28.0636
9183.035594	18.2429
9183.864370	30.8696
9184.693184	37.8844
9185.522035	33.6755
9186.350924	23.8547
9187.179850	43.4963
9188.008813	37.8844
9188.837814	23.8547
9189.666853	43.4963
9190.495929	46.3022
9191.325042	28.0636
9192.154193	23.8547
9192.983381	11.228
9193.812607	74.3615
9194.641871	112.242
9195.471171	115.048
9196.300510	86.9882
9197.129885	60.3318
9197.959299	40.6903
9198.788749	21.0488
9199.618238	7.01912
9200.447763	75.7645
9201.277326	115.048
9202.106927	102.421
9202.936565	70.1526
9203.766241	56.1229
9204.595954	131.883
9205.425704	96.809
9206.255492	53.317
9207.085318	197.823
9207.915181	136.092
9208.745081	109.436
9209.575019	74.3615
9210.404994	43.4963
9211.235007	21.0488
9212.065058	37.8844
9212.895145	28.0636
9213.725271	115.048
9214.555433	127.674
9215.385634	246.926
9216.215871	192.211
9217.046147	109.436
9217.876459	102.421
9218.706809	86.9882
9219.537197	70.1526
9220.367622	43.4963
9221.198085	37.8844
9222.028585	53.317
9222.859122	40.6903
9223.689697	28.0636
9224.520310	50.5111
9225.350960	63.1378
9226.181647	33.6755
9227.012372	37.8844
9227.843134	46.3022
9228.673934	28.0636
9229.504771	14.034
9230.335646	7.01913
9231.166558	7.01913
9231.997508	0.00429894
9232.828495	0.00429894
9233.659520	0.00429894
9234.490582	14.034
9235.321682	16.8399
9236.152819	22.4518
9236.983994	88.3912
9237.815206	127.674
9238.646455	106.63
9239.477742	129.077
9240.309067	115.048
9241.140429	106.63
9241.971828	136.092
9242.803265	115.048
9243.634740	96.809
9244.466251	63.1378
9245.297801	40.6903
9246.129388	21.0488
9246.961012	14.034
9247.792674	26.6607
9248.624373	29.4666
9249.456110	14.034
9250.287884	65.9437
9251.119696	50.5111
9251.951545	86.9882
9252.783431	138.898
9253.615356	129.077
9254.447317	109.436
9255.279316	230.091
9256.111353	195.017
9256.943427	133.286
9257.775538	86.9882
9258.607687	102.421
9259.439874	60.3319
9260.272098	46.3022
9261.104359	40.6903
9261.936658	126.271
9262.768994	102.421
9263.601368	77.1675
9264.433780	86.9882
9265.266228	70.1526
9266.098715	74.3615
9266.931238	46.3022
9267.763800	72.9586
9268.596398	63.1378
9269.429034	33.6755
9270.261708	37.8844
9271.094419	28.0637
9271.927168	11.2281
9272.759954	21.0488
9273.592777	21.0488
9274.425638	11.2281
9275.258537	7.01916
9276.091473	26.6607
9276.924446	42.0933
9277.757457	58.9289
9278.590506	37.8844
9279.423592	136.092
9280.256715	112.242
9281.089876	70.1527
9281.923074	79.9734
9282.756310	70.1527
9283.589583	50.5111
9284.422894	23.8548
9285.256242	28.0637
9286.089628	21.0488
9286.923051	7.01917
9287.756512	16.8399
9288.590010	19.6459
9289.423546	68.7497
9290.257119	67.3467
9291.090729	56.123
9291.924377	72.9586
9292.758063	30.8696
9293.591786	60.3319
9294.425546	65.9437
9295.259344	102.421
9296.093180	70.1526
9296.927052	53.3171
9297.760963	43.4963
9298.594911	63.1378
9299.428896	78.5704
9300.262919	95.406
9301.096979	98.212
9301.931077	108.033
9302.765212	96.809
9303.599385	60.3319
9304.433595	46.3022
9305.267843	72.9586
9306.102128	50.5111
9306.936450	65.9437
9307.770811	85.5853
9308.605208	77.1675
9309.439643	53.317
9310.274116	50.5111
9311.108626	72.9586
9311.943173	43.4963
9312.777758	30.8696
9313.612381	28.0637
9314.447041	30.8696
9315.281738	122.062
9316.116473	102.421
9316.951245	234.3
9317.786055	178.181
9318.620902	122.062
9319.455787	122.062
9320.290709	89.7942
9321.125669	67.3467
9321.960666	50.5111
9322.795701	23.8547
9323.630773	43.4963
9324.465883	33.6755
9325.301030	112.242
9326.136214	124.868
9326.971437	106.63
9327.806696	77.1675
9328.641993	67.3467
9329.477328	50.5111
9330.312700	56.123
9331.148109	46.3022
9331.983556	50.5111
9332.819040	119.256
9333.654562	96.809
9334.490122	60.3319
9335.325718	53.317
9336.161353	43.4963
9336.997025	30.8696
9337.832734	14.034
9338.668481	14.034
9339.504265	11.228
9340.340087	4.21321
9341.175946	4.21321
9342.011842	16.8399
9342.847777	60.3319
9343.683748	65.9437
9344.519757	63.1378
9345.355804	119.256
9346.191888	145.913
9347.028009	109.436
9347.864168	74.3615
9348.700365	63.1378
9349.536599	43.4963
9350.372870	18.2429
9351.209179	4.21321
9352.045526	0.00430771
9352.881910	14.034
9353.718331	99.6149
9354.554790	67.3467
9355.391286	60.3319
9356.227820	40.6903
9357.064391	63.1378
9357.901000	46.3022
9358.737646	23.8547
9359.574330	11.228
9360.411051	0.00430606
9361.247809	43.4963
9362.084606	72.9586
9362.921439	50.5111
9363.758310	40.6903
9364.595219	40.6903
9365.432165	30.8696
9366.269148	77.1675
9367.106169	56.123
9367.943228	37.8844
9368.780324	60.3319
9369.617457	33.6755
9370.454628	30.8696
9371.291836	28.0636
9372.129082	46.3022
9372.966366	37.8844
9373.803687	43.4963
9374.641045	33.6755
9375.478441	40.6903
9376.315874	70.1526
9377.153345	138.898
9377.990853	126.271
9378.828398	74.3615
9379.665982	89.7942
9380.503602	70.1526
9381.341260	165.554
9382.178956	133.286
9383.016689	112.242
9383.854460	165.554
9384.692268	138.898
9385.530113	86.9883
9386.367996	46.3022
9387.205916	33.6755
9388.043874	50.5111
9388.881870	77.1675
9389.719903	63.1378
9390.557973	85.5853
9391.396081	67.3467
9392.234226	37.8844
9393.072409	18.2429
9393.910629	158.54
9394.748887	207.643
9395.587182	133.286
9396.425515	67.3467
9397.263885	158.54
9398.102293	158.54
9398.940738	106.63
9399.779221	63.1378
9400.617741	40.6904
9401.456298	30.8696
9402.294893	28.0637
9403.133526	175.375
9403.972196	145.913
9404.810904	109.436
9405.649649	74.3616
9406.488431	40.6904
9407.327251	30.8696
9408.166108	126.271
9409.005003	143.107
9409.843936	92.6001
9410.682905	56.123
9411.521913	40.6904
9412.360958	28.0637
9413.200040	23.8548
9414.039160	21.0488
9414.878317	28.0637
9415.717512	28.0637
9416.556744	40.6904
9417.396013	23.8548
9418.235321	7.01918
9419.074665	4.21325
9419.914047	14.034
9420.753467	11.2281
9421.592924	11.2281
9422.432419	14.034
9423.271951	14.034
9424.111520	16.8399
9424.951127	141.704
9425.790772	106.63
9426.630453	143.107
9427.470173	133.286
9428.309930	79.9734
9429.149724	46.3022
9429.989556	46.3022
9430.829425	56.123
9431.669332	65.9438
9432.509276	88.3912
9433.349258	63.1378
9434.189277	30.8696
9435.029334	23.8548
9435.869428	4.21325
9436.709560	23.8548
9437.549729	14.034
9438.389936	4.21325
9439.230180	0.00434633
9440.070462	19.6459
9440.910781	42.0933
9441.751137	105.227
9442.591531	65.9438
9443.431963	46.3022
9444.272432	28.0637
9445.112938	14.034
9445.953482	26.6607
9446.794064	23.8548
9447.634682	18.2429
9448.475339	126.271
9449.316033	175.375
9450.156764	133.286
9450.997533	109.436
9451.838339	86.9883
9452.679183	126.271
9453.520064	129.077
9454.360983	106.63
9455.201939	89.7942
9456.042933	46.3022
9456.883964	28.0637
9457.725033	7.01918
9458.566139	9.82511
9459.407282	32.2726
9460.248463	21.0488
9461.089682	14.034
9461.930938	33.6755
9462.772232	30.8696
9463.613563	28.0637
9464.454931	14.034
9465.296337	19.6459
9466.137780	78.5705
9466.979261	67.3467
9467.820780	63.1378
9468.662336	56.123
9469.503929	40.6904
9470.345560	14.034
9471.187228	19.6459
9472.028934	18.2429
9472.870677	23.8548
9473.712458	14.034
9474.554276	53.3171
9475.396132	68.7497
9476.238025	88.3912
9477.079956	53.3171
9477.921924	33.6755
9478.763930	21.0488
9479.605973	7.01918
9480.448053	14.034
9481.290171	11.2281
9482.132327	11.2281
9482.974520	7.01918
9483.816750	9.82511
9484.659018	7.01918
9485.501324	22.4518
9486.343667	14.034
9487.186047	26.6607
9488.028465	108.033
9488.870920	96.809
9489.713413	67.3467
9490.555944	33.6755
9491.398511	43.4963
9492.241117	109.436
9493.083760	74.3616
9493.926440	43.4963
9494.769158	23.8548
9495.611913	43.4963
9496.454705	37.8844
9497.297536	18.2429
9498.140403	92.6001
9498.983308	151.525
9499.826251	106.63
9500.669231	84.1823
9501.512249	79.9734
9502.355304	96.809
9503.198396	112.242
9504.041526	141.704
9504.884694	133.286
9505.727899	92.6001
9506.571141	50.5111
9507.414421	23.8548
9508.257738	46.3022
9509.101093	68.7497
9509.944486	115.048
9510.787916	84.1823
9511.631383	53.3171
9512.474888	119.256
9513.318430	106.63
9514.162010	70.1526
9515.005627	33.6755
9515.849282	18.2429
9516.692974	0.00432872
9517.536704	14.034
9518.380471	63.1378
9519.224275	75.7645
9520.068118	63.1378
9520.911997	40.6904
9521.755914	53.3171
9522.599869	33.6755
9523.443861	63.1378
9524.287890	96.809
9525.131957	89.7942
9525.976062	89.7942
9526.820204	63.1378
9527.664383	75.7645
9528.508600	88.3912
9529.352855	56.123
9530.197146	37.8844
9531.041476	109.436
9531.885843	63.1378
9532.730247	109.436
9533.574689	234.3
9534.419168	195.017
9535.263685	119.256
9536.108239	89.7942
9536.952831	46.3022
9537.797460	33.6755
9538.642127	28.0636
9539.486831	40.6903
9540.331572	60.3319
9541.176352	37.8844
9542.021168	122.062
9542.866022	115.048
9543.710914	151.525
9544.555843	89.7942
9545.400809	63.1378
9546.245813	56.123
9547.090855	56.123
9547.935934	56.123
9548.781050	28.0636
9549.626204	18.2429
9550.471396	7.01915
9551.316624	7.01915
9552.161891	29.4666
9553.007195	44.8992
9553.852536	49.1081
9554.697915	91.1971
9555.543331	101.018
9556.388785	131.883
9557.234276	79.9734
9558.079805	43.4963
9558.925371	60.3319
9559.770975	50.5111
9560.616616	109.436
9561.462295	143.107
9562.308011	204.837
9563.153764	227.285
9563.999555	197.823
9564.845384	158.54
9565.691250	92.6001
9566.537153	46.3022
9567.383094	11.2281
9568.229073	0.00434134
9569.075089	43.4963
9569.921142	46.3022
9570.767233	60.3319
9571.613362	60.3319
9572.459528	33.6755
9573.305731	21.0488
9574.151972	14.034
9574.998250	4.21324
9575.844566	4.21324
9576.690919	9.8251
9577.537310	14.034
9578.383738	7.01917
9579.230204	19.6459
9580.076707	4.21324
9580.923248	4.21324
9581.769826	46.3022
9582.616442	53.3171
9583.463095	33.6755
9584.309786	14.034
9585.156514	29.4666
9586.003279	117.854
9586.850082	157.137
9587.696923	169.763
9588.543801	99.6149
9589.390716	56.123
9590.237669	46.3022
9591.084660	65.9437
9591.931688	43.4963
9592.778753	33.6755
9593.625856	28.0637
9594.472996	21.0488
9595.320174	33.6755
9596.167390	18.2429
9597.014642	18.2429
9597.861933	21.0488
9598.709261	60.3319
9599.556626	65.9437
9600.404029	72.9586
9601.251469	67.3467
9602.098947	63.1378
9602.946462	68.7497
9603.794014	67.3467
9604.641605	28.0637
9605.489232	43.4963
9606.336897	56.123
9607.184600	65.9437
9608.032340	106.63
9608.880118	79.9734
9609.727933	119.256
9610.575785	119.256
9611.423675	86.9882
9612.271603	37.8844
9613.119568	21.0488
9613.967570	46.3022
9614.815610	68.7497
9615.663687	53.317
9616.511802	56.123
9617.359955	30.8696
9618.208144	14.034
9619.056372	26.6607
9619.904637	18.2429
9620.752939	14.034
9621.601279	11.228
9622.449656	0.00431845
9623.298071	7.01915
9624.146523	78.5704
9624.995013	193.614
9625.843540	161.345
9626.692104	102.421
9627.540707	79.9734
9628.389346	53.3171
9629.238023	14.034
9630.086738	46.3022
9630.935490	53.3171
9631.784280	46.3022
9632.633107	115.048
9633.481971	89.7942
9634.330873	50.5111
9635.179813	168.36
9636.028789	148.719
9636.877804	122.062
9637.726856	79.9734
9638.575945	77.1675
9639.425072	136.092
9640.274236	161.345
9641.123438	119.256
9641.972678	127.674
9642.821954	122.062
9643.671269	77.1675
9644.520621	63.1378
9645.370010	75.7645
9646.219437	50.5111
9647.068901	92.6001
9647.918402	63.1378
9648.767942	78.5704
9649.617518	105.227
9650.467132	92.6001
9651.316784	60.3319
9652.166473	63.1378
9653.016200	43.4963
9653.865964	28.0637
9654.715765	7.01917
9655.565604	56.123
9656.415481	60.3319
9657.265395	50.5111
9658.115346	33.6755
9658.965335	14.034
9659.815362	4.21324
9660.665426	0.00434061
9661.515527	16.8399
9662.365666	65.9438
9663.215842	53.3171
9664.066056	23.8548
9664.916307	21.0488
9665.766596	11.2281
9666.616923	0.00433657
9667.467286	9.8251
9668.317688	7.01917
9669.168126	22.4518
9670.018603	131.883
9670.869116	129.077
9671.719667	84.1823
9672.570256	53.3171
9673.420882	28.0637
9674.271546	28.0637
9675.122247	63.1378
9675.972986	82.7794
9676.823762	95.406
9677.674575	89.7942
9678.525426	46.3022
9679.376315	46.3022
9680.227241	60.3319
9681.078204	50.5111
9681.929205	28.0637
9682.780244	40.6904
9683.631320	21.0488
9684.482433	4.21323
9685.333584	0.00433298
9686.184772	46.3022
9687.035998	119.256
9687.887261	96.809
9688.738562	77.1675
9689.589901	53.3171
9690.441276	30.8696
9691.292690	21.0488
9692.144140	21.0488
9692.995629	18.2429
9693.847154	18.2429
9694.698717	7.01917
9695.550318	53.3171
9696.401956	151.525
9697.253632	115.048
9698.105345	92.6001
9698.957096	74.3615
9699.808884	50.5111
9700.660709	84.1823
9701.512572	86.9882
9702.364473	74.3615
9703.216411	40.6904
9704.068386	28.0637
9704.920399	112.242
9705.772450	112.242
9706.624538	77.1675
9707.476663	112.242
9708.328826	112.242
9709.181027	63.1378
9710.033264	37.8844
9710.885540	46.3022
9711.737853	60.3319
9712.590203	79.9734
9713.442591	112.242
9714.295016	155.734
9715.147479	136.092
9715.999979	96.809
9716.852517	74.3615
9717.705092	60.3319
9718.557705	53.3171
9719.410355	37.8844
9720.263043	28.0637
9721.115768	18.2429
9721.968530	46.3022
9722.821330	40.6904
9723.674168	84.1823
9724.527043	115.048
9725.379956	96.809
9726.232906	67.3467
9727.085893	43.4963
9727.938918	28.0637
9728.791981	7.01916
9729.645081	4.21322
9730.498218	26.6607
9731.351393	36.4814
9732.204605	33.6755
9733.057855	63.1378
9733.911143	124.868
9734.764468	79.9734
9735.617830	56.123
9736.471230	50.5111
9737.324667	30.8696
9738.178142	14.034
9739.031654	127.674
9739.885204	106.63
9740.738791	86.9882
9741.592416	43.4963
9742.446078	28.0637
9743.299778	18.2429
9744.153515	14.034
9745.007290	19.6459
9745.861102	11.2281
9746.714951	7.01916
9747.568838	0.00432612
9748.422763	29.4666
9749.276725	21.0488
9750.130725	33.6755
9750.984762	99.6149
9751.838836	99.6149
9752.692948	63.1378
9753.547098	40.6903
9754.401285	112.242
9755.255509	112.242
9756.109771	60.3319
9756.964071	46.3022
9757.818407	131.883
9758.672782	106.63
9759.527194	92.6001
9760.381643	67.3467
9761.236130	122.062
9762.090654	86.9882
9762.945216	50.5111
9763.799815	131.883
9764.654452	99.6149
9765.509126	79.9734
9766.363838	77.1675
9767.218587	84.1823
9768.073374	53.3171
9768.928198	68.7497
9769.783060	98.212
9770.637959	72.9586
9771.492895	50.5111
9772.347870	60.3319
9773.202881	131.883
9774.057930	89.7942
9774.913017	74.3615
9775.768141	53.317
9776.623302	89.7942
9777.478501	84.1823
9778.333738	143.107
9779.189012	102.421
9780.044323	96.809
9780.899672	56.123
9781.755059	89.7942
9782.610483	70.1527
9783.465944	67.3467
9784.321443	50.5111
9785.176979	40.6904
9786.032553	21.0488
9786.888164	11.2281
9787.743813	14.034
9788.599500	14.034
9789.455223	68.7497
9790.310985	75.7645
9791.166783	70.1527
9792.022620	53.3171
9792.878493	40.6904
9793.734404	43.4963
9794.590353	30.8696
9795.446339	37.8844
9796.302363	56.123
9797.158424	82.7794
9798.014523	67.3467
9798.870659	43.4963
9799.726832	56.123
9800.583043	134.689
9801.439292	92.6001
9802.295578	53.3171
9803.151901	30.8696
9804.008262	30.8696
9804.864661	4.21323
9805.721097	14.034
9806.577570	63.1378
9807.434081	60.3319
9808.290630	53.3171
9809.147216	40.6904
9810.003839	70.1526
9810.860500	50.5111
9811.717198	30.8696
9812.573934	33.6755
9813.430707	23.8548
9814.287518	56.123
9815.144366	30.8696
9816.001252	14.034
9816.858175	19.6459
9817.715136	63.1378
9818.572134	112.242
9819.429170	122.062
9820.286243	89.7942
9821.143354	50.5111
9822.000502	60.3319
9822.857688	65.9437
9823.714911	75.7645
9824.572171	46.3022
9825.429469	33.6755
9826.286805	18.2429
9827.144178	7.01915
9828.001589	9.82509
9828.859037	9.82509
9829.716522	19.6458
9830.574045	46.3022
9831.431606	40.6903
9832.289204	28.0636
9833.146839	18.2429
9834.004512	7.01915
9834.862222	9.82509
9835.719970	4.21322
9836.577756	4.21322
9837.435578	14.034
9838.293439	16.8399
9839.151337	7.01915
9840.009272	60.3319
9840.867245	155.734
9841.725255	158.54
9842.583303	119.256
9843.441388	183.793
9844.299511	122.062
9845.157671	67.3467
9846.015869	43.4963
9846.874104	96.809
9847.732377	92.6001
9848.590687	56.123
9849.449034	40.6903
9850.307419	21.0488
9851.165842	23.8547
9852.024302	23.8547
9852.882800	37.8844
9853.741335	40.6903
9854.599907	50.5111
9855.458517	63.1378
9856.317165	72.9586
9857.175850	46.3022
9858.034572	43.4963
9858.893332	50.5111
9859.752130	33.6755
9860.610965	7.01914
9861.469837	7.01914
9862.328747	16.8399
9863.187694	82.7793
9864.046679	82.7793
9864.905702	63.1378
9865.764761	43.4963
9866.623859	21.0488
9867.482994	67.3467
9868.342166	60.3319
9869.201376	43.4963
9870.060623	84.1823
9870.919908	102.421
9871.779230	60.3319
9872.638590	30.8696
9873.497987	11.228
9874.357421	4.2132
9875.216894	0.00430246
9876.076403	14.034
9876.935950	60.3319
9877.795535	43.4963
9878.655157	23.8547
9879.514817	11.228
9880.374514	4.2132
9881.234248	4.2132
9882.094020	7.01913
9882.953830	26.6607
9883.813677	56.123
9884.673561	75.7645
9885.533483	43.4963
9886.393443	23.8547
9887.253440	21.0488
9888.113474	33.6755
9888.973546	40.6903
9889.833656	23.8547
9890.693802	40.6903
9891.553987	28.0636
9892.414209	18.2429
9893.274468	4.21319
9894.134765	46.3022
9894.995099	53.317
9895.855471	43.4963
9896.715880	37.8844
9897.576327	23.8547
9898.436811	14.034
9899.297333	4.2132
9900.157892	16.8399
9901.018489	36.4814
9901.879123	78.5704
9902.739795	105.227
9903.600504	102.421
9904.461251	84.1823
9905.322035	77.1674
9906.182856	86.9882
9907.043715	99.6149
9907.904612	63.1378
9908.765546	50.5111
9909.626518	23.8547
9910.487527	18.2429
9911.348573	28.0636
9912.209657	18.2429
9913.070779	56.1229
9913.931938	53.317
9914.793134	122.062
9915.654368	89.7941
9916.515640	53.317
9917.376948	28.0636
9918.238295	23.8547
9919.099679	23.8547
9919.961100	56.1229
9920.822559	43.4963
9921.684055	21.0488
9922.545589	79.9734
9923.407160	50.5111
9924.268769	37.8844
9925.130416	23.8547
9925.992099	21.0488
9926.853821	33.6755
9927.715579	40.6903
9928.577376	33.6755
9929.439209	102.421
9930.301080	77.1674
9931.162989	40.6903
9932.024935	28.0636
9932.886919	14.034
9933.748940	19.6458
9934.610999	26.6607
9935.473095	26.6607
9936.335228	49.1081
9937.197400	37.8844
9938.059608	18.2429
9938.921854	21.0488
9939.784138	28.0636
9940.646459	11.228
9941.508817	4.21319
9942.371213	0.00428911
9943.233647	0.00428911
9944.096118	0.00428911
9944.958626	75.7645
9945.821172	56.1229
9946.683755	46.3022
9947.546376	40.6903
9948.409035	60.3318
9949.271731	40.6903
9950.134464	23.8547
9950.997235	21.0488
9951.860043	11.228
9952.722889	11.228
9953.585772	18.2429
9954.448693	50.5111
9955.311651	40.6903
9956.174647	18.2429
9957.037680	28.0636
9957.900751	40.6903
9958.763859	43.4962
9959.627005	63.1378
9960.490188	134.689
9961.353409	161.345
9962.216667	122.062
9963.079963	79.9734
9963.943296	189.405
9964.806666	119.256
9965.670074	99.6149
9966.533520	84.1823
9967.397003	70.1526
9968.260524	67.3467
9969.124082	148.719
9969.987677	161.345
9970.851310	168.36
9971.714981	188.002
9972.578689	196.42
9973.442434	119.256
9974.306217	92.6001
9975.170038	46.3022
9976.033895	23.8547
9976.897791	70.1526
9977.761724	70.1526
9978.625694	67.3467
9979.489702	43.4962
9980.353747	28.0636
9981.217830	11.228
9982.081951	4.21318
9982.946108	16.8399
9983.810304	29.4666
9984.674536	36.4814
9985.538807	30.8695
9986.403114	18.2428
9987.267460	18.2428
9988.131842	18.2428
9988.996263	84.1823
9989.860720	138.898
9990.725216	151.525
9991.589748	122.062
9992.454318	84.1823
9993.318926	79.9734
9994.183571	126.271
9995.048254	84.1823
9995.912974	43.4962
9996.777731	21.0488
9997.642527	28.0636
9998.507359	7.01911
9999.372229	9.82504
10000.237137	26.6606
