## Supplementary material for "Measuring carbohydrate recognition profile of lectins on live cells using liquid glycan array (LiGA)": Zipped folder containing all the software, MALDI TOF spectra and analyzed files: MS-XV-63_10.txt

TITLE "<<10_glycan_0002>> Voyager Spec #1[BP = 5243.2, 45230]"
TYPE MASSSPEC
3999.789467	237.426
4000.336058	303.684
4000.882687	318.868
4001.429353	318.868
4001.976057	282.978
4002.522798	209.818
4003.069577	132.517
4003.616392	158.744
4004.163246	136.658
4004.710136	213.959
4005.257064	213.959
4005.804030	150.462
4006.351033	409.974
4006.898073	416.876
4007.445151	331.292
4007.992266	282.978
4008.539418	260.892
4009.086608	161.505
4009.633835	125.615
4010.181100	121.474
4010.728402	220.861
4011.275741	294.022
4011.823118	309.206
4012.370532	356.139
4012.917984	374.084
4013.465473	323.01
4014.012999	187.732
4014.560563	231.904
4015.108164	176.689
4015.655803	187.732
4016.203479	331.292
4016.751192	349.237
4017.298943	265.034
4017.846731	216.72
4018.394556	136.658
4018.942419	121.474
4019.490320	256.751
4020.038258	403.072
4020.586233	472.091
4021.134245	378.225
4021.682295	227.763
4022.230383	242.947
4022.778507	172.548
4023.326669	147.701
4023.874869	128.376
4024.423106	96.6268
4024.971380	209.818
4025.519692	198.775
4026.068041	143.56
4026.616428	96.6268
4027.164852	81.4426
4027.713313	121.474
4028.261812	202.916
4028.810348	216.72
4029.358921	209.818
4029.907532	225.002
4030.456180	198.775
4031.004866	278.837
4031.553589	447.244
4032.102350	450.005
4032.651147	469.33
4033.199983	323.01
4033.748855	309.206
4034.297766	349.237
4034.846713	349.237
4035.395698	327.151
4035.944720	294.022
4036.493780	238.806
4037.042877	187.732
4037.592011	389.268
4038.141183	356.139
4038.690392	267.794
4039.239639	265.034
4039.788923	509.361
4040.338245	538.349
4040.887603	469.33
4041.437000	385.127
4041.986433	276.077
4042.535904	316.108
4043.085413	421.017
4043.634959	345.096
4044.184542	247.089
4044.734162	267.794
4045.283820	165.646
4045.833516	118.713
4046.383249	300.923
4046.933019	320.249
4047.482826	289.88
4048.032671	216.72
4048.582554	150.462
4049.132474	172.548
4049.682431	139.419
4050.232425	132.517
4050.782457	202.916
4051.332527	191.873
4051.882634	147.701
4052.432778	139.419
4052.982959	216.72
4053.533178	220.861
4054.083435	225.002
4054.633728	202.916
4055.184060	298.163
4055.734428	256.751
4056.284834	300.923
4056.835278	209.818
4057.385758	205.677
4057.936276	225.002
4058.486832	169.787
4059.037425	114.572
4059.588055	202.916
4060.138723	349.237
4060.689428	429.299
4061.240171	360.28
4061.790951	289.88
4062.341768	282.979
4062.892623	271.935
4063.443515	253.99
4063.994444	191.873
4064.545411	194.634
4065.096416	265.034
4065.647457	289.88
4066.198536	309.206
4066.749653	265.034
4067.300807	327.151
4067.851998	360.28
4068.403227	271.935
4068.954493	242.947
4069.505797	253.99
4070.057137	278.837
4070.608516	231.904
4071.159931	172.548
4071.711384	158.744
4072.262875	205.677
4072.814403	172.548
4073.365968	118.713
4073.917571	143.56
4074.469211	191.873
4075.020888	128.376
4075.572603	253.99
4076.124356	360.28
4076.676145	311.967
4077.227972	338.194
4077.779837	265.034
4078.331739	231.904
4078.883678	236.046
4079.435655	202.916
4079.987669	139.419
4080.539720	202.916
4081.091809	242.947
4081.643935	176.689
4082.196099	118.713
4082.748300	198.775
4083.300538	294.022
4083.852814	242.947
4084.405127	191.873
4084.957478	238.806
4085.509866	287.12
4086.062292	331.292
4086.614754	282.979
4087.167255	360.28
4087.719792	392.029
4088.272367	363.041
4088.824980	327.151
4089.377630	271.935
4089.930317	367.182
4090.483041	231.904
4091.035803	205.677
4091.588603	121.474
4092.141440	139.419
4092.694314	136.658
4093.247225	107.67
4093.800174	220.861
4094.353161	209.818
4094.906185	191.873
4095.459246	198.775
4096.012344	242.947
4096.565480	334.053
4097.118654	231.904
4097.671865	242.947
4098.225113	256.751
4098.778398	305.065
4099.331721	298.163
4099.885082	220.861
4100.438480	216.72
4100.991915	265.034
4101.545387	231.904
4102.098897	311.967
4102.652445	320.249
4103.206030	396.17
4103.759652	429.299
4104.313311	469.33
4104.867008	392.029
4105.420743	334.053
4105.974514	220.861
4106.528324	169.787
4107.082170	378.225
4107.636054	385.127
4108.189975	465.189
4108.743934	400.311
4109.297930	353.378
4109.851964	367.182
4110.406035	289.88
4110.960143	294.022
4111.514289	276.077
4112.068472	454.146
4112.622693	556.294
4113.176951	498.318
4113.731246	414.115
4114.285579	271.935
4114.839949	216.72
4115.394356	154.603
4115.948801	154.603
4116.503284	161.505
4117.057803	278.837
4117.612361	238.806
4118.166955	360.28
4118.721587	271.935
4119.276256	300.923
4119.830963	461.048
4120.385707	472.091
4120.940489	320.249
4121.495308	227.763
4122.050164	216.72
4122.605058	392.029
4123.159989	502.459
4123.714957	396.17
4124.269963	309.206
4124.825007	418.256
4125.380087	298.163
4125.935205	253.991
4126.490361	165.646
4127.045554	158.744
4127.600784	176.689
4128.156052	194.634
4128.711357	300.924
4129.266699	265.034
4129.822079	231.904
4130.377497	172.548
4130.932951	125.615
4131.488443	121.474
4132.043973	107.67
4132.599540	180.83
4133.155144	158.744
4133.710786	99.3876
4134.266465	114.572
4134.822181	92.4857
4135.377935	99.3876
4135.933727	180.83
4136.489555	249.849
4137.045421	209.818
4137.601325	260.892
4138.157266	327.151
4138.713244	411.354
4139.269260	520.404
4139.825313	487.275
4140.381403	549.392
4140.937531	418.256
4141.493696	309.206
4142.049899	176.689
4142.606139	114.572
4143.162417	99.3876
4143.718732	77.3015
4144.275084	161.505
4144.831473	307.825
4145.387901	483.134
4145.944365	385.127
4146.500867	287.12
4147.057406	309.206
4147.613983	298.163
4148.170597	260.892
4148.727248	213.959
4149.283937	172.548
4149.840663	143.56
4150.397427	176.689
4150.954228	165.646
4151.511067	238.806
4152.067943	392.029
4152.624856	454.146
4153.181806	334.053
4153.738794	238.806
4154.295820	202.916
4154.852883	180.83
4155.409983	236.046
4155.967121	169.787
4156.524296	143.56
4157.081508	172.548
4157.638758	143.56
4158.196045	121.474
4158.753370	103.529
4159.310732	136.658
4159.868131	191.873
4160.425568	209.818
4160.983043	345.096
4161.540554	267.794
4162.098103	205.677
4162.655690	147.701
4163.213314	136.658
4163.770975	92.4857
4164.328673	396.17
4164.886409	465.189
4165.444183	600.467
4166.001994	523.165
4166.559842	469.33
4167.117728	403.072
4167.675651	331.292
4168.233611	253.991
4168.791609	256.751
4169.349644	287.12
4169.907717	267.794
4170.465827	242.947
4171.023974	247.089
4171.582159	183.591
4172.140381	198.775
4172.698641	169.787
4173.256938	169.787
4173.815272	238.806
4174.373644	271.935
4174.932054	282.979
4175.490500	298.163
4176.048984	294.022
4176.607506	436.201
4177.166064	447.244
4177.724661	407.213
4178.283294	265.034
4178.841965	202.916
4179.400674	247.089
4179.959420	225.002
4180.518203	169.787
4181.077023	191.873
4181.635881	311.967
4182.194777	300.924
4182.753710	289.88
4183.312680	331.292
4183.871688	327.151
4184.430733	267.794
4184.989815	247.089
4185.548935	316.108
4186.108092	289.88
4186.667287	316.108
4187.226519	396.17
4187.785788	389.268
4188.345095	323.01
4188.904439	432.06
4189.463821	461.048
4190.023240	407.213
4190.582696	367.182
4191.142190	267.794
4191.701721	225.003
4192.261290	227.763
4192.820896	154.603
4193.380539	154.603
4193.940220	340.955
4194.499938	354.759
4195.059694	480.373
4195.619487	411.354
4196.179317	363.041
4196.739185	265.034
4197.299090	371.323
4197.859033	309.206
4198.419013	216.72
4198.979030	176.689
4199.539085	216.72
4200.099178	194.634
4200.659307	158.744
4201.219474	271.936
4201.779679	309.206
4202.339920	220.861
4202.900200	260.893
4203.460516	205.677
4204.020870	172.548
4204.581262	85.5839
4205.141690	92.4858
4205.702157	88.3447
4206.262660	139.419
4206.823201	194.634
4207.383780	225.003
4207.944396	253.991
4208.505049	183.591
4209.065739	187.732
4209.626467	172.548
4210.187233	183.591
4210.748036	249.849
4211.308876	236.046
4211.869754	187.732
4212.430669	194.634
4212.991621	236.046
4213.552611	407.213
4214.113638	374.084
4214.674703	338.194
4215.235805	267.794
4215.796944	298.163
4216.358121	294.022
4216.919335	320.249
4217.480587	349.237
4218.041876	305.065
4218.603202	305.065
4219.164566	220.861
4219.725967	187.732
4220.287406	154.603
4220.848882	225.003
4221.410395	353.378
4221.971946	425.158
4222.533534	360.28
4223.095160	331.292
4223.656823	253.991
4224.218523	294.022
4224.780261	316.108
4225.342036	249.849
4225.903849	334.053
4226.465699	400.311
4227.027587	309.206
4227.589511	342.335
4228.151474	476.232
4228.713473	465.189
4229.275510	389.268
4229.837585	249.849
4230.399696	260.893
4230.961846	334.053
4231.524032	260.893
4232.086256	209.818
4232.648518	287.12
4233.210817	260.893
4233.773153	256.751
4234.335527	176.689
4234.897938	202.916
4235.460386	227.763
4236.022872	180.83
4236.585395	136.658
4237.147956	187.732
4237.710554	180.83
4238.273189	225.003
4238.835862	256.751
4239.398572	209.818
4239.961320	187.732
4240.524105	267.794
4241.086927	216.72
4241.649787	202.916
4242.212684	147.701
4242.775619	158.744
4243.338591	169.787
4243.901601	165.646
4244.464647	176.689
4245.027732	227.763
4245.590853	165.646
4246.154012	213.96
4246.717209	403.072
4247.280443	403.072
4247.843714	353.378
4248.407023	294.022
4248.970369	183.591
4249.533752	85.5839
4250.097173	85.5839
4250.660631	85.5839
4251.224127	176.689
4251.787660	176.689
4252.351230	150.462
4252.914838	107.67
4253.478483	52.4547
4254.042166	114.572
4254.605886	176.689
4255.169644	125.615
4255.733438	161.505
4256.297271	220.861
4256.861140	267.794
4257.425047	198.775
4257.988992	121.474
4258.552974	85.5839
4259.116993	172.548
4259.681050	150.462
4260.245144	165.646
4260.809275	249.85
4261.373444	278.838
4261.937650	311.967
4262.501894	271.936
4263.066175	202.917
4263.630494	128.376
4264.194849	176.689
4264.759243	198.775
4265.323673	231.905
4265.888142	205.677
4266.452647	198.775
4267.017190	180.83
4267.581770	99.3878
4268.146388	139.419
4268.711043	194.634
4269.275735	165.646
4269.840465	128.376
4270.405233	271.936
4270.970037	236.046
4271.534879	154.603
4272.099759	121.474
4272.664676	139.419
4273.229630	161.505
4273.794622	256.751
4274.359651	305.065
4274.924717	360.28
4275.489821	421.017
4276.054963	542.491
4276.620141	491.416
4277.185357	411.354
4277.750611	265.034
4278.315902	158.744
4278.881230	139.419
4279.446596	187.732
4280.011999	147.701
4280.577439	225.003
4281.142917	225.003
4281.708433	374.084
4282.273985	371.323
4282.839575	309.206
4283.405203	334.053
4283.970868	216.72
4284.536570	187.732
4285.102310	249.849
4285.668087	260.893
4286.233902	183.591
4286.799753	191.873
4287.365643	287.12
4287.931570	289.881
4288.497534	242.948
4289.063535	158.744
4289.629574	96.627
4290.195650	103.529
4290.761764	74.5409
4291.327915	121.474
4291.894104	198.775
4292.460330	147.701
4293.026593	88.3447
4293.592894	110.431
4294.159232	143.56
4294.725608	213.96
4295.292021	260.893
4295.858471	216.72
4296.424959	154.603
4296.991484	216.72
4297.558046	253.991
4298.124646	265.034
4298.691284	236.046
4299.257958	260.893
4299.824671	187.732
4300.391420	225.003
4300.958207	276.077
4301.525031	360.28
4302.091893	363.041
4302.658792	305.065
4303.225729	418.256
4303.792703	382.366
4304.359714	454.146
4304.926763	392.029
4305.493849	389.268
4306.060973	382.366
4306.628134	331.292
4307.195332	265.034
4307.762568	287.12
4308.329841	271.936
4308.897152	194.634
4309.464500	132.517
4310.031885	114.572
4310.599308	114.572
4311.166768	213.96
4311.734266	320.249
4312.301801	407.213
4312.869373	267.794
4313.436983	191.873
4314.004630	209.818
4314.572315	158.744
4315.140037	231.905
4315.707796	360.28
4316.275593	298.163
4316.843427	429.299
4317.411299	531.448
4317.979208	447.244
4318.547154	436.201
4319.115138	385.127
4319.683159	205.677
4320.251218	198.775
4320.819314	249.85
4321.387447	183.591
4321.955618	236.046
4322.523827	227.763
4323.092072	225.003
4323.660355	176.689
4324.228676	132.517
4324.797034	107.67
4325.365429	92.4859
4325.933861	150.462
4326.502331	249.849
4327.070839	191.873
4327.639384	143.56
4328.207966	88.3447
4328.776586	52.4548
4329.345243	183.591
4329.913937	143.56
4330.482669	169.787
4331.051438	172.548
4331.620245	271.936
4332.189089	209.818
4332.757971	191.873
4333.326889	165.646
4333.895846	265.034
4334.464839	360.28
4335.033871	320.249
4335.602939	242.948
4336.172045	202.916
4336.741188	176.689
4337.310369	118.713
4337.879587	147.701
4338.448842	165.646
4339.018135	202.916
4339.587466	176.689
4340.156833	213.96
4340.726238	213.96
4341.295681	338.194
4341.865161	249.849
4342.434678	225.003
4343.004233	220.861
4343.573825	161.505
4344.143455	183.591
4344.713122	323.01
4345.282826	309.206
4345.852568	231.904
4346.422347	139.419
4346.992163	161.505
4347.562017	249.849
4348.131909	309.206
4348.701837	271.936
4349.271803	342.335
4349.841807	440.342
4350.411848	294.022
4350.981926	305.065
4351.552042	378.225
4352.122195	309.206
4352.692386	278.838
4353.262614	338.194
4353.832879	367.182
4354.403182	271.936
4354.973522	323.01
4355.543900	349.237
4356.114315	411.354
4356.684767	305.065
4357.255257	360.28
4357.825784	371.323
4358.396348	323.01
4358.966950	247.089
4359.537590	150.462
4360.108267	176.689
4360.678981	198.775
4361.249732	356.139
4361.820521	414.115
4362.391348	400.311
4362.962212	287.12
4363.533113	276.077
4364.104052	247.089
4364.675028	265.034
4365.246041	371.323
4365.817092	298.163
4366.388180	213.96
4366.959306	191.873
4367.530469	158.744
4368.101669	253.991
4368.672907	220.861
4369.244182	158.744
4369.815495	202.917
4370.386845	238.806
4370.958232	265.034
4371.529657	194.634
4372.101119	282.979
4372.672619	443.103
4373.244156	469.33
4373.815731	523.165
4374.387342	432.06
4374.958992	443.103
4375.530678	334.053
4376.102402	342.335
4376.674164	256.751
4377.245963	227.763
4377.817799	256.751
4378.389673	216.72
4378.961584	213.96
4379.533532	256.751
4380.105518	287.12
4380.677542	309.206
4381.249602	323.01
4381.821700	216.72
4382.393836	176.689
4382.966009	121.474
4383.538219	92.4858
4384.110467	92.4858
4384.682752	139.419
4385.255075	169.787
4385.827434	247.089
4386.399832	247.089
4386.972267	231.905
4387.544739	180.83
4388.117248	309.206
4388.689795	276.077
4389.262379	216.72
4389.835001	238.806
4390.407660	191.873
4390.980357	242.948
4391.553091	183.591
4392.125862	154.603
4392.698671	110.431
4393.271517	147.701
4393.844401	150.462
4394.417322	161.505
4394.990280	169.787
4395.563276	139.419
4396.136309	103.529
4396.709380	77.3016
4397.282488	107.67
4397.855633	125.615
4398.428816	118.713
4399.002036	242.948
4399.575294	247.089
4400.148589	238.806
4400.721921	300.924
4401.295291	271.936
4401.868698	209.818
4402.442143	154.603
4403.015625	165.646
4403.589144	118.713
4404.162701	176.689
4404.736295	256.751
4405.309927	220.861
4405.883596	136.658
4406.457302	96.627
4407.031046	267.794
4407.604828	225.003
4408.178646	198.775
4408.752502	176.689
4409.326396	150.462
4409.900327	107.67
4410.474295	92.4858
4411.048301	85.5839
4411.622344	143.56
4412.196424	165.646
4412.770542	158.744
4413.344697	154.603
4413.918890	205.677
4414.493120	271.936
4415.067388	276.077
4415.641693	276.077
4416.216035	187.732
4416.790415	202.916
4417.364832	202.916
4417.939286	205.677
4418.513778	282.979
4419.088307	213.959
4419.662874	165.646
4420.237478	300.924
4420.812120	265.034
4421.386799	249.849
4421.961515	227.763
4422.536269	238.806
4423.111060	139.419
4423.685889	70.3997
4424.260755	92.4858
4424.835658	158.744
4425.410599	183.591
4425.985577	180.83
4426.560592	238.806
4427.135645	191.873
4427.710736	165.646
4428.285864	158.744
4428.861029	213.959
4429.436231	198.775
4430.011471	331.292
4430.586749	294.022
4431.162064	205.677
4431.737416	136.658
4432.312805	150.462
4432.888233	205.677
4433.463697	265.034
4434.039199	220.861
4434.614738	227.763
4435.190315	349.237
4435.765929	298.163
4436.341580	367.182
4436.917269	256.751
4437.492995	300.924
4438.068759	282.979
4438.644560	238.806
4439.220398	194.634
4439.796274	139.419
4440.372188	231.904
4440.948138	349.237
4441.524126	305.065
4442.100152	298.163
4442.676215	213.959
4443.252315	231.904
4443.828453	256.751
4444.404628	183.591
4444.980840	147.701
4445.557090	125.615
4446.133378	107.67
4446.709702	128.376
4447.286064	147.701
4447.862464	194.634
4448.438901	242.948
4449.015375	298.163
4449.591887	213.959
4450.168436	345.096
4450.745023	278.837
4451.321647	276.077
4451.898308	260.893
4452.475007	311.967
4453.051743	345.096
4453.628516	231.904
4454.205327	238.806
4454.782176	220.861
4455.359062	276.077
4455.935985	294.022
4456.512945	298.163
4457.089943	476.232
4457.666979	586.663
4458.244052	480.373
4458.821162	396.17
4459.398309	389.268
4459.975494	378.225
4460.552717	396.17
4461.129977	392.029
4461.707274	323.01
4462.284609	327.151
4462.861981	253.991
4463.439390	194.634
4464.016837	118.713
4464.594321	88.3447
4465.171843	191.873
4465.749402	158.744
4466.326998	298.163
4466.904632	276.077
4467.482303	209.818
4468.060012	125.615
4468.637758	70.3997
4469.215542	96.627
4469.793363	194.634
4470.371221	256.751
4470.949117	316.108
4471.527050	271.936
4472.105020	216.72
4472.683028	191.873
4473.261074	194.634
4473.839156	198.775
4474.417276	298.163
4474.995434	260.893
4475.573629	220.861
4476.151861	139.419
4476.730131	172.548
4477.308438	202.916
4477.886783	205.677
4478.465165	198.775
4479.043584	161.505
4479.622041	205.677
4480.200535	351.998
4480.779067	349.237
4481.357636	342.335
4481.936242	443.103
4482.514886	443.103
4483.093567	450.005
4483.672286	494.177
4484.251042	396.17
4484.829835	282.979
4485.408666	305.065
4485.987534	202.916
4486.566440	132.517
4487.145383	99.3878
4487.724363	220.861
4488.303381	194.634
4488.882436	282.979
4489.461529	338.194
4490.040659	418.256
4490.619827	309.206
4491.199031	300.924
4491.778274	300.924
4492.357553	267.794
4492.936870	247.089
4493.516225	267.794
4494.095617	227.763
4494.675046	143.56
4495.254513	191.873
4495.834017	238.806
4496.413558	213.96
4496.993137	191.873
4497.572754	209.818
4498.152407	256.751
4498.732099	334.053
4499.311827	331.292
4499.891593	294.022
4500.471396	287.12
4501.051237	231.904
4501.631115	271.936
4502.211031	278.838
4502.790984	227.763
4503.370974	213.96
4503.951002	180.83
4504.531067	220.861
4505.111170	227.763
4505.691310	520.404
4506.271487	538.349
4506.851702	440.342
4507.431954	396.17
4508.012244	300.924
4508.592571	183.591
4509.172935	125.615
4509.753337	132.517
4510.333777	139.419
4510.914253	225.003
4511.494767	180.83
4512.075319	118.713
4512.655908	202.916
4513.236534	278.837
4513.817198	300.924
4514.397899	309.206
4514.978637	236.046
4515.559413	169.787
4516.140226	220.861
4516.721077	265.034
4517.301965	213.96
4517.882891	125.615
4518.463854	85.5839
4519.044854	128.376
4519.625892	110.431
4520.206967	194.634
4520.788079	253.991
4521.369229	205.677
4521.950417	165.646
4522.531641	216.72
4523.112903	298.163
4523.694203	300.924
4524.275540	323.01
4524.856914	267.794
4525.438326	169.787
4526.019775	378.225
4526.601262	353.378
4527.182786	382.366
4527.764347	327.151
4528.345946	191.873
4528.927582	172.548
4529.509256	202.916
4530.090967	161.505
4530.672716	132.517
4531.254501	154.603
4531.836325	158.744
4532.418185	225.003
4533.000083	265.034
4533.582019	282.979
4534.163992	353.378
4534.746002	247.089
4535.328050	220.861
4535.910135	158.744
4536.492257	209.818
4537.074417	216.72
4537.656614	256.751
4538.238849	213.96
4538.821121	216.72
4539.403431	194.634
4539.985778	256.751
4540.568162	216.72
4541.150584	180.83
4541.733043	194.634
4542.315539	128.376
4542.898073	128.376
4543.480645	172.548
4544.063254	202.916
4544.645900	147.701
4545.228583	253.991
4545.811304	205.677
4546.394063	139.419
4546.976859	107.67
4547.559692	59.3567
4548.142562	74.5409
4548.725470	183.591
4549.308416	187.732
4549.891399	118.713
4550.474419	74.5409
4551.057476	236.046
4551.640572	282.979
4552.223704	309.206
4552.806874	231.904
4553.390081	194.634
4553.973326	187.732
4554.556608	338.194
4555.139927	265.034
4555.723284	161.505
4556.306679	125.615
4556.890110	180.83
4557.473579	298.163
4558.057086	242.948
4558.640630	147.701
4559.224211	225.003
4559.807830	187.732
4560.391486	121.474
4560.975179	81.4427
4561.558910	128.376
4562.142679	136.658
4562.726485	154.603
4563.310328	180.83
4563.894208	187.732
4564.478126	172.548
4565.062082	110.431
4565.646074	128.376
4566.230105	205.677
4566.814172	183.591
4567.398277	260.893
4567.982420	316.108
4568.566600	238.806
4569.150817	187.732
4569.735071	198.775
4570.319363	323.01
4570.903693	491.416
4571.488060	345.096
4572.072464	294.022
4572.656906	282.979
4573.241385	225.003
4573.825901	265.034
4574.410455	213.96
4574.995046	191.873
4575.579675	289.881
4576.164341	305.065
4576.749045	287.12
4577.333786	231.904
4577.918564	172.548
4578.503380	143.56
4579.088233	143.56
4579.673123	205.677
4580.258051	265.034
4580.843017	436.201
4581.428020	360.28
4582.013060	320.249
4582.598137	298.163
4583.183252	327.151
4583.768405	287.12
4584.353594	236.046
4584.938822	169.787
4585.524086	191.873
4586.109388	294.022
4586.694728	276.077
4587.280105	220.861
4587.865519	225.003
4588.450970	220.861
4589.036460	253.991
4589.621986	276.077
4590.207550	323.01
4590.793151	356.139
4591.378790	363.041
4591.964466	282.979
4592.550179	267.794
4593.135930	236.046
4593.721719	238.806
4594.307544	278.837
4594.893407	294.022
4595.479308	247.089
4596.065246	298.163
4596.651221	305.065
4597.237234	323.01
4597.823284	316.108
4598.409372	231.904
4598.995497	231.904
4599.581659	267.794
4600.167859	360.28
4600.754096	278.837
4601.340371	267.794
4601.926683	260.892
4602.513032	300.924
4603.099419	371.323
4603.685843	407.213
4604.272305	429.299
4604.858804	349.237
4605.445340	265.034
4606.031914	338.194
4606.618525	316.108
4607.205174	289.881
4607.791860	247.089
4608.378583	194.634
4608.965344	213.959
4609.552143	253.991
4610.138978	378.225
4610.725851	294.022
4611.312762	469.33
4611.899710	443.103
4612.486695	385.127
4613.073718	371.323
4613.660778	414.115
4614.247876	545.251
4614.835011	531.448
4615.422183	385.127
4616.009393	294.022
4616.596640	309.206
4617.183924	220.861
4617.771246	180.83
4618.358606	216.72
4618.946003	253.991
4619.533437	345.096
4620.120909	327.151
4620.708418	276.077
4621.295964	371.323
4621.883548	374.084
4622.471169	398.931
4623.058828	360.28
4623.646524	374.084
4624.234257	327.151
4624.822028	249.849
4625.409836	209.818
4625.997682	276.077
4626.585565	220.861
4627.173486	198.775
4627.761444	345.096
4628.349439	323.01
4628.937472	213.96
4629.525542	158.744
4630.113649	191.873
4630.701794	187.732
4631.289977	191.873
4631.878196	118.713
4632.466454	66.2585
4633.054748	63.4978
4633.643080	92.4858
4634.231450	110.431
4634.819856	249.849
4635.408301	327.151
4635.996782	216.72
4636.585301	161.505
4637.173858	139.419
4637.762451	81.4427
4638.351083	125.615
4638.939751	107.67
4639.528457	158.744
4640.117201	147.701
4640.705982	143.56
4641.294800	176.689
4641.883656	183.591
4642.472549	154.603
4643.061479	70.3997
4643.650447	107.67
4644.239453	227.763
4644.828495	176.689
4645.417575	85.5839
4646.006693	118.713
4646.595848	227.763
4647.185040	320.249
4647.774270	260.893
4648.363537	267.794
4648.952842	191.873
4649.542184	158.744
4650.131563	114.572
4650.720980	249.849
4651.310434	334.053
4651.899926	309.206
4652.489455	385.127
4653.079021	305.065
4653.668625	191.873
4654.258266	172.548
4654.847945	194.634
4655.437661	238.806
4656.027415	287.12
4656.617206	238.806
4657.207034	253.991
4657.796900	227.763
4658.386803	382.366
4658.976743	494.177
4659.566721	425.158
4660.156736	327.151
4660.746789	305.065
4661.336879	236.046
4661.927007	205.677
4662.517172	242.948
4663.107374	172.548
4663.697614	242.948
4664.287891	213.959
4664.878206	298.163
4665.468558	298.163
4666.058947	461.048
4666.649374	371.323
4667.239838	265.034
4667.830340	389.268
4668.420879	342.335
4669.011455	236.046
4669.602069	169.787
4670.192720	176.689
4670.783409	132.517
4671.374135	236.046
4671.964899	249.849
4672.555700	238.806
4673.146538	165.646
4673.737414	99.3877
4674.328327	70.3997
4674.919277	256.751
4675.510265	342.335
4676.101291	353.378
4676.692353	260.892
4677.283454	216.72
4677.874591	169.787
4678.465766	176.689
4679.056978	172.548
4679.648228	205.677
4680.239515	227.763
4680.830840	128.376
4681.422202	121.474
4682.013602	63.4978
4682.605038	96.6269
4683.196513	180.83
4683.788024	231.904
4684.379573	209.818
4684.971160	187.732
4685.562784	125.615
4686.154445	96.6269
4686.746144	154.603
4687.337880	150.462
4687.929653	128.376
4688.521464	278.837
4689.113313	334.053
4689.705198	236.046
4690.297121	225.003
4690.889082	360.28
4691.481080	374.084
4692.073115	331.292
4692.665188	202.916
4693.257298	256.751
4693.849446	378.225
4694.441631	309.206
4695.033853	378.225
4695.626113	476.232
4696.218410	349.237
4696.810745	198.775
4697.403117	225.003
4697.995526	253.991
4698.587973	242.948
4699.180458	278.837
4699.772979	360.28
4700.365538	282.979
4700.958135	305.065
4701.550769	256.751
4702.143440	238.806
4702.736149	236.046
4703.328895	172.548
4703.921678	147.701
4704.514499	107.67
4705.107358	81.4428
4705.700254	92.4858
4706.293187	107.67
4706.886157	74.5409
4707.479165	41.4117
4708.072211	63.4978
4708.665294	242.948
4709.258414	242.948
4709.851571	198.775
4710.444766	172.548
4711.037999	187.732
4711.631269	287.12
4712.224576	342.335
4712.817921	238.806
4713.411303	114.572
4714.004722	247.089
4714.598179	202.916
4715.191673	236.046
4715.785205	342.335
4716.378774	247.089
4716.972381	327.151
4717.566025	249.849
4718.159706	176.689
4718.753425	220.861
4719.347181	238.806
4719.940975	242.948
4720.534806	209.818
4721.128674	418.256
4721.722580	498.318
4722.316523	425.158
4722.910504	316.108
4723.504522	260.893
4724.098577	256.751
4724.692670	183.591
4725.286800	161.505
4725.880968	187.732
4726.475173	150.462
4727.069415	216.72
4727.663695	202.916
4728.258013	139.419
4728.852367	276.077
4729.446759	311.967
4730.041189	345.096
4730.635656	411.354
4731.230160	407.213
4731.824702	342.335
4732.419281	287.12
4733.013898	202.916
4733.608552	121.474
4734.203243	136.658
4734.797972	187.732
4735.392738	294.022
4735.987542	271.936
4736.582383	205.677
4737.177261	161.505
4737.772177	191.873
4738.367130	165.646
4738.962121	180.83
4739.557149	180.83
4740.152214	209.818
4740.747317	183.591
4741.342458	236.046
4741.937635	236.046
4742.532851	440.342
4743.128103	371.323
4743.723393	289.881
4744.318720	356.139
4744.914085	267.794
4745.509487	213.96
4746.104927	231.904
4746.700404	378.225
4747.295918	553.534
4747.891470	688.811
4748.487059	604.608
4749.082686	567.337
4749.678350	476.232
4750.274051	491.416
4750.869790	461.048
4751.465566	429.299
4752.061380	407.213
4752.657231	407.213
4753.253120	531.448
4753.849046	608.749
4754.445009	545.251
4755.041010	505.22
4755.637048	458.287
4756.233123	640.498
4756.829236	626.694
4757.425387	593.565
4758.021574	644.639
4758.617800	593.565
4759.214062	443.103
4759.810362	538.349
4760.406699	593.565
4761.003074	600.467
4761.599487	571.479
4762.195936	549.392
4762.792423	611.51
4763.388948	509.361
4763.985510	593.565
4764.582109	472.091
4765.178745	392.029
4765.775420	416.876
4766.372131	469.33
4766.968880	516.263
4767.565666	593.565
4768.162490	571.479
4768.759351	516.263
4769.356250	472.091
4769.953186	400.311
4770.550159	342.335
4771.147170	392.029
4771.744218	374.084
4772.341304	353.378
4772.938427	418.256
4773.535587	289.881
4774.132785	294.022
4774.730020	378.225
4775.327293	349.237
4775.924603	305.065
4776.521950	371.323
4777.119335	371.323
4777.716757	287.12
4778.314217	265.034
4778.911714	316.108
4779.509249	360.28
4780.106821	378.225
4780.704430	334.053
4781.302077	418.256
4781.899761	586.663
4782.497482	673.627
4783.095241	545.251
4783.693038	421.017
4784.290872	465.189
4784.888743	469.33
4785.486651	432.06
4786.084597	578.381
4786.682581	512.122
4787.280602	411.354
4787.878660	389.268
4788.476756	298.163
4789.074889	316.108
4789.673059	392.029
4790.271267	323.01
4790.869512	300.924
4791.467795	311.967
4792.066115	371.323
4792.664473	436.201
4793.262868	443.103
4793.861300	396.17
4794.459770	278.838
4795.058277	276.077
4795.656822	382.366
4796.255404	371.323
4796.854023	276.077
4797.452680	231.905
4798.051374	165.646
4798.650106	282.979
4799.248875	276.077
4799.847681	256.751
4800.446525	461.048
4801.045406	498.318
4801.644325	454.146
4802.243281	374.084
4802.842275	309.206
4803.441305	309.206
4804.040374	334.053
4804.639479	282.979
4805.238623	320.249
4805.837803	305.065
4806.437021	242.948
4807.036277	213.96
4807.635569	300.924
4808.234900	298.163
4808.834267	323.01
4809.433672	282.979
4810.033115	242.948
4810.632594	158.744
4811.232112	172.548
4811.831666	225.003
4812.431258	169.787
4813.030888	194.634
4813.630555	205.677
4814.230259	202.916
4814.830001	154.603
4815.429780	103.529
4816.029596	202.916
4816.629450	271.936
4817.229342	311.967
4817.829271	225.003
4818.429237	316.108
4819.029240	345.096
4819.629281	382.366
4820.229360	436.201
4820.829476	378.225
4821.429629	323.01
4822.029819	367.182
4822.630047	316.108
4823.230313	242.948
4823.830616	249.849
4824.430956	265.034
4825.031334	216.72
4825.631749	265.034
4826.232201	276.077
4826.832691	360.28
4827.433219	531.448
4828.033783	516.263
4828.634386	389.268
4829.235025	305.065
4829.835702	260.893
4830.436416	249.85
4831.037168	225.003
4831.637957	220.861
4832.238784	198.775
4832.839648	213.96
4833.440550	238.806
4834.041488	225.003
4834.642465	267.794
4835.243478	414.115
4835.844529	363.041
4836.445618	300.924
4837.046744	353.378
4837.647907	327.151
4838.249108	371.323
4838.850346	300.924
4839.451622	342.335
4840.052935	338.194
4840.654285	360.28
4841.255673	289.881
4841.857098	198.775
4842.458560	194.634
4843.060061	180.83
4843.661598	169.787
4844.263173	194.634
4844.864785	400.311
4845.466435	403.072
4846.068122	405.833
4846.669846	403.072
4847.271608	512.122
4847.873407	527.307
4848.475244	382.366
4849.077118	271.936
4849.679030	256.751
4850.280979	320.249
4850.882965	209.818
4851.484989	194.634
4852.087050	187.732
4852.689149	271.936
4853.291285	360.28
4853.893458	282.979
4854.495669	300.924
4855.097917	249.85
4855.700203	418.256
4856.302526	564.577
4856.904886	461.048
4857.507284	363.041
4858.109719	327.151
4858.712192	338.194
4859.314702	320.249
4859.917250	392.029
4860.519835	345.096
4861.122457	425.158
4861.725117	626.694
4862.327814	542.491
4862.930549	356.139
4863.533321	378.225
4864.136130	389.268
4864.738977	432.06
4865.341861	461.048
4865.944783	382.366
4866.547742	353.378
4867.150738	338.194
4867.753772	382.366
4868.356843	403.072
4868.959952	414.115
4869.563098	414.115
4870.166282	534.208
4870.769503	556.295
4871.372761	637.737
4871.976057	567.338
4872.579390	450.005
4873.182760	311.967
4873.786168	429.299
4874.389614	450.005
4874.993097	469.33
4875.596617	615.651
4876.200175	655.682
4876.803770	556.295
4877.407402	356.139
4878.011072	260.893
4878.614779	238.807
4879.218524	249.85
4879.822306	320.249
4880.426125	311.967
4881.029982	316.108
4881.633877	414.115
4882.237808	461.048
4882.841778	436.201
4883.445784	429.299
4884.049828	353.378
4884.653910	425.158
4885.258028	392.029
4885.862185	247.089
4886.466378	265.034
4887.070609	260.893
4887.674878	242.948
4888.279184	267.795
4888.883527	320.249
4889.487908	327.151
4890.092326	242.948
4890.696781	265.034
4891.301274	498.319
4891.905804	556.295
4892.510372	483.134
4893.114977	356.139
4893.719620	271.936
4894.324300	247.089
4894.929017	311.967
4895.533772	278.838
4896.138564	327.151
4896.743394	465.189
4897.348261	476.232
4897.953165	440.342
4898.558107	436.201
4899.163087	418.256
4899.768103	367.182
4900.373157	378.225
4900.978249	323.01
4901.583378	294.022
4902.188544	294.022
4902.793748	289.881
4903.398989	298.163
4904.004268	202.917
4904.609584	143.56
4905.214937	110.431
4905.820328	107.67
4906.425756	118.713
4907.031222	271.936
4907.636725	311.967
4908.242265	311.967
4908.847843	356.139
4909.453458	309.206
4910.059111	187.732
4910.664801	118.713
4911.270529	132.517
4911.876294	183.591
4912.482096	180.83
4913.087936	238.807
4913.693813	183.591
4914.299727	176.689
4914.905679	172.548
4915.511669	253.991
4916.117696	294.022
4916.723760	287.12
4917.329861	236.046
4917.936000	198.775
4918.542177	183.591
4919.148391	121.474
4919.754642	180.83
4920.360931	249.85
4920.967257	260.893
4921.573620	276.077
4922.180021	276.077
4922.786460	213.96
4923.392935	180.831
4923.999449	220.862
4924.605999	238.807
4925.212587	276.077
4925.819213	220.862
4926.425875	176.689
4927.032576	327.151
4927.639313	425.158
4928.246088	360.28
4928.852901	323.01
4929.459751	450.005
4930.066638	516.263
4930.673563	400.311
4931.280525	407.213
4931.887524	316.108
4932.494561	342.335
4933.101636	349.237
4933.708747	429.299
4934.315897	461.048
4934.923083	374.084
4935.530307	305.065
4936.137569	253.991
4936.744867	260.893
4937.352204	267.795
4937.959577	194.634
4938.566988	161.505
4939.174437	125.615
4939.781923	147.701
4940.389446	172.548
4940.997007	147.701
4941.604605	114.572
4942.212241	158.744
4942.819913	180.831
4943.427624	345.096
4944.035372	267.795
4944.643157	231.905
4945.250979	353.378
4945.858839	363.041
4946.466737	438.962
4947.074672	458.287
4947.682644	342.335
4948.290654	247.089
4948.898701	165.646
4949.506785	194.634
4950.114907	154.603
4950.723066	194.634
4951.331263	202.917
4951.939497	278.838
4952.547769	305.065
4953.156078	480.374
4953.764424	534.208
4954.372808	534.208
4954.981229	418.256
4955.589688	378.225
4956.198184	378.225
4956.806717	407.213
4957.415288	411.354
4958.023897	371.323
4958.632542	316.108
4959.241225	323.01
4959.849946	267.795
4960.458704	225.003
4961.067499	253.991
4961.676332	407.213
4962.285202	436.201
4962.894110	465.189
4963.503055	378.225
4964.112037	276.077
4964.721057	202.917
4965.330114	220.862
4965.939209	249.85
4966.548341	287.12
4967.157510	278.838
4967.766717	327.151
4968.375961	371.323
4968.985243	443.103
4969.594562	389.268
4970.203919	356.139
4970.813313	276.077
4971.422744	231.905
4972.032213	305.065
4972.641719	378.225
4973.251263	367.182
4973.860844	382.366
4974.470462	282.979
4975.080118	265.034
4975.689811	276.077
4976.299542	432.06
4976.909310	512.122
4977.519115	454.146
4978.128958	418.256
4978.738839	311.967
4979.348756	236.046
4979.958711	150.462
4980.568704	172.548
4981.178734	253.991
4981.788801	316.108
4982.398906	265.034
4983.009048	198.775
4983.619228	161.505
4984.229445	172.548
4984.839699	128.376
4985.449991	165.646
4986.060321	256.752
4986.670687	353.378
4987.281091	345.096
4987.891533	278.838
4988.502012	316.108
4989.112528	378.225
4989.723082	320.249
4990.333673	282.979
4990.944302	278.838
4991.554968	294.022
4992.165671	294.022
4992.776412	294.022
4993.387190	260.893
4993.998006	356.139
4994.608859	298.163
4995.219749	220.862
4995.830677	165.646
4996.441643	147.701
4997.052645	220.862
4997.663685	300.924
4998.274763	392.029
4998.885878	394.79
4999.497030	331.292
5000.108220	265.034
5000.719447	165.646
5001.330712	110.431
5001.942014	55.2156
5002.553353	114.572
5003.164730	242.948
5003.776144	247.089
5004.387596	300.924
5004.999085	363.041
5005.610612	392.029
5006.222176	305.065
5006.833777	231.905
5007.445416	271.936
5008.057092	338.194
5008.668806	213.96
5009.280556	107.67
5009.892345	118.713
5010.504171	300.924
5011.116034	282.979
5011.727935	267.795
5012.339873	282.979
5012.951848	316.108
5013.563861	349.237
5014.175911	316.108
5014.787999	198.775
5015.400124	180.83
5016.012287	107.67
5016.624487	74.541
5017.236724	169.787
5017.848999	205.677
5018.461311	227.763
5019.073661	205.677
5019.686048	205.677
5020.298472	265.034
5020.910934	194.634
5021.523433	213.96
5022.135970	247.089
5022.748544	276.077
5023.361155	231.905
5023.973804	278.838
5024.586491	271.936
5025.199214	194.634
5025.811976	169.787
5026.424774	342.335
5027.037610	403.072
5027.650484	342.335
5028.263394	249.85
5028.876343	180.83
5029.489328	213.96
5030.102351	205.677
5030.715412	198.775
5031.328510	225.003
5031.941645	282.979
5032.554818	260.893
5033.168028	421.017
5033.781275	469.33
5034.394560	385.127
5035.007883	249.85
5035.621243	282.979
5036.234640	331.292
5036.848074	342.335
5037.461546	411.354
5038.075056	403.072
5038.688603	320.249
5039.302187	260.893
5039.915809	172.548
5040.529468	311.967
5041.143164	421.017
5041.756898	527.307
5042.370670	461.048
5042.984478	382.366
5043.598324	327.151
5044.212208	278.838
5044.826129	202.917
5045.440087	249.85
5046.054083	267.795
5046.668117	205.677
5047.282187	176.689
5047.896295	225.003
5048.510441	220.862
5049.124624	331.292
5049.738844	331.292
5050.353102	334.053
5050.967397	382.366
5051.581729	469.33
5052.196099	527.307
5052.810507	498.319
5053.424952	353.378
5054.039434	247.089
5054.653953	147.701
5055.268510	176.689
5055.883105	300.924
5056.497737	253.991
5057.112406	276.077
5057.727113	267.795
5058.341857	311.967
5058.956638	271.936
5059.571457	278.838
5060.186314	236.046
5060.801207	176.689
5061.416139	107.67
5062.031107	77.3018
5062.646113	216.72
5063.261157	320.249
5063.876238	378.225
5064.491356	363.041
5065.106512	416.876
5065.721705	421.017
5066.336935	407.213
5066.952203	342.335
5067.567508	450.005
5068.182851	411.354
5068.798231	414.115
5069.413649	382.366
5070.029104	360.28
5070.644596	320.249
5071.260126	371.323
5071.875693	323.01
5072.491298	276.077
5073.106940	316.108
5073.722620	287.12
5074.338336	267.795
5074.954091	320.249
5075.569882	345.096
5076.185712	450.005
5076.801578	356.139
5077.417482	323.01
5078.033424	323.01
5078.649402	323.01
5079.265419	289.881
5079.881472	309.206
5080.497563	289.881
5081.113692	249.85
5081.729858	209.819
5082.346061	253.991
5082.962302	367.182
5083.578580	374.084
5084.194895	589.424
5084.811248	662.584
5085.427639	670.866
5086.044066	564.577
5086.660531	465.189
5087.277034	469.331
5087.893574	396.17
5088.510152	407.213
5089.126766	385.127
5089.743419	421.017
5090.360108	338.194
5090.976835	345.096
5091.593600	411.354
5092.210402	298.163
5092.827241	209.819
5093.444118	220.862
5094.061032	294.022
5094.677984	309.206
5095.294973	267.795
5095.911999	276.077
5096.529063	278.838
5097.146164	338.194
5097.763303	342.335
5098.380479	334.053
5098.997693	418.256
5099.614943	342.335
5100.232232	334.053
5100.849557	443.103
5101.466921	414.115
5102.084321	305.065
5102.701759	253.991
5103.319235	305.065
5103.936747	378.225
5104.554298	411.354
5105.171885	331.292
5105.789510	429.299
5106.407173	469.331
5107.024873	630.835
5107.642610	567.338
5108.260385	472.091
5108.878197	494.177
5109.496046	443.103
5110.113933	571.479
5110.731858	469.331
5111.349820	509.362
5111.967819	523.165
5112.585855	396.17
5113.203930	498.319
5113.822041	491.417
5114.440190	476.232
5115.058376	414.115
5115.676600	282.979
5116.294861	363.041
5116.913160	383.747
5117.531495	331.292
5118.149869	287.12
5118.768280	294.022
5119.386728	316.108
5120.005213	353.378
5120.623736	300.924
5121.242297	305.065
5121.860895	392.029
5122.479530	534.208
5123.098203	465.189
5123.716913	331.292
5124.335660	327.151
5124.954445	498.318
5125.573268	392.029
5126.192127	371.323
5126.811025	316.108
5127.429959	242.948
5128.048931	271.936
5128.667941	300.924
5129.286988	334.053
5129.906072	371.323
5130.525194	260.893
5131.144353	309.206
5131.763549	480.373
5132.382783	549.393
5133.002054	502.46
5133.621363	345.096
5134.240709	309.206
5134.860093	267.795
5135.479514	311.967
5136.098972	316.108
5136.718468	331.292
5137.338001	309.206
5137.957572	311.967
5138.577180	287.12
5139.196826	363.041
5139.816509	294.022
5140.436229	316.108
5141.055987	294.022
5141.675782	271.936
5142.295614	282.979
5142.915484	363.041
5143.535392	276.077
5144.155337	231.905
5144.775319	309.206
5145.395339	331.292
5146.015396	320.249
5146.635490	418.256
5147.255622	403.072
5147.875791	494.177
5148.495998	498.318
5149.116242	505.22
5149.736524	512.122
5150.356843	622.553
5150.977199	644.639
5151.597593	611.51
5152.218024	597.706
5152.838493	586.663
5153.458999	600.467
5154.079543	575.62
5154.700123	578.381
5155.320742	615.651
5155.941398	699.854
5156.562091	857.218
5157.182821	744.026
5157.803589	806.144
5158.424395	799.242
5159.045237	748.168
5159.666118	744.026
5160.287035	835.132
5160.907990	779.916
5161.528983	721.94
5162.150013	662.584
5162.771080	626.694
5163.392185	494.177
5164.013327	447.244
5164.634506	461.048
5165.255723	418.256
5165.876978	633.596
5166.498270	790.96
5167.119599	861.359
5167.740966	940.041
5168.362370	930.378
5168.983811	1021.48
5169.605290	779.917
5170.226806	600.467
5170.848360	688.811
5171.469951	611.51
5172.091580	640.498
5172.713246	633.596
5173.334949	819.948
5173.956690	875.163
5174.578468	828.23
5175.200284	726.082
5175.822137	788.199
5176.444027	900.01
5177.065955	861.359
5177.687920	799.242
5178.309923	750.929
5178.931963	737.125
5179.554041	850.316
5180.176156	864.12
5180.798308	1035.29
5181.420498	1214.74
5182.042725	1083.6
5182.664990	1098.78
5183.287292	1178.85
5183.909631	1256.15
5184.532008	1274.09
5185.154423	1354.16
5185.776874	1407.99
5186.399363	1340.35
5187.021890	1274.09
5187.644454	1178.85
5188.267055	1105.69
5188.889694	973.17
5189.512370	1105.69
5190.135084	1065.66
5190.757835	1160.9
5191.380623	1249.25
5192.003449	1227.16
5192.626313	1314.12
5193.249213	1387.28
5193.872151	1485.29
5194.495127	1452.16
5195.118140	1474.25
5195.741190	1635.75
5196.364278	1964.28
5196.987403	1986.37
5197.610566	2227.94
5198.233766	2123.03
5198.857004	1768.27
5199.480278	1706.15
5200.103591	1793.12
5200.726940	1679.93
5201.350328	1822.11
5201.973752	1797.26
5202.597214	1606.77
5203.220714	1753.09
5203.844250	1873.18
5204.467825	1782.07
5205.091436	1771.03
5205.715085	1661.98
5206.338772	1551.55
5206.962496	1547.41
5207.586257	1788.98
5208.210056	1873.18
5208.833892	1935.3
5209.457765	2096.8
5210.081676	2103.7
5210.705625	1928.39
5211.329610	2107.84
5211.953634	2192.05
5212.577694	2221.04
5213.201792	2258.31
5213.825928	2272.11
5214.450101	2495.73
5215.074311	2688.99
5215.698559	2436.38
5216.322844	2454.32
5216.947167	2451.56
5217.571526	2550.95
5218.195924	2465.36
5218.820359	2904.33
5219.444831	3065.83
5220.069341	3158.32
5220.693888	3622.12
5221.318472	3575.19
5221.943094	4101.12
5222.567753	4426.89
5223.192450	4769.22
5223.817184	4908.64
5224.441956	5230.27
5225.066765	5654.05
5225.691611	6008.81
5226.316495	6587.19
5226.941416	7350.54
5227.566375	7372.62
5228.191371	7596.25
5228.816404	7873.7
5229.441475	8144.26
5230.066584	8933.84
5230.691729	8828.93
5231.316913	9179.54
5231.942133	9913.91
5232.567391	9935.99
5233.192686	10532.3
5233.818019	11805
5234.443390	13458.7
5235.068797	15013
5235.694242	16363.1
5236.319725	18494.4
5236.945245	21302.1
5237.570802	25022.2
5238.196397	27922.4
5238.822029	30427.8
5239.447699	33801.4
5240.073406	37883.2
5240.699150	40584.6
5241.324932	42557.2
5241.950751	44052.2
5242.576608	44823.8
5243.202502	45229.6
5243.828433	45033.6
5244.454402	44636.1
5245.080409	43656
5245.706452	42024.4
5246.332533	40608.1
5246.958652	39095.2
5247.584808	36762.3
5248.211001	34399.1
5248.837232	31211.8
5249.463501	28782.4
5250.089806	26409.5
5250.716149	23710.8
5251.342530	21937
5251.968948	19979.7
5252.595403	18385.3
5253.221896	16766.1
5253.848426	15744.6
5254.474994	14611.3
5255.101599	13952.9
5255.728241	13327.6
5256.354921	12578
5256.981638	12365.5
5257.608393	12578
5258.235185	13112.3
5258.862015	12498
5259.488882	12475.9
5260.115786	12863.8
5260.742728	13054.3
5261.369707	13943.2
5261.996724	15222.9
5262.623778	16886.2
5263.250869	18001.6
5263.877998	18868.4
5264.505164	19372.3
5265.132368	19722.9
5265.759609	19435.8
5266.386888	19032.7
5267.014204	17775.2
5267.641557	16929
5268.268948	16077.3
5268.896376	14513.3
5269.523842	13280.7
5270.151345	12391.7
5270.778885	11276.3
5271.406463	10928.5
5272.034078	9799.33
5272.661731	8423.09
5273.289421	7915.11
5273.917149	7563.11
5274.544914	7881.98
5275.172716	8112.5
5275.800556	8075.23
5276.428433	8064.19
5277.056348	7937.2
5277.684300	7941.34
5278.312289	8522.48
5278.940316	9081.53
5279.568380	9462.52
5280.196482	9626.78
5280.824621	10227.3
5281.452798	10405.3
5282.081012	10343.2
5282.709263	9984.3
5283.337552	10174.8
5283.965878	10047.8
5284.594242	10017.4
5285.222643	9568.81
5285.851082	9320.34
5286.479558	9291.35
5287.108071	9356.23
5287.736622	9396.26
5288.365210	9037.36
5288.993835	8540.42
5289.622498	8383.06
5290.251199	7886.12
5290.879937	7307.74
5291.508712	7048.23
5292.137525	6504.36
5292.766375	5804.51
5293.395262	5208.18
5294.024187	4678.11
5294.653150	4407.56
5295.282149	3990.68
5295.911187	3622.12
5296.540261	3566.91
5297.169373	3369.51
5297.798523	3179.02
5298.427710	2959.54
5299.056934	2999.57
5299.686196	2999.57
5300.315495	2748.34
5300.944831	2646.19
5301.574205	2849.11
5302.203617	3054.78
5302.833065	3292.21
5303.462552	3760.16
5304.092075	4161.85
5304.721636	4156.33
5305.351235	3921.66
5305.980871	3731.17
5306.610544	3588.99
5307.240255	3435.77
5307.870003	3245.28
5308.499788	3176.26
5309.129611	2992.67
5309.759472	3105.86
5310.389369	3183.16
5311.019305	2934.69
5311.649277	2963.68
5312.279287	2988.53
5312.909335	2715.21
5313.539420	2737.3
5314.169542	2389.44
5314.799702	2309.38
5315.429899	2250.02
5316.060134	2107.84
5316.690406	1815.2
5317.320715	1902.16
5317.951062	2374.26
5318.581446	2425.33
5319.211868	2123.03
5319.842327	2067.81
5320.472824	2063.67
5321.103357	2118.88
5321.733929	2129.93
5322.364538	2059.53
5322.995184	1968.42
5323.625867	1939.43
5324.256588	2034.68
5324.887347	2045.72
5325.518143	1829
5326.148976	1602.62
5326.779847	1708.91
5327.410755	1953.24
5328.041700	1880.08
5328.672683	1968.42
5329.303704	1920.11
5329.934762	1786.21
5330.565857	1833.15
5331.196989	1775.17
5331.828159	1599.86
5332.459367	1474.25
5333.090612	1321.02
5333.721894	1314.12
5334.353214	1182.99
5334.984571	1057.37
5335.615966	1200.93
5336.247398	1292.04
5336.878867	1182.98
5337.510374	1017.34
5338.141918	1149.86
5338.773500	1171.94
5339.405119	1174.7
5340.036775	1296.18
5340.668469	1205.07
5341.300201	1083.6
5341.931969	984.21
5342.563776	879.301
5343.195619	817.184
5343.827500	761.968
5344.459419	915.191
5345.091374	1163.66
5345.723368	1347.25
5346.355398	1194.03
5346.987467	937.277
5347.619572	846.172
5348.251715	839.27
5348.883895	940.038
5349.516113	1050.47
5350.148368	1021.48
5350.780661	1028.38
5351.412991	1112.59
5352.045359	1156.76
5352.677763	1278.23
5353.310206	1347.25
5353.942685	1223.02
5354.575203	1032.52
5355.207757	1094.64
5355.840349	995.253
5356.472979	915.191
5357.105645	940.037
5357.738350	911.049
5358.371091	1184.37
5359.003870	1379
5359.636687	1325.16
5360.269541	1252
5360.902432	1138.81
5361.535361	1028.38
5362.168327	1160.9
5362.801331	1046.33
5363.434372	919.332
5364.067450	944.178
5364.700566	1094.64
5365.333719	1314.12
5365.966910	1043.57
5366.600138	897.245
5367.233404	853.073
5367.866707	737.121
5368.500047	560.432
5369.133425	670.863
5369.766840	670.863
5370.400293	688.808
5371.033783	828.226
5371.667310	922.092
5372.300875	788.195
5372.934477	875.159
5373.568117	857.214
5374.201794	761.968
5374.835509	795.097
5375.469261	810.281
5376.103050	933.135
5376.736877	1003.53
5377.370741	926.233
5378.004643	915.19
5378.638582	917.951
5379.272558	922.092
5379.906572	900.006
5380.540624	799.238
5381.174713	633.592
5381.808839	600.463
5382.443002	684.666
5383.077203	684.666
5383.711442	710.894
5384.345718	644.635
5384.980031	726.078
5385.614382	766.109
5386.248770	715.035
5386.883195	759.207
5387.517658	777.152
5388.152159	788.195
5388.786696	684.666
5389.421272	553.53
5390.055884	721.937
5390.690534	626.69
5391.325222	651.537
5391.959947	651.537
5392.594709	737.121
5393.229509	695.709
5393.864346	666.721
5394.499221	715.035
5395.134133	739.882
5395.769082	846.171
5396.404069	710.894
5397.039093	626.69
5397.674155	619.788
5398.309254	615.647
5398.944390	799.238
5399.579564	721.937
5400.214776	688.807
5400.850024	799.238
5401.485311	930.374
5402.120634	951.08
5402.755995	922.092
5403.391394	1090.5
5404.026830	1274.09
5404.662303	1194.03
5405.297814	1127.77
5405.933362	1039.42
5406.568947	933.135
5407.204570	1098.78
5407.840231	1240.96
5408.475929	1218.87
5409.111664	1079.46
5409.747437	937.276
5410.383247	759.207
5411.019094	728.838
5411.654979	970.405
5412.290901	1035.28
5412.926861	970.405
5413.562858	904.147
5414.198893	875.159
5414.834965	761.967
5415.471074	832.367
5416.107221	981.448
5416.743406	1050.47
5417.379627	1094.64
5418.015886	1207.83
5418.652183	1185.74
5419.288517	1234.06
5419.924888	1289.27
5420.561297	1083.6
5421.197743	1123.63
5421.834227	1245.1
5422.470748	1358.29
5423.107307	1260.29
5423.743903	1260.29
5424.380536	1430.07
5425.017207	1303.08
5425.653915	1182.98
5426.290660	962.123
5426.927443	981.448
5427.564264	1057.37
5428.201122	1194.03
5428.838017	1256.14
5429.474950	1131.91
5430.111920	1028.38
5430.748927	1079.46
5431.385972	1211.97
5432.023055	1127.77
5432.660174	1234.06
5433.297332	1245.1
5433.934526	1493.57
5434.571758	1460.44
5435.209028	1369.34
5435.846335	1354.15
5436.483679	1112.58
5437.121061	1083.6
5437.758480	1105.68
5438.395937	1416.27
5439.033431	1602.62
5439.670962	1500.47
5440.308531	1702.01
5440.946137	2089.9
5441.583781	2147.87
5442.221462	2447.41
5442.859180	2753.86
5443.496936	2991.29
5444.134730	3079.63
5444.772561	3529.63
5445.410429	4022.43
5446.048334	4472.44
5446.686277	4633.94
5447.324258	5050.82
5447.962276	5525.67
5448.600331	5891.47
5449.238424	5906.65
5449.876554	5964.63
5450.514722	6008.8
5451.152927	5899.75
5451.791169	5636.1
5452.429449	5706.5
5453.067766	5121.22
5453.706121	4886.55
5454.344513	4671.21
5454.982942	4331.64
5455.621409	3990.68
5456.259914	3606.94
5456.898456	3256.32
5457.537035	3094.81
5458.175651	2930.55
5458.814305	2613.06
5459.452997	2403.24
5460.091726	2301.09
5460.730492	2272.1
5461.369296	2578.55
5462.008137	3046.5
5462.647016	3335
5463.285932	3386.07
5463.924885	3529.63
5464.563876	3587.61
5465.202904	3702.18
5465.841970	3673.19
5466.481073	3808.47
5467.120213	3800.19
5467.759391	3972.74
5468.398607	4199.12
5469.037859	4087.31
5469.677150	3588.99
5470.316477	3194.2
5470.955842	3245.28
5471.595245	3303.25
5472.234685	3267.36
5472.874162	3054.78
5473.513677	2679.32
5474.153229	2579.93
5474.792819	2613.06
5475.432446	2487.45
5476.072110	2240.36
5476.711812	2001.55
5477.351551	1811.06
5477.991328	1686.82
5478.631142	1606.76
5479.270993	1621.95
5479.910882	1588.82
5480.550809	1562.59
5481.190772	1441.11
5481.830774	1452.16
5482.470812	1782.07
5483.110888	1708.91
5483.751002	1713.05
5484.391153	1655.07
5485.031341	1724.09
5485.671567	1731
5486.311830	1717.19
5486.952131	1724.09
5487.592469	1746.18
5488.232844	1972.56
5488.873257	1910.45
5489.513707	1786.21
5490.154195	1679.92
5490.794720	1474.24
5491.435282	1354.15
5492.075882	1522.56
5492.716520	1365.19
5493.357195	1149.85
5493.997907	1065.65
5494.638656	1054.61
5495.279443	1046.33
5495.920268	970.405
5496.561130	999.393
5497.202029	1039.42
5497.842966	1010.44
5498.483940	1024.24
5499.124952	959.362
5499.766001	1017.34
5500.407087	1039.42
5501.048211	926.232
5501.689372	900.005
5502.330571	788.194
5502.971807	728.838
5503.613081	817.182
5504.254392	821.323
5504.895740	908.287
5505.537126	966.263
5506.178549	879.299
5506.820010	799.237
5507.461508	879.299
5508.103043	933.134
5508.744616	832.366
5509.386227	790.955
5510.027874	871.017
5510.669560	744.022
5511.311282	655.677
5511.953042	673.622
5512.594840	673.622
5513.236674	662.579
5513.878547	779.912
5514.520456	726.077
5515.162404	728.837
5515.804388	706.751
5516.446410	773.01
5517.088470	728.837
5517.730566	586.658
5518.372701	695.708
5519.014872	615.646
5519.657081	556.29
5520.299328	764.727
5520.941612	819.943
5521.583933	666.72
5522.226292	662.579
5522.868688	651.536
5523.511122	648.775
5524.153593	737.12
5524.796101	670.861
5525.438647	582.517
5526.081231	699.849
5526.723851	879.299
5527.366509	1120.87
5528.009205	1285.13
5528.651938	1394.18
5529.294708	1529.46
5529.937516	1573.63
5530.580361	1522.56
5531.223244	1518.42
5531.866164	1329.3
5532.509122	1263.05
5533.152117	1090.5
5533.795149	1112.58
5534.438219	1003.53
5535.081326	926.232
5535.724471	842.029
5536.367653	848.931
5537.010872	773.01
5537.654129	948.318
5538.297424	922.091
5538.940755	900.005
5539.584125	933.134
5540.227531	861.354
5540.870975	817.182
5541.514457	962.122
5542.157975	955.22
5542.801532	886.201
5543.445125	744.022
5544.088757	699.849
5544.732425	651.536
5545.376131	553.529
5546.019875	432.055
5546.663655	421.012
5547.307474	491.411
5547.951329	516.258
5548.595222	556.289
5549.239153	542.486
5549.883121	604.603
5550.527126	622.548
5551.171169	684.665
5551.815249	761.967
5552.459367	721.935
5553.103522	900.005
5553.747714	821.323
5554.391944	806.139
5555.036211	779.911
5555.680516	799.237
5556.324858	692.947
5556.969238	659.818
5557.613655	715.034
5558.258109	567.333
5558.902601	502.455
5559.547131	472.086
5560.191697	432.055
5560.836301	374.079
5561.480943	380.981
5562.125622	512.117
5562.770338	516.258
5563.415092	549.388
5564.059883	440.337
5564.704712	345.091
5565.349578	360.275
5565.994481	378.22
5566.639422	342.33
5567.284401	560.431
5567.929417	721.936
5568.574470	633.591
5569.219560	542.486
5569.864688	483.129
5570.509854	509.357
5571.155057	436.196
5571.800297	523.16
5572.445575	523.16
5573.090890	538.345
5573.736242	567.333
5574.381632	721.936
5575.027060	673.622
5575.672525	571.474
5576.318027	531.443
5576.963567	498.314
5577.609144	436.196
5578.254758	396.165
5578.900410	374.079
5579.546100	311.962
5580.191826	331.287
5580.837591	327.146
5581.483392	465.184
5582.129231	556.29
5582.775108	458.282
5583.421022	411.349
5584.066973	298.158
5584.712962	338.189
5585.358988	311.962
5586.005052	209.814
5586.651153	331.287
5587.297291	414.11
5587.943467	527.302
5588.589680	465.184
5589.235931	371.318
5589.882219	327.146
5590.528545	249.845
5591.174908	227.759
5591.821308	205.672
5592.467746	247.084
5593.114221	227.759
5593.760734	202.912
5594.407284	267.79
5595.053872	282.974
5595.700497	472.086
5596.347159	512.117
5596.993859	516.259
5597.640596	378.22
5598.287371	265.029
5598.934183	282.974
5599.581032	323.005
5600.227919	316.103
5600.874843	338.189
5601.521805	371.318
5602.168804	374.079
5602.815841	403.067
5603.462915	385.122
5604.110026	338.189
5604.757175	353.373
5605.404362	407.208
5606.051585	443.098
5606.698846	392.024
5607.346145	371.318
5607.993481	345.091
5608.640854	320.244
5609.288265	363.036
5609.935714	345.091
5610.583199	349.232
5611.230722	491.412
5611.878283	403.067
5612.525881	363.036
5613.173516	432.055
5613.821189	389.263
5614.468899	440.338
5615.116647	421.012
5615.764432	407.208
5616.412254	436.196
5617.060114	367.177
5617.708012	487.271
5618.355947	418.251
5619.003919	300.919
5619.651928	311.962
5620.299975	331.287
5620.948060	385.122
5621.596182	542.486
5622.244341	421.012
5622.892538	458.283
5623.540772	331.287
5624.189044	249.845
5624.837353	353.373
5625.485699	407.208
5626.134083	582.517
5626.782504	502.455
5627.430963	651.536
5628.079459	648.775
5628.727992	575.615
5629.376563	509.357
5630.025172	520.4
5630.673818	531.443
5631.322501	440.338
5631.971222	440.338
5632.619980	465.185
5633.268775	403.067
5633.917608	472.086
5634.566478	498.314
5635.215386	491.412
5635.864331	483.13
5636.513314	549.388
5637.162334	560.431
5637.811392	600.462
5638.460487	436.197
5639.109619	334.048
5639.758789	298.158
5640.407996	516.259
5641.057240	538.345
5641.706522	491.412
5642.355842	498.314
5643.005199	476.228
5643.654593	560.431
5644.304025	498.314
5644.953494	553.529
5645.603000	655.677
5646.252544	619.788
5646.902126	571.474
5647.551745	553.529
5648.201401	443.099
5648.851095	651.536
5649.500826	556.29
5650.150594	472.087
5650.800400	465.185
5651.450244	498.314
5652.100124	512.118
5652.750043	597.701
5653.399998	666.721
5654.049991	597.701
5654.700022	527.302
5655.350090	844.79
5656.000195	875.158
5656.650338	766.108
5657.300518	622.548
5657.950736	600.462
5658.600991	726.077
5659.251283	759.206
5659.901613	732.979
5660.551981	699.85
5661.202385	564.572
5661.852827	483.13
5662.503307	578.376
5663.153824	597.701
5663.804379	556.29
5664.454970	425.154
5665.105600	414.11
5665.756266	483.13
5666.406971	436.197
5667.057712	429.295
5667.708491	382.362
5668.359308	516.259
5669.010161	527.302
5669.661053	556.29
5670.311981	735.74
5670.962947	937.276
5671.613951	868.256
5672.264992	846.17
5672.916070	728.838
5673.567186	710.893
5674.218339	773.01
5674.869530	788.194
5675.520758	750.924
5676.172024	721.936
5676.823326	748.163
5677.474667	637.733
5678.126045	608.745
5678.777460	637.733
5679.428912	626.69
5680.080403	648.776
5680.731930	545.247
5681.383495	556.29
5682.035097	586.658
5682.686737	465.185
5683.338414	389.264
5683.990129	414.111
5684.641881	465.185
5685.293670	571.474
5685.945497	494.173
5686.597361	709.513
5687.249263	651.536
5687.901202	703.991
5688.553179	571.474
5689.205193	505.216
5689.857244	608.745
5690.509333	670.862
5691.161459	637.733
5691.813623	695.709
5692.465824	589.419
5693.118063	516.259
5693.770339	560.431
5694.422652	516.259
5695.075003	619.788
5695.727391	593.56
5696.379817	516.259
5697.032280	465.185
5697.684780	549.388
5698.337318	476.228
5698.989894	450.001
5699.642507	509.357
5700.295157	545.247
5700.947844	469.326
5701.600569	483.13
5702.253332	542.486
5702.906132	472.087
5703.558969	392.024
5704.211844	300.919
5704.864756	236.041
5705.517706	356.134
5706.170693	421.012
5706.823717	505.216
5707.476779	414.111
5708.129878	371.319
5708.783015	371.319
5709.436189	236.041
5710.089401	231.9
5710.742650	300.919
5711.395936	300.919
5712.049260	403.068
5712.702622	409.969
5713.356020	461.044
5714.009456	414.111
5714.662930	338.19
5715.316441	205.673
5715.969989	213.955
5716.623575	205.673
5717.277198	392.024
5717.930859	360.276
5718.584557	334.048
5719.238293	260.888
5719.892066	227.759
5720.545876	260.888
5721.199724	238.802
5721.853609	194.63
5722.507532	345.091
5723.161492	345.091
5723.815490	247.084
5724.469524	158.74
5725.123597	209.814
5725.777707	287.115
5726.431854	238.802
5727.086038	316.103
5727.740261	465.185
5728.394520	476.228
5729.048817	400.307
5729.703151	311.962
5730.357523	278.833
5731.011932	231.9
5731.666379	289.876
5732.320863	367.178
5732.975384	374.079
5733.629943	436.197
5734.284540	385.123
5734.939173	440.338
5735.593845	472.087
5736.248553	323.005
5736.903299	320.245
5737.558083	371.319
5738.212903	342.331
5738.867762	353.374
5739.522658	331.288
5740.177591	289.876
5740.832561	360.276
5741.487569	403.068
5742.142615	253.986
5742.797698	247.084
5743.452818	327.146
5744.107976	276.072
5744.763171	209.814
5745.418403	294.017
5746.073673	502.455
5746.728981	549.388
5747.384325	487.271
5748.039708	323.005
5748.695127	265.029
5749.350584	353.374
5750.006079	316.103
5750.661611	447.24
5751.317180	378.221
5751.972787	360.276
5752.628431	300.919
5753.284113	247.084
5753.939832	349.233
5754.595589	271.931
5755.251383	271.931
5755.907214	316.103
5756.563083	323.005
5757.218989	298.158
5757.874933	300.919
5758.530914	267.79
5759.186932	253.986
5759.842988	238.802
5760.499081	282.974
5761.155212	209.814
5761.811380	213.955
5762.467586	180.826
5763.123829	298.158
5763.780110	320.245
5764.436427	294.017
5765.092783	267.79
5765.749175	271.931
5766.405606	220.857
5767.062073	294.017
5767.718578	220.857
5768.375121	220.857
5769.031701	278.833
5769.688318	278.833
5770.344973	249.845
5771.001665	227.759
5771.658394	169.783
5772.315161	191.869
5772.971966	191.869
5773.628808	421.013
5774.285687	542.486
5774.942604	494.173
5775.599558	476.228
5776.256549	396.166
5776.913578	331.288
5777.570645	282.974
5778.227749	253.986
5778.884890	349.233
5779.542069	331.288
5780.199285	403.068
5780.856538	512.118
5781.513829	389.264
5782.171158	349.233
5782.828523	242.943
5783.485927	260.888
5784.143367	231.9
5784.800846	236.041
5785.458361	238.802
5786.115914	247.084
5786.773504	294.017
5787.431132	454.142
5788.088797	374.079
5788.746500	276.072
5789.404240	440.338
5790.062018	400.307
5790.719833	316.103
5791.377685	276.072
5792.035575	276.072
5792.693502	191.869
5793.351467	227.759
5794.009469	294.017
5794.667508	278.833
5795.325585	253.986
5795.983700	227.759
5796.641851	143.556
5797.300040	183.587
5797.958267	114.568
5798.616531	224.998
5799.274833	176.685
5799.933172	176.685
5800.591548	136.654
5801.249962	176.685
5801.908413	360.276
5802.566901	450.001
5803.225428	418.252
5803.883991	371.319
5804.542592	421.013
5805.201230	400.307
5805.859906	287.115
5806.518619	227.759
5807.177370	183.587
5807.836158	128.371
5808.494983	125.611
5809.153846	147.697
5809.812746	139.414
5810.471684	92.4814
5811.130659	169.783
5811.789672	253.986
5812.448722	236.041
5813.107809	205.673
5813.766934	209.814
5814.426096	236.041
5815.085296	265.029
5815.744533	450.001
5816.403808	458.283
5817.063120	527.302
5817.722469	349.233
5818.381856	236.041
5819.041280	172.544
5819.700742	249.845
5820.360241	382.362
5821.019778	271.931
5821.679352	289.876
5822.338963	309.202
5822.998612	298.158
5823.658298	276.072
5824.318022	238.802
5824.977783	187.728
5825.637582	198.771
5826.297418	224.998
5826.957291	216.716
5827.617202	224.998
5828.277150	147.697
5828.937136	172.544
5829.597159	287.115
5830.257219	278.833
5830.917317	374.079
5831.577453	387.883
5832.237626	392.024
5832.897836	327.146
5833.558084	560.431
5834.218369	578.376
5834.878691	447.24
5835.539051	363.036
5836.199448	527.302
5836.859883	403.068
5837.520356	316.103
5838.180865	202.912
5838.841412	176.685
5839.501997	180.826
5840.162619	213.955
5840.823278	169.783
5841.483975	253.986
5842.144709	345.091
5842.805481	253.986
5843.466290	205.673
5844.127136	172.544
5844.788020	125.611
5845.448942	165.642
5846.109900	205.673
5846.770897	253.986
5847.431930	224.998
5848.093001	242.943
5848.754110	161.501
5849.415256	110.426
5850.076439	121.469
5850.737660	165.642
5851.398918	209.814
5852.060214	169.783
5852.721547	128.371
5853.382917	99.3833
5854.044325	158.74
5854.705770	92.4814
5855.367253	118.709
5856.028773	136.654
5856.690331	216.716
5857.351926	349.233
5858.013558	316.103
5858.675228	260.888
5859.336936	256.747
5859.998680	236.041
5860.660463	432.056
5861.322282	334.048
5861.984139	342.331
5862.646034	323.005
5863.307966	363.036
5863.969935	298.158
5864.631942	209.814
5865.293986	154.599
5865.956067	110.426
5866.618186	121.469
5867.280343	198.771
5867.942537	213.955
5868.604768	209.814
5869.267037	198.771
5869.929343	158.74
5870.591687	220.857
5871.254068	194.63
5871.916486	183.587
5872.578942	183.587
5873.241435	125.611
5873.903966	154.599
5874.566534	249.845
5875.229140	331.288
5875.891783	378.221
5876.554463	331.288
5877.217181	311.962
5877.879936	276.072
5878.542729	198.771
5879.205559	143.556
5879.868427	267.79
5880.531332	289.876
5881.194274	411.35
5881.857254	320.245
5882.520271	220.857
5883.183326	161.501
5883.846418	139.414
5884.509548	125.611
5885.172715	150.457
5885.835919	107.666
5886.499161	81.4384
5887.162440	154.599
5887.825757	202.912
5888.489111	231.9
5889.152503	236.041
5889.815932	276.072
5890.479398	180.826
5891.142902	143.556
5891.806443	128.371
5892.470022	191.869
5893.133638	143.556
5893.797292	154.599
5894.460983	169.783
5895.124711	169.783
5895.788477	209.814
5896.452280	242.943
5897.116121	220.857
5897.779999	165.642
5898.443915	103.524
5899.107868	224.998
5899.771858	300.919
5900.435886	349.233
5901.099951	256.747
5901.764054	224.998
5902.428194	298.158
5903.092371	294.017
5903.756586	367.178
5904.420839	305.06
5905.085129	267.79
5905.749456	311.962
5906.413821	224.998
5907.078223	154.599
5907.742662	356.134
5908.407139	374.079
5909.071654	327.146
5909.736206	294.017
5910.400795	429.295
5911.065421	447.24
5911.730086	418.252
5912.394787	454.142
5913.059526	414.111
5913.724302	356.134
5914.389116	378.221
5915.053968	298.158
5915.718856	236.041
5916.383782	154.599
5917.048746	143.556
5917.713747	161.501
5918.378785	96.6225
5919.043861	77.2972
5919.708974	85.5795
5920.374125	99.3833
5921.039313	187.728
5921.704539	282.974
5922.369802	238.802
5923.035102	249.845
5923.700440	278.833
5924.365815	443.099
5925.031228	516.259
5925.696678	367.178
5926.362165	403.067
5927.027690	349.233
5927.693253	289.876
5928.358853	260.888
5929.024490	253.986
5929.690165	213.955
5930.355877	161.501
5931.021626	220.857
5931.687413	276.072
5932.353238	282.974
5933.019099	363.036
5933.684999	309.201
5934.350935	247.084
5935.016909	231.9
5935.682921	278.833
5936.348970	265.029
5937.015056	253.986
5937.681180	220.857
5938.347341	289.876
5939.013540	305.06
5939.679776	421.012
5940.346050	382.362
5941.012361	338.189
5941.678709	256.747
5942.345095	371.319
5943.011518	294.017
5943.677979	305.06
5944.344477	305.06
5945.011012	213.955
5945.677585	183.587
5946.344196	176.685
5947.010844	267.79
5947.677529	392.024
5948.344252	342.331
5949.011012	363.036
5949.677809	376.84
5950.344644	356.134
5951.011517	353.374
5951.678426	440.338
5952.345374	353.374
5953.012358	389.264
5953.679380	316.103
5954.346440	216.716
5955.013537	187.728
5955.680671	238.802
5956.347843	271.931
5957.015052	276.072
5957.682299	260.888
5958.349583	191.869
5959.016905	139.414
5959.684264	92.4814
5960.351660	103.524
5961.019094	276.072
5961.686565	298.158
5962.354074	242.943
5963.021620	342.331
5963.689204	331.288
5964.356825	242.943
5965.024483	191.869
5965.692179	154.599
5966.359912	132.512
5967.027683	158.74
5967.695491	114.567
5968.363336	99.3833
5969.031219	294.017
5969.699140	300.919
5970.367098	278.833
5971.035093	316.103
5971.703125	300.919
5972.371196	242.943
5973.039303	382.362
5973.707448	327.146
5974.375631	209.814
5975.043850	238.802
5975.712108	253.986
5976.380402	249.845
5977.048734	202.912
5977.717104	194.63
5978.385511	180.826
5979.053955	183.587
5979.722437	187.728
5980.390957	213.955
5981.059513	298.158
5981.728107	253.986
5982.396739	282.974
5983.065408	216.716
5983.734114	125.611
5984.402858	165.642
5985.071639	125.611
5985.740458	66.2541
5986.409314	48.3091
5987.078208	41.4072
5987.747139	59.3522
5988.416107	103.524
5989.085113	150.457
5989.754156	154.599
5990.423237	121.469
5991.092355	114.567
5991.761511	158.74
5992.430704	198.771
5993.099934	154.599
5993.769202	150.457
5994.438507	143.556
5995.107850	309.201
5995.777230	323.005
5996.446648	256.747
5997.116103	389.264
5997.785595	282.974
5998.455125	209.814
5999.124692	150.458
5999.794297	165.642
6000.463939	136.654
6001.133619	158.74
6001.803336	96.6226
6002.473090	110.426
6003.142882	107.666
6003.812711	107.666
6004.482578	278.833
6005.152482	443.099
6005.822424	353.374
6006.492403	311.962
6007.162419	213.955
6007.832473	136.654
6008.502564	231.9
6009.172693	220.857
6009.842859	213.955
6010.513063	165.642
6011.183304	309.202
6011.853582	309.202
6012.523898	216.716
6013.194252	176.685
6013.864642	125.611
6014.535071	103.524
6015.205536	158.74
6015.876039	289.876
6016.546580	202.912
6017.217158	139.414
6017.887773	132.513
6018.558426	114.568
6019.229116	88.3403
6019.899843	139.414
6020.570608	96.6226
6021.241411	99.3833
6021.912251	216.716
6022.583128	265.029
6023.254043	209.814
6023.924995	187.728
6024.595985	132.513
6025.267012	81.4384
6025.938076	154.599
6026.609178	121.469
6027.280317	150.457
6027.951494	114.568
6028.622708	136.654
6029.293960	139.414
6029.965249	205.673
6030.636576	194.63
6031.307940	121.469
6031.979341	99.3833
6032.650780	52.4503
6033.322256	150.458
6033.993770	249.845
6034.665321	289.876
6035.336909	249.845
6036.008535	224.998
6036.680198	143.556
6037.351899	158.74
6038.023637	125.611
6038.695413	180.826
6039.367226	191.869
6040.039077	176.685
6040.710965	114.568
6041.382890	88.3403
6042.054853	99.3833
6042.726853	158.74
6043.398891	191.869
6044.070966	158.74
6044.743078	139.414
6045.415228	107.666
6046.087416	88.3403
6046.759640	66.2542
6047.431903	121.469
6048.104202	247.084
6048.776539	202.912
6049.448914	224.998
6050.121326	247.084
6050.793775	253.986
6051.466262	165.642
6052.138786	172.544
6052.811348	309.202
6053.483947	443.099
6054.156584	305.06
6054.829258	198.771
6055.501969	118.709
6056.174718	88.3403
6056.847504	139.414
6057.520328	150.457
6058.193189	110.426
6058.866088	403.068
6059.539024	363.036
6060.211997	278.833
6060.885008	180.826
6061.558056	150.458
6062.231142	110.426
6062.904265	74.5365
6063.577425	52.4503
6064.250623	77.2972
6064.923859	107.666
6065.597132	169.783
6066.270442	161.501
6066.943790	118.709
6067.617175	74.5365
6068.290598	44.168
6068.964058	107.666
6069.637555	136.654
6070.311090	191.869
6070.984662	154.599
6071.658272	191.869
6072.331919	172.544
6073.005604	194.63
6073.679326	183.587
6074.353085	158.74
6075.026882	180.826
6075.700716	150.458
6076.374588	150.458
6077.048497	114.568
6077.722444	88.3403
6078.396428	81.4384
6079.070449	81.4384
6079.744508	66.2542
6080.418605	107.666
6081.092738	103.524
6081.766910	96.6226
6082.441118	121.469
6083.115364	88.3403
6083.789648	132.513
6084.463969	121.469
6085.138327	169.783
6085.812723	147.697
6086.487156	176.685
6087.161627	132.513
6087.836135	121.469
6088.510680	128.371
6089.185263	154.599
6089.859884	132.513
6090.534541	125.611
6091.209237	110.426
6091.883969	172.544
6092.558739	205.673
6093.233547	150.458
6093.908392	139.414
6094.583274	220.857
6095.258194	231.9
6095.933151	271.931
6096.608146	253.986
6097.283178	253.986
6097.958248	154.599
6098.633355	77.2972
6099.308499	165.642
6099.983681	356.135
6100.658900	267.79
6101.334157	202.912
6102.009451	236.041
6102.684782	150.458
6103.360151	96.6226
6104.035558	139.414
6104.711002	165.642
6105.386483	139.414
6106.062002	107.666
6106.737558	66.2542
6107.413151	147.697
6108.088782	107.666
6108.764451	92.4814
6109.440157	103.524
6110.115900	187.728
6110.791681	136.654
6111.467499	176.685
6112.143354	320.245
6112.819247	396.166
6113.495178	382.362
6114.171146	311.962
6114.847151	198.771
6115.523194	136.654
6116.199274	128.371
6116.875392	294.017
6117.551547	305.06
6118.227739	278.833
6118.903969	220.857
6119.580236	256.747
6120.256541	253.986
6120.932883	289.876
6121.609263	282.974
6122.285680	209.814
6122.962135	128.371
6123.638627	150.458
6124.315156	150.458
6124.991723	169.783
6125.668327	260.888
6126.344969	305.06
6127.021648	242.943
6127.698364	187.728
6128.375118	172.544
6129.051909	161.501
6129.728738	172.544
6130.405604	169.783
6131.082508	121.469
6131.759449	169.783
6132.436428	334.048
6133.113444	298.158
6133.790497	209.814
6134.467588	128.371
6135.144716	96.6226
6135.821882	66.2542
6136.499085	121.469
6137.176326	198.771
6137.853604	220.857
6138.530919	238.802
6139.208272	267.79
6139.885662	220.857
6140.563090	158.74
6141.240555	194.63
6141.918058	247.084
6142.595598	276.072
6143.273175	305.06
6143.950790	374.08
6144.628442	512.118
6145.306132	385.123
6145.983859	342.331
6146.661624	282.974
6147.339426	198.771
6148.017265	139.415
6148.695142	172.544
6149.373056	213.955
6150.051008	231.9
6150.728997	191.869
6151.407024	220.857
6152.085088	187.728
6152.763190	256.747
6153.441328	356.135
6154.119505	289.876
6154.797719	202.912
6155.475970	194.63
6156.154258	154.599
6156.832584	202.912
6157.510948	202.912
6158.189349	247.084
6158.867787	183.587
6159.546263	136.654
6160.224776	114.568
6160.903327	227.759
6161.581915	172.544
6162.260541	165.642
6162.939204	136.654
6163.617904	154.599
6164.296642	165.642
6164.975417	99.3834
6165.654230	118.709
6166.333080	92.4815
6167.011967	150.458
6167.690892	216.716
6168.369855	271.931
6169.048855	231.9
6169.727892	247.084
6170.406967	334.048
6171.086079	271.931
6171.765228	158.74
6172.444415	103.525
6173.123640	85.5796
6173.802902	85.5796
6174.482201	70.3954
6175.161538	231.9
6175.840912	231.9
6176.520324	209.814
6177.199773	194.63
6177.879259	125.611
6178.558783	209.814
6179.238344	187.728
6179.917943	150.458
6180.597579	165.642
6181.277253	227.759
6181.956964	236.041
6182.636713	220.857
6183.316498	143.556
6183.996322	236.041
6184.676183	216.716
6185.356081	180.826
6186.036016	176.685
6186.715990	191.869
6187.396000	216.716
6188.076048	180.826
6188.756133	128.371
6189.436256	103.525
6190.116417	132.513
6190.796614	139.415
6191.476849	158.74
6192.157122	271.931
6192.837432	256.747
6193.517779	231.9
6194.198164	161.501
6194.878586	154.599
6195.559046	136.654
6196.239543	172.544
6196.920078	158.74
6197.600650	169.783
6198.281259	180.826
6198.961906	238.802
6199.642590	289.876
6200.323312	220.857
6201.004071	231.9
6201.684868	194.63
6202.365702	271.931
6203.046573	276.072
6203.727482	265.029
6204.408429	367.178
6205.089413	224.998
6205.770434	249.845
6206.451492	231.9
6207.132588	276.072
6207.813722	238.802
6208.494893	176.685
6209.176101	139.415
6209.857347	85.5796
6210.538630	48.3093
6211.219951	37.2662
6211.901309	132.513
6212.582705	183.587
6213.264137	180.826
6213.945608	265.029
6214.627116	356.135
6215.308661	320.245
6215.990244	260.888
6216.671864	231.9
6217.353521	165.642
6218.035216	128.371
6218.716949	107.666
6219.398719	92.4815
6220.080526	132.513
6220.762371	165.642
6221.444253	202.912
6222.126172	294.017
6222.808129	294.017
6223.490124	327.147
6224.172156	271.931
6224.854225	267.79
6225.536332	363.036
6226.218476	311.962
6226.900658	282.974
6227.582877	294.017
6228.265133	289.876
6228.947427	300.919
6229.629758	242.943
6230.312127	287.115
6230.994533	205.673
6231.676977	154.599
6232.359458	172.544
6233.041977	165.642
6233.724533	194.63
6234.407126	289.876
6235.089757	238.802
6235.772425	172.544
6236.455131	154.599
6237.137874	150.458
6237.820654	107.666
6238.503472	150.458
6239.186328	194.63
6239.869221	213.955
6240.552151	187.728
6241.235119	165.642
6241.918124	139.414
6242.601166	202.912
6243.284246	278.833
6243.967364	411.35
6244.650519	300.919
6245.333711	220.857
6246.016941	202.912
6246.700208	271.931
6247.383513	205.673
6248.066855	143.556
6248.750234	139.414
6249.433651	180.826
6250.117105	143.556
6250.800597	209.814
6251.484126	287.115
6252.167693	238.802
6252.851297	220.857
6253.534939	265.029
6254.218618	209.814
6254.902334	253.986
6255.586088	176.685
6256.269879	121.469
6256.953708	154.599
6257.637574	209.814
6258.321477	191.869
6259.005418	136.654
6259.689397	121.469
6260.373413	231.9
6261.057466	231.9
6261.741557	300.919
6262.425685	253.986
6263.109850	238.802
6263.794053	227.759
6264.478294	147.697
6265.162572	161.501
6265.846887	256.747
6266.531240	327.147
6267.215630	242.943
6267.900058	209.814
6268.584523	256.747
6269.269025	194.63
6269.953565	198.771
6270.638142	191.869
6271.322757	271.931
6272.007409	260.888
6272.692099	213.955
6273.376826	154.599
6274.061591	96.6226
6274.746393	77.2972
6275.431232	128.371
6276.116109	92.4814
6276.801023	59.3522
6277.485975	143.556
6278.170964	161.501
6278.855990	136.654
6279.541054	139.414
6280.226156	125.611
6280.911295	147.697
6281.596471	121.469
6282.281685	172.544
6282.966936	323.005
6283.652224	407.209
6284.337550	407.209
6285.022914	396.166
6285.708315	265.029
6286.393753	231.9
6287.079229	311.962
6287.764742	227.759
6288.450293	224.998
6289.135881	356.135
6289.821506	403.068
6290.507169	316.103
6291.192870	363.036
6291.878607	380.981
6292.564383	316.103
6293.250195	367.178
6293.936045	356.135
6294.621933	238.802
6295.307858	316.103
6295.993820	363.036
6296.679820	365.797
6297.365857	454.142
6298.051932	421.013
6298.738044	360.276
6299.424194	356.135
6300.110381	440.338
6300.796605	480.369
6301.482867	586.658
6302.169167	545.247
6302.855503	454.142
6303.541877	469.326
6304.228289	469.326
6304.914738	564.572
6305.601225	604.603
6306.287749	721.936
6306.974310	886.202
6307.660909	835.127
6308.347545	882.06
6309.034219	933.135
6309.720930	919.331
6310.407678	984.209
6311.094464	962.123
6311.781288	810.28
6312.468148	915.19
6313.155047	1123.63
6313.841982	1171.94
6314.528955	1083.6
6315.215966	911.048
6315.903014	688.807
6316.590099	651.536
6317.277222	748.163
6317.964383	699.85
6318.651580	608.744
6319.338815	659.819
6320.026088	640.493
6320.713398	461.043
6321.400746	556.29
6322.088131	644.634
6322.775553	799.237
6323.463013	897.244
6324.150510	842.029
6324.838044	759.206
6325.525617	773.01
6326.213226	857.213
6326.900873	879.299
6327.588557	801.998
6328.276279	981.448
6328.964038	900.005
6329.651835	962.122
6330.339669	973.166
6331.027541	882.06
6331.715450	917.95
6332.403396	759.206
6333.091380	608.744
6333.779401	640.493
6334.467460	564.572
6335.155556	699.85
6335.843690	651.536
6336.531861	458.283
6337.220069	443.099
6337.908315	512.118
6338.596599	432.055
6339.284919	542.486
6339.973278	826.845
6340.661673	721.936
6341.350106	666.72
6342.038577	589.419
6342.727085	871.017
6343.415630	801.998
6344.104213	597.701
6344.792833	545.247
6345.481491	502.455
6346.170186	571.474
6346.858919	545.247
6347.547689	637.732
6348.236496	684.665
6348.925341	721.936
6349.614223	759.206
6350.303143	681.905
6350.992100	622.548
6351.681095	626.689
6352.370127	619.787
6353.059196	545.247
6353.748303	677.763
6354.437447	633.591
6355.126629	848.931
6355.815848	835.127
6356.505105	655.677
6357.194399	626.689
6357.883731	523.161
6358.573100	549.388
6359.262506	564.572
6359.951950	505.216
6360.641431	487.271
6361.330950	389.264
6362.020506	432.055
6362.710099	367.177
6363.399730	360.276
6364.089399	323.005
6364.779105	400.307
6365.468848	311.962
6366.158629	338.189
6366.848447	327.146
6367.538302	265.029
6368.228195	282.974
6368.918126	440.338
6369.608094	323.005
6370.298099	247.084
6370.988142	253.986
6371.678222	216.716
6372.368340	202.912
6373.058495	154.599
6373.748687	205.673
6374.438917	198.771
6375.129185	338.189
6375.819490	480.369
6376.509832	421.012
6377.200212	367.177
6377.890629	345.091
6378.581083	276.072
6379.271575	360.276
6379.962105	323.005
6380.652672	249.845
6381.343276	327.146
6382.033918	360.276
6382.724597	378.221
6383.415313	411.35
6384.106068	345.091
6384.796859	323.005
6385.487688	216.716
6386.178554	220.857
6386.869458	305.06
6387.560399	320.244
6388.251378	334.048
6388.942394	271.931
6389.633448	191.869
6390.324539	180.826
6391.015667	143.555
6391.706833	220.857
6392.398036	202.912
6393.089277	187.728
6393.780555	150.457
6394.471871	278.833
6395.163224	242.943
6395.854614	242.943
6396.546042	236.041
6397.237507	260.888
6397.929010	213.955
6398.620550	143.555
6399.312128	242.943
6400.003743	260.888
6400.695395	191.869
6401.387085	224.998
6402.078813	227.759
6402.770577	158.74
6403.462380	96.6225
6404.154219	121.469
6404.846097	143.555
6405.538011	147.697
6406.229963	194.63
6406.921952	161.5
6407.613979	136.654
6408.306044	147.697
6408.998145	224.998
6409.690285	247.084
6410.382461	213.955
6411.074675	161.5
6411.766927	158.74
6412.459216	202.912
6413.151542	249.845
6413.843906	247.084
6414.536307	356.134
6415.228746	320.244
6415.921222	298.158
6416.613735	447.24
6417.306286	367.177
6417.998875	311.962
6418.691500	311.962
6419.384164	287.115
6420.076864	191.869
6420.769602	278.833
6421.462378	345.091
6422.155191	289.876
6422.848041	209.814
6423.540929	282.974
6424.233855	342.331
6424.926817	429.295
6425.619818	356.134
6426.312855	331.288
6427.005930	278.833
6427.699043	205.673
6428.392193	276.072
6429.085380	271.931
6429.778605	265.029
6430.471867	287.115
6431.165167	305.06
6431.858504	342.331
6432.551879	353.374
6433.245291	374.079
6433.938740	305.06
6434.632227	311.962
6435.325751	331.287
6436.019313	298.158
6436.712912	436.197
6437.406549	367.177
6438.100223	345.091
6438.793934	450
6439.487683	353.374
6440.181469	327.146
6440.875293	249.845
6441.569154	220.857
6442.263053	191.869
6442.956989	249.845
6443.650963	331.287
6444.344974	374.079
6445.039022	249.845
6445.733108	198.771
6446.427231	224.998
6447.121392	198.771
6447.815590	165.642
6448.509826	216.716
6449.204099	187.728
6449.898409	289.876
6450.592757	331.287
6451.287142	260.888
6451.981565	176.685
6452.676025	110.426
6453.370523	147.697
6454.065058	236.041
6454.759631	256.747
6455.454241	236.041
6456.148888	236.041
6456.843573	323.005
6457.538295	278.833
6458.233055	198.771
6458.927852	132.512
6459.622686	154.599
6460.317558	114.567
6461.012468	187.728
6461.707415	213.955
6462.402399	172.544
6463.097421	121.469
6463.792480	114.567
6464.487577	236.041
6465.182711	316.103
6465.877882	363.036
6466.573091	276.072
6467.268337	220.857
6467.963621	216.716
6468.658943	180.826
6469.354301	136.654
6470.049697	48.3091
6470.745131	66.254
6471.440602	99.3832
6472.136110	92.4813
6472.831656	88.3401
6473.527239	161.5
6474.222860	205.673
6474.918518	216.716
6475.614214	180.826
6476.309947	125.61
6477.005718	107.665
6477.701525	205.673
6478.397371	183.587
6479.093254	194.63
6479.789174	139.414
6480.485132	103.524
6481.181127	121.469
6481.877159	224.998
6482.573229	242.943
6483.269337	172.543
6483.965481	369.938
6484.661664	392.024
6485.357883	349.232
6486.054141	289.876
6486.750435	236.041
6487.446767	253.986
6488.143137	202.912
6488.839544	220.857
6489.535988	180.826
6490.232470	125.61
6490.928989	74.5363
6491.625546	74.5363
6492.322140	165.642
6493.018771	150.457
6493.715440	220.857
6494.412147	194.63
6495.108891	202.912
6495.805672	205.673
6496.502491	403.067
6497.199347	389.264
6497.896240	360.276
6498.593171	305.06
6499.290140	389.264
6499.987146	282.974
6500.684189	309.201
6501.381270	267.79
6502.078388	238.802
6502.775544	132.512
6503.472737	118.709
6504.169967	92.4813
6504.867235	92.4813
6505.564541	125.61
6506.261884	191.869
6506.959264	220.857
6507.656682	253.986
6508.354137	247.084
6509.051629	371.319
6509.749159	338.189
6510.446727	282.974
6511.144332	194.63
6511.841974	161.5
6512.539654	88.3402
6513.237371	180.826
6513.935126	253.986
6514.632918	363.036
6515.330747	338.189
6516.028614	353.374
6516.726519	334.048
6517.424460	400.307
6518.122440	327.146
6518.820456	256.747
6519.518511	311.962
6520.216602	256.747
6520.914731	316.103
6521.612898	287.115
6522.311102	194.63
6523.009343	213.955
6523.707622	183.587
6524.405938	356.134
6525.104292	334.048
6525.802683	309.201
6526.501111	220.857
6527.199577	202.912
6527.898081	265.029
6528.596621	289.876
6529.295200	209.814
6529.993815	289.876
6530.692469	213.955
6531.391159	256.747
6532.089887	320.244
6532.788653	494.173
6533.487456	483.13
6534.186296	400.307
6534.885174	421.012
6535.584089	411.35
6536.283042	469.326
6536.982032	450
6537.681059	461.044
6538.380124	403.067
6539.079227	327.146
6539.778366	331.288
6540.477544	345.091
6541.176758	425.154
6541.876010	512.118
6542.575300	556.29
6543.274627	560.431
6543.973992	392.024
6544.673393	494.173
6545.372833	487.271
6546.072310	432.055
6546.771824	523.161
6547.471375	567.333
6548.170965	556.29
6548.870591	476.228
6549.570255	454.142
6550.269956	458.283
6550.969695	327.146
6551.669472	320.244
6552.369285	487.271
6553.069137	516.259
6553.769025	600.462
6554.468951	630.831
6555.168915	582.517
6555.868916	531.443
6556.568954	553.529
6557.269030	677.764
6557.969143	589.419
6558.669294	483.13
6559.369482	382.362
6560.069707	320.245
6560.769970	425.154
6561.470271	487.271
6562.170608	505.216
6562.870984	421.012
6563.571396	371.319
6564.271847	300.919
6564.972334	400.307
6565.672859	578.376
6566.373422	630.831
6567.074022	766.108
6567.774659	662.579
6568.475334	759.206
6569.176046	684.666
6569.876796	564.572
6570.577583	487.271
6571.278407	567.333
6571.979269	538.345
6572.680169	531.443
6573.381106	414.111
6574.082080	323.005
6574.783092	342.331
6575.484141	338.19
6576.185228	227.759
6576.886352	231.9
6577.587513	238.802
6578.288712	309.202
6578.989948	480.369
6579.691222	458.283
6580.392533	491.412
6581.093882	520.4
6581.795268	549.388
6582.496692	516.259
6583.198153	450.001
6583.899651	360.276
6584.601187	494.173
6585.302760	476.228
6586.004371	425.154
6586.706019	564.572
6587.407705	695.709
6588.109428	779.912
6588.811189	715.034
6589.512987	721.936
6590.214822	853.072
6590.916695	1003.53
6591.618605	1163.66
6592.320553	1423.17
6593.022538	1788.97
6593.724560	2165.82
6594.426620	2512.29
6595.128718	2702.79
6595.830853	2831.16
6596.533025	3101.72
6597.235235	3274.26
6597.937482	3456.47
6598.639767	3489.6
6599.342089	3339.14
6600.044448	3416.44
6600.746845	3646.97
6601.449280	3387.46
6602.151752	2941.59
6602.854261	2798.03
6603.556808	2498.49
6604.259392	2341.13
6604.962013	2001.55
6605.664672	1862.13
6606.367369	1675.78
6607.070103	1430.07
6607.772874	1307.22
6608.475683	1142.95
6609.178529	1094.64
6609.881413	984.209
6610.584334	846.171
6611.287292	904.147
6611.990288	1076.69
6612.693322	900.006
6613.396393	748.164
6614.099501	630.831
6614.802647	673.623
6615.505830	630.831
6616.209051	600.463
6616.912309	717.795
6617.615604	726.078
6618.318937	817.183
6619.022307	882.061
6619.725715	1003.53
6620.429161	1028.38
6621.132643	1152.62
6621.836163	1068.41
6622.539721	893.104
6623.243316	821.324
6623.946948	726.078
6624.650618	784.054
6625.354326	926.233
6626.058070	795.097
6626.761853	666.721
6627.465672	637.733
6628.169529	538.346
6628.873424	542.487
6629.577356	400.307
6630.281325	378.221
6630.985332	403.068
6631.689376	382.362
6632.393458	392.025
6633.097577	472.087
6633.801734	520.401
6634.505928	494.173
6635.210159	622.549
6635.914428	670.862
6636.618734	801.999
6637.323078	681.905
6638.027459	564.573
6638.731878	604.604
6639.436334	795.097
6640.140828	622.549
6640.845359	556.291
6641.549927	491.413
6642.254533	487.272
6642.959176	472.087
6643.663857	655.678
6644.368575	560.432
6645.073331	531.444
6645.778124	534.205
6646.482954	447.24
6647.187822	378.221
6647.892728	294.018
6648.597671	224.999
6649.302651	183.587
6650.007669	213.956
6650.712724	158.74
6651.417816	143.556
6652.122946	213.956
6652.828114	249.846
6653.533319	323.006
6654.238561	512.118
6654.943841	458.283
6655.649158	356.135
6656.354513	320.245
6657.059905	265.03
6657.765334	356.135
6658.470801	407.209
6659.176306	294.018
6659.881847	180.827
6660.587427	187.728
6661.293043	205.673
6661.998698	202.913
6662.704389	183.587
6663.410118	227.76
6664.115885	205.673
6664.821689	236.042
6665.527530	224.999
6666.233409	342.331
6666.939325	316.104
6667.645279	294.018
6668.351270	267.791
6669.057299	236.042
6669.763365	187.728
6670.469468	132.513
6671.175609	158.74
6671.881787	96.6232
6672.588003	224.999
6673.294256	205.673
6674.000547	180.827
6674.706875	154.599
6675.413240	128.372
6676.119643	118.709
6676.826084	154.599
6677.532562	231.901
6678.239077	249.846
6678.945630	191.87
6679.652220	224.999
6680.358847	213.956
6681.065512	176.685
6681.772215	118.709
6682.478955	103.525
6683.185732	77.2978
6683.892547	96.6232
6684.599399	147.697
6685.306289	118.709
6686.013216	176.685
6686.720181	298.159
6687.427183	209.815
6688.134222	198.771
6688.841299	132.513
6689.548413	247.085
6690.255565	256.748
6690.962754	183.587
6691.669981	187.728
6692.377245	158.74
6693.084546	136.654
6693.791885	351.994
6694.499262	298.159
6695.206676	311.963
6695.914127	287.116
6696.621616	183.587
6697.329142	147.697
6698.036705	121.47
6698.744306	125.611
6699.451945	169.783
6700.159621	183.587
6700.867334	158.74
6701.575085	183.587
6702.282873	169.783
6702.990699	172.544
6703.698562	231.901
6704.406463	249.846
6705.114401	180.827
6705.822376	194.63
6706.530389	227.76
6707.238439	265.03
6707.946527	187.728
6708.654652	103.525
6709.362815	169.783
6710.071015	161.501
6710.779252	205.673
6711.487527	198.771
6712.195840	158.74
6712.904190	139.415
6713.612577	114.568
6714.321002	118.709
6715.029464	161.501
6715.737963	191.87
6716.446500	128.372
6717.155075	172.544
6717.863687	154.599
6718.572336	136.654
6719.281023	63.494
6719.989747	41.4079
6720.698509	30.3648
6721.407308	81.439
6722.116145	387.884
6722.825019	458.283
6723.533930	331.288
6724.242879	249.846
6724.951865	128.372
6725.660889	110.427
6726.369950	125.611
6727.079049	121.47
6727.788185	169.783
6728.497359	169.783
6729.206570	128.372
6729.915818	147.697
6730.625104	169.783
6731.334427	150.458
6732.043788	132.513
6732.753186	125.611
6733.462622	85.5801
6734.172095	77.2978
6734.881605	147.697
6735.591153	139.415
6736.300739	125.611
6737.010361	136.654
6737.720022	294.018
6738.429719	256.748
6739.139455	220.858
6739.849227	300.92
6740.559037	238.803
6741.268885	374.08
6741.978770	387.884
6742.688692	305.061
6743.398652	216.716
6744.108649	249.846
6744.818684	231.901
6745.528756	161.501
6746.238865	183.587
6746.949012	180.826
6747.659197	143.556
6748.369419	213.956
6749.079678	316.104
6749.789975	305.061
6750.500309	289.877
6751.210680	247.085
6751.921089	194.63
6752.631536	205.673
6753.342020	154.599
6754.052541	139.415
6754.763100	114.568
6755.473697	128.372
6756.184330	187.728
6756.895001	194.63
6757.605710	183.587
6758.316456	183.587
6759.027240	180.826
6759.738060	143.556
6760.448919	114.568
6761.159815	161.501
6761.870748	165.642
6762.581719	194.63
6763.292727	150.458
6764.003772	132.513
6764.714855	154.599
6765.425976	187.728
6766.137134	191.87
6766.848329	176.685
6767.559562	121.47
6768.270832	74.537
6768.982140	85.5801
6769.693485	121.47
6770.404867	298.159
6771.116287	309.202
6771.827745	216.716
6772.539240	205.673
6773.250772	132.513
6773.962342	59.3528
6774.673949	118.709
6775.385594	158.74
6776.097276	161.501
6776.808995	227.76
6777.520752	253.987
6778.232546	216.716
6778.944378	198.771
6779.656248	198.771
6780.368154	128.372
6781.080099	143.556
6781.792080	191.87
6782.504099	236.042
6783.216156	202.913
6783.928250	143.556
6784.640381	143.556
6785.352550	169.783
6786.064756	128.372
6786.777000	88.3409
6787.489281	81.4389
6788.201599	55.2117
6788.913955	70.3959
6789.626349	44.1686
6790.338780	121.47
6791.051248	176.685
6791.763754	172.544
6792.476297	147.697
6793.188878	161.501
6793.901496	256.748
6794.614152	300.92
6795.326845	294.018
6796.039575	320.245
6796.752343	249.846
6797.465148	236.042
6798.177991	216.716
6798.890871	165.642
6799.603789	125.611
6800.316744	276.073
6801.029736	309.202
6801.742766	498.315
6802.455834	538.346
6803.168939	458.283
6803.882081	371.319
6804.595261	294.018
6805.308478	202.913
6806.021732	298.159
6806.735024	342.331
6807.448354	316.104
6808.161721	265.03
6808.875125	316.104
6809.588567	334.049
6810.302046	227.76
6811.015563	147.697
6811.729117	180.827
6812.442709	198.771
6813.156338	158.74
6813.870004	194.63
6814.583708	139.415
6815.297450	136.654
6816.011228	114.568
6816.725045	103.525
6817.438898	150.458
6818.152790	118.709
6818.866718	118.709
6819.580684	99.3839
6820.294688	66.2548
6821.008729	41.4079
6821.722807	110.427
6822.436923	107.666
6823.151076	180.827
6823.865267	169.783
6824.579495	158.74
6825.293760	187.728
6826.008063	202.913
6826.722404	143.556
6827.436781	150.458
6828.151197	238.803
6828.865650	161.501
6829.580140	220.858
6830.294667	191.87
6831.009232	150.458
6831.723835	96.6232
6832.438475	44.1686
6833.153152	99.3839
6833.867867	114.568
6834.582620	202.913
6835.297409	172.544
6836.012236	205.673
6836.727101	180.827
6837.442003	118.709
6838.156943	96.6232
6838.871920	147.697
6839.586934	125.611
6840.301986	81.439
6841.017075	132.513
6841.732202	118.709
6842.447366	74.537
6843.162568	52.4509
6843.877807	70.3959
6844.593083	52.4509
6845.308397	37.2667
6846.023748	59.3528
6846.739137	88.3409
6847.454564	96.6232
6848.170027	169.783
6848.885528	150.458
6849.601067	161.501
6850.316643	147.697
6851.032256	103.525
6851.747907	256.748
6852.463596	265.03
6853.179321	249.846
6853.895085	224.999
6854.610885	176.685
6855.326724	92.482
6856.042599	139.415
6856.758512	176.685
6857.474463	128.372
6858.190450	81.4389
6858.906476	107.666
6859.622539	81.4389
6860.338639	44.1686
6861.054776	96.6231
6861.770952	132.513
6862.487164	103.525
6863.203414	63.494
6863.919702	41.4078
6864.636026	121.47
6865.352389	202.913
6866.068788	224.999
6866.785226	231.901
6867.501700	311.963
6868.218212	260.889
6868.934762	242.944
6869.651349	209.815
6870.367973	209.815
6871.084635	176.685
6871.801335	121.47
6872.518071	107.666
6873.234845	139.415
6873.951657	165.642
6874.668506	198.771
6875.385393	191.87
6876.102317	139.415
6876.819278	205.673
6877.536277	198.771
6878.253313	202.913
6878.970387	125.611
6879.687498	110.427
6880.404647	99.3839
6881.121833	209.815
6881.839056	213.956
6882.556317	253.987
6883.273616	305.061
6883.990951	198.771
6884.708325	247.085
6885.425735	249.846
6886.143184	209.815
6886.860669	194.63
6887.578192	143.556
6888.295753	92.4821
6889.013351	66.2548
6889.730986	85.5801
6890.448659	66.2548
6891.166369	66.2548
6891.884117	63.494
6892.601902	37.2667
6893.319725	19.3218
6894.037585	11.0395
6894.755482	-0.00358648
6895.473417	44.1687
6896.191389	85.5801
6896.909399	99.384
6897.627446	70.3959
6898.345531	77.2979
6899.063653	59.3529
6899.781813	55.2117
6900.500010	66.2548
6901.218244	77.2979
6901.936516	52.451
6902.654825	41.4079
6903.373172	128.372
6904.091557	99.384
6904.809978	132.513
6905.528437	136.654
6906.246934	176.685
6906.965468	121.47
6907.684039	147.697
6908.402648	213.956
6909.121295	125.611
6909.839978	147.697
6910.558700	132.513
6911.277458	92.4821
6911.996254	77.2978
6912.715088	63.494
6913.433959	44.1687
6914.152867	15.1806
6914.871813	22.0825
6915.590797	59.3529
6916.309817	150.458
6917.028876	194.63
6917.747971	161.501
6918.467104	114.568
6919.186275	81.439
6919.905483	59.3529
6920.624728	59.3529
6921.344011	48.3098
6922.063331	63.494
6922.782689	96.6232
6923.502084	96.6232
6924.221517	128.372
6924.940987	107.666
6925.660495	77.2978
6926.380040	88.3409
6927.099622	114.568
6927.819242	121.47
6928.538899	260.889
6929.258594	316.104
6929.978326	194.63
6930.698096	139.415
6931.417903	128.372
6932.137747	99.384
6932.857629	92.4821
6933.577549	55.2117
6934.297506	77.2978
6935.017500	52.451
6935.737532	30.3648
6936.457601	88.3409
6937.177708	121.47
6937.897852	128.372
6938.618033	209.815
6939.338252	187.728
6940.058509	172.544
6940.778802	132.513
6941.499134	220.858
6942.219502	158.74
6942.939909	128.372
6943.660352	74.5371
6944.380833	63.494
6945.101352	41.4079
6945.821908	19.3218
6946.542501	11.0395
6947.263132	30.3648
6947.983800	114.568
6948.704506	81.439
6949.425249	77.2979
6950.146030	77.2979
6950.866848	114.568
6951.587703	121.47
6952.308596	128.372
6953.029527	180.827
6953.750495	161.501
6954.471500	114.568
6955.192543	96.6232
6955.913623	194.63
6956.634740	139.415
6957.355895	136.654
6958.077088	128.372
6958.798318	81.439
6959.519585	37.2667
6960.240890	26.2237
6960.962232	252.606
6961.683612	374.08
6962.405029	289.877
6963.126484	260.889
6963.847976	220.858
6964.569505	169.783
6965.291072	191.87
6966.012677	180.827
6966.734319	183.587
6967.455998	158.74
6968.177715	96.6232
6968.899469	55.2117
6969.621260	37.2667
6970.343089	176.685
6971.064956	198.772
6971.786860	125.611
6972.508801	96.6232
6973.230780	139.415
6973.952796	118.709
6974.674850	107.666
6975.396941	114.568
6976.119070	154.599
6976.841236	147.697
6977.563439	103.525
6978.285680	66.2548
6979.007959	180.827
6979.730275	236.042
6980.452628	147.697
6981.175019	169.783
6981.897447	132.513
6982.619912	85.5801
6983.342415	77.2978
6984.064956	55.2117
6984.787534	88.3409
6985.510149	147.697
6986.232802	147.697
6986.955492	139.415
6987.678220	110.427
6988.400985	81.439
6989.123788	59.3528
6989.846628	41.4079
6990.569505	52.4509
6991.292420	92.482
6992.015373	128.372
6992.738362	110.427
6993.461390	118.709
6994.184454	205.673
6994.907557	169.783
6995.630696	216.716
6996.353873	265.03
6997.077088	180.827
6997.800340	125.611
6998.523629	85.5801
6999.246956	136.654
6999.970320	99.3839
7000.693722	81.439
7001.417161	33.1256
7002.140638	66.2548
7002.864152	96.6232
7003.587703	77.2978
7004.311292	99.3839
7005.034918	85.5801
7005.758582	187.728
7006.482284	139.415
7007.206022	110.427
7007.929798	66.2548
7008.653612	99.3839
7009.377463	99.3839
7010.101352	77.2978
7010.825278	59.3528
7011.549241	48.3098
7012.273242	41.4079
7012.997280	59.3528
7013.721356	180.827
7014.445469	253.987
7015.169620	198.771
7015.893808	125.611
7016.618033	81.4389
7017.342296	118.709
7018.066596	132.513
7018.790934	99.3839
7019.515310	103.525
7020.239722	209.815
7020.964172	183.587
7021.688660	191.87
7022.413185	139.415
7023.137748	70.3959
7023.862348	52.4509
7024.586985	143.556
7025.311660	118.709
7026.036372	161.501
7026.761122	256.748
7027.485909	267.791
7028.210734	236.042
7028.935596	150.458
7029.660495	63.494
7030.385432	26.2236
7031.110407	70.3959
7031.835418	121.47
7032.560468	99.3839
7033.285554	121.47
7034.010679	147.697
7034.735840	99.3839
7035.461039	158.74
7036.186276	139.415
7036.911550	121.47
7037.636861	85.5801
7038.362210	103.525
7039.087596	55.2117
7039.813020	22.0825
7040.538481	55.2117
7041.263980	88.3409
7041.989516	70.3959
7042.715089	125.611
7043.440700	77.2978
7044.166349	139.415
7044.892035	183.587
7045.617758	172.544
7046.343519	139.415
7047.069317	183.587
7047.795153	147.697
7048.521026	118.709
7049.246936	103.525
7049.972884	114.568
7050.698870	77.2978
7051.424892	63.494
7052.150953	74.537
7052.877050	77.2978
7053.603186	48.3098
7054.329358	48.3098
7055.055568	92.482
7055.781816	77.2978
7056.508101	55.2117
7057.234423	26.2236
7057.960783	19.3217
7058.687181	22.0825
7059.413615	48.3098
7060.140088	63.494
7060.866597	55.2117
7061.593144	41.4078
7062.319729	55.2117
7063.046351	33.1255
7063.773010	92.482
7064.499707	81.4389
7065.226441	52.4509
7065.953213	30.3648
7066.680022	44.1686
7067.406869	55.2117
7068.133753	216.716
7068.860675	253.987
7069.587634	213.956
7070.314630	176.685
7071.041664	118.709
7071.768735	103.525
7072.495844	70.3959
7073.222990	55.2117
7073.950174	41.4078
7074.677395	26.2236
7075.404654	26.2236
7076.131950	107.666
7076.859283	107.666
7077.586654	103.525
7078.314063	150.458
7079.041508	143.556
7079.768992	110.427
7080.496512	74.537
7081.224070	128.372
7081.951666	103.525
7082.679299	70.3959
7083.406969	48.3097
7084.134677	74.537
7084.862423	48.3097
7085.590206	66.2547
7086.318026	74.537
7087.045884	85.5801
7087.773779	66.2547
7088.501711	154.599
7089.229681	158.74
7089.957689	289.877
7090.685734	311.963
7091.413816	271.932
7092.141936	165.642
7092.870093	92.482
7093.598288	136.654
7094.326520	92.482
7095.054790	88.3408
7095.783097	88.3408
7096.511441	110.427
7097.239823	85.5801
7097.968242	85.5801
7098.696699	114.568
7099.425194	88.3408
7100.153725	81.4389
7100.882295	74.537
7101.610901	44.1686
7102.339545	26.2236
7103.068227	30.3647
7103.796946	22.0824
7104.525702	96.6231
7105.254496	92.482
7105.983327	63.4939
7106.712196	107.666
7107.441102	180.826
7108.170046	125.611
7108.899027	107.666
7109.628045	125.611
7110.357101	88.3408
7111.086195	128.372
7111.815326	88.3408
7112.544494	63.4939
7113.273700	55.2116
7114.002943	77.2977
7114.732224	92.482
7115.461542	70.3958
7116.190897	33.1255
7116.920290	19.3217
7117.649721	121.47
7118.379188	110.427
7119.108694	85.5801
7119.838237	74.537
7120.567817	161.501
7121.297434	172.544
7122.027090	132.513
7122.756782	99.3839
7123.486512	44.1686
7124.216280	30.3648
7124.946084	48.3097
7125.675927	139.415
7126.405807	176.685
7127.135724	136.654
7127.865679	74.537
7128.595671	26.2236
7129.325700	8.27864
7130.055767	-0.00365856
7130.785872	121.47
7131.516014	128.372
7132.246193	81.4389
7132.976410	110.427
7133.706664	187.728
7134.436956	132.513
7135.167285	74.537
7135.897652	33.1255
7136.628056	19.3217
7137.358497	22.0825
7138.088976	147.697
7138.819492	194.63
7139.550046	118.709
7140.280637	70.3959
7141.011266	63.4939
7141.741932	74.537
7142.472636	121.47
7143.203377	143.556
7143.934156	114.568
7144.664972	88.3408
7145.395825	121.47
7146.126716	74.537
7146.857644	77.2978
7147.588610	37.2667
7148.319613	26.2236
7149.050654	154.599
7149.781732	180.826
7150.512847	150.458
7151.244000	107.666
7151.975191	59.3528
7152.706419	41.4078
7153.437684	33.1255
7154.168987	37.2667
7154.900327	63.4939
7155.631704	52.4509
7156.363120	26.2236
7157.094572	33.1255
7157.826062	121.47
7158.557590	99.3839
7159.289154	88.3408
7160.020757	52.4509
7160.752397	165.642
7161.484074	143.556
7162.215788	92.482
7162.947541	107.666
7163.679330	88.3409
7164.411157	85.5801
7165.143022	59.3528
7165.874924	33.1255
7166.606863	11.0394
7167.338840	77.2978
7168.070854	48.3098
7168.802906	26.2236
7169.534995	22.0825
7170.267121	37.2667
7170.999286	48.3098
7171.731487	30.3648
7172.463726	19.3217
7173.196002	30.3648
7173.928316	66.2547
7174.660667	59.3528
7175.393056	48.3098
7176.125482	88.3409
7176.857946	96.6232
7177.590447	77.2978
7178.322986	74.537
7179.055562	161.501
7179.788175	103.525
7180.520826	139.415
7181.253514	158.74
7181.986240	107.666
7182.719003	59.3528
7183.451804	202.913
7184.184642	150.458
7184.917517	92.482
7185.650430	92.482
7186.383381	125.611
7187.116369	191.87
7187.849394	150.458
7188.582457	96.6232
7189.315557	63.494
7190.048695	110.427
7190.781870	99.3839
7191.515082	66.2547
7192.248332	63.494
7192.981620	107.666
7193.714945	114.568
7194.448307	81.439
7195.181707	81.439
7195.915144	81.439
7196.648619	55.2117
7197.382131	48.3098
7198.115681	154.599
7198.849268	165.642
7199.582892	154.599
7200.316554	161.501
7201.050253	114.568
7201.783990	114.568
7202.517764	66.2548
7203.251576	44.1686
7203.985425	96.6232
7204.719312	70.3959
7205.453236	77.2978
7206.187198	70.3959
7206.921197	143.556
7207.655233	103.525
7208.389307	121.47
7209.123418	88.3409
7209.857567	81.439
7210.591753	88.3409
7211.325977	44.1686
7212.060238	41.4079
7212.794536	33.1256
7213.528872	26.2236
7214.263246	85.5801
7214.997657	132.513
7215.732105	114.568
7216.466591	88.3409
7217.201114	103.525
7217.935675	66.2548
7218.670273	110.427
7219.404908	74.537
7220.139581	37.2667
7220.874292	19.3217
7221.609040	8.27868
7222.343825	26.2237
7223.078648	44.1686
7223.813508	77.2978
7224.548406	85.5801
7225.283341	55.2117
7226.018314	103.525
7226.753324	180.827
7227.488371	227.76
7228.223456	165.642
7228.958579	125.611
7229.693739	63.494
7230.428936	88.3409
7231.164171	81.439
7231.899443	213.956
7232.634752	202.913
7233.370099	172.544
7234.105484	191.87
7234.840906	213.956
7235.576365	238.803
7236.311862	161.501
7237.047397	92.482
7237.782968	74.5371
7238.518578	63.494
7239.254224	33.1256
7239.989908	26.2237
7240.725630	19.3218
7241.461389	110.427
7242.197185	143.556
7242.933019	114.568
7243.668891	139.415
7244.404800	169.783
7245.140746	169.783
7245.876729	103.525
7246.612751	63.494
7247.348809	41.4079
7248.084905	52.4509
7248.821039	66.2548
7249.557210	41.4079
7250.293418	44.1686
7251.029664	52.4509
7251.765947	26.2237
7252.502268	30.3648
7253.238626	63.494
7253.975022	52.4509
7254.711455	96.6232
7255.447925	92.482
7256.184433	107.666
7256.920979	74.5371
7257.657562	41.4079
7258.394182	44.1686
7259.130840	44.1686
7259.867535	30.3648
7260.604268	70.3959
7261.341038	66.2548
7262.077845	70.3959
7262.814690	66.2548
7263.551573	66.2548
7264.288493	74.5371
7265.025450	52.4509
7265.762445	88.3409
7266.499477	55.2117
7267.236547	44.1686
7267.973654	37.2667
7268.710799	114.568
7269.447981	107.666
7270.185200	74.537
7270.922457	59.3528
7271.659752	48.3098
7272.397083	41.4079
7273.134453	26.2237
7273.871859	81.439
7274.609304	55.2117
7275.346785	44.1686
7276.084304	26.2237
7276.821861	125.611
7277.559455	267.791
7278.297086	327.147
7279.034755	236.042
7279.772461	216.716
7280.510205	154.599
7281.247986	103.525
7281.985805	48.3098
7282.723661	15.1806
7283.461555	-0.00360426
7284.199486	4.13754
7284.937454	15.1806
7285.675460	63.494
7286.413504	154.599
7287.151584	136.654
7287.889703	74.5371
7288.627858	52.4509
7289.366052	169.783
7290.104282	220.858
7290.842550	191.87
7291.580856	118.709
7292.319199	66.2548
7293.057579	63.494
7293.795997	26.2237
7294.534452	143.556
7295.272945	150.458
7296.011475	128.372
7296.750043	132.513
7297.488648	96.6232
7298.227291	74.537
7298.965971	41.4079
7299.704688	22.0825
7300.443443	4.13753
7301.182235	59.3528
7301.921065	52.4509
7302.659932	26.2237
7303.398837	59.3528
7304.137779	110.427
7304.876759	202.913
7305.615776	125.611
7306.354830	81.439
7307.093922	30.3648
7307.833052	26.2237
7308.572218	88.3409
7309.311423	85.5801
7310.050664	41.4079
7310.789944	15.1806
7311.529260	48.3098
7312.268614	52.4509
7313.008006	48.3098
7313.747435	30.3648
7314.486901	37.2667
7315.226405	44.1686
7315.965947	41.4079
7316.705525	26.2237
7317.445142	33.1256
7318.184795	59.3528
7318.924486	74.5371
7319.664215	99.3839
7320.403981	70.3959
7321.143784	44.1686
7321.883625	15.1806
7322.623504	8.27868
7323.363420	85.5801
7324.103373	63.494
7324.843364	74.5371
7325.583392	59.3528
7326.323457	52.4509
7327.063560	33.1256
7327.803701	15.1806
7328.543879	37.2667
7329.284094	22.0825
7330.024347	15.1806
7330.764637	55.2117
7331.504965	48.3098
7332.245330	92.482
7332.985733	70.3959
7333.726173	118.709
7334.466651	121.47
7335.207166	85.5801
7335.947718	132.513
7336.688308	260.889
7337.428936	349.233
7338.169600	267.791
7338.910303	194.63
7339.651042	180.826
7340.391819	125.611
7341.132634	48.3097
7341.873486	33.1255
7342.614376	74.537
7343.355303	37.2667
7344.096267	22.0825
7344.837269	19.3217
7345.578308	26.2236
7346.319385	33.1255
7347.060499	19.3217
7347.801651	11.0394
7348.542840	11.0394
7349.284066	147.697
7350.025330	110.427
7350.766632	77.2978
7351.507971	99.3839
7352.249347	132.513
7352.990761	128.372
7353.732212	70.3959
7354.473701	33.1255
7355.215227	11.0394
7355.956791	41.4078
7356.698392	30.3648
7357.440030	52.4509
7358.181706	66.2547
7358.923420	103.525
7359.665170	150.458
7360.406959	165.642
7361.148784	118.709
7361.890648	59.3528
7362.632548	33.1255
7363.374486	8.27863
7364.116462	11.0394
7364.858475	41.4078
7365.600525	59.3528
7366.342613	44.1686
7367.084739	128.372
7367.826901	96.6231
7368.569102	85.5801
7369.311339	70.3958
7370.053615	44.1686
7370.795927	30.3647
7371.538277	63.4939
7372.280665	70.3958
7373.023090	92.482
7373.765552	59.3528
7374.508052	66.2547
7375.250589	92.482
7375.993164	52.4509
7376.735776	44.1686
7377.478426	22.0824
7378.221113	59.3528
7378.963837	70.3958
7379.706599	74.537
7380.449399	66.2547
7381.192236	48.3097
7381.935110	85.58
7382.678022	59.3528
7383.420971	52.4509
7384.163958	52.4509
7384.906982	37.2667
7385.650044	44.1686
7386.393143	74.537
7387.136279	85.58
7387.879453	59.3528
7388.622665	59.3528
7389.365913	41.4078
7390.109200	19.3217
7390.852523	136.654
7391.595885	342.331
7392.339283	227.759
7393.082719	161.501
7393.826193	110.427
7394.569704	107.666
7395.313252	121.47
7396.056838	88.3408
7396.800462	48.3097
7397.544123	11.0394
7398.287821	150.458
7399.031556	150.458
7399.775330	187.728
7400.519140	242.944
7401.262988	165.642
7402.006874	136.654
7402.750797	81.4389
7403.494757	70.3959
7404.238755	48.3097
7404.982790	19.3217
7405.726863	8.27863
7406.470973	44.1686
7407.215121	63.4939
7407.959306	52.4509
7408.703529	37.2667
7409.447789	66.2547
7410.192086	30.3648
7410.936421	4.13748
7411.680793	33.1255
7412.425203	44.1686
7413.169650	121.47
7413.914135	118.709
7414.658657	125.611
7415.403217	85.5801
7416.147814	52.4509
7416.892449	26.2236
7417.637121	66.2547
7418.381830	110.427
7419.126577	180.826
7419.871361	161.501
7420.616183	103.525
7421.361042	158.74
7422.105939	121.47
7422.850873	85.5801
7423.595845	59.3528
7424.340854	66.2547
7425.085900	41.4078
7425.830984	70.3959
7426.576105	41.4078
7427.321264	22.0825
7428.066460	85.5801
7428.811694	77.2978
7429.556965	44.1686
7430.302274	22.0825
7431.047620	15.1806
7431.793004	44.1686
7432.538425	59.3528
7433.283883	30.3648
7434.029379	8.27865
7434.774912	19.3217
7435.520483	37.2667
7436.266091	66.2547
7437.011737	74.537
7437.757420	59.3528
7438.503141	70.3959
7439.248899	52.4509
7439.994694	33.1255
7440.740527	15.1806
7441.486398	4.13749
7442.232305	19.3217
7442.978251	30.3648
7443.724234	33.1255
7444.470254	48.3097
7445.216311	44.1686
7445.962406	63.494
7446.708539	30.3648
7447.454709	11.0394
7448.200916	-0.00365324
7448.947161	-0.00365324
7449.693444	165.642
7450.439764	132.513
7451.186121	88.3408
7451.932516	66.2547
7452.678948	44.1686
7453.425417	77.2978
7454.171924	59.3528
7454.918469	41.4078
7455.665051	33.1255
7456.411670	44.1686
7457.158327	74.537
7457.905021	114.568
7458.651753	154.599
7459.398522	147.697
7460.145329	88.3408
7460.892173	70.3959
7461.639055	41.4078
7462.385974	52.4509
7463.132930	26.2236
7463.879924	55.2116
7464.626956	41.4078
7465.374025	52.4509
7466.121131	96.6231
7466.868275	70.3959
7467.615456	96.6231
7468.362674	81.4389
7469.109930	63.4939
7469.857224	161.501
7470.604555	136.654
7471.351923	107.666
7472.099329	66.2547
7472.846773	37.2667
7473.594254	55.2116
7474.341772	37.2667
7475.089327	176.685
7475.836921	150.458
7476.584551	176.685
7477.332219	205.673
7478.079925	183.587
7478.827668	110.427
7479.575448	44.1686
7480.323266	19.3217
7481.071121	11.0394
7481.819014	41.4078
7482.566944	66.2547
7483.314912	37.2667
7484.062917	70.3959
7484.810960	74.537
7485.559040	44.1686
7486.307157	30.3648
7487.055312	44.1686
7487.803505	66.2547
7488.551734	74.537
7489.300002	63.4939
7490.048306	70.3959
7490.796649	92.482
7491.545028	41.4078
7492.293445	22.0825
7493.041900	154.599
7493.790392	125.611
7494.538921	147.697
7495.287488	107.666
7496.036093	70.3959
7496.784734	44.1686
7497.533414	74.537
7498.282130	74.537
7499.030884	147.697
7499.779676	169.783
7500.528505	92.482
7501.277372	81.4389
7502.026276	52.4509
7502.775217	22.0825
7503.524196	8.27863
7504.273212	-0.00366905
7505.022266	8.27863
7505.771357	15.1805
7506.520486	37.2667
7507.269652	114.568
7508.018856	103.525
7508.768097	92.482
7509.517375	85.5801
7510.266691	70.3959
7511.016044	96.6231
7511.765435	77.2978
7512.514864	99.3839
7513.264329	169.783
7514.013832	132.513
7514.763373	150.458
7515.512951	187.728
7516.262567	118.709
7517.012220	70.3959
7517.761910	33.1255
7518.511638	11.0394
7519.261404	4.13748
7520.011206	19.3217
7520.761047	88.3408
7521.510924	96.6231
7522.260839	59.3528
7523.010792	30.3648
7523.760782	8.27863
7524.510810	30.3648
7525.260875	44.1686
7526.010977	59.3528
7526.761117	22.0825
7527.511294	55.2116
7528.261509	48.3097
7529.011761	22.0825
7529.762051	8.27864
7530.512378	44.1686
7531.262743	81.4389
7532.013145	48.3097
7532.763584	30.3648
7533.514061	41.4078
7534.264576	44.1686
7535.015128	33.1255
7535.765717	19.3217
7536.516344	11.0394
7537.267008	77.2978
7538.017710	52.4509
7538.768449	63.4939
7539.519225	74.537
7540.270039	103.525
7541.020891	66.2547
7541.771780	41.4078
7542.522706	110.427
7543.273670	121.47
7544.024671	107.666
7544.775710	92.482
7545.526786	48.3097
7546.277900	33.1255
7547.029051	70.3959
7547.780239	180.826
7548.531465	132.513
7549.282729	107.666
7550.034030	63.4939
7550.785368	66.2547
7551.536744	150.458
7552.288157	132.513
7553.039608	81.4389
7553.791096	77.2978
7554.542622	59.3528
7555.294185	48.3097
7556.045785	99.3839
7556.797423	74.537
7557.549099	55.2116
7558.300812	30.3648
7559.052562	11.0394
7559.804350	81.4389
7560.556175	85.5801
7561.308038	77.2978
7562.059938	96.6231
7562.811875	242.944
7563.563850	158.74
7564.315863	99.3839
7565.067913	103.525
7565.820000	118.709
7566.572125	77.2978
7567.324288	81.4389
7568.076487	74.537
7568.828725	48.3097
7569.580999	37.2667
7570.333311	19.3217
7571.085661	15.1805
7571.838048	114.568
7572.590472	216.716
7573.342934	220.858
7574.095434	150.458
7574.847971	74.537
7575.600545	121.47
7576.353157	176.685
7577.105806	143.556
7577.858493	110.427
7578.611217	77.2978
7579.363978	143.556
7580.116777	209.815
7580.869614	180.826
7581.622488	331.288
7582.375399	287.116
7583.128348	216.716
7583.881334	118.709
7584.634358	114.568
7585.387419	187.728
7586.140518	143.556
7586.893654	77.2978
7587.646827	41.4078
7588.400038	22.0825
7589.153287	30.3648
7589.906573	44.1686
7590.659896	33.1256
7591.413257	8.27867
7592.166655	8.27867
7592.920091	99.3839
7593.673564	92.482
7594.427075	88.3409
7595.180623	125.611
7595.934208	114.568
7596.687831	132.513
7597.441492	103.525
7598.195190	33.1255
7598.948925	30.3648
7599.702698	26.2236
7600.456508	92.482
7601.210356	70.3959
7601.964241	37.2667
7602.718164	55.2117
7603.472124	70.3959
7604.226121	118.709
7604.980156	99.3839
7605.734229	55.2117
7606.488338	33.1256
7607.242486	11.0394
7607.996671	-0.00363226
7608.750893	44.1686
7609.505153	66.2547
7610.259450	55.2117
7611.013784	37.2667
7611.768156	19.3217
7612.522566	30.3648
7613.277013	37.2667
7614.031497	55.2117
7614.786019	77.2978
7615.540578	150.458
7616.295175	114.568
7617.049809	99.3839
7617.804481	63.494
7618.559190	37.2667
7619.313937	30.3648
7620.068721	33.1255
7620.823542	41.4078
7621.578401	44.1686
7622.333298	41.4078
7623.088232	121.47
7623.843203	107.666
7624.598212	81.4389
7625.353258	52.4509
7626.108342	107.666
7626.863463	99.3839
7627.618621	231.901
7628.373817	176.685
7629.129051	114.568
7629.884322	92.482
7630.639630	44.1686
7631.394976	15.1806
7632.150359	8.27866
7632.905780	33.1255
7633.661238	48.3098
7634.416734	70.3959
7635.172267	110.427
7635.927838	92.482
7636.683446	66.2547
7637.439091	52.4509
7638.194774	37.2667
7638.950494	66.2547
7639.706252	114.568
7640.462048	121.47
7641.217880	81.4389
7641.973750	44.1686
7642.729658	41.4078
7643.485603	15.1806
7644.241586	92.482
7644.997606	77.2978
7645.753663	41.4078
7646.509758	19.3217
7647.265891	11.0394
7648.022060	4.13751
7648.778268	-0.00364174
7649.534512	33.1255
7650.290795	30.3648
7651.047114	11.0394
7651.803471	-0.00363989
7652.559866	4.13751
7653.316298	-0.00363983
7654.072767	-0.00363983
7654.829274	85.5801
7655.585819	103.525
7656.342401	150.458
7657.099020	114.568
7657.855677	63.494
7658.612371	26.2236
7659.369102	37.2667
7660.125872	33.1255
7660.882678	33.1255
7661.639522	110.427
7662.396404	88.3409
7663.153322	150.458
7663.910279	136.654
7664.667273	92.482
7665.424304	55.2117
7666.181373	33.1255
7666.938479	11.0394
7667.695623	8.27866
7668.452804	4.13751
7669.210022	70.3959
7669.967278	74.537
7670.724572	110.427
7671.481903	198.771
7672.239271	136.654
7672.996677	187.728
7673.754120	143.556
7674.511601	85.5801
7675.269119	66.2548
7676.026675	121.47
7676.784268	114.568
7677.541898	66.2548
7678.299566	22.0825
7679.057272	8.27868
7679.815015	-0.00361755
7680.572795	-0.00361755
7681.330613	41.4079
7682.088468	44.1686
7682.846361	37.2667
7683.604291	19.3217
7684.362259	26.2237
7685.120264	66.2548
7685.878306	74.537
7686.636386	88.3409
7687.394504	81.439
7688.152659	74.537
7688.910851	48.3098
7689.669081	44.1686
7690.427348	55.2117
7691.185653	33.1256
7691.943995	37.2667
7692.702375	44.1686
7693.460792	55.2117
7694.219246	165.642
7694.977738	139.415
7695.736268	125.611
7696.494835	128.372
7697.253439	77.2978
7698.012081	52.4509
7698.770760	41.4079
7699.529477	26.2236
7700.288231	-0.00362591
7701.047023	-0.00362591
7701.805852	-0.00362591
7702.564718	4.13752
7703.323622	37.2667
7704.082564	22.0825
7704.841543	66.2547
7705.600559	92.482
7706.359613	139.415
7707.118704	139.415
7707.877833	85.5801
7708.636999	55.2117
7709.396203	77.2978
7710.155444	77.2978
7710.914722	107.666
7711.674038	66.2547
7712.433392	37.2667
7713.192783	11.0394
7713.952211	37.2667
7714.711677	107.666
7715.471180	143.556
7716.230721	107.666
7716.990299	92.482
7717.749915	77.2978
7718.509568	37.2667
7719.269258	11.0394
7720.028986	19.3217
7720.788752	143.556
7721.548555	125.611
7722.308395	81.4389
7723.068273	63.494
7723.828188	33.1255
7724.588141	19.3217
7725.348131	77.2978
7726.108159	150.458
7726.868224	121.47
7727.628327	96.6231
7728.388467	48.3097
7729.148644	44.1686
7729.908859	19.3217
7730.669111	30.3648
7731.429401	114.568
7732.189728	88.3409
7732.950093	52.4509
7733.710495	33.1255
7734.470935	88.3409
7735.231412	143.556
7735.991927	88.3409
7736.752479	143.556
7737.513068	121.47
7738.273695	96.6232
7739.034360	128.372
7739.795061	110.427
7740.555801	110.427
7741.316577	66.2547
7742.077392	103.525
7742.838243	125.611
7743.599132	85.5801
7744.360059	55.2117
7745.121023	22.0825
7745.882025	8.27866
7746.643064	63.494
7747.404140	44.1686
7748.165254	44.1686
7748.926405	88.3409
7749.687594	107.666
7750.448820	96.6232
7751.210084	147.697
7751.971385	92.482
7752.732723	92.482
7753.494099	59.3528
7754.255513	22.0825
7755.016964	88.3409
7755.778452	81.4389
7756.539978	44.1686
7757.301542	22.0825
7758.063142	22.0825
7758.824781	37.2667
7759.586456	70.3959
7760.348169	85.5801
7761.109920	77.2978
7761.871708	110.427
7762.633534	103.525
7763.395396	55.2117
7764.157297	41.4078
7764.919235	19.3217
7765.681210	8.27866
7766.443223	-0.00363853
7767.205273	-0.00363853
7767.967361	4.13751
7768.729486	11.0394
7769.491649	22.0825
7770.253849	33.1255
7771.016086	92.482
7771.778361	99.3839
7772.540674	70.3959
7773.303023	37.2667
7774.065411	22.0825
7774.827836	99.3839
7775.590298	150.458
7776.352798	92.482
7777.115335	107.666
7777.877909	81.4389
7778.640521	55.2117
7779.403171	22.0825
7780.165858	70.3959
7780.928582	77.2978
7781.691344	99.3839
7782.454144	125.611
7783.216981	165.642
7783.979855	136.654
7784.742767	77.2978
7785.505716	44.1686
7786.268702	44.1686
7787.031726	22.0825
7787.794788	125.611
7788.557887	96.6232
7789.321023	48.3098
7790.084197	44.1686
7790.847409	92.482
7791.610658	66.2547
7792.373944	77.2978
7793.137268	81.4389
7793.900629	52.4509
7794.664027	19.3217
7795.427464	22.0825
7796.190937	37.2667
7796.954448	180.827
7797.717997	161.501
7798.481583	128.372
7799.245206	81.4389
7800.008867	37.2667
7800.772565	19.3217
7801.536301	30.3648
7802.300074	59.3528
7803.063885	33.1256
7803.827733	74.537
7804.591618	77.2978
7805.355541	41.4078
7806.119502	59.3528
7806.883500	48.3098
7807.647535	55.2117
7808.411608	52.4509
7809.175719	66.2547
7809.939866	41.4078
7810.704052	15.1806
7811.468274	8.27866
7812.232534	4.13751
7812.996832	33.1256
7813.761167	74.537
7814.525540	125.611
7815.289950	66.2547
7816.054397	66.2547
7816.818882	33.1255
7817.583404	77.2978
7818.347964	125.611
7819.112561	136.654
7819.877196	81.4389
7820.641868	128.372
7821.406578	77.2978
7822.171325	85.5801
7822.936109	74.537
7823.700931	41.4078
7824.465791	30.3648
7825.230688	19.3217
7825.995622	30.3648
7826.760594	26.2236
7827.525603	30.3648
7828.290650	227.76
7829.055734	213.956
7829.820856	118.709
7830.586015	66.2547
7831.351211	77.2978
7832.116445	92.482
7832.881717	48.3097
7833.647026	30.3648
7834.412372	11.0394
7835.177756	15.1806
7835.943177	19.3217
7836.708636	4.1375
7837.474132	-0.00364984
7838.239666	11.0394
7839.005237	41.4078
7839.770846	59.3528
7840.536492	37.2667
7841.302175	19.3217
7842.067896	8.27865
7842.833655	19.3217
7843.599450	85.5801
7844.365284	70.3959
7845.131154	59.3528
7845.897063	33.1255
7846.663008	44.1686
7847.428992	44.1686
7848.195012	55.2117
7848.961070	63.494
7849.727166	48.3097
7850.493299	22.0825
7851.259469	37.2667
7852.025677	26.2236
7852.791922	8.27865
7853.558205	59.3528
7854.324525	59.3528
7855.090883	37.2667
7855.857278	11.0394
7856.623711	4.1375
7857.390181	26.2236
7858.156689	128.372
7858.923234	114.568
7859.689816	63.494
7860.456436	30.3648
7861.223093	11.0394
7861.989788	4.1375
7862.756520	55.2117
7863.523290	70.3959
7864.290097	48.3097
7865.056942	66.2547
7865.823824	55.2117
7866.590744	74.537
7867.357701	125.611
7868.124695	132.513
7868.891727	92.482
7869.658797	70.3959
7870.425903	44.1686
7871.193048	33.1255
7871.960230	77.2978
7872.727449	125.611
7873.494705	114.568
7874.262000	147.697
7875.029331	147.697
7875.796700	118.709
7876.564107	85.5801
7877.331551	150.458
7878.099032	99.3839
7878.866551	59.3528
7879.634107	44.1686
7880.401701	37.2667
7881.169332	22.0825
7881.937001	33.1255
7882.704707	70.3959
7883.472451	44.1686
7884.240232	99.3839
7885.008051	114.568
7885.775907	66.2547
7886.543800	33.1255
7887.311731	52.4509
7888.079699	52.4509
7888.847705	66.2547
7889.615748	37.2667
7890.383829	15.1806
7891.151947	8.27866
7891.920103	-0.00364044
7892.688296	-0.00364044
7893.456527	15.1806
7894.224795	19.3217
7894.993100	19.3217
7895.761443	37.2667
7896.529824	114.568
7897.298242	103.525
7898.066697	66.2547
7898.835190	26.2236
7899.603720	19.3217
7900.372288	11.0394
7901.140893	4.13751
7901.909535	8.27866
7902.678215	81.4389
7903.446933	70.3959
7904.215688	77.2978
7904.984480	107.666
7905.753310	63.494
7906.522178	26.2236
7907.291082	136.654
7908.060025	125.611
7908.829004	132.513
7909.598022	81.4389
7910.367076	66.2547
7911.136168	52.4509
7911.905298	22.0825
7912.674465	4.13751
7913.443669	4.13751
7914.212911	4.13751
7914.982191	-0.00363506
7915.751508	26.2236
7916.520862	22.0825
7917.290254	19.3217
7918.059683	22.0825
7918.829150	15.1806
7919.598654	11.0394
7920.368195	11.0394
7921.137774	26.2236
7921.907391	30.3648
7922.677045	96.6232
7923.446736	110.427
7924.216465	66.2547
7924.986231	26.2236
7925.756035	63.494
7926.525877	55.2117
7927.295755	48.3098
7928.065671	33.1255
7928.835625	22.0825
7929.605616	37.2667
7930.375645	96.6232
7931.145711	128.372
7931.915814	85.5801
7932.685955	63.494
7933.456133	74.537
7934.226349	37.2667
7934.996603	19.3217
7935.766893	4.13752
7936.537222	33.1256
7937.307587	33.1256
7938.077990	55.2117
7938.848431	85.5801
7939.618909	128.372
7940.389424	77.2978
7941.159977	81.439
7941.930568	85.5801
7942.701196	132.513
7943.471861	183.587
7944.242564	125.611
7945.013304	74.5371
7945.784082	121.47
7946.554897	96.6232
7947.325750	59.3529
7948.096640	19.3218
7948.867567	-0.00359819
7949.638532	-0.00359819
7950.409535	30.3648
7951.180575	81.439
7951.951652	81.439
7952.722767	55.2117
7953.493919	52.4509
7954.265109	30.3648
7955.036336	41.4079
7955.807601	63.494
7956.578903	37.2667
7957.350242	15.1806
7958.121619	22.0825
7958.893034	74.5371
7959.664486	63.494
7960.435975	33.1256
7961.207502	19.3218
7961.979067	59.3529
7962.750668	37.2667
7963.522308	103.525
7964.293984	103.525
7965.065699	70.3959
7965.837450	26.2237
7966.609239	11.0395
7967.381066	8.27869
7968.152930	11.0395
7968.924831	30.3648
7969.696770	52.4509
7970.468747	37.2667
7971.240760	33.1256
7972.012812	99.3839
7972.784900	92.482
7973.557027	55.2117
7974.329190	19.3217
7975.101391	136.654
7975.873630	114.568
7976.645906	66.2548
7977.418220	48.3098
7978.190571	22.0825
7978.962959	11.0395
7979.735385	70.3959
7980.507848	44.1686
7981.280349	22.0825
7982.052887	11.0395
7982.825463	4.13754
7983.598076	48.3098
7984.370727	41.4079
7985.143415	26.2237
7985.916140	11.0395
7986.688903	11.0395
7987.461704	41.4079
7988.234542	44.1686
7989.007417	59.3529
7989.780330	37.2667
7990.553280	30.3648
7991.326268	37.2667
7992.099293	30.3648
7992.872356	63.494
7993.645456	110.427
7994.418594	66.2548
7995.191769	33.1256
7995.964981	11.0395
7996.738231	22.0825
7997.511519	55.2117
7998.284844	44.1686
7999.058206	26.2237
7999.831606	15.1806
8000.605043	19.3218
8001.378518	30.3648
8002.152030	37.2667
8002.925580	22.0825
8003.699167	4.13754
8004.472791	44.1686
8005.246453	77.2978
8006.020153	77.2978
8006.793890	121.47
8007.567664	92.482
8008.341476	44.1686
8009.115325	52.4509
8009.889212	66.2548
8010.663136	37.2667
8011.437098	33.1256
8012.211097	59.3529
8012.985134	52.4509
8013.759208	66.2548
8014.533319	118.709
8015.307468	96.6232
8016.081655	143.556
8016.855879	136.654
8017.630140	118.709
8018.404439	150.458
8019.178775	191.87
8019.953149	176.685
8020.727560	121.47
8021.502009	55.2117
8022.276495	139.415
8023.051019	85.5801
8023.825580	63.494
8024.600178	70.3959
8025.374814	44.1686
8026.149487	37.2667
8026.924198	26.2237
8027.698947	88.3409
8028.473733	59.3529
8029.248556	165.642
8030.023416	154.599
8030.798315	118.709
8031.573250	99.3839
8032.348223	81.439
8033.123234	63.494
8033.898282	139.415
8034.673367	125.611
8035.448490	70.3959
8036.223651	66.2548
8036.998849	198.771
8037.774084	187.728
8038.549357	128.372
8039.324667	92.482
8040.100015	48.3098
8040.875400	44.1686
8041.650822	26.2237
8042.426282	52.4509
8043.201780	30.3648
8043.977315	19.3217
8044.752887	77.2978
8045.528497	70.3959
8046.304145	118.709
8047.079830	114.568
8047.855552	74.537
8048.631312	41.4079
8049.407109	30.3648
8050.182943	55.2117
8050.958816	143.556
8051.734725	125.611
8052.510672	85.5801
8053.286657	59.3528
8054.062679	26.2236
8054.838738	8.27867
8055.614835	-0.00362232
8056.390969	8.27867
8057.167141	8.27867
8057.943350	8.27867
8058.719597	48.3098
8059.495881	37.2667
8060.272203	19.3217
8061.048562	15.1806
8061.824959	4.13753
8062.601393	8.27868
8063.377864	107.666
8064.154373	85.5801
8064.930919	44.1686
8065.707503	22.0825
8066.484125	22.0825
8067.260783	8.27867
8068.037480	-0.00362327
8068.814213	15.1806
8069.590985	15.1806
8070.367793	4.13753
8071.144639	-0.00362314
8071.921523	8.27867
8072.698444	81.439
8073.475402	150.458
8074.252398	165.642
8075.029432	187.728
8075.806502	128.372
8076.583611	70.3959
8077.360756	33.1256
8078.137940	8.27867
8078.915160	8.27867
8079.692419	33.1256
8080.469714	15.1806
8081.247047	11.0394
8082.024418	33.1256
8082.801826	15.1806
8083.579271	4.13752
8084.356754	4.13752
8085.134274	63.494
8085.911832	48.3098
8086.689428	26.2236
8087.467060	41.4079
8088.244730	99.3839
8089.022438	66.2547
8089.800183	33.1256
8090.577966	70.3959
8091.355786	161.501
8092.133643	92.482
8092.911538	63.494
8093.689471	30.3648
8094.467441	15.1806
8095.245448	66.2547
8096.023493	44.1686
8096.801575	22.0825
8097.579695	15.1806
8098.357852	4.13751
8099.136047	-0.00363458
8099.914279	-0.00363458
8100.692548	-0.00363458
8101.470855	-0.00363458
8102.249200	-0.00363458
8103.027582	8.27866
8103.806001	41.4078
8104.584458	77.2978
8105.362952	63.494
8106.141484	52.4509
8106.920053	33.1255
8107.698660	30.3648
8108.477304	11.0394
8109.255986	85.5801
8110.034705	92.482
8110.813462	52.4509
8111.592256	33.1255
8112.371087	37.2667
8113.149956	55.2117
8113.928862	26.2236
8114.707806	70.3959
8115.486788	74.537
8116.265806	55.2117
8117.044863	52.4509
8117.823956	26.2236
8118.603088	33.1255
8119.382256	26.2236
8120.161462	33.1255
8120.940706	26.2236
8121.719987	202.913
8122.499305	198.771
8123.278661	165.642
8124.058055	103.525
8124.837485	66.2547
8125.616954	44.1686
8126.396459	11.0394
8127.176003	19.3217
8127.955583	26.2236
8128.735202	33.1256
8129.514857	22.0825
8130.294550	8.27867
8131.074281	81.439
8131.854049	59.3528
8132.633854	41.4079
8133.413697	30.3648
8134.193577	128.372
8134.973495	92.482
8135.753451	55.2117
8136.533443	77.2978
8137.313474	150.458
8138.093541	169.783
8138.873646	147.697
8139.653789	103.525
8140.433969	55.2117
8141.214187	147.697
8141.994442	85.5801
8142.774734	44.1686
8143.555064	22.0825
8144.335431	37.2667
8145.115836	26.2236
8145.896278	15.1806
8146.676758	77.2978
8147.457275	77.2978
8148.237830	96.6232
8149.018422	59.3528
8149.799052	52.4509
8150.579719	48.3098
8151.360423	15.1806
8152.141165	8.27867
8152.921945	4.13752
8153.702762	-0.00362695
8154.483616	22.0825
8155.264508	26.2236
8156.045437	44.1686
8156.826404	66.2547
8157.607408	19.3217
8158.388450	66.2547
8159.169529	44.1686
8159.950645	41.4079
8160.731800	30.3648
8161.512991	22.0825
8162.294220	22.0825
8163.075486	139.415
8163.856790	158.74
8164.638132	99.3839
8165.419511	85.5801
8166.200927	63.494
8166.982381	37.2667
8167.763872	41.4079
8168.545400	19.3217
8169.326967	33.1256
8170.108570	44.1686
8170.890211	41.4079
8171.671890	19.3217
8172.453606	41.4079
8173.235359	77.2978
8174.017150	81.439
8174.798978	48.3098
8175.580844	52.4509
8176.362747	33.1256
8177.144688	85.5801
8177.926666	66.2548
8178.708682	37.2667
8179.490735	26.2237
8180.272826	19.3217
8181.054954	37.2667
8181.837119	26.2237
8182.619322	30.3648
8183.401563	15.1806
8184.183841	4.13753
8184.966156	-0.00361837
8185.748509	-0.00361837
8186.530899	8.27868
8187.313327	63.494
8188.095792	44.1686
8188.878295	55.2117
8189.660835	55.2117
8190.443412	44.1686
8191.226027	41.4079
8192.008680	63.494
8192.791370	55.2117
8193.574097	63.494
8194.356862	96.6232
8195.139665	114.568
8195.922504	74.5371
8196.705382	30.3648
8197.488296	26.2237
8198.271249	30.3648
8199.054238	55.2117
8199.837265	66.2548
8200.620330	37.2667
8201.403432	22.0825
8202.186572	8.27869
8202.969748	22.0825
8203.752963	33.1256
8204.536215	48.3098
8205.319504	48.3098
8206.102831	33.1256
8206.886195	74.5371
8207.669597	70.3959
8208.453036	85.5801
8209.236513	55.2117
8210.020027	52.4509
8210.803579	96.6232
8211.587168	52.4509
8212.370794	30.3648
8213.154458	19.3217
8213.938160	15.1806
8214.721899	92.482
8215.505675	107.666
8216.289489	63.494
8217.073340	59.3528
8217.857229	41.4079
8218.641155	26.2237
8219.425119	8.27868
8220.209120	-0.0036185
8220.993158	-0.0036185
8221.777234	4.13753
8222.561348	-0.00361837
8223.345499	-0.00361837
8224.129687	-0.00361837
8224.913913	11.0394
8225.698177	22.0825
8226.482477	11.0394
8227.266816	63.494
8228.051192	88.3409
8228.835605	165.642
8229.620055	139.415
8230.404544	294.018
8231.189069	278.834
8231.973632	187.728
8232.758233	96.6232
8233.542871	52.4509
8234.327546	22.0825
8235.112259	-0.00363102
8235.897010	19.3217
8236.681797	15.1806
8237.466623	59.3528
8238.251485	59.3528
8239.036386	52.4509
8239.821323	110.427
8240.606299	110.427
8241.391311	81.4389
8242.176361	37.2667
8242.961449	30.3648
8243.746574	11.0394
8244.531736	33.1256
8245.316936	59.3528
8246.102174	55.2117
8246.887448	70.3959
8247.672761	44.1686
8248.458110	55.2117
8249.243498	59.3528
8250.028922	59.3528
8250.814385	41.4078
8251.599884	30.3648
8252.385421	63.494
8253.170996	81.4389
8253.956608	81.4389
8254.742257	41.4078
8255.527944	81.4389
8256.313669	55.2117
8257.099431	26.2236
8257.885230	33.1256
8258.671067	63.494
8259.456941	88.3409
8260.242853	81.4389
8261.028802	66.2547
8261.814788	19.3217
8262.600813	11.0394
8263.386874	-0.0036418
8264.172973	-0.0036418
8264.959110	11.0394
8265.745284	11.0394
8266.531495	22.0825
8267.317744	22.0825
8268.104030	59.3528
8268.890354	48.3098
8269.676715	161.501
8270.463114	158.74
8271.249550	110.427
8272.036024	77.2978
8272.822535	48.3098
8273.609084	59.3528
8274.395670	77.2978
8275.182293	107.666
8275.968954	77.2978
8276.755653	143.556
8277.542388	121.47
8278.329162	66.2547
8279.115973	48.3098
8279.902821	19.3217
8280.689707	8.27866
8281.476630	8.27866
8282.263591	30.3648
8283.050589	99.3839
8283.837624	70.3959
8284.624697	59.3528
8285.411808	48.3098
8286.198956	33.1256
8286.986141	37.2667
8287.773364	55.2117
8288.560625	63.494
8289.347922	41.4079
8290.135258	33.1256
8290.922630	26.2236
8291.710041	22.0825
8292.497488	22.0825
8293.284974	99.3839
8294.072496	92.482
8294.860056	48.3098
8295.647654	26.2236
8296.435289	8.27866
8297.222961	15.1806
8298.010671	85.5801
8298.798419	99.3839
8299.586203	125.611
8300.374026	70.3959
8301.161886	44.1686
8301.949783	15.1806
8302.737718	-0.00363764
8303.525690	-0.00363764
8304.313699	74.537
8305.101746	92.482
8305.889831	70.3959
8306.677953	81.4389
8307.466113	88.3409
8308.254309	139.415
8309.042544	107.666
8309.830816	103.525
8310.619125	52.4509
8311.407472	48.3098
8312.195856	77.2978
8312.984278	81.4389
8313.772737	81.4389
8314.561234	55.2117
8315.349768	33.1256
8316.138340	11.0394
8316.926949	88.3409
8317.715595	88.3409
8318.504279	125.611
8319.293001	85.5801
8320.081759	48.3098
8320.870556	85.5801
8321.659390	132.513
8322.448261	81.4389
8323.237170	132.513
8324.026116	136.654
8324.815100	103.525
8325.604121	77.2978
8326.393179	66.2547
8327.182275	37.2667
8327.971409	26.2236
8328.760580	26.2236
8329.549788	19.3217
8330.339034	15.1806
8331.128318	15.1806
8331.917639	8.27865
8332.706997	59.3528
8333.496393	77.2978
8334.285826	139.415
8335.075297	147.697
8335.864805	96.6232
8336.654350	74.537
8337.443934	99.3839
8338.233554	150.458
8339.023212	136.654
8339.812908	99.3839
8340.602641	77.2978
8341.392411	147.697
8342.182219	161.501
8342.972064	114.568
8343.761947	70.3959
8344.551867	70.3959
8345.341825	66.2547
8346.131820	103.525
8346.921853	114.568
8347.711923	59.3528
8348.502031	99.3839
8349.292176	96.6231
8350.082358	63.494
8350.872578	63.494
8351.662836	70.3959
8352.453131	128.372
8353.243463	121.47
8354.033833	81.4389
8354.824240	41.4078
8355.614685	63.494
8356.405167	187.728
8357.195687	231.901
8357.986244	154.599
8358.776839	74.537
8359.567471	33.1255
8360.358140	26.2236
8361.148847	30.3648
8361.939592	52.4509
8362.730374	128.372
8363.521193	99.3839
8364.312050	74.537
8365.102944	59.3528
8365.893876	125.611
8366.684846	88.3408
8367.475852	55.2117
8368.266896	48.3097
8369.057978	41.4078
8369.849097	22.0825
8370.640254	15.1806
8371.431448	150.458
8372.222679	154.599
8373.013948	176.685
8373.805255	231.901
8374.596599	143.556
8375.387980	81.4389
8376.179399	48.3097
8376.970855	19.3217
8377.762349	11.0394
8378.553880	11.0394
8379.345449	22.0825
8380.137055	8.27864
8380.928699	15.1806
8381.720380	41.4078
8382.512098	77.2978
8383.303854	44.1686
8384.095648	22.0825
8384.887479	11.0394
8385.679347	22.0825
8386.471253	30.3648
8387.263196	48.3097
8388.055177	114.568
8388.847195	107.666
8389.639251	66.2547
8390.431344	37.2667
8391.223475	30.3648
8392.015643	33.1255
8392.807849	52.4509
8393.600092	33.1255
8394.392372	30.3648
8395.184690	19.3217
8395.977046	8.27864
8396.769439	-0.0036557
8397.561869	63.4939
8398.354337	88.3408
8399.146842	55.2117
8399.939385	85.5801
8400.731965	66.2547
8401.524583	33.1255
8402.317238	81.4389
8403.109931	202.913
8403.902661	220.858
8404.695428	161.501
8405.488233	99.3839
8406.281076	48.3097
8407.073956	26.2236
8407.866873	8.27864
8408.659828	11.0394
8409.452820	4.13749
8410.245850	-0.00365509
8411.038918	11.0394
8411.832022	30.3648
8412.625165	44.1686
8413.418344	74.537
8414.211561	139.415
8415.004816	125.611
8415.798108	165.642
8416.591438	150.458
8417.384804	81.4389
8418.178209	74.537
8418.971651	74.537
8419.765130	121.47
8420.558647	118.709
8421.352201	136.654
8422.145793	77.2978
8422.939422	41.4078
8423.733089	59.3528
8424.526793	37.2667
8425.320535	37.2667
8426.114314	33.1255
8426.908131	8.27866
8427.701985	15.1806
8428.495876	44.1686
8429.289805	26.2236
8430.083772	85.5801
8430.877775	88.3409
8431.671817	44.1686
8432.465896	37.2667
8433.260012	33.1255
8434.054166	77.2978
8434.848357	66.2547
8435.642586	48.3098
8436.436852	33.1255
8437.231155	44.1686
8438.025496	33.1255
8438.819875	26.2236
8439.614291	30.3648
8440.408745	63.494
8441.203235	132.513
8441.997764	132.513
8442.792330	103.525
8443.586933	63.494
8444.381574	103.525
8445.176252	118.709
8445.970968	85.5801
8446.765721	59.3528
8447.560512	30.3648
8448.355340	22.0825
8449.150205	11.0394
8449.945109	4.1375
8450.740049	37.2667
8451.535027	66.2547
8452.330042	48.3097
8453.125095	48.3097
8453.920186	41.4078
8454.715314	37.2667
8455.510479	55.2117
8456.305682	92.482
8457.100922	66.2547
8457.896200	70.3959
8458.691515	33.1255
8459.486868	15.1806
8460.282258	19.3217
8461.077685	48.3098
8461.873150	139.415
8462.668653	96.6231
8463.464193	55.2117
8464.259770	85.5801
8465.055385	92.482
8465.851037	81.4389
8466.646727	110.427
8467.442455	81.4389
8468.238219	44.1686
8469.034022	11.0394
8469.829861	-0.00363798
8470.625738	44.1686
8471.421653	118.709
8472.217605	96.6232
8473.013595	114.568
8473.809622	114.568
8474.605686	63.494
8475.401788	44.1686
8476.197928	30.3648
8476.994104	48.3098
8477.790319	30.3648
8478.586571	11.0394
8479.382860	37.2667
8480.179187	52.4509
8480.975551	55.2117
8481.771953	30.3648
8482.568392	8.27866
8483.364868	8.27866
8484.161382	4.13751
8484.957934	30.3648
8485.754523	15.1806
8486.551149	41.4078
8487.347813	96.6232
8488.144515	96.6232
8488.941254	74.537
8489.738030	59.3528
8490.534844	33.1256
8491.331695	15.1806
8492.128584	4.13752
8492.925510	44.1686
8493.722474	41.4079
8494.519475	66.2547
8495.316513	85.5801
8496.113589	48.3098
8496.910703	44.1686
8497.707854	22.0825
8498.505042	37.2667
8499.302268	66.2547
8500.099532	52.4509
8500.896832	48.3098
8501.694171	41.4078
8502.491547	30.3648
8503.288960	37.2667
8504.086411	70.3959
8504.883899	128.372
8505.681424	114.568
8506.478988	107.666
8507.276588	147.697
8508.074226	103.525
8508.871902	55.2117
8509.669615	41.4079
8510.467365	63.494
8511.265153	33.1256
8512.062978	15.1806
8512.860841	55.2117
8513.658742	37.2667
8514.456679	22.0825
8515.254655	4.13752
8516.052667	4.13752
8516.850718	-0.00362934
8517.648805	-0.00362934
8518.446930	26.2236
8519.245093	26.2236
8520.043293	15.1806
8520.841530	11.0394
8521.639805	8.27867
8522.438118	26.2236
8523.236468	22.0825
8524.034855	19.3217
8524.833280	52.4509
8525.631742	33.1256
8526.430242	48.3098
8527.228779	37.2667
8528.027354	22.0825
8528.825966	8.27867
8529.624616	-0.00362518
8530.423303	22.0825
8531.222027	11.0394
8532.020789	41.4079
8532.819589	165.642
8533.618426	194.63
8534.417300	150.458
8535.216212	114.568
8536.015162	81.439
8536.814149	44.1686
8537.613173	74.537
8538.412235	77.2978
8539.211334	55.2117
8540.010471	30.3648
8540.809645	19.3217
8541.608856	22.0825
8542.408105	66.2548
8543.207392	55.2117
8544.006716	92.482
8544.806078	77.2978
8545.605477	44.1686
8546.404913	22.0825
8547.204387	41.4079
8548.003898	44.1686
8548.803447	26.2237
8549.603033	63.494
8550.402657	63.494
8551.202318	59.3528
8552.002017	92.482
8552.801753	96.6232
8553.601527	59.3528
8554.401338	118.709
8555.201187	176.685
8556.001073	110.427
8556.800996	74.5371
8557.600957	77.2978
8558.400955	85.5801
8559.200991	66.2548
8560.001065	52.4509
8560.801176	63.494
8561.601324	88.3409
8562.401510	63.494
8563.201733	37.2667
8564.001994	30.3648
8564.802292	41.4079
8565.602627	26.2237
8566.403000	33.1256
8567.203411	30.3648
8568.003859	139.415
8568.804345	154.599
8569.604868	176.685
8570.405428	143.556
8571.206026	70.3959
8572.006661	41.4079
8572.807334	22.0825
8573.608044	19.3217
8574.408792	92.482
8575.209577	107.666
8576.010400	66.2548
8576.811260	52.4509
8577.612158	52.4509
8578.413093	30.3648
8579.214066	15.1806
8580.015076	30.3648
8580.816123	15.1806
8581.617208	103.525
8582.418331	99.3839
8583.219490	66.2547
8584.020688	85.5801
8584.821923	52.4509
8585.623195	22.0825
8586.424505	52.4509
8587.225852	66.2547
8588.027237	41.4079
8588.828659	30.3648
8589.630119	118.709
8590.431616	121.47
8591.233150	88.3409
8592.034722	44.1686
8592.836332	15.1806
8593.637979	85.5801
8594.439663	121.47
8595.241385	77.2978
8596.043145	85.5801
8596.844941	99.3839
8597.646776	66.2547
8598.448648	33.1256
8599.250557	11.0394
8600.052503	26.2236
8600.854488	92.482
8601.656509	74.537
8602.458568	37.2667
8603.260665	19.3217
8604.062799	4.13752
8604.864971	-0.00363268
8605.667180	11.0394
8606.469426	11.0394
8607.271710	8.27866
8608.074031	41.4079
8608.876390	96.6232
8609.678787	96.6232
8610.481220	77.2978
8611.283692	81.439
8612.086200	48.3098
8612.888747	19.3217
8613.691330	26.2236
8614.493951	11.0394
8615.296610	8.27868
8616.099306	48.3098
8616.902040	63.494
8617.704811	103.525
8618.507619	66.2548
8619.310465	37.2667
8620.113348	15.1806
8620.916269	-0.00361761
8621.719228	132.513
8622.522223	242.944
8623.325257	194.63
8624.128327	118.709
8624.931436	66.2547
8625.734581	59.3528
8626.537765	30.3648
8627.340985	187.728
8628.144243	213.956
8628.947539	128.372
8629.750872	77.2978
8630.554242	37.2667
8631.357650	19.3217
8632.161096	15.1806
8632.964579	11.0394
8633.768099	26.2237
8634.571657	8.27868
8635.375252	55.2117
8636.178885	118.709
8636.982555	85.5801
8637.786263	103.525
8638.590008	81.439
8639.393790	52.4509
8640.197611	77.2978
8641.001468	136.654
8641.805363	110.427
8642.609296	143.556
8643.413266	121.47
8644.217273	85.5801
8645.021318	183.587
8645.825400	147.697
8646.629520	205.673
8647.433678	191.87
8648.237872	132.513
8649.042105	74.537
8649.846374	74.537
8650.650681	55.2117
8651.455026	22.0825
8652.259408	33.1256
8653.063828	48.3098
8653.868285	33.1256
8654.672779	41.4079
8655.477311	55.2117
8656.281881	41.4079
8657.086488	15.1806
8657.891132	8.27867
8658.695814	63.494
8659.500533	77.2978
8660.305290	55.2117
8661.110084	33.1256
8661.914916	15.1806
8662.719785	11.0394
8663.524692	41.4079
8664.329636	19.3217
8665.134618	63.494
8665.939637	59.3528
8666.744693	30.3648
8667.549787	19.3217
8668.354919	15.1806
8669.160088	4.13753
8669.965294	-0.00362123
8670.770538	-0.00362123
8671.575820	-0.00362123
8672.381138	19.3217
8673.186495	30.3648
8673.991888	15.1806
8674.797320	11.0394
8675.602788	11.0394
8676.408295	8.27868
8677.213838	4.13753
8678.019419	11.0394
8678.825038	30.3648
8679.630694	44.1686
8680.436387	52.4509
8681.242118	136.654
8682.047887	110.427
8682.853693	132.513
8683.659536	88.3409
8684.465417	48.3098
8685.271335	77.2978
8686.077291	99.3839
8686.883284	63.494
8687.689315	96.6232
8688.495383	110.427
8689.301489	107.666
8690.107632	63.494
8690.913813	26.2236
8691.720031	15.1806
8692.526286	15.1806
8693.332579	22.0825
8694.138910	19.3217
8694.945278	15.1806
8695.751683	44.1686
8696.558126	107.666
8697.364606	92.482
8698.171124	70.3959
8698.977679	55.2117
8699.784272	37.2667
8700.590902	30.3648
8701.397570	33.1256
8702.204275	33.1256
8703.011018	15.1806
8703.817798	41.4079
8704.624615	19.3217
8705.431471	15.1806
8706.238363	88.3409
8707.045293	70.3959
8707.852260	99.3839
8708.659265	70.3959
8709.466308	44.1686
8710.273388	15.1806
8711.080505	15.1806
8711.887660	11.0394
8712.694852	15.1806
8713.502082	15.1806
8714.309349	4.13752
8715.116653	19.3217
8715.923996	55.2117
8716.731375	44.1686
8717.538792	139.415
8718.346247	158.74
8719.153739	92.482
8719.961268	52.4509
8720.768835	59.3528
8721.576440	41.4079
8722.384082	33.1256
8723.191761	52.4509
8723.999478	63.494
8724.807232	55.2117
8725.615024	26.2236
8726.422853	8.27867
8727.230720	26.2236
8728.038624	30.3648
8728.846565	52.4509
8729.654545	22.0825
8730.462561	22.0825
8731.270615	26.2236
8732.078707	26.2236
8732.886836	48.3098
8733.695002	103.525
8734.503206	165.642
8735.311447	139.415
8736.119726	99.3839
8736.928043	118.709
8737.736396	77.2978
8738.544788	30.3648
8739.353216	11.0394
8740.161683	11.0394
8740.970186	15.1806
8741.778727	4.13751
8742.587306	11.0394
8743.395922	30.3648
8744.204576	44.1686
8745.013267	22.0825
8745.821995	15.1806
8746.630761	15.1806
8747.439565	-0.00363477
8748.248405	30.3648
8749.057284	33.1256
8749.866200	19.3217
8750.675153	11.0394
8751.484144	77.2978
8752.293172	81.4389
8753.102238	209.815
8753.911341	191.87
8754.720481	114.568
8755.529660	96.6232
8756.338875	66.2547
8757.148128	63.494
8757.957419	107.666
8758.766747	66.2547
8759.576112	41.4078
8760.385515	44.1686
8761.194956	63.494
8762.004433	41.4078
8762.813949	52.4509
8763.623502	110.427
8764.433092	99.3839
8765.242720	63.494
8766.052385	147.697
8766.862088	236.042
8767.671828	191.87
8768.481605	103.525
8769.291420	85.5801
8770.101273	92.482
8770.911163	52.4509
8771.721091	121.47
8772.531056	96.6232
8773.341058	161.501
8774.151098	121.47
8774.961175	154.599
8775.771290	161.501
8776.581442	278.834
8777.391632	198.771
8778.201860	114.568
8779.012124	66.2547
8779.822426	41.4079
8780.632766	92.482
8781.443143	216.716
8782.253558	202.913
8783.064010	121.47
8783.874500	63.494
8784.685027	37.2667
8785.495591	37.2667
8786.306193	15.1806
8787.116832	-0.00363287
8787.927509	-0.00363287
8788.738224	15.1806
8789.548976	15.1806
8790.359765	19.3217
8791.170592	26.2236
8791.981456	22.0825
8792.792358	48.3098
8793.603297	81.4389
8794.414274	81.4389
8795.225288	92.482
8796.036339	92.482
8796.847428	55.2117
8797.658555	22.0825
8798.469719	4.13752
8799.280920	-0.00363315
8800.092159	15.1806
8800.903436	52.4509
8801.714750	92.482
8802.526101	81.4389
8803.337490	48.3098
8804.148916	22.0825
8804.960380	22.0825
8805.771881	19.3217
8806.583420	4.13752
8807.394996	4.13752
8808.206610	15.1806
8809.018261	11.0394
8809.829950	8.27867
8810.641676	11.0394
8811.453439	22.0825
8812.265240	41.4079
8813.077079	41.4079
8813.888955	33.1256
8814.700868	26.2236
8815.512819	22.0825
8816.324807	26.2236
8817.136833	8.27867
8817.948896	15.1806
8818.760997	4.13752
8819.573135	33.1256
8820.385311	22.0825
8821.197524	11.0394
8822.009775	11.0394
8822.822063	33.1256
8823.634389	52.4509
8824.446752	37.2667
8825.259152	63.494
8826.071590	33.1256
8826.884066	128.372
8827.696579	121.47
8828.509129	139.415
8829.321717	147.697
8830.134342	103.525
8830.947005	52.4509
8831.759705	22.0825
8832.572443	37.2667
8833.385218	33.1256
8834.198031	118.709
8835.010881	81.439
8835.823769	63.494
8836.636694	37.2667
8837.449657	74.537
8838.262657	114.568
8839.075694	81.4389
8839.888769	37.2667
8840.701882	15.1806
8841.515032	8.27866
8842.328219	22.0825
8843.141444	19.3217
8843.954706	11.0394
8844.768006	-0.00363226
8845.581343	11.0394
8846.394718	22.0825
8847.208130	22.0825
8848.021580	22.0825
8848.835067	11.0394
8849.648592	19.3217
8850.462154	33.1256
8851.275754	41.4078
8852.089391	77.2978
8852.903065	81.4389
8853.716777	63.494
8854.530527	30.3648
8855.344314	41.4078
8856.158138	44.1686
8856.972000	15.1806
8857.785899	70.3959
8858.599836	74.537
8859.413811	96.6232
8860.227822	77.2978
8861.041872	59.3528
8861.855958	33.1256
8862.670082	15.1806
8863.484244	4.13752
8864.298443	-0.00362886
8865.112680	-0.00362886
8865.926954	55.2117
8866.741265	63.494
8867.555614	74.537
8868.370001	59.3528
8869.184425	37.2667
8869.998886	22.0825
8870.813385	30.3648
8871.627922	33.1256
8872.442495	19.3217
8873.257107	81.4389
8874.071755	169.783
8874.886442	121.47
8875.701165	85.5801
8876.515927	139.415
8877.330725	125.611
8878.145561	74.537
8878.960435	33.1256
8879.775346	15.1806
8880.590295	154.599
8881.405281	114.568
8882.220304	74.537
8883.035365	77.2978
8883.850464	183.587
8884.665599	147.697
8885.480773	81.439
8886.295984	55.2117
8887.111232	30.3648
8887.926518	22.0825
8888.741841	85.5801
8889.557202	194.63
8890.372600	143.556
8891.188036	165.642
8892.003509	110.427
8892.819019	63.494
8893.634567	33.1256
8894.450153	22.0825
8895.265776	15.1806
8896.081437	19.3217
8896.897134	30.3648
8897.712870	26.2236
8898.528643	11.0394
8899.344453	30.3648
8900.160301	44.1686
8900.976186	74.537
8901.792109	52.4509
8902.608069	66.2548
8903.424067	121.47
8904.240102	128.372
8905.056175	132.513
8905.872285	81.439
8906.688433	66.2548
8907.504618	44.1686
8908.320841	22.0825
8909.137101	33.1256
8909.953398	59.3528
8910.769733	41.4079
8911.586106	52.4509
8912.402516	70.3959
8913.218963	44.1686
8914.035448	44.1686
8914.851970	33.1256
8915.668530	22.0825
8916.485127	48.3098
8917.301762	59.3528
8918.118434	55.2117
8918.935144	26.2237
8919.751891	30.3648
8920.568676	33.1256
8921.385498	22.0825
8922.202357	33.1256
8923.019255	30.3648
8923.836189	33.1256
8924.653161	19.3217
8925.470171	4.13753
8926.287217	-0.00362123
8927.104302	11.0394
8927.921424	30.3648
8928.738583	11.0394
8929.555780	63.494
8930.373014	139.415
8931.190286	121.47
8932.007595	114.568
8932.824942	74.537
8933.642326	33.1256
8934.459748	15.1806
8935.277207	4.13753
8936.094704	8.27868
8936.912238	41.4079
8937.729809	48.3098
8938.547418	33.1256
8939.365065	30.3648
8940.182749	70.3959
8941.000470	128.372
8941.818229	96.6232
8942.636026	70.3959
8943.453859	55.2117
8944.271731	92.482
8945.089640	128.372
8945.907586	92.482
8946.725570	59.3528
8947.543591	99.3839
8948.361649	70.3959
8949.179746	48.3098
8949.997879	30.3648
8950.816050	11.0394
8951.634259	4.13753
8952.452505	74.5371
8953.270789	48.3098
8954.089110	41.4079
8954.907468	33.1256
8955.725864	41.4079
8956.544297	74.5371
8957.362768	63.494
8958.181277	66.2548
8958.999822	158.74
8959.818406	220.858
8960.637026	172.544
8961.455685	107.666
8962.274380	96.6232
8963.093114	74.537
8963.911884	66.2548
8964.730692	37.2667
8965.549538	81.439
8966.368421	85.5801
8967.187342	136.654
8968.006300	128.372
8968.825295	265.03
8969.644328	231.901
8970.463399	143.556
8971.282507	85.5801
8972.101652	44.1686
8972.920835	44.1686
8973.740055	22.0825
8974.559313	8.27869
8975.378608	8.27869
8976.197941	26.2237
8977.017311	22.0825
8977.836719	70.3959
8978.656164	55.2117
8979.475647	22.0825
8980.295167	8.27869
8981.114724	-0.00360992
8981.934319	52.4509
8982.753952	63.494
8983.573622	33.1256
8984.393329	66.2548
8985.213074	77.2978
8986.032857	52.4509
8986.852677	26.2237
8987.672534	37.2667
8988.492429	48.3098
8989.312361	74.5371
8990.132331	48.3098
8990.952338	22.0825
8991.772383	11.0394
8992.592465	11.0394
8993.412585	41.4079
8994.232742	26.2237
8995.052937	8.27869
8995.873169	22.0825
8996.693438	52.4509
8997.513745	37.2667
8998.334090	26.2237
8999.154472	22.0825
8999.974891	8.27869
9000.795348	63.494
9001.615842	55.2117
9002.436374	55.2117
9003.256944	44.1686
9004.077551	22.0825
9004.898195	11.0395
9005.718877	4.13754
9006.539596	19.3218
9007.360353	11.0395
9008.181147	4.13754
9009.001978	4.13754
9009.822847	4.13754
9010.643754	41.4079
9011.464698	118.709
9012.285680	103.525
9013.106699	107.666
9013.927755	114.568
9014.748849	81.439
9015.569981	59.3528
9016.391150	52.4509
9017.212356	55.2117
9018.033600	77.2978
9018.854881	55.2117
9019.676200	48.3098
9020.497556	33.1256
9021.318950	121.47
9022.140381	70.3959
9022.961850	66.2548
9023.783356	26.2237
9024.604900	19.3217
9025.426481	48.3098
9026.248099	30.3648
9027.069755	19.3217
9027.891449	8.27868
9028.713180	41.4079
9029.534948	59.3528
9030.356754	44.1686
9031.178598	41.4079
9032.000479	59.3528
9032.822397	128.372
9033.644353	187.728
9034.466346	139.415
9035.288377	70.3959
9036.110445	77.2978
9036.932551	48.3098
9037.754694	81.439
9038.576875	63.494
9039.399093	41.4079
9040.221349	26.2237
9041.043642	30.3648
9041.865972	30.3648
9042.688341	11.0395
9043.510746	19.3217
9044.333189	15.1806
9045.155670	11.0394
9045.978187	30.3648
9046.800743	19.3217
9047.623336	77.2978
9048.445966	74.5371
9049.268634	37.2667
9050.091339	30.3648
9050.914082	15.1806
9051.736862	8.27869
9052.559680	85.5801
9053.382535	128.372
9054.205428	96.6232
9055.028358	55.2117
9055.851326	19.3217
9056.674331	30.3648
9057.497373	44.1686
9058.320453	66.2548
9059.143571	55.2117
9059.966726	52.4509
9060.789918	52.4509
9061.613148	22.0825
9062.436416	19.3217
9063.259721	30.3648
9064.083063	11.0394
9064.906443	52.4509
9065.729860	59.3528
9066.553315	48.3098
9067.376807	30.3648
9068.200337	48.3098
9069.023904	92.482
9069.847509	88.3409
9070.671151	85.5801
9071.494831	59.3528
9072.318548	132.513
9073.142302	99.3839
9073.966094	66.2547
9074.789924	55.2117
9075.613791	48.3098
9076.437695	99.3839
9077.261637	66.2547
9078.085617	37.2667
9078.909634	30.3648
9079.733688	30.3648
9080.557780	8.27867
9081.381909	11.0394
9082.206076	15.1806
9083.030280	11.0394
9083.854522	33.1256
9084.678801	48.3098
9085.503118	33.1256
9086.327472	44.1686
9087.151864	48.3098
9087.976293	63.494
9088.800759	66.2547
9089.625263	44.1686
9090.449805	44.1686
9091.274384	26.2236
9092.099000	11.0394
9092.923654	4.13752
9093.748346	15.1806
9094.573075	19.3217
9095.397841	63.494
9096.222645	41.4079
9097.047486	70.3959
9097.872365	70.3959
9098.697281	52.4509
9099.522235	88.3409
9100.347226	220.858
9101.172255	194.63
9101.997321	114.568
9102.822425	96.6232
9103.647566	63.494
9104.472744	85.5801
9105.297960	121.47
9106.123214	110.427
9106.948505	99.3839
9107.773833	55.2117
9108.599199	30.3648
9109.424603	30.3648
9110.250044	22.0825
9111.075522	8.27867
9111.901038	41.4079
9112.726591	88.3409
9113.552182	63.494
9114.377810	88.3409
9115.203476	37.2667
9116.029179	26.2236
9116.854920	55.2117
9117.680698	30.3648
9118.506514	41.4079
9119.332367	44.1686
9120.158258	19.3217
9120.984186	8.27867
9121.810151	77.2978
9122.636154	165.642
9123.462195	260.889
9124.288273	249.846
9125.114388	147.697
9125.940541	85.5801
9126.766732	77.2978
9127.592959	99.3839
9128.419225	85.5801
9129.245528	41.4079
9130.071868	92.482
9130.898246	85.5801
9131.724661	59.3528
9132.551114	44.1686
9133.377604	26.2236
9134.204131	4.13751
9135.030697	85.5801
9135.857299	74.537
9136.683939	48.3098
9137.510617	30.3648
9138.337332	26.2236
9139.164084	30.3648
9139.990874	11.0394
9140.817702	19.3217
9141.644567	66.2547
9142.471469	48.3098
9143.298409	30.3648
9144.125386	74.537
9144.952401	121.47
9145.779454	96.6232
9146.606543	110.427
9147.433671	63.494
9148.260835	48.3098
9149.088038	55.2117
9149.915277	48.3098
9150.742554	110.427
9151.569869	88.3409
9152.397221	96.6232
9153.224611	52.4509
9154.052038	19.3217
9154.879502	15.1806
9155.707004	11.0394
9156.534544	11.0394
9157.362121	19.3217
9158.189735	26.2236
9159.017387	30.3648
9159.845077	33.1256
9160.672803	22.0825
9161.500568	33.1256
9162.328370	96.6232
9163.156209	70.3959
9163.984086	74.537
9164.812000	77.2978
9165.639951	103.525
9166.467941	70.3959
9167.295967	26.2236
9168.124031	70.3959
9168.952133	44.1686
9169.780272	22.0825
9170.608449	48.3098
9171.436663	44.1686
9172.264914	77.2978
9173.093203	44.1686
9173.921530	52.4509
9174.749894	41.4079
9175.578295	37.2667
9176.406734	19.3217
9177.235210	15.1806
9178.063724	8.27867
9178.892275	4.13752
9179.720864	-0.00362505
9180.549490	-0.00362505
9181.378154	8.27867
9182.206855	11.0394
9183.035594	11.0394
9183.864370	15.1806
9184.693184	4.13752
9185.522035	-0.00362505
9186.350924	22.0825
9187.179850	44.1686
9188.008813	37.2667
9188.837814	52.4509
9189.666853	37.2667
9190.495929	22.0825
9191.325042	30.3648
9192.154193	15.1806
9192.983381	37.2667
9193.812607	66.2547
9194.641871	33.1256
9195.471171	15.1806
9196.300510	8.27867
9197.129885	-0.00362518
9197.959299	85.5801
9198.788749	66.2547
9199.618238	48.3098
9200.447763	44.1686
9201.277326	63.494
9202.106927	59.3528
9202.936565	103.525
9203.766241	107.666
9204.595954	107.666
9205.425704	74.537
9206.255492	44.1686
9207.085318	63.494
9207.915181	44.1686
9208.745081	59.3528
9209.575019	59.3528
9210.404994	44.1686
9211.235007	30.3648
9212.065058	8.27867
9212.895145	66.2547
9213.725271	139.415
9214.555433	114.568
9215.385634	77.2978
9216.215871	52.4509
9217.046147	30.3648
9217.876459	37.2667
9218.706809	22.0825
9219.537197	44.1686
9220.367622	22.0825
9221.198085	19.3217
9222.028585	11.0394
9222.859122	-0.00363035
9223.689697	19.3217
9224.520310	33.1256
9225.350960	19.3217
9226.181647	52.4509
9227.012372	66.2547
9227.843134	70.3959
9228.673934	44.1686
9229.504771	55.2117
9230.335646	48.3098
9231.166558	52.4509
9231.997508	33.1256
9232.828495	37.2667
9233.659520	26.2236
9234.490582	15.1806
9235.321682	8.27867
9236.152819	8.27867
9236.983994	22.0825
9237.815206	41.4079
9238.646455	19.3217
9239.477742	15.1806
9240.309067	59.3528
9241.140429	70.3959
9241.971828	44.1686
9242.803265	26.2236
9243.634740	11.0394
9244.466251	92.482
9245.297801	209.815
9246.129388	311.963
9246.961012	224.999
9247.792674	139.415
9248.624373	92.482
9249.456110	59.3528
9250.287884	66.2547
9251.119696	74.537
9251.951545	52.4509
9252.783431	41.4078
9253.615356	26.2236
9254.447317	22.0825
9255.279316	55.2117
9256.111353	41.4078
9256.943427	55.2117
9257.775538	41.4078
9258.607687	26.2236
9259.439874	15.1806
9260.272098	22.0825
9261.104359	55.2117
9261.936658	59.3528
9262.768994	77.2978
9263.601368	44.1686
9264.433780	63.494
9265.266228	92.482
9266.098715	81.4389
9266.931238	66.2547
9267.763800	26.2236
9268.596398	59.3528
9269.429034	41.4078
9270.261708	19.3217
9271.094419	8.27866
9271.927168	4.13751
9272.759954	-0.00363458
9273.592777	26.2236
9274.425638	22.0825
9275.258537	22.0825
9276.091473	8.27866
9276.924446	8.27866
9277.757457	15.1806
9278.590506	8.27866
9279.423592	22.0825
9280.256715	11.0394
9281.089876	19.3217
9281.923074	22.0825
9282.756310	30.3648
9283.589583	19.3217
9284.422894	48.3098
9285.256242	136.654
9286.089628	165.642
9286.923051	125.611
9287.756512	74.537
9288.590010	37.2667
9289.423546	26.2236
9290.257119	15.1806
9291.090729	30.3648
9291.924377	26.2236
9292.758063	70.3959
9293.591786	48.3098
9294.425546	55.2117
9295.259344	103.525
9296.093180	107.666
9296.927052	205.673
9297.760963	150.458
9298.594911	85.5801
9299.428896	52.4509
9300.262919	172.544
9301.096979	278.834
9301.931077	191.87
9302.765212	110.427
9303.599385	81.4389
9304.433595	52.4509
9305.267843	59.3528
9306.102128	44.1686
9306.936450	19.3217
9307.770811	41.4078
9308.605208	30.3648
9309.439643	15.1806
9310.274116	44.1686
9311.108626	44.1686
9311.943173	85.5801
9312.777758	81.4389
9313.612381	92.482
9314.447041	81.4389
9315.281738	37.2667
9316.116473	59.3528
9316.951245	81.4389
9317.786055	74.537
9318.620902	172.544
9319.455787	247.085
9320.290709	169.783
9321.125669	128.372
9321.960666	81.4389
9322.795701	118.709
9323.630773	183.587
9324.465883	118.709
9325.301030	136.654
9326.136214	96.6231
9326.971437	92.482
9327.806696	77.2978
9328.641993	74.537
9329.477328	59.3528
9330.312700	41.4078
9331.148109	121.47
9331.983556	114.568
9332.819040	96.6231
9333.654562	55.2116
9334.490122	44.1686
9335.325718	66.2547
9336.161353	99.3839
9336.997025	136.654
9337.832734	128.372
9338.668481	77.2978
9339.504265	99.3839
9340.340087	147.697
9341.175946	143.556
9342.011842	85.5801
9342.847777	41.4078
9343.683748	55.2117
9344.519757	70.3959
9345.355804	114.568
9346.191888	136.654
9347.028009	110.427
9347.864168	63.4939
9348.700365	70.3959
9349.536599	74.537
9350.372870	52.4509
9351.209179	30.3648
9352.045526	30.3648
9352.881910	37.2667
9353.718331	26.2236
9354.554790	26.2236
9355.391286	37.2667
9356.227820	15.1806
9357.064391	22.0825
9357.901000	44.1686
9358.737646	92.482
9359.574330	99.3839
9360.411051	114.568
9361.247809	77.2978
9362.084606	48.3097
9362.921439	63.494
9363.758310	59.3528
9364.595219	37.2667
9365.432165	19.3217
9366.269148	8.27865
9367.106169	8.27865
9367.943228	63.494
9368.780324	59.3528
9369.617457	33.1255
9370.454628	52.4509
9371.291836	74.537
9372.129082	41.4078
9372.966366	22.0825
9373.803687	41.4078
9374.641045	22.0825
9375.478441	96.6231
9376.315874	77.2978
9377.153345	52.4509
9377.990853	30.3648
9378.828398	15.1806
9379.665982	30.3648
9380.503602	30.3648
9381.341260	52.4509
9382.178956	33.1255
9383.016689	41.4078
9383.854460	22.0825
9384.692268	11.0394
9385.530113	55.2117
9386.367996	128.372
9387.205916	176.685
9388.043874	128.372
9388.881870	81.4389
9389.719903	37.2667
9390.557973	26.2236
9391.396081	37.2667
9392.234226	19.3217
9393.072409	30.3648
9393.910629	22.0825
9394.748887	15.1806
9395.587182	19.3217
9396.425515	81.4389
9397.263885	118.709
9398.102293	96.6231
9398.940738	63.494
9399.779221	92.482
9400.617741	139.415
9401.456298	99.3839
9402.294893	55.2117
9403.133526	19.3217
9403.972196	19.3217
9404.810904	19.3217
9405.649649	15.1806
9406.488431	11.0394
9407.327251	22.0825
9408.166108	8.27865
9409.005003	22.0825
9409.843936	22.0825
9410.682905	41.4078
9411.521913	22.0825
9412.360958	33.1255
9413.200040	15.1806
9414.039160	8.27865
9414.878317	15.1806
9415.717512	33.1255
9416.556744	19.3217
9417.396013	52.4509
9418.235321	44.1686
9419.074665	41.4078
9419.914047	22.0825
9420.753467	11.0394
9421.592924	55.2117
9422.432419	52.4509
9423.271951	63.494
9424.111520	92.482
9424.951127	70.3959
9425.790772	48.3098
9426.630453	22.0825
9427.470173	15.1806
9428.309930	66.2547
9429.149724	66.2547
9429.989556	88.3409
9430.829425	55.2117
9431.669332	19.3217
9432.509276	26.2236
9433.349258	55.2117
9434.189277	41.4078
9435.029334	19.3217
9435.869428	37.2667
9436.709560	74.537
9437.549729	59.3528
9438.389936	41.4078
9439.230180	52.4509
9440.070462	63.494
9440.910781	77.2978
9441.751137	48.3097
9442.591531	22.0825
9443.431963	19.3217
9444.272432	8.27865
9445.112938	4.1375
9445.953482	-0.00364984
9446.794064	30.3648
9447.634682	44.1686
9448.475339	66.2547
9449.316033	37.2667
9450.156764	44.1686
9450.997533	88.3408
9451.838339	139.415
9452.679183	118.709
9453.520064	77.2978
9454.360983	44.1686
9455.201939	26.2236
9456.042933	11.0394
9456.883964	8.27865
9457.725033	8.27865
9458.566139	8.27865
9459.407282	11.0394
9460.248463	165.642
9461.089682	121.47
9461.930938	70.3959
9462.772232	63.494
9463.613563	70.3959
9464.454931	66.2547
9465.296337	48.3097
9466.137780	26.2236
9466.979261	30.3648
9467.820780	15.1806
9468.662336	8.27864
9469.503929	70.3959
9470.345560	161.501
9471.187228	118.709
9472.028934	85.5801
9472.870677	66.2547
9473.712458	150.458
9474.554276	99.3839
9475.396132	154.599
9476.238025	103.525
9477.079956	70.3959
9477.921924	63.494
9478.763930	63.494
9479.605973	22.0825
9480.448053	26.2236
9481.290171	22.0825
9482.132327	48.3097
9482.974520	74.537
9483.816750	128.372
9484.659018	128.372
9485.501324	92.482
9486.343667	48.3097
9487.186047	150.458
9488.028465	136.654
9488.870920	77.2978
9489.713413	41.4078
9490.555944	33.1255
9491.398511	19.3217
9492.241117	4.13749
9493.083760	4.13749
9493.926440	-0.00365556
9494.769158	33.1255
9495.611913	55.2117
9496.454705	66.2547
9497.297536	37.2667
9498.140403	33.1255
9498.983308	48.3097
9499.826251	37.2667
9500.669231	33.1255
9501.512249	37.2667
9502.355304	74.537
9503.198396	99.3839
9504.041526	96.6231
9504.884694	63.494
9505.727899	96.6231
9506.571141	107.666
9507.414421	59.3528
9508.257738	33.1255
9509.101093	70.3959
9509.944486	48.3097
9510.787916	52.4509
9511.631383	41.4078
9512.474888	26.2236
9513.318430	8.27864
9514.162010	15.1806
9515.005627	26.2236
9515.849282	19.3217
9516.692974	15.1806
9517.536704	19.3217
9518.380471	15.1806
9519.224275	33.1255
9520.068118	11.0394
9520.911997	15.1806
9521.755914	22.0825
9522.599869	77.2978
9523.443861	161.501
9524.287890	96.6231
9525.131957	59.3528
9525.976062	30.3648
9526.820204	81.4389
9527.664383	55.2117
9528.508600	26.2236
9529.352855	19.3217
9530.197146	33.1255
9531.041476	88.3408
9531.885843	92.482
9532.730247	52.4509
9533.574689	26.2236
9534.419168	11.0394
9535.263685	-0.00365038
9536.108239	-0.00365038
9536.952831	-0.00365038
9537.797460	66.2547
9538.642127	41.4078
9539.486831	99.3839
9540.331572	77.2978
9541.176352	125.611
9542.021168	165.642
9542.866022	165.642
9543.710914	125.611
9544.555843	81.4389
9545.400809	44.1686
9546.245813	19.3217
9547.090855	48.3098
9547.935934	52.4509
9548.781050	26.2236
9549.626204	8.27866
9550.471396	8.27866
9551.316624	4.13751
9552.161891	-0.00363935
9553.007195	-0.00363935
9553.852536	8.27866
9554.697915	15.1806
9555.543331	30.3648
9556.388785	139.415
9557.234276	121.47
9558.079805	96.6232
9558.925371	114.568
9559.770975	85.5801
9560.616616	136.654
9561.462295	224.999
9562.308011	154.599
9563.153764	88.3409
9563.999555	37.2667
9564.845384	99.3839
9565.691250	85.5801
9566.537153	59.3528
9567.383094	44.1686
9568.229073	92.482
9569.075089	63.494
9569.921142	88.3409
9570.767233	63.494
9571.613362	107.666
9572.459528	107.666
9573.305731	96.6232
9574.151972	70.3959
9574.998250	74.537
9575.844566	63.494
9576.690919	33.1256
9577.537310	15.1806
9578.383738	30.3648
9579.230204	26.2236
9580.076707	176.685
9580.923248	132.513
9581.769826	88.3409
9582.616442	52.4509
9583.463095	19.3217
9584.309786	22.0825
9585.156514	81.439
9586.003279	88.3409
9586.850082	66.2548
9587.696923	37.2667
9588.543801	26.2237
9589.390716	92.482
9590.237669	88.3409
9591.084660	74.537
9591.931688	66.2548
9592.778753	99.3839
9593.625856	52.4509
9594.472996	19.3217
9595.320174	8.27868
9596.167390	-0.00361755
9597.014642	-0.00361755
9597.861933	15.1806
9598.709261	41.4079
9599.556626	30.3648
9600.404029	15.1806
9601.251469	74.537
9602.098947	169.783
9602.946462	187.728
9603.794014	176.685
9604.641605	213.956
9605.489232	136.654
9606.336897	81.439
9607.184600	44.1686
9608.032340	37.2667
9608.880118	15.1806
9609.727933	41.4079
9610.575785	48.3098
9611.423675	59.3528
9612.271603	85.5801
9613.119568	59.3529
9613.967570	30.3648
9614.815610	11.0395
9615.663687	-0.00360556
9616.511802	-0.00360556
9617.359955	8.27869
9618.208144	8.27869
9619.056372	-0.00360515
9619.904637	8.27869
9620.752939	-0.00360515
9621.601279	-0.00360515
9622.449656	19.3218
9623.298071	11.0395
9624.146523	-0.00360556
9624.995013	4.13754
9625.843540	-0.0036055
9626.692104	81.439
9627.540707	85.5801
9628.389346	52.4509
9629.238023	85.5801
9630.086738	92.482
9630.935490	63.494
9631.784280	26.2237
9632.633107	-0.00360302
9633.481971	15.1806
9634.330873	11.0395
9635.179813	19.3218
9636.028789	48.3098
9636.877804	121.47
9637.726856	99.384
9638.575945	52.4509
9639.425072	22.0825
9640.274236	41.4079
9641.123438	107.666
9641.972678	81.439
9642.821954	63.494
9643.671269	96.6232
9644.520621	99.384
9645.370010	70.3959
9646.219437	85.5801
9647.068901	66.2548
9647.918402	59.3529
9648.767942	48.3098
9649.617518	55.2117
9650.467132	41.4079
9651.316784	22.0825
9652.166473	85.5801
9653.016200	85.5801
9653.865964	63.494
9654.715765	48.3098
9655.565604	22.0825
9656.415481	8.2787
9657.265395	4.13755
9658.115346	26.2237
9658.965335	48.3098
9659.815362	37.2667
9660.665426	19.3218
9661.515527	30.3648
9662.365666	59.3529
9663.215842	59.3529
9664.066056	70.3959
9664.916307	55.2117
9665.766596	22.0825
9666.616923	48.3098
9667.467286	99.384
9668.317688	238.803
9669.168126	209.815
9670.018603	143.556
9670.869116	85.5801
9671.719667	77.2978
9672.570256	74.5371
9673.420882	41.4079
9674.271546	15.1806
9675.122247	30.3648
9675.972986	30.3648
9676.823762	92.482
9677.674575	70.3959
9678.525426	55.2117
9679.376315	33.1256
9680.227241	22.0825
9681.078204	19.3218
9681.929205	77.2978
9682.780244	63.494
9683.631320	44.1686
9684.482433	41.4079
9685.333584	22.0825
9686.184772	74.5371
9687.035998	63.494
9687.887261	41.4079
9688.738562	19.3218
9689.589901	8.27869
9690.441276	44.1686
9691.292690	37.2667
9692.144140	30.3648
9692.995629	33.1256
9693.847154	33.1256
9694.698717	41.4079
9695.550318	48.3098
9696.401956	125.611
9697.253632	99.3839
9698.105345	59.3528
9698.957096	37.2667
9699.808884	107.666
9700.660709	114.568
9701.512572	66.2548
9702.364473	37.2667
9703.216411	15.1806
9704.068386	26.2237
9704.920399	26.2237
9705.772450	63.494
9706.624538	37.2667
9707.476663	41.4079
9708.328826	30.3648
9709.181027	37.2667
9710.033264	48.3098
9710.885540	52.4509
9711.737853	52.4509
9712.590203	139.415
9713.442591	99.384
9714.295016	88.3409
9715.147479	66.2548
9715.999979	63.494
9716.852517	92.482
9717.705092	59.3529
9718.557705	30.3648
9719.410355	8.2787
9720.263043	-0.00359371
9721.115768	110.427
9721.968530	165.642
9722.821330	128.372
9723.674168	169.783
9724.527043	125.611
9725.379956	77.2978
9726.232906	30.3648
9727.085893	48.3098
9727.938918	22.0825
9728.791981	66.2548
9729.645081	132.513
9730.498218	107.666
9731.351393	63.494
9732.204605	33.1256
9733.057855	26.2237
9733.911143	26.2237
9734.764468	30.3648
9735.617830	59.3529
9736.471230	59.3529
9737.324667	88.3409
9738.178142	96.6232
9739.031654	59.3529
9739.885204	63.494
9740.738791	70.3959
9741.592416	33.1256
9742.446078	22.0825
9743.299778	44.1687
9744.153515	96.6232
9745.007290	70.3959
9745.861102	44.1687
9746.714951	81.439
9747.568838	66.2548
9748.422763	37.2667
9749.276725	15.1806
9750.130725	19.3218
9750.984762	66.2548
9751.838836	41.4079
9752.692948	30.3648
9753.547098	118.709
9754.401285	110.427
9755.255509	92.4821
9756.109771	48.3098
9756.964071	19.3218
9757.818407	11.0395
9758.672782	4.13756
9759.527194	-0.00358833
9760.381643	-0.00358833
9761.236130	-0.00358833
9762.090654	19.3218
9762.945216	19.3218
9763.799815	44.1687
9764.654452	19.3218
9765.509126	11.0395
9766.363838	8.27871
9767.218587	22.0825
9768.073374	44.1687
9768.928198	26.2237
9769.783060	15.1806
9770.637959	22.0825
9771.492895	19.3218
9772.347870	30.3648
9773.202881	55.2117
9774.057930	59.3529
9774.913017	37.2667
9775.768141	33.1256
9776.623302	30.3648
9777.478501	15.1806
9778.333738	66.2548
9779.189012	63.494
9780.044323	44.1687
9780.899672	37.2667
9781.755059	37.2667
9782.610483	85.5801
9783.465944	88.3409
9784.321443	55.2117
9785.176979	85.5801
9786.032553	48.3098
9786.888164	26.2237
9787.743813	26.2237
9788.599500	19.3218
9789.455223	30.3648
9790.310985	37.2667
9791.166783	22.0825
9792.022620	59.3529
9792.878493	52.451
9793.734404	55.2117
9794.590353	33.1256
9795.446339	26.2237
9796.302363	33.1256
9797.158424	37.2667
9798.014523	26.2237
9798.870659	52.451
9799.726832	41.4079
9800.583043	22.0825
9801.439292	26.2237
9802.295578	55.2117
9803.151901	33.1256
9804.008262	22.0825
9804.864661	55.2117
9805.721097	99.384
9806.577570	92.4821
9807.434081	55.2117
9808.290630	74.5371
9809.147216	33.1256
9810.003839	19.3218
9810.860500	22.0825
9811.717198	8.27871
9812.573934	26.2237
9813.430707	8.2787
9814.287518	4.13756
9815.144366	37.2667
9816.001252	30.3648
9816.858175	26.2237
9817.715136	11.0395
9818.572134	4.13756
9819.429170	-0.00359119
9820.286243	66.2548
9821.143354	92.4821
9822.000502	125.611
9822.857688	96.6232
9823.714911	48.3098
9824.572171	26.2237
9825.429469	15.1806
9826.286805	4.13756
9827.144178	4.13756
9828.001589	4.13756
9828.859037	11.0395
9829.716522	22.0825
9830.574045	22.0825
9831.431606	11.0395
9832.289204	15.1806
9833.146839	30.3648
9834.004512	26.2237
9834.862222	4.13756
9835.719970	59.3529
9836.577756	44.1687
9837.435578	19.3218
9838.293439	11.0395
9839.151337	4.13756
9840.009272	8.27871
9840.867245	-0.00358417
9841.725255	22.0825
9842.583303	19.3218
9843.441388	19.3218
9844.299511	33.1256
9845.157671	15.1806
9846.015869	11.0395
9846.874104	4.13756
9847.732377	48.3098
9848.590687	52.451
9849.449034	22.0825
9850.307419	15.1806
9851.165842	8.27871
9852.024302	63.494
9852.882800	161.501
9853.741335	110.427
9854.599907	85.5801
9855.458517	41.4079
9856.317165	15.1806
9857.175850	-0.00358423
9858.034572	-0.00358423
9858.893332	114.568
9859.752130	125.611
9860.610965	88.3409
9861.469837	48.3098
9862.328747	44.1687
9863.187694	22.0825
9864.046679	96.6232
9864.905702	132.513
9865.764761	114.568
9866.623859	77.2978
9867.482994	132.513
9868.342166	96.6232
9869.201376	59.3529
9870.060623	52.451
9870.919908	22.0825
9871.779230	15.1806
9872.638590	-0.003589
9873.497987	4.13756
9874.357421	33.1256
9875.216894	33.1256
9876.076403	26.2237
9876.935950	15.1806
9877.795535	52.451
9878.655157	33.1256
9879.514817	15.1806
9880.374514	48.3098
9881.234248	55.2117
9882.094020	48.3098
9882.953830	96.6232
9883.813677	107.666
9884.673561	70.3959
9885.533483	85.5801
9886.393443	37.2667
9887.253440	19.3218
9888.113474	15.1806
9888.973546	19.3218
9889.833656	19.3218
9890.693802	33.1256
9891.553987	22.0825
9892.414209	8.27871
9893.274468	11.0395
9894.134765	11.0395
9894.995099	30.3648
9895.855471	59.3529
9896.715880	59.3529
9897.576327	66.2548
9898.436811	44.1687
9899.297333	30.3648
9900.157892	26.2237
9901.018489	8.27871
9901.879123	4.13756
9902.739795	15.1806
9903.600504	8.27871
9904.461251	-0.00358798
9905.322035	4.13756
9906.182856	4.13756
9907.043715	44.1687
9907.904612	41.4079
9908.765546	41.4079
9909.626518	74.5371
9910.487527	55.2117
9911.348573	22.0825
9912.209657	4.13756
9913.070779	4.13756
9913.931938	-0.00359119
9914.793134	63.494
9915.654368	66.2548
9916.515640	41.4079
9917.376948	44.1687
9918.238295	66.2548
9919.099679	55.2117
9919.961100	81.439
9920.822559	48.3098
9921.684055	85.5801
9922.545589	74.5371
9923.407160	92.4821
9924.268769	74.5371
9925.130416	44.1687
9925.992099	19.3218
9926.853821	8.27872
9927.715579	-0.00358131
9928.577376	4.13757
9929.439209	4.13757
9930.301080	-0.00358118
9931.162989	-0.00358118
9932.024935	-0.00358118
9932.886919	-0.00358118
9933.748940	-0.00358118
9934.610999	22.0825
9935.473095	15.1806
9936.335228	8.27872
9937.197400	-0.00358131
9938.059608	52.451
9938.921854	103.525
9939.784138	77.2979
9940.646459	44.1687
9941.508817	19.3218
9942.371213	99.384
9943.233647	103.525
9944.096118	48.3098
9944.958626	121.47
9945.821172	150.458
9946.683755	139.415
9947.546376	121.47
9948.409035	77.2979
9949.271731	66.2548
9950.134464	37.2668
9950.997235	22.0826
9951.860043	11.0395
9952.722889	8.27872
9953.585772	88.3409
9954.448693	66.2548
9955.311651	92.4821
9956.174647	121.47
9957.037680	154.599
9957.900751	121.47
9958.763859	110.427
9959.627005	88.3409
9960.490188	74.5371
9961.353409	37.2668
9962.216667	22.0826
9963.079963	-0.00355663
9963.943296	8.27874
9964.806666	11.0395
9965.670074	26.2237
9966.533520	125.611
9967.397003	110.427
9968.260524	139.415
9969.124082	183.587
9969.987677	183.587
9970.851310	125.611
9971.714981	70.396
9972.578689	59.3529
9973.442434	41.4079
9974.306217	44.1687
9975.170038	22.0826
9976.033895	19.3218
9976.897791	4.13759
9977.761724	74.5371
9978.625694	205.673
9979.489702	198.772
9980.353747	136.654
9981.217830	81.439
9982.081951	59.3529
9982.946108	92.4821
9983.810304	88.3409
9984.674536	81.439
9985.538807	70.396
9986.403114	74.5371
9987.267460	169.784
9988.131842	143.556
9988.996263	88.3409
9989.860720	55.2118
9990.725216	26.2237
9991.589748	52.451
9992.454318	48.3098
9993.318926	19.3218
9994.183571	11.0395
9995.048254	19.3218
9995.912974	11.0395
9996.777731	-0.00355787
9997.642527	26.2237
9998.507359	125.611
9999.372229	139.415
10000.237137	125.611
