## Supplementary material for "Measuring carbohydrate recognition profile of lectins on live cells using liquid glycan array (LiGA)": Zipped folder containing all the software, MALDI TOF spectra and analyzed files: MS-XV-63_39.txt

TITLE "<<39_glycan_0001>> Voyager Spec #1[BP = 5240.7, 37049]"
TYPE MASSSPEC
3999.789467	204.653
4000.336058	197.869
4000.882687	203.522
4001.429353	205.784
4001.976057	104.023
4002.522798	79.1476
4003.069577	126.636
4003.616392	106.284
4004.163246	65.5795
4004.710136	33.9204
4005.257064	96.1078
4005.804030	104.023
4006.351033	106.284
4006.898073	79.1476
4007.445151	89.3237
4007.992266	116.46
4008.539418	114.199
4009.086608	104.023
4009.633835	92.7158
4010.181100	157.165
4010.728402	154.903
4011.275741	106.284
4011.823118	65.5795
4012.370532	84.801
4012.917984	119.852
4013.465473	203.522
4014.012999	327.897
4014.560563	297.369
4015.108164	301.892
4015.655803	262.318
4016.203479	205.784
4016.751192	143.596
4017.298943	139.074
4017.846731	157.165
4018.394556	133.42
4018.942419	122.113
4019.490320	104.023
4020.038258	73.4942
4020.586233	73.4942
4021.134245	137.943
4021.682295	111.937
4022.230383	141.335
4022.778507	124.375
4023.326669	130.028
4023.874869	98.3692
4024.423106	71.2328
4024.971380	52.0113
4025.519692	18.0909
4026.068041	36.1817
4026.616428	46.3579
4027.164852	44.0965
4027.713313	73.4942
4028.261812	114.199
4028.810348	149.25
4029.358921	256.664
4029.907532	235.181
4030.456180	197.869
4031.004866	146.988
4031.553589	84.801
4032.102350	73.4942
4032.651147	62.1874
4033.199983	122.113
4033.748855	137.943
4034.297766	172.994
4034.846713	177.517
4035.395698	165.079
4035.944720	100.631
4036.493780	71.2328
4037.042877	65.5794
4037.592011	89.3237
4038.141183	149.25
4038.690392	116.46
4039.239639	89.3237
4039.788923	124.375
4040.338245	127.767
4040.887603	149.25
4041.437000	205.784
4041.986433	186.562
4042.535904	197.869
4043.085413	195.608
4043.634959	170.733
4044.184542	170.733
4044.734162	124.375
4045.283820	89.3237
4045.833516	36.1817
4046.383249	44.0965
4046.933019	44.0965
4047.482826	30.5283
4048.032671	41.8351
4048.582554	36.1817
4049.132474	19.2215
4049.682431	87.0623
4050.232425	130.028
4050.782457	116.46
4051.332527	135.682
4051.882634	149.25
4052.432778	151.511
4052.982959	162.818
4053.533178	221.613
4054.083435	182.039
4054.633728	251.011
4055.184060	240.835
4055.734428	238.574
4056.284834	316.59
4056.835278	332.42
4057.385758	364.079
4057.936276	297.369
4058.486832	267.971
4059.037425	200.13
4059.588055	159.426
4060.138723	149.25
4060.689428	130.028
4061.240171	208.045
4061.790951	189.954
4062.341768	127.767
4062.892623	119.852
4063.443515	127.767
4063.994444	184.301
4064.545411	200.13
4065.096416	203.522
4065.647457	197.869
4066.198536	186.562
4066.749653	127.767
4067.300807	122.113
4067.851998	92.7158
4068.403227	114.199
4068.954493	96.1078
4069.505797	62.1874
4070.057137	79.1476
4070.608516	87.0624
4071.159931	49.75
4071.711384	111.937
4072.262875	98.3692
4072.814403	87.0624
4073.365968	84.801
4073.917571	174.125
4074.469211	122.113
4075.020888	186.562
4075.572603	162.818
4076.124356	124.375
4076.676145	84.801
4077.227972	81.409
4077.779837	114.199
4078.331739	180.909
4078.883678	151.511
4079.435655	114.199
4079.987669	108.545
4080.539720	108.545
4081.091809	108.545
4081.643935	205.784
4082.196099	159.426
4082.748300	84.801
4083.300538	159.426
4083.852814	203.522
4084.405127	159.426
4084.957478	139.074
4085.509866	87.0624
4086.062292	62.1874
4086.614754	79.1476
4087.167255	73.4942
4087.719792	81.409
4088.272367	62.1874
4088.824980	81.409
4089.377630	65.5795
4089.930317	130.028
4090.483041	108.545
4091.035803	119.852
4091.588603	73.4942
4092.141440	68.9715
4092.694314	98.3692
4093.247225	135.682
4093.800174	165.079
4094.353161	133.42
4094.906185	215.96
4095.459246	215.96
4096.012344	195.608
4096.565480	146.988
4097.118654	157.165
4097.671865	108.545
4098.225113	65.5795
4098.778398	116.46
4099.331721	176.386
4099.885082	178.647
4100.438480	174.125
4100.991915	186.562
4101.545387	232.92
4102.098897	348.25
4102.652445	256.664
4103.206030	200.13
4103.759652	200.13
4104.313311	165.079
4104.867008	124.375
4105.420743	122.113
4105.974514	141.335
4106.528324	180.909
4107.082170	235.182
4107.636054	174.125
4108.189975	165.079
4108.743934	196.738
4109.297930	202.392
4109.851964	197.869
4110.406035	143.596
4110.960143	96.1078
4111.514289	89.3237
4112.068472	84.801
4112.622693	73.4942
4113.176951	195.608
4113.731246	221.613
4114.285579	195.608
4114.839949	283.801
4115.394356	262.318
4115.948801	260.056
4116.503284	184.301
4117.057803	119.852
4117.612361	96.1078
4118.166955	87.0624
4118.721587	49.75
4119.276256	27.1363
4119.830963	6.7841
4120.385707	68.9715
4120.940489	68.9715
4121.495308	54.2727
4122.050164	116.46
4122.605058	213.699
4123.159989	186.562
4123.714957	154.903
4124.269963	133.42
4124.825007	133.42
4125.380087	248.75
4125.935205	197.869
4126.490361	170.733
4127.045554	168.471
4127.600784	133.42
4128.156052	108.545
4128.711357	104.023
4129.266699	143.596
4129.822079	106.284
4130.377497	87.0624
4130.932951	108.545
4131.488443	133.42
4132.043973	162.818
4132.599540	260.056
4133.155144	232.92
4133.710786	205.784
4134.266465	159.426
4134.822181	165.079
4135.377935	146.988
4135.933727	98.3692
4136.489555	102.892
4137.045421	157.165
4137.601325	122.113
4138.157266	161.687
4138.713244	161.687
4139.269260	79.1476
4139.825313	44.0966
4140.381403	54.2727
4140.937531	153.773
4141.493696	229.528
4142.049899	264.579
4142.606139	221.613
4143.162417	133.42
4143.718732	73.4943
4144.275084	38.4432
4144.831473	106.284
4145.387901	124.375
4145.944365	130.028
4146.500867	108.545
4147.057406	168.471
4147.613983	180.909
4148.170597	168.471
4148.727248	235.182
4149.283937	178.648
4149.840663	184.301
4150.397427	157.165
4150.954228	116.46
4151.511067	98.3692
4152.067943	106.284
4152.624856	151.511
4153.181806	197.869
4153.738794	178.648
4154.295820	165.079
4154.852883	114.199
4155.409983	111.937
4155.967121	122.114
4156.524296	98.3692
4157.081508	114.199
4157.638758	135.682
4158.196045	119.852
4158.753370	122.114
4159.310732	124.375
4159.868131	170.733
4160.425568	116.46
4160.983043	96.1079
4161.540554	98.3692
4162.098103	145.858
4162.655690	139.074
4163.213314	116.46
4163.770975	76.8863
4164.328673	30.5284
4164.886409	38.4432
4165.444183	106.284
4166.001994	153.773
4166.559842	262.318
4167.117728	260.057
4167.675651	211.437
4168.233611	159.426
4168.791609	297.369
4169.349644	335.812
4169.907717	318.852
4170.465827	238.574
4171.023974	289.454
4171.582159	225.005
4172.140381	200.13
4172.698641	239.704
4173.256938	247.619
4173.815272	213.699
4174.373644	186.562
4174.932054	248.75
4175.490500	238.574
4176.048984	205.784
4176.607506	162.818
4177.166064	157.165
4177.724661	297.369
4178.283294	300.761
4178.841965	283.801
4179.400674	200.13
4179.959420	122.114
4180.518203	79.1477
4181.077023	44.0966
4181.635881	59.9261
4182.194777	94.9772
4182.753710	106.284
4183.312680	89.3238
4183.871688	159.426
4184.430733	205.784
4184.989815	200.13
4185.548935	135.682
4186.108092	108.545
4186.667287	106.284
4187.226519	231.79
4187.785788	340.335
4188.345095	273.625
4188.904439	176.386
4189.463821	119.852
4190.023240	154.903
4190.582696	178.648
4191.142190	292.846
4191.701721	235.182
4192.261290	192.216
4192.820896	157.165
4193.380539	79.1477
4193.940220	71.2329
4194.499938	122.114
4195.059694	96.1079
4195.619487	61.0568
4196.179317	68.9716
4196.739185	68.9716
4197.299090	141.335
4197.859033	127.767
4198.419013	124.375
4198.979030	162.818
4199.539085	178.648
4200.099178	135.682
4200.659307	87.0624
4201.219474	168.471
4201.779679	106.284
4202.339920	96.1079
4202.900200	186.562
4203.460516	256.664
4204.020870	243.096
4204.581262	369.733
4205.141690	303.022
4205.702157	273.625
4206.262660	267.971
4206.823201	227.267
4207.383780	162.818
4207.944396	143.596
4208.505049	96.1079
4209.065739	79.1477
4209.626467	94.9772
4210.187233	98.3693
4210.748036	108.545
4211.308876	114.199
4211.869754	98.3693
4212.430669	71.2329
4212.991621	89.3238
4213.552611	176.386
4214.113638	240.835
4214.674703	278.147
4215.235805	213.699
4215.796944	184.301
4216.358121	154.903
4216.919335	114.199
4217.480587	122.114
4218.041876	119.852
4218.603202	87.0625
4219.164566	161.687
4219.725967	127.767
4220.287406	92.7159
4220.848882	89.3238
4221.410395	122.114
4221.971946	114.199
4222.533534	116.46
4223.095160	122.114
4223.656823	92.7159
4224.218523	46.358
4224.780261	26.0057
4225.342036	61.0568
4225.903849	41.8352
4226.465699	57.6648
4227.027587	96.1079
4227.589511	114.199
4228.151474	108.545
4228.713473	57.6648
4229.275510	84.8011
4229.837585	81.409
4230.399696	106.284
4230.961846	100.631
4231.524032	130.028
4232.086256	76.8863
4232.648518	52.0114
4233.210817	26.0057
4233.773153	61.0568
4234.335527	100.631
4234.897938	98.3693
4235.460386	81.409
4236.022872	46.358
4236.585395	44.0966
4237.147956	54.2727
4237.710554	49.75
4238.273189	41.8352
4238.835862	159.426
4239.398572	135.682
4239.961320	84.8011
4240.524105	174.125
4241.086927	182.04
4241.649787	116.46
4242.212684	221.613
4242.775619	213.699
4243.338591	267.971
4243.901601	248.75
4244.464647	232.92
4245.027732	165.079
4245.590853	111.937
4246.154012	52.0113
4246.717209	36.1818
4247.280443	89.3238
4247.843714	106.284
4248.407023	151.511
4248.970369	119.852
4249.533752	324.505
4250.097173	270.233
4250.660631	217.091
4251.224127	217.091
4251.787660	127.767
4252.351230	182.04
4252.914838	135.682
4253.478483	87.0625
4254.042166	126.636
4254.605886	87.0625
4255.169644	52.0114
4255.733438	56.5341
4256.297271	88.1931
4256.861140	62.1875
4257.425047	46.358
4257.988992	67.8409
4258.552974	46.358
4259.116993	157.165
4259.681050	215.96
4260.245144	146.989
4260.809275	106.284
4261.373444	73.4943
4261.937650	57.6648
4262.501894	143.596
4263.066175	243.096
4263.630494	203.523
4264.194849	165.079
4264.759243	227.267
4265.323673	165.079
4265.888142	130.028
4266.452647	149.25
4267.017190	251.011
4267.581770	240.835
4268.146388	256.664
4268.711043	313.199
4269.275735	248.75
4269.840465	146.989
4270.405233	141.335
4270.970037	124.375
4271.534879	89.3238
4272.099759	153.773
4272.664676	119.852
4273.229630	76.8863
4273.794622	36.1818
4274.359651	27.1364
4274.924717	73.4943
4275.489821	135.682
4276.054963	213.699
4276.620141	243.096
4277.185357	243.096
4277.750611	159.426
4278.315902	114.199
4278.881230	84.8011
4279.446596	62.1875
4280.011999	92.7159
4280.577439	182.04
4281.142917	195.608
4281.708433	227.267
4282.273985	208.045
4282.839575	195.608
4283.405203	127.767
4283.970868	106.284
4284.536570	96.1079
4285.102310	139.074
4285.668087	106.284
4286.233902	76.8863
4286.799753	41.8352
4287.365643	36.1818
4287.931570	30.5284
4288.497534	36.1818
4289.063535	75.7556
4289.629574	68.9715
4290.195650	61.0568
4290.761764	111.937
4291.327915	100.631
4291.894104	71.2329
4292.460330	118.721
4293.026593	92.7158
4293.592894	52.0113
4294.159232	46.3579
4294.725608	67.8409
4295.292021	142.466
4295.858471	150.381
4296.424959	133.42
4296.991484	151.511
4297.558046	251.011
4298.124646	197.869
4298.691284	189.954
4299.257958	273.625
4299.824671	189.954
4300.391420	141.335
4300.958207	84.8011
4301.525031	68.9715
4302.091893	49.75
4302.658792	33.9205
4303.225729	124.375
4303.792703	106.284
4304.359714	100.631
4304.926763	54.2727
4305.493849	52.0113
4306.060973	110.807
4306.628134	106.284
4307.195332	104.023
4307.762568	71.2329
4308.329841	65.5795
4308.897152	52.0113
4309.464500	75.7556
4310.031885	134.551
4310.599308	127.767
4311.166768	111.937
4311.734266	104.023
4312.301801	104.023
4312.869373	84.8011
4313.436983	54.2727
4314.004630	94.9772
4314.572315	99.4999
4315.140037	84.8011
4315.707796	108.545
4316.275593	178.648
4316.843427	197.869
4317.411299	217.091
4317.979208	316.591
4318.547154	225.005
4319.115138	135.682
4319.683159	84.8011
4320.251218	65.5795
4320.819314	49.75
4321.387447	41.8352
4321.955618	52.0113
4322.523827	49.75
4323.092072	26.0057
4323.660355	84.8011
4324.228676	133.42
4324.797034	130.028
4325.365429	108.545
4325.933861	151.511
4326.502331	178.648
4327.070839	151.511
4327.639384	139.074
4328.207966	176.386
4328.776586	141.335
4329.345243	81.409
4329.913937	124.375
4330.482669	104.023
4331.051438	192.216
4331.620245	184.301
4332.189089	111.937
4332.757971	200.13
4333.326889	247.619
4333.895846	205.784
4334.464839	143.596
4335.033871	127.767
4335.602939	92.7158
4336.172045	73.4942
4336.741188	71.2329
4337.310369	68.9715
4337.879587	143.596
4338.448842	141.335
4339.018135	89.3238
4339.587466	79.1476
4340.156833	265.71
4340.726238	303.022
4341.295681	267.971
4341.865161	235.181
4342.434678	225.005
4343.004233	162.818
4343.573825	108.545
4344.143455	195.608
4344.713122	248.75
4345.282826	203.522
4345.852568	143.596
4346.422347	89.3237
4346.992163	94.9771
4347.562017	161.687
4348.131909	229.528
4348.701837	217.091
4349.271803	135.682
4349.841807	96.1078
4350.411848	141.335
4350.981926	162.818
4351.552042	159.426
4352.122195	124.375
4352.692386	133.42
4353.262614	141.335
4353.832879	145.858
4354.403182	133.42
4354.973522	114.199
4355.543900	104.023
4356.114315	165.079
4356.684767	143.596
4357.255257	81.409
4357.825784	79.1476
4358.396348	208.045
4358.966950	238.574
4359.537590	219.352
4360.108267	200.13
4360.678981	165.079
4361.249732	184.301
4361.820521	270.233
4362.391348	221.613
4362.962212	208.045
4363.533113	289.454
4364.104052	310.937
4364.675028	265.71
4365.246041	192.216
4365.817092	195.608
4366.388180	189.954
4366.959306	124.375
4367.530469	57.6647
4368.101669	52.0113
4368.672907	153.773
4369.244182	165.079
4369.815495	200.13
4370.386845	211.437
4370.958232	219.352
4371.529657	270.233
4372.101119	203.522
4372.672619	162.818
4373.244156	174.125
4373.815731	157.165
4374.387342	135.682
4374.958992	200.13
4375.530678	200.13
4376.102402	227.267
4376.674164	189.954
4377.245963	141.335
4377.817799	176.386
4378.389673	111.937
4378.961584	89.3237
4379.533532	100.631
4380.105518	100.631
4380.677542	89.3237
4381.249602	195.608
4381.821700	200.13
4382.393836	246.488
4382.966009	200.13
4383.538219	146.988
4384.110467	114.199
4384.682752	87.0624
4385.255075	62.1874
4385.827434	108.545
4386.399832	130.028
4386.972267	119.852
4387.544739	195.608
4388.117248	154.903
4388.689795	106.284
4389.262379	180.909
4389.835001	245.358
4390.407660	205.784
4390.980357	116.46
4391.553091	57.6647
4392.125862	46.3579
4392.698671	79.1476
4393.271517	73.4942
4393.844401	61.0567
4394.417322	119.852
4394.990280	124.375
4395.563276	114.199
4396.136309	219.352
4396.709380	219.352
4397.282488	162.818
4397.855633	141.335
4398.428816	133.42
4399.002036	208.045
4399.575294	162.818
4400.148589	124.375
4400.721921	137.943
4401.295291	188.824
4401.868698	139.074
4402.442143	205.784
4403.015625	335.812
4403.589144	256.664
4404.162701	127.767
4404.736295	159.426
4405.309927	186.562
4405.883596	124.375
4406.457302	124.375
4407.031046	215.96
4407.604828	235.181
4408.178646	230.659
4408.752502	256.664
4409.326396	189.954
4409.900327	143.596
4410.474295	119.852
4411.048301	116.46
4411.622344	96.1078
4412.196424	57.6647
4412.770542	135.682
4413.344697	139.074
4413.918890	100.631
4414.493120	106.284
4415.067388	79.1476
4415.641693	108.545
4416.216035	79.1476
4416.790415	41.8351
4417.364832	122.113
4417.939286	124.375
4418.513778	145.858
4419.088307	119.852
4419.662874	65.5794
4420.237478	62.1874
4420.812120	49.7499
4421.386799	65.5794
4421.961515	68.9715
4422.536269	84.801
4423.111060	65.5794
4423.685889	41.8351
4424.260755	116.46
4424.835658	114.199
4425.410599	71.2328
4425.985577	52.0113
4426.560592	30.5283
4427.135645	46.3579
4427.710736	67.8408
4428.285864	49.7499
4428.861029	26.0056
4429.436231	33.9204
4430.011471	96.1078
4430.586749	73.4942
4431.162064	116.46
4431.737416	79.1476
4432.312805	65.5794
4432.888233	41.8351
4433.463697	41.8351
4434.039199	62.1874
4434.614738	41.8351
4435.190315	54.2726
4435.765929	65.5794
4436.341580	36.1817
4436.917269	30.5283
4437.492995	76.8862
4438.068759	182.039
4438.644560	146.988
4439.220398	98.3691
4439.796274	108.545
4440.372188	62.1874
4440.948138	65.5794
4441.524126	71.2328
4442.100152	98.3692
4442.676215	186.562
4443.252315	157.165
4443.828453	159.426
4444.404628	178.647
4444.980840	146.988
4445.557090	170.733
4446.133378	256.664
4446.709702	162.818
4447.286064	168.471
4447.862464	139.074
4448.438901	159.426
4449.015375	141.335
4449.591887	141.335
4450.168436	133.42
4450.745023	141.335
4451.321647	133.42
4451.898308	154.903
4452.475007	141.335
4453.051743	119.852
4453.628516	106.284
4454.205327	106.284
4454.782176	79.1476
4455.359062	204.653
4455.935985	231.789
4456.512945	159.426
4457.089943	122.113
4457.666979	208.045
4458.244052	203.522
4458.821162	141.335
4459.398309	127.767
4459.975494	108.545
4460.552717	87.0624
4461.129977	116.46
4461.707274	92.7158
4462.284609	106.284
4462.861981	122.113
4463.439390	122.113
4464.016837	151.511
4464.594321	87.0623
4465.171843	54.2726
4465.749402	184.301
4466.326998	139.074
4466.904632	106.284
4467.482303	81.4089
4468.060012	108.545
4468.637758	104.023
4469.215542	68.9715
4469.793363	41.8351
4470.371221	46.3579
4470.949117	100.631
4471.527050	65.5794
4472.105020	62.1874
4472.683028	73.4942
4473.261074	104.023
4473.839156	200.13
4474.417276	168.471
4474.995434	197.869
4475.573629	192.216
4476.151861	122.113
4476.730131	57.6647
4477.308438	89.3237
4477.886783	116.46
4478.465165	100.631
4479.043584	104.023
4479.622041	73.4942
4480.200535	61.0567
4480.779067	62.1874
4481.357636	61.0567
4481.936242	116.46
4482.514886	141.335
4483.093567	81.409
4483.672286	119.852
4484.251042	114.199
4484.829835	108.545
4485.408666	192.216
4485.987534	230.659
4486.566440	238.574
4487.145383	217.091
4487.724363	256.664
4488.303381	273.625
4488.882436	205.784
4489.461529	174.125
4490.040659	141.335
4490.619827	176.386
4491.199031	243.096
4491.778274	307.545
4492.357553	371.994
4492.936870	332.42
4493.516225	321.113
4494.095617	275.886
4494.675046	235.181
4495.254513	217.091
4495.834017	124.375
4496.413558	65.5794
4496.993137	211.437
4497.572754	367.471
4498.152407	292.846
4498.732099	195.608
4499.311827	106.284
4499.891593	89.3237
4500.471396	49.7499
4501.051237	92.7157
4501.631115	154.903
4502.211031	184.301
4502.790984	188.824
4503.370974	202.392
4503.951002	210.306
4504.531067	218.221
4505.111170	188.824
4505.691310	239.704
4506.271487	162.818
4506.851702	96.1078
4507.431954	98.3691
4508.012244	114.199
4508.592571	145.858
4509.172935	150.38
4509.753337	149.25
4510.333777	89.3237
4510.914253	76.8862
4511.494767	143.596
4512.075319	139.074
4512.655908	124.375
4513.236534	116.46
4513.817198	111.937
4514.397899	170.733
4514.978637	256.664
4515.559413	275.886
4516.140226	300.761
4516.721077	200.13
4517.301965	143.596
4517.882891	122.113
4518.463854	89.3237
4519.044854	102.892
4519.625892	84.801
4520.206967	65.5794
4520.788079	135.682
4521.369229	159.426
4521.950417	111.937
4522.531641	104.023
4523.112903	192.216
4523.694203	151.511
4524.275540	235.181
4524.856914	225.005
4525.438326	159.426
4526.019775	96.1078
4526.601262	81.4089
4527.182786	68.9715
4527.764347	46.3578
4528.345946	33.9204
4528.927582	46.3578
4529.509256	57.6646
4530.090967	122.113
4530.672716	108.545
4531.254501	114.199
4531.836325	87.0623
4532.418185	76.8862
4533.000083	81.4089
4533.582019	100.631
4534.163992	111.937
4534.746002	130.028
4535.328050	169.602
4535.910135	159.426
4536.492257	240.835
4537.074417	219.352
4537.656614	251.011
4538.238849	243.096
4538.821121	195.608
4539.403431	127.767
4539.985778	133.42
4540.568162	116.46
4541.150584	108.545
4541.733043	96.1078
4542.315539	111.937
4542.898073	159.426
4543.480645	227.267
4544.063254	197.869
4544.645900	127.767
4545.228583	106.284
4545.811304	79.1476
4546.394063	98.3691
4546.976859	73.4941
4547.559692	62.1873
4548.142562	83.6703
4548.725470	57.6646
4549.308416	38.4431
4549.891399	122.113
4550.474419	176.386
4551.057476	316.59
4551.640572	356.164
4552.223704	251.011
4552.806874	149.25
4553.390081	81.4089
4553.973326	71.2328
4554.556608	57.6646
4555.139927	104.023
4555.723284	139.074
4556.306679	104.023
4556.890110	68.9714
4557.473579	57.6646
4558.057086	119.852
4558.640630	135.682
4559.224211	124.375
4559.807830	170.733
4560.391486	213.698
4560.975179	182.039
4561.558910	186.562
4562.142679	176.386
4562.726485	133.42
4563.310328	76.8862
4563.894208	84.8009
4564.478126	100.63
4565.062082	151.511
4565.646074	203.522
4566.230105	165.079
4566.814172	192.216
4567.398277	122.113
4567.982420	134.551
4568.566600	142.466
4569.150817	98.3691
4569.735071	227.267
4570.319363	225.005
4570.903693	235.181
4571.488060	195.608
4572.072464	124.375
4572.656906	61.0566
4573.241385	98.3691
4573.825901	102.892
4574.410455	84.8009
4574.995046	170.733
4575.579675	197.869
4576.164341	189.954
4576.749045	176.386
4577.333786	127.767
4577.918564	130.028
4578.503380	227.267
4579.088233	162.818
4579.673123	133.42
4580.258051	168.471
4580.843017	135.682
4581.428020	135.682
4582.013060	211.437
4582.598137	267.971
4583.183252	310.937
4583.768405	227.267
4584.353594	176.386
4584.938822	180.909
4585.524086	151.511
4586.109388	157.164
4586.694728	195.608
4587.280105	227.267
4587.865519	227.267
4588.450970	225.005
4589.036460	227.267
4589.621986	239.704
4590.207550	174.125
4590.793151	122.113
4591.378790	100.63
4591.964466	143.596
4592.550179	141.335
4593.135930	119.852
4593.721719	184.301
4594.307544	135.682
4594.893407	104.022
4595.479308	92.7157
4596.065246	104.022
4596.651221	92.7157
4597.237234	100.63
4597.823284	65.5794
4598.409372	100.63
4598.995497	71.2328
4599.581659	71.2328
4600.167859	83.6702
4600.754096	81.4089
4601.340371	149.25
4601.926683	151.511
4602.513032	159.426
4603.099419	251.011
4603.685843	192.216
4604.272305	133.42
4604.858804	89.3236
4605.445340	89.3236
4606.031914	170.733
4606.618525	200.13
4607.205174	124.375
4607.791860	195.608
4608.378583	265.71
4608.965344	221.613
4609.552143	149.25
4610.138978	165.079
4610.725851	124.375
4611.312762	292.846
4611.899710	332.42
4612.486695	434.181
4613.073718	310.937
4613.660778	324.505
4614.247876	297.369
4614.835011	219.352
4615.422183	219.352
4616.009393	316.59
4616.596640	256.664
4617.183924	251.011
4617.771246	264.579
4618.358606	307.545
4618.946003	397.999
4619.533437	367.471
4620.120909	371.994
4620.708418	308.676
4621.295964	248.75
4621.883548	251.011
4622.471169	371.994
4623.058828	329.028
4623.646524	240.835
4624.234257	149.25
4624.822028	127.767
4625.409836	111.937
4625.997682	68.9715
4626.585565	168.471
4627.173486	238.574
4627.761444	203.522
4628.349439	130.028
4628.937472	100.631
4629.525542	71.2329
4630.113649	87.0624
4630.701794	68.9715
4631.289977	71.2329
4631.878196	108.545
4632.466454	98.3692
4633.054748	114.199
4633.643080	137.943
4634.231450	177.517
4634.819856	119.852
4635.408301	96.1078
4635.996782	89.3237
4636.585301	197.869
4637.173858	221.613
4637.762451	174.125
4638.351083	248.75
4638.939751	335.812
4639.528457	459.056
4640.117201	429.659
4640.705982	310.937
4641.294800	230.659
4641.883656	262.318
4642.472549	178.647
4643.061479	104.023
4643.650447	73.4942
4644.239453	65.5794
4644.828495	81.409
4645.417575	102.892
4646.006693	84.801
4646.595848	162.818
4647.185040	130.028
4647.774270	89.3237
4648.363537	114.199
4648.952842	89.3237
4649.542184	49.7499
4650.131563	27.1363
4650.720980	57.6647
4651.310434	76.8862
4651.899926	65.5794
4652.489455	73.4942
4653.079021	65.5794
4653.668625	92.7158
4654.258266	89.3237
4654.847945	102.892
4655.437661	122.113
4656.027415	81.409
4656.617206	223.875
4657.207034	203.522
4657.796900	159.426
4658.386803	165.079
4658.976743	139.074
4659.566721	119.852
4660.156736	79.1476
4660.746789	149.25
4661.336879	133.42
4661.927007	172.994
4662.517172	151.511
4663.107374	92.7158
4663.697614	49.7499
4664.287891	98.3692
4664.878206	219.352
4665.468558	182.039
4666.058947	203.522
4666.649374	213.699
4667.239838	151.511
4667.830340	119.852
4668.420879	98.3691
4669.011455	133.42
4669.602069	154.903
4670.192720	98.3692
4670.783409	54.2726
4671.374135	57.6647
4671.964899	76.8862
4672.555700	73.4942
4673.146538	57.6647
4673.737414	62.1874
4674.328327	204.653
4674.919277	170.733
4675.510265	119.852
4676.101291	122.113
4676.692353	108.545
4677.283454	49.7499
4677.874591	27.1363
4678.465766	75.7555
4679.056978	62.1874
4679.648228	168.471
4680.239515	162.818
4680.830840	119.852
4681.422202	127.767
4682.013602	165.079
4682.605038	159.426
4683.196513	146.988
4683.788024	116.46
4684.379573	96.1078
4684.971160	61.0567
4685.562784	49.7499
4686.154445	76.8862
4686.746144	84.801
4687.337880	146.988
4687.929653	213.699
4688.521464	213.699
4689.113313	232.92
4689.705198	178.647
4690.297121	265.71
4690.889082	189.954
4691.481080	119.852
4692.073115	81.4089
4692.665188	49.7499
4693.257298	49.7499
4693.849446	76.8862
4694.441631	71.2328
4695.033853	52.0112
4695.626113	94.9771
4696.218410	81.4089
4696.810745	89.3237
4697.403117	100.63
4697.995526	154.903
4698.587973	127.767
4699.180458	127.767
4699.772979	186.562
4700.365538	139.074
4700.958135	106.284
4701.550769	127.767
4702.143440	89.3237
4702.736149	89.3237
4703.328895	89.3237
4703.921678	133.42
4704.514499	141.335
4705.107358	151.511
4705.700254	225.005
4706.293187	189.954
4706.886157	141.335
4707.479165	119.852
4708.072211	111.937
4708.665294	111.937
4709.258414	92.7157
4709.851571	87.0623
4710.444766	62.1874
4711.037999	149.25
4711.631269	215.96
4712.224576	174.125
4712.817921	141.335
4713.411303	92.7157
4714.004722	44.0964
4714.598179	22.6135
4715.191673	84.8009
4715.785205	100.63
4716.378774	184.301
4716.972381	141.335
4717.566025	87.0623
4718.159706	98.3691
4718.753425	89.3236
4719.347181	108.545
4719.940975	219.352
4720.534806	184.301
4721.128674	141.335
4721.722580	162.818
4722.316523	232.92
4722.910504	227.267
4723.504522	176.386
4724.098577	108.545
4724.692670	122.113
4725.286800	134.551
4725.880968	180.909
4726.475173	141.335
4727.069415	96.1077
4727.663695	87.0623
4728.258013	99.4998
4728.852367	76.8862
4729.446759	92.7157
4730.041189	68.9714
4730.635656	54.2725
4731.230160	38.443
4731.824702	76.8861
4732.419281	76.8861
4733.013898	114.199
4733.608552	184.301
4734.203243	130.028
4734.797972	134.551
4735.392738	137.943
4735.987542	159.426
4736.582383	180.909
4737.177261	162.818
4737.772177	182.039
4738.367130	182.039
4738.962121	168.471
4739.557149	151.511
4740.152214	248.75
4740.747317	348.249
4741.342458	404.783
4741.937635	332.42
4742.532851	221.613
4743.128103	133.42
4743.723393	133.42
4744.318720	219.352
4744.914085	154.903
4745.509487	165.079
4746.104927	122.113
4746.700404	106.284
4747.295918	137.943
4747.891470	177.517
4748.487059	183.17
4749.082686	206.914
4749.678350	195.608
4750.274051	246.488
4750.869790	292.846
4751.465566	343.727
4752.061380	362.948
4752.657231	329.028
4753.253120	418.352
4753.849046	410.437
4754.445009	429.658
4755.041010	367.471
4755.637048	461.317
4756.233123	424.005
4756.829236	394.607
4757.425387	375.386
4758.021574	526.897
4758.617800	502.022
4759.214062	476.016
4759.810362	391.215
4760.406699	286.062
4761.003074	230.659
4761.599487	303.022
4762.195936	421.744
4762.792423	381.039
4763.388948	310.937
4763.985510	316.59
4764.582109	391.215
4765.178745	426.266
4765.775420	424.005
4766.372131	431.92
4766.968880	459.056
4767.565666	386.693
4768.162490	355.034
4768.759351	289.454
4769.356250	300.761
4769.953186	232.92
4770.550159	219.352
4771.147170	178.647
4771.744218	186.562
4772.341304	170.733
4772.938427	192.216
4773.535587	231.789
4774.132785	231.789
4774.730020	344.857
4775.327293	289.454
4775.924603	329.028
4776.521950	428.528
4777.119335	416.09
4777.716757	364.079
4778.314217	295.108
4778.911714	316.59
4779.509249	316.59
4780.106821	246.488
4780.704430	240.835
4781.302077	267.971
4781.899761	340.335
4782.497482	310.937
4783.095241	240.835
4783.693038	168.471
4784.290872	106.284
4784.888743	149.25
4785.486651	151.511
4786.084597	135.682
4786.682581	195.608
4787.280602	225.005
4787.878660	217.091
4788.476756	243.096
4789.074889	321.113
4789.673059	289.454
4790.271267	203.522
4790.869512	154.903
4791.467795	149.25
4792.066115	221.613
4792.664473	227.267
4793.262868	309.806
4793.861300	442.096
4794.459770	480.539
4795.058277	459.056
4795.656822	402.522
4796.255404	351.642
4796.854023	235.181
4797.452680	159.426
4798.051374	243.096
4798.650106	217.091
4799.248875	230.659
4799.847681	195.608
4800.446525	176.386
4801.045406	168.471
4801.644325	151.511
4802.243281	176.386
4802.842275	119.852
4803.441305	92.7157
4804.040374	151.511
4804.639479	203.522
4805.238623	256.664
4805.837803	238.573
4806.437021	200.13
4807.036277	182.039
4807.635569	149.25
4808.234900	196.738
4808.834267	274.755
4809.433672	399.13
4810.033115	327.897
4810.632594	248.75
4811.232112	178.647
4811.831666	157.165
4812.431258	168.471
4813.030888	227.267
4813.630555	258.926
4814.230259	197.869
4814.830001	260.056
4815.429780	189.954
4816.029596	281.539
4816.629450	327.897
4817.229342	283.801
4817.829271	221.613
4818.429237	174.125
4819.029240	159.426
4819.629281	162.818
4820.229360	151.511
4820.829476	157.165
4821.429629	221.613
4822.029819	235.181
4822.630047	265.71
4823.230313	217.091
4823.830616	174.125
4824.430956	208.045
4825.031334	184.301
4825.631749	176.386
4826.232201	246.488
4826.832691	240.835
4827.433219	162.818
4828.033783	203.522
4828.634386	235.181
4829.235025	192.216
4829.835702	235.181
4830.436416	317.721
4831.037168	295.108
4831.637957	275.886
4832.238784	200.13
4832.839648	119.852
4833.440550	114.199
4834.041488	186.562
4834.642465	273.625
4835.243478	240.835
4835.844529	168.471
4836.445618	108.545
4837.046744	81.4089
4837.647907	94.9771
4838.249108	68.9715
4838.850346	87.0623
4839.451622	84.801
4840.052935	143.596
4840.654285	104.023
4841.255673	81.4089
4841.857098	79.1476
4842.458560	153.772
4843.060061	264.579
4843.661598	197.869
4844.263173	205.784
4844.864785	211.437
4845.466435	141.335
4846.068122	200.13
4846.669846	231.789
4847.271608	174.125
4847.873407	100.631
4848.475244	162.818
4849.077118	178.647
4849.679030	133.42
4850.280979	180.909
4850.882965	178.647
4851.484989	162.818
4852.087050	170.733
4852.689149	192.216
4853.291285	127.767
4853.893458	87.0623
4854.495669	215.96
4855.097917	178.647
4855.700203	146.988
4856.302526	217.091
4856.904886	240.835
4857.507284	232.92
4858.109719	195.608
4858.712192	192.216
4859.314702	221.613
4859.917250	200.13
4860.519835	231.789
4861.122457	243.096
4861.725117	213.699
4862.327814	189.954
4862.930549	200.13
4863.533321	168.471
4864.136130	265.71
4864.738977	243.096
4865.341861	195.608
4865.944783	227.267
4866.547742	265.71
4867.150738	355.034
4867.753772	327.897
4868.356843	303.022
4868.959952	246.488
4869.563098	230.659
4870.166282	219.352
4870.769503	227.267
4871.372761	246.488
4871.976057	203.522
4872.579390	205.784
4873.182760	192.216
4873.786168	200.13
4874.389614	170.733
4874.993097	151.511
4875.596617	227.267
4876.200175	248.75
4876.803770	186.562
4877.407402	119.852
4878.011072	162.818
4878.614779	178.647
4879.218524	154.903
4879.822306	108.545
4880.426125	106.284
4881.029982	108.545
4881.633877	139.074
4882.237808	141.335
4882.841778	122.113
4883.445784	159.426
4884.049828	111.937
4884.653910	73.4941
4885.258028	79.1475
4885.862185	94.9771
4886.466378	76.8862
4887.070609	170.733
4887.674878	300.761
4888.279184	345.988
4888.883527	310.937
4889.487908	303.022
4890.092326	235.181
4890.696781	213.698
4891.301274	176.386
4891.905804	192.216
4892.510372	149.25
4893.114977	170.733
4893.719620	197.869
4894.324300	192.216
4894.929017	213.698
4895.533772	176.386
4896.138564	151.511
4896.743394	165.079
4897.348261	116.46
4897.953165	100.63
4898.558107	151.511
4899.163087	108.545
4899.768103	84.8009
4900.373157	174.125
4900.978249	208.045
4901.583378	165.079
4902.188544	192.216
4902.793748	133.42
4903.398989	89.3236
4904.004268	79.1475
4904.609584	106.284
4905.214937	137.943
4905.820328	204.653
4906.425756	124.375
4907.031222	235.181
4907.636725	243.096
4908.242265	195.608
4908.847843	189.954
4909.453458	200.13
4910.059111	184.301
4910.664801	154.903
4911.270529	178.647
4911.876294	227.267
4912.482096	256.664
4913.087936	182.039
4913.693813	168.471
4914.299727	116.46
4914.905679	71.2327
4915.511669	75.7554
4916.117696	251.011
4916.723760	174.125
4917.329861	135.681
4917.936000	141.335
4918.542177	162.818
4919.148391	143.596
4919.754642	182.039
4920.360931	149.25
4920.967257	111.937
4921.573620	54.2725
4922.180021	38.443
4922.786460	38.443
4923.392935	30.5282
4923.999449	68.9714
4924.605999	89.3236
4925.212587	76.8861
4925.819213	119.852
4926.425875	114.199
4927.032576	133.42
4927.639313	137.943
4928.246088	116.46
4928.852901	79.1475
4929.459751	76.8861
4930.066638	61.0566
4930.673563	71.2327
4931.280525	52.0111
4931.887524	59.9259
4932.494561	81.4088
4933.101636	54.2725
4933.708747	108.545
4934.315897	154.903
4934.923083	159.426
4935.530307	213.698
4936.137569	217.09
4936.744867	286.062
4937.352204	299.63
4937.959577	254.403
4938.566988	170.733
4939.174437	146.988
4939.781923	195.608
4940.389446	146.988
4940.997007	139.074
4941.604605	184.301
4942.212241	127.767
4942.819913	76.8861
4943.427624	108.545
4944.035372	205.784
4944.643157	195.608
4945.250979	176.386
4945.858839	180.909
4946.466737	130.028
4947.074672	116.46
4947.682644	127.767
4948.290654	119.852
4948.898701	130.028
4949.506785	108.545
4950.114907	157.164
4950.723066	122.113
4951.331263	106.284
4951.939497	114.199
4952.547769	172.994
4953.156078	196.738
4953.764424	229.528
4954.372808	309.806
4954.981229	303.022
4955.589688	243.096
4956.198184	235.181
4956.806717	238.573
4957.415288	260.056
4958.023897	213.698
4958.632542	189.954
4959.241225	225.005
4959.849946	211.437
4960.458704	151.511
4961.067499	104.022
4961.676332	184.301
4962.285202	178.647
4962.894110	135.682
4963.503055	168.471
4964.112037	149.25
4964.721057	116.46
4965.330114	127.767
4965.939209	114.199
4966.548341	84.8009
4967.157510	104.022
4967.766717	157.164
4968.375961	135.682
4968.985243	251.011
4969.594562	211.437
4970.203919	270.233
4970.813313	208.045
4971.422744	122.113
4972.032213	161.687
4972.641719	167.341
4973.251263	199
4973.860844	192.216
4974.470462	238.573
4975.080118	300.761
4975.689811	265.71
4976.299542	205.784
4976.909310	127.767
4977.519115	186.562
4978.128958	221.613
4978.738839	192.216
4979.348756	143.596
4979.958711	195.608
4980.568704	127.767
4981.178734	79.1475
4981.788801	46.3578
4982.398906	33.9203
4983.009048	73.4941
4983.619228	84.8009
4984.229445	141.335
4984.839699	157.164
4985.449991	195.608
4986.060321	211.437
4986.670687	316.59
4987.281091	260.056
4987.891533	240.835
4988.502012	184.301
4989.112528	213.698
4989.723082	182.039
4990.333673	135.682
4990.944302	146.988
4991.554968	243.096
4992.165671	213.698
4992.776412	127.767
4993.387190	116.46
4993.998006	108.545
4994.608859	159.426
4995.219749	178.647
4995.830677	176.386
4996.441643	127.767
4997.052645	87.0623
4997.663685	91.585
4998.274763	62.1873
4998.885878	61.0566
4999.497030	159.426
5000.108220	170.733
5000.719447	100.63
5001.330712	92.7157
5001.942014	119.852
5002.553353	116.46
5003.164730	149.25
5003.776144	146.988
5004.387596	76.8861
5004.999085	130.028
5005.610612	130.028
5006.222176	137.943
5006.833777	157.164
5007.445416	111.937
5008.057092	68.9714
5008.668806	84.8009
5009.280556	76.8861
5009.892345	68.9714
5010.504171	81.4089
5011.116034	68.9714
5011.727935	81.4089
5012.339873	127.767
5012.951848	157.164
5013.563861	168.471
5014.175911	141.335
5014.787999	139.074
5015.400124	108.545
5016.012287	84.8009
5016.624487	79.1475
5017.236724	98.3691
5017.848999	100.63
5018.461311	98.3691
5019.073661	149.25
5019.686048	135.682
5020.298472	116.46
5020.910934	149.25
5021.523433	130.028
5022.135970	130.028
5022.748544	176.386
5023.361155	203.522
5023.973804	273.625
5024.586491	256.664
5025.199214	267.971
5025.811976	256.664
5026.424774	170.733
5027.037610	130.028
5027.650484	130.028
5028.263394	159.426
5028.876343	143.596
5029.489328	124.375
5030.102351	89.3236
5030.715412	84.8009
5031.328510	130.028
5031.941645	127.767
5032.554818	189.954
5033.168028	203.522
5033.781275	157.164
5034.394560	84.8009
5035.007883	44.0964
5035.621243	52.0112
5036.234640	94.977
5036.848074	159.426
5037.461546	159.426
5038.075056	165.079
5038.688603	111.937
5039.302187	119.852
5039.915809	135.682
5040.529468	133.42
5041.143164	133.42
5041.756898	170.733
5042.370670	124.375
5042.984478	122.113
5043.598324	96.1077
5044.212208	100.63
5044.826129	143.596
5045.440087	200.13
5046.054083	170.733
5046.668117	159.426
5047.282187	100.63
5047.896295	133.42
5048.510441	170.733
5049.124624	135.681
5049.738844	149.25
5050.353102	176.386
5050.967397	157.164
5051.581729	200.13
5052.196099	165.079
5052.810507	124.375
5053.424952	213.698
5054.039434	270.232
5054.653953	265.71
5055.268510	186.562
5055.883105	170.733
5056.497737	270.232
5057.112406	308.676
5057.727113	238.573
5058.341857	203.522
5058.956638	189.954
5059.571457	262.318
5060.186314	203.522
5060.801207	154.903
5061.416139	122.113
5062.031107	149.25
5062.646113	208.045
5063.261157	186.562
5063.876238	159.426
5064.491356	116.46
5065.106512	127.767
5065.721705	139.074
5066.336935	139.074
5066.952203	195.608
5067.567508	200.13
5068.182851	143.596
5068.798231	256.664
5069.413649	205.784
5070.029104	157.164
5070.644596	192.216
5071.260126	174.125
5071.875693	192.216
5072.491298	184.301
5073.106940	205.784
5073.722620	189.954
5074.338336	184.301
5074.954091	159.426
5075.569882	124.375
5076.185712	170.733
5076.801578	232.92
5077.417482	289.454
5078.033424	371.994
5078.649402	383.301
5079.265419	394.607
5079.881472	433.05
5080.497563	402.522
5081.113692	418.352
5081.729858	431.92
5082.346061	416.09
5082.962302	526.897
5083.578580	546.118
5084.194895	405.914
5084.811248	305.284
5085.427639	174.125
5086.044066	141.335
5086.660531	111.937
5087.277034	227.267
5087.893574	231.789
5088.510152	340.335
5089.126766	292.846
5089.743419	338.073
5090.360108	238.573
5090.976835	208.045
5091.593600	197.869
5092.210402	154.903
5092.827241	170.733
5093.444118	162.818
5094.061032	154.903
5094.677984	146.988
5095.294973	186.562
5095.911999	305.283
5096.529063	375.386
5097.146164	324.505
5097.763303	256.664
5098.380479	260.056
5098.997693	205.784
5099.614943	260.056
5100.232232	329.028
5100.849557	350.511
5101.466921	235.181
5102.084321	168.471
5102.701759	159.426
5103.319235	162.818
5103.936747	208.045
5104.554298	203.522
5105.171885	230.659
5105.789510	219.352
5106.407173	266.84
5107.024873	334.681
5107.642610	316.59
5108.260385	275.886
5108.878197	267.971
5109.496046	318.852
5110.113933	318.852
5110.731858	254.403
5111.349820	265.71
5111.967819	397.999
5112.585855	515.59
5113.203930	433.05
5113.822041	305.283
5114.440190	383.3
5115.058376	404.783
5115.676600	338.073
5116.294861	281.539
5116.913160	197.869
5117.531495	146.988
5118.149869	162.818
5118.768280	195.607
5119.386728	178.647
5120.005213	197.869
5120.623736	356.164
5121.242297	426.266
5121.860895	416.09
5122.479530	343.727
5123.098203	281.539
5123.716913	195.607
5124.335660	157.164
5124.954445	211.437
5125.573268	215.96
5126.192127	215.96
5126.811025	237.443
5127.429959	186.562
5128.048931	165.079
5128.667941	122.113
5129.286988	141.335
5129.906072	165.079
5130.525194	180.909
5131.144353	227.266
5131.763549	205.784
5132.382783	168.471
5133.002054	316.59
5133.621363	437.573
5134.240709	442.096
5134.860093	375.386
5135.479514	413.829
5136.098972	345.988
5136.718468	251.011
5137.338001	336.942
5137.957572	447.749
5138.577180	390.084
5139.196826	305.283
5139.816509	270.232
5140.436229	246.488
5141.055987	256.664
5141.675782	292.846
5142.295614	313.198
5142.915484	313.198
5143.535392	431.92
5144.155337	482.8
5144.775319	433.05
5145.395339	367.471
5146.015396	383.3
5146.635490	316.59
5147.255622	316.59
5147.875791	230.658
5148.495998	256.664
5149.116242	289.454
5149.736524	275.886
5150.356843	318.852
5150.977199	359.556
5151.597593	494.107
5152.218024	626.397
5152.838493	572.124
5153.458999	681.8
5154.079543	695.368
5154.700123	628.658
5155.320742	742.857
5155.941398	753.033
5156.562091	707.806
5157.182821	628.658
5157.803589	580.039
5158.424395	529.158
5159.045237	367.471
5159.666118	275.886
5160.287035	327.897
5160.907990	405.914
5161.528983	472.624
5162.150013	507.675
5162.771080	546.118
5163.392185	486.192
5164.013327	397.999
5164.634506	391.215
5165.255723	370.863
5165.876978	327.897
5166.498270	373.124
5167.119599	469.232
5167.740966	560.817
5168.362370	512.198
5168.983811	499.76
5169.605290	618.482
5170.226806	677.277
5170.848360	615.09
5171.469951	638.834
5172.091580	615.09
5172.713246	708.936
5173.334949	610.567
5173.956690	610.567
5174.578468	537.073
5175.200284	552.902
5175.822137	526.897
5176.444027	669.362
5177.065955	817.481
5177.687920	855.924
5178.309923	876.277
5178.931963	812.959
5179.554041	760.947
5180.176156	745.118
5180.798308	688.584
5181.420498	723.635
5182.042725	750.771
5182.664990	766.601
5183.287292	809.567
5183.909631	693.107
5184.532008	766.601
5185.154423	795.998
5185.776874	890.976
5186.399363	930.549
5187.021890	892.106
5187.644454	805.044
5188.267055	911.328
5188.889694	967.862
5189.512370	1156.69
5190.135084	1119.37
5190.757835	927.157
5191.380623	1006.3
5192.003449	1084.32
5192.626313	1086.58
5193.249213	1132.94
5193.872151	1291.24
5194.495127	1310.46
5195.118140	1374.91
5195.741190	1433.7
5196.364278	1482.32
5196.987403	1351.16
5197.610566	1329.68
5198.233766	1294.63
5198.857004	1313.85
5199.480278	1342.12
5200.103591	1353.42
5200.726940	1345.51
5201.350328	1203.04
5201.973752	1130.68
5202.597214	1278.8
5203.220714	1329.68
5203.844250	1439.36
5204.467825	1302.54
5205.091436	1208.7
5205.715085	1105.8
5206.338772	1086.58
5206.962496	1372.65
5207.586257	1501.54
5208.210056	1448.4
5208.833892	1495.89
5209.457765	1620.26
5210.081676	1534.33
5210.705625	1391.87
5211.329610	1528.68
5211.953634	1504.94
5212.577694	1757.08
5213.201792	1863.36
5213.825928	2035.22
5214.450101	2116.63
5215.074311	2121.16
5215.698559	2113.24
5216.322844	2062.36
5216.947167	2159.6
5217.571526	2251.18
5218.195924	2403.83
5218.820359	2649.18
5219.444831	2939.77
5220.069341	3535.64
5220.693888	3946.07
5221.318472	4160.9
5221.943094	4587.17
5222.567753	4608.65
5223.192450	4757.9
5223.817184	4867.58
5224.441956	4967.08
5225.066765	5068.84
5225.691611	5150.25
5226.316495	5403.52
5226.941416	5924.77
5227.566375	6233.44
5228.191371	6551.16
5228.816404	6944.64
5229.441475	7426.31
5230.066584	7439.88
5230.691729	7679.58
5231.316913	8369.3
5231.942133	9153.99
5232.567391	9803
5233.192686	11199.4
5233.818019	12301.8
5234.443390	14242
5235.068797	16457.1
5235.694242	19291.7
5236.319725	22810.3
5236.945245	25687.9
5237.570802	29396.6
5238.196397	32132.8
5238.822029	34048.2
5239.447699	35718.2
5240.073406	36920.1
5240.699150	37049
5241.324932	36699.6
5241.950751	35778.1
5242.576608	34727.7
5243.202502	33517.9
5243.828433	32453.9
5244.454402	31127.6
5245.080409	29942.7
5245.706452	28287.4
5246.332533	26364.1
5246.958652	24237.3
5247.584808	22542.4
5248.211001	20909.7
5248.837232	18756.9
5249.463501	16959.1
5250.089806	15981
5250.716149	15266.4
5251.342530	14035.1
5251.968948	13620.2
5252.595403	13213.1
5253.221896	12248.7
5253.848426	11324.9
5254.474994	10674.8
5255.101599	10292.6
5255.728241	10135.4
5256.354921	10227
5256.981638	10231.5
5257.608393	9630.01
5258.235185	9322.46
5258.862015	9346.21
5259.488882	10176.1
5260.115786	10898.6
5260.742728	11459.4
5261.369707	12235.1
5261.996724	12531.3
5262.623778	13294.5
5263.250869	13199.6
5263.877998	12790.3
5264.505164	12291.6
5265.132368	11599.6
5265.759609	11017.3
5266.386888	10556
5267.014204	10090.2
5267.641557	9829
5268.268948	9535.03
5268.896376	9106.5
5269.523842	8815.92
5270.151345	8389.65
5270.778885	7918.15
5271.406463	7713.5
5272.034078	7152.68
5272.661731	6749.03
5273.289421	6444.88
5273.917149	6239.09
5274.544914	6180.3
5275.172716	6109.07
5275.800556	5945.12
5276.428433	5530.16
5277.056348	5115.2
5277.684300	4708.15
5278.312289	4612.05
5278.940316	4358.77
5279.568380	4323.72
5280.196482	4536.29
5280.824621	4970.47
5281.452798	5126.5
5282.081012	5134.42
5282.709263	5169.47
5283.337552	5781.17
5283.965878	6200.65
5284.594242	6860.97
5285.222643	6971.78
5285.851082	7287.24
5286.479558	7335.85
5287.108071	7547.29
5287.736622	7513.37
5288.365210	7753.08
5288.993835	7301.93
5289.622498	6840.62
5290.251199	6379.3
5290.879937	5670.36
5291.508712	5306.28
5292.137525	4945.6
5292.766375	4514.81
5293.395262	4091.93
5294.024187	3800.22
5294.653150	3453.1
5295.282149	2954.47
5295.911187	2709.11
5296.540261	2644.66
5297.169373	2463.75
5297.798523	2256.84
5298.427710	2068.01
5299.056934	2070.28
5299.686196	2199.17
5300.315495	2089.5
5300.944831	2084.98
5301.574205	2075.93
5302.203617	2210.48
5302.833065	2146.03
5303.462552	2092.89
5304.092075	2175.43
5304.721636	2488.63
5305.351235	2313.37
5305.980871	2100.8
5306.610544	2008.09
5307.240255	2097.41
5307.870003	2237.62
5308.499788	2156.21
5309.129611	2194.65
5309.759472	2100.8
5310.389369	1833.96
5311.019305	1690.37
5311.649277	1485.71
5312.279287	1413.35
5312.909335	1259.58
5313.539420	1380.56
5314.169542	1238.1
5314.799702	1162.34
5315.429899	1174.78
5316.060134	1194
5316.690406	1224.53
5317.320715	1167.99
5317.951062	1119.37
5318.581446	944.119
5319.211868	806.176
5319.842327	948.641
5320.472824	918.113
5321.103357	1000.65
5321.733929	1103.54
5322.364538	1027.79
5322.995184	1084.32
5323.625867	1062.84
5324.256588	1027.79
5324.887347	1035.7
5325.518143	1004.04
5326.148976	1248.27
5326.779847	1483.45
5327.410755	1674.54
5328.041700	1550.16
5328.672683	1528.68
5329.303704	1391.87
5329.934762	1391.87
5330.565857	1497.02
5331.196989	1423.53
5331.828159	1248.27
5332.459367	1329.68
5333.090612	1251.66
5333.721894	1143.12
5334.353214	971.255
5334.984571	860.448
5335.615966	774.517
5336.247398	720.244
5336.878867	642.227
5337.510374	645.619
5338.141918	723.636
5338.773500	693.108
5339.405119	667.102
5340.036775	828.789
5340.668469	849.141
5341.300201	831.05
5341.931969	720.244
5342.563776	585.693
5343.195619	636.573
5343.827500	628.659
5344.459419	599.261
5345.091374	623.005
5345.723368	728.159
5346.355398	749.641
5346.987467	759.818
5347.619572	707.806
5348.251715	628.659
5348.883895	589.085
5349.516113	556.295
5350.148368	507.676
5350.780661	515.591
5351.412991	583.431
5352.045359	669.363
5352.677763	704.414
5353.310206	675.017
5353.942685	774.516
5354.575203	809.568
5355.207757	720.244
5355.840349	650.142
5356.472979	661.448
5357.105645	642.227
5357.738350	620.744
5358.371091	556.295
5359.003870	526.897
5359.636687	534.812
5360.269541	632.051
5360.902432	712.329
5361.535361	742.857
5362.168327	626.397
5362.801331	638.835
5363.434372	556.295
5364.067450	448.881
5364.700566	405.915
5365.333719	502.023
5365.966910	572.125
5366.600138	580.039
5367.233404	564.21
5367.866707	499.761
5368.500047	461.318
5369.133425	491.846
5369.766840	634.312
5370.400293	653.534
5371.033783	736.073
5371.667310	766.602
5372.300875	801.653
5372.934477	745.119
5373.568117	742.857
5374.201794	618.483
5374.835509	554.034
5375.469261	542.727
5376.103050	580.039
5376.736877	743.988
5377.370741	690.846
5378.004643	655.795
5378.638582	626.397
5379.272558	599.261
5379.906572	572.125
5380.540624	491.846
5381.174713	623.005
5381.808839	654.664
5382.443002	654.664
5383.077203	615.091
5383.711442	574.386
5384.345718	523.505
5384.980031	585.693
5385.614382	642.227
5386.248770	677.278
5386.883195	661.448
5387.517658	566.471
5388.152159	569.863
5388.786696	483.932
5389.421272	511.068
5390.055884	451.142
5390.690534	448.881
5391.325222	386.693
5391.959947	394.608
5392.594709	375.386
5393.229509	552.903
5393.864346	619.613
5394.499221	619.613
5395.134133	477.148
5395.769082	448.881
5396.404069	534.812
5397.039093	515.591
5397.674155	663.71
5398.309254	634.312
5398.944390	642.227
5399.579564	589.085
5400.214776	620.744
5400.850024	468.102
5401.485311	531.42
5402.120634	556.295
5402.755995	568.733
5403.391394	537.074
5404.026830	615.091
5404.662303	757.556
5405.297814	725.897
5405.933362	701.022
5406.568947	897.761
5407.204570	874.016
5407.840231	696.5
5408.475929	564.21
5409.111664	526.898
5409.747437	615.091
5410.383247	731.551
5411.019094	583.432
5411.654979	558.557
5412.290901	569.863
5412.926861	604.914
5413.562858	636.574
5414.198893	647.88
5414.834965	831.051
5415.471074	855.926
5416.107221	868.363
5416.743406	812.96
5417.379627	805.045
5418.015886	871.755
5418.652183	911.329
5419.288517	1119.37
5419.924888	1329.68
5420.561297	1469.89
5421.197743	1345.51
5421.834227	1246.01
5422.470748	1262.97
5423.107307	1235.83
5423.743903	1062.84
5424.380536	1181.56
5425.017207	1208.7
5425.653915	1078.67
5426.290660	1000.65
5426.927443	981.431
5427.564264	1178.17
5428.201122	996.13
5428.838017	973.516
5429.474950	949.772
5430.111920	903.414
5430.748927	841.227
5431.385972	825.397
5432.023055	924.897
5432.660174	999.522
5433.297332	1110.33
5433.934526	1147.64
5434.571758	1226.79
5435.209028	1167.99
5435.846335	1097.89
5436.483679	1108.07
5437.121061	1092.24
5437.758480	1229.05
5438.395937	1413.35
5439.033431	1542.25
5439.670962	1749.16
5440.308531	1577.3
5440.946137	1754.82
5441.583781	2066.88
5442.221462	2506.72
5442.859180	2974.82
5443.496936	3468.93
5444.134730	4094.19
5444.772561	4692.32
5445.410429	5204.52
5446.048334	5603.65
5446.686277	5902.15
5447.324258	6367.99
5447.962276	6755.82
5448.600331	7346.03
5449.238424	7142.51
5449.876554	6810.09
5450.514722	6524.03
5451.152927	6083.06
5451.791169	5428.4
5452.429449	4867.58
5453.067766	4420.96
5453.706121	3886.15
5454.344513	3450.84
5454.982942	3126.33
5455.621409	3005.35
5456.259914	2882.1
5456.898456	2666.15
5457.537035	2432.09
5458.175651	2148.29
5458.814305	2030.7
5459.452997	2038.62
5460.091726	2280.58
5460.730492	2488.63
5461.369296	2973.69
5462.008137	3143.29
5462.647016	3342.29
5463.285932	3409
5463.924885	3843.18
5464.563876	4140.55
5465.202904	4172.21
5465.841970	4169.95
5466.481073	3900.85
5467.120213	3811.52
5467.759391	3875.97
5468.398607	3862.41
5469.037859	3700.72
5469.677150	3598.96
5470.316477	3226.96
5470.955842	3118.42
5471.595245	3011
5472.234685	2719.29
5472.874162	2241.01
5473.513677	2167.52
5474.153229	2078.19
5474.792819	2019.4
5475.432446	1884.85
5476.072110	1741.25
5476.711812	1650.79
5477.351551	1585.21
5477.991328	1658.71
5478.631142	1542.25
5479.270993	1342.12
5479.910882	1186.08
5480.550809	1178.17
5481.190772	1197.39
5481.830774	1181.56
5482.470812	1108.07
5483.110888	1062.84
5483.751002	1105.81
5484.391153	1097.89
5485.031341	1154.43
5485.671567	1135.2
5486.311830	1132.94
5486.952131	1049.27
5487.592469	1261.84
5488.232844	1277.67
5488.873257	1117.11
5489.513707	1060.58
5490.154195	1016.48
5490.794720	1019.87
5491.435282	1027.79
5492.075882	1057.19
5492.716520	1043.62
5493.357195	1097.89
5493.997907	1054.93
5494.638656	1043.62
5495.279443	968.994
5495.920268	790.347
5496.561130	704.415
5497.202029	836.705
5497.842966	836.705
5498.483940	898.892
5499.124952	954.295
5499.766001	745.12
5500.407087	663.711
5501.048211	558.557
5501.689372	636.574
5502.330571	615.091
5502.971807	521.245
5503.613081	591.347
5504.254392	566.472
5504.895740	526.898
5505.537126	476.018
5506.178549	499.762
5506.820010	515.592
5507.461508	574.387
5508.103043	546.12
5508.744616	612.83
5509.386227	793.739
5510.027874	820.875
5510.669560	766.603
5511.311282	720.245
5511.953042	642.228
5512.594840	620.745
5513.236674	696.5
5513.878547	599.262
5514.520456	618.483
5515.162404	642.228
5515.804388	558.557
5516.446410	488.455
5517.088470	480.54
5517.730566	405.916
5518.372701	399.131
5519.014872	407.046
5519.657081	386.694
5520.299328	381.041
5520.941612	399.131
5521.583933	461.319
5522.226292	461.319
5522.868688	618.483
5523.511122	669.364
5524.153593	715.722
5524.796101	696.5
5525.438647	650.142
5526.081231	706.676
5526.723851	708.938
5527.366509	647.881
5528.009205	690.847
5528.651938	779.04
5529.294708	854.795
5529.937516	796
5530.580361	701.023
5531.223244	870.625
5531.866164	820.875
5532.509122	927.159
5533.152117	1000.65
5533.795149	1035.7
5534.438219	968.994
5535.081326	883.063
5535.724471	745.12
5536.367653	663.711
5537.010872	669.364
5537.654129	647.881
5538.297424	618.483
5538.940755	529.16
5539.584125	618.483
5540.227531	572.125
5540.870975	576.648
5541.514457	521.245
5542.157975	496.37
5542.801532	488.455
5543.445125	494.108
5544.088757	506.546
5544.732425	445.489
5545.376131	340.336
5546.019875	379.91
5546.663655	356.165
5547.307474	410.438
5547.951329	407.046
5548.595222	482.802
5549.239153	552.904
5549.883121	627.529
5550.527126	593.608
5551.171169	534.813
5551.815249	577.779
5552.459367	542.728
5553.103522	512.199
5553.747714	716.852
5554.391944	716.852
5555.036211	580.04
5555.680516	548.381
5556.324858	630.921
5556.969238	652.404
5557.613655	461.319
5558.258109	383.302
5558.902601	345.989
5559.547131	262.319
5560.191697	313.2
5560.836301	379.91
5561.480943	396.87
5562.125622	373.126
5562.770338	378.779
5563.415092	348.251
5564.059883	356.165
5564.704712	410.438
5565.349578	398.001
5565.994481	453.404
5566.639422	459.057
5567.284401	426.268
5567.929417	355.035
5568.574470	275.887
5569.219560	232.921
5569.864688	232.921
5570.509854	292.847
5571.155057	355.035
5571.800297	348.251
5572.445575	429.66
5573.090890	440.966
5573.736242	515.591
5574.381632	453.404
5575.027060	421.745
5575.672525	421.745
5576.318027	343.728
5576.963567	281.54
5577.609144	286.063
5578.254758	278.148
5578.900410	332.421
5579.546100	292.847
5580.191826	235.183
5580.837591	281.54
5581.483392	364.08
5582.129231	338.075
5582.775108	338.075
5583.421022	283.802
5584.066973	230.66
5584.712962	176.387
5585.358988	278.148
5586.005052	351.643
5586.651153	340.336
5587.297291	340.336
5587.943467	348.251
5588.589680	361.819
5589.235931	324.506
5589.882219	273.626
5590.528545	251.012
5591.174908	258.927
5591.821308	371.995
5592.467746	343.728
5593.114221	356.165
5593.760734	355.035
5594.407284	278.148
5595.053872	217.092
5595.700497	192.217
5596.347159	227.268
5596.993859	205.785
5597.640596	197.87
5598.287371	197.87
5598.934183	168.473
5599.581032	170.734
5600.227919	265.711
5600.874843	251.012
5601.521805	272.495
5602.168804	284.933
5602.815841	317.722
5603.462915	331.29
5604.110026	344.859
5604.757175	305.285
5605.404362	321.114
5606.051585	326.768
5606.698846	267.972
5607.346145	364.08
5607.993481	375.387
5608.640854	348.251
5609.288265	303.023
5609.935714	329.029
5610.583199	262.319
5611.230722	248.751
5611.878283	292.847
5612.525881	273.626
5613.173516	240.836
5613.821189	321.114
5614.468899	329.029
5615.116647	305.285
5615.764432	256.666
5616.412254	235.183
5617.060114	178.649
5617.708012	182.041
5618.355947	327.898
5619.003919	278.148
5619.651928	270.234
5620.299975	300.762
5620.948060	316.592
5621.596182	281.541
5622.244341	297.37
5622.892538	324.506
5623.540772	394.609
5624.189044	345.989
5624.837353	391.217
5625.485699	289.455
5626.134083	353.904
5626.782504	300.762
5627.430963	260.058
5628.079459	278.148
5628.727992	256.666
5629.376563	289.455
5630.025172	308.677
5630.673818	283.802
5631.322501	208.046
5631.971222	235.183
5632.619980	200.132
5633.268775	239.705
5633.917608	253.273
5634.566478	309.808
5635.215386	246.489
5635.864331	367.472
5636.513314	321.114
5637.162334	439.836
5637.811392	426.268
5638.460487	378.779
5639.109619	351.643
5639.758789	332.421
5640.407996	359.557
5641.057240	453.404
5641.706522	459.057
5642.355842	391.217
5643.005199	348.251
5643.654593	262.319
5644.304025	300.762
5644.953494	329.029
5645.603000	321.114
5646.252544	336.944
5646.902126	344.859
5647.551745	426.268
5648.201401	499.762
5648.851095	496.37
5649.500826	472.625
5650.150594	391.217
5650.800400	321.114
5651.450244	321.114
5652.100124	283.802
5652.750043	434.182
5653.399998	434.182
5654.049991	399.131
5654.700022	445.489
5655.350090	405.915
5656.000195	426.268
5656.650338	416.091
5657.300518	413.83
5657.950736	472.625
5658.600991	437.574
5659.251283	453.404
5659.901613	391.217
5660.551981	275.887
5661.202385	343.728
5661.852827	437.574
5662.503307	468.103
5663.153824	434.182
5663.804379	386.694
5664.454970	367.472
5665.105600	429.66
5665.756266	451.143
5666.406971	434.182
5667.057712	539.336
5667.708491	544.989
5668.359308	548.381
5669.010161	477.148
5669.661053	583.432
5670.311981	760.949
5670.962947	976.909
5671.613951	871.756
5672.264992	733.813
5672.916070	710.068
5673.567186	698.762
5674.218339	742.858
5674.869530	632.051
5675.520758	645.62
5676.172024	663.711
5676.823326	639.966
5677.474667	546.12
5678.126045	448.881
5678.777460	351.643
5679.428912	321.114
5680.080403	359.558
5680.731930	394.609
5681.383495	398.001
5682.035097	394.609
5682.686737	399.131
5683.338414	453.404
5683.990129	391.217
5684.641881	431.921
5685.293670	386.694
5685.945497	386.694
5686.597361	448.881
5687.249263	421.745
5687.901202	461.319
5688.553179	626.398
5689.205193	638.836
5689.857244	597
5690.509333	518.984
5691.161459	442.097
5691.813623	405.915
5692.465824	512.199
5693.118063	424.006
5693.770339	394.609
5694.422652	512.199
5695.075003	517.853
5695.727391	580.04
5696.379817	599.262
5697.032280	566.472
5697.684780	504.285
5698.337318	407.046
5698.989894	498.631
5699.642507	440.967
5700.295157	318.853
5700.947844	359.558
5701.600569	340.336
5702.253332	321.115
5702.906132	289.455
5703.558969	367.472
5704.211844	335.813
5704.864756	225.007
5705.517706	256.666
5706.170693	321.115
5706.823717	256.666
5707.476779	200.132
5708.129878	143.598
5708.783015	133.422
5709.436189	205.785
5710.089401	227.268
5710.742650	300.762
5711.395936	251.012
5712.049260	159.427
5712.702622	139.075
5713.356020	157.166
5714.009456	169.603
5714.662930	143.598
5715.316441	170.734
5715.969989	240.836
5716.623575	240.836
5717.277198	254.404
5717.930859	270.234
5718.584557	270.234
5719.238293	232.921
5719.892066	273.626
5720.545876	308.677
5721.199724	281.541
5721.853609	283.802
5722.507532	265.711
5723.161492	230.66
5723.815490	221.615
5724.469524	286.063
5725.123597	205.785
5725.777707	178.649
5726.431854	182.041
5727.086038	146.99
5727.740261	116.461
5728.394520	154.905
5729.048817	182.041
5729.703151	321.115
5730.357523	321.115
5731.011932	256.666
5731.666379	219.353
5732.320863	213.7
5732.975384	232.921
5733.629943	197.87
5734.284540	197.87
5734.939173	197.87
5735.593845	186.564
5736.248553	168.473
5736.903299	195.609
5737.558083	178.649
5738.212903	149.251
5738.867762	119.853
5739.522658	130.03
5740.177591	87.0637
5740.832561	98.3705
5741.487569	100.632
5742.142615	186.564
5742.797698	203.524
5743.452818	195.609
5744.107976	197.87
5744.763171	238.575
5745.418403	238.575
5746.073673	321.115
5746.728981	273.626
5747.384325	219.353
5748.039708	208.046
5748.695127	192.217
5749.350584	281.541
5750.006079	316.592
5750.661611	310.938
5751.317180	240.836
5751.972787	182.041
5752.628431	170.734
5753.284113	124.376
5753.939832	122.115
5754.595589	126.637
5755.251383	150.382
5755.907214	124.376
5756.563083	230.66
5757.218989	230.66
5757.874933	165.081
5758.530914	141.336
5759.186932	100.632
5759.842988	92.717
5760.499081	68.9727
5761.155212	84.8023
5761.811380	98.3704
5762.467586	157.166
5763.123829	195.609
5763.780110	256.666
5764.436427	162.819
5765.092783	157.166
5765.749175	154.904
5766.405606	130.029
5767.062073	98.3704
5767.718578	172.995
5768.375121	177.518
5769.031701	130.029
5769.688318	96.109
5770.344973	127.768
5771.001665	96.109
5771.658394	139.075
5772.315161	165.081
5772.971966	149.251
5773.628808	119.853
5774.285687	81.4102
5774.942604	98.3704
5775.599558	135.683
5776.256549	162.819
5776.913578	316.592
5777.570645	300.762
5778.227749	219.353
5778.884890	186.563
5779.542069	251.012
5780.199285	213.7
5780.856538	213.7
5781.513829	248.751
5782.171158	235.183
5782.828523	189.955
5783.485927	130.029
5784.143367	270.234
5784.800846	344.859
5785.458361	358.427
5786.115914	238.575
5786.773504	251.012
5787.431132	238.575
5788.088797	182.041
5788.746500	151.512
5789.404240	135.683
5790.062018	116.461
5790.719833	98.3704
5791.377685	98.3704
5792.035575	162.819
5792.693502	151.512
5793.351467	98.3704
5794.009469	227.268
5794.667508	254.404
5795.325585	192.217
5795.983700	208.046
5796.641851	157.166
5797.300040	239.705
5797.958267	208.046
5798.616531	149.251
5799.274833	139.075
5799.933172	100.632
5800.591548	79.1488
5801.249962	91.5863
5801.908413	115.331
5802.566901	218.222
5803.225428	186.563
5803.883991	208.046
5804.542592	219.353
5805.201230	217.092
5805.859906	227.268
5806.518619	192.217
5807.177370	168.473
5807.836158	162.819
5808.494983	221.615
5809.153846	189.955
5809.812746	135.683
5810.471684	149.251
5811.130659	139.075
5811.789672	114.2
5812.448722	108.546
5813.107809	96.109
5813.766934	57.6659
5814.426096	98.3704
5815.085296	102.893
5815.744533	176.387
5816.403808	162.819
5817.063120	139.075
5817.722469	119.853
5818.381856	168.473
5819.041280	227.268
5819.700742	178.649
5820.360241	176.387
5821.019778	258.927
5821.679352	256.666
5822.338963	197.87
5822.998612	182.041
5823.658298	192.217
5824.318022	186.563
5824.977783	108.546
5825.637582	141.336
5826.297418	230.66
5826.957291	182.041
5827.617202	114.2
5828.277150	108.547
5828.937136	195.609
5829.597159	143.598
5830.257219	96.109
5830.917317	154.904
5831.577453	170.734
5832.237626	243.097
5832.897836	238.575
5833.558084	165.081
5834.218369	186.563
5834.878691	182.041
5835.539051	154.904
5836.199448	92.717
5836.859883	62.1886
5837.520356	87.0636
5838.180865	204.654
5838.841412	165.081
5839.501997	124.376
5840.162619	184.302
5840.823278	186.563
5841.483975	170.734
5842.144709	149.251
5842.805481	111.939
5843.466290	81.4102
5844.127136	52.0125
5844.788020	116.461
5845.448942	108.547
5846.109900	127.768
5846.770897	124.376
5847.431930	98.3704
5848.093001	106.285
5848.754110	151.512
5849.415256	189.956
5850.076439	203.524
5850.737660	146.99
5851.398918	139.075
5852.060214	232.921
5852.721547	273.626
5853.382917	211.438
5854.044325	146.99
5854.705770	114.2
5855.367253	124.376
5856.028773	73.4955
5856.690331	52.0125
5857.351926	151.512
5858.013558	159.427
5858.675228	133.422
5859.336936	106.285
5859.998680	108.547
5860.660463	98.3704
5861.322282	135.683
5861.984139	205.785
5862.646034	168.473
5863.307966	135.683
5863.969935	135.683
5864.631942	170.734
5865.293986	143.598
5865.956067	100.632
5866.618186	84.8022
5867.280343	116.461
5867.942537	92.717
5868.604768	149.251
5869.267037	159.427
5869.929343	119.853
5870.591687	149.251
5871.254068	122.115
5871.916486	122.115
5872.578942	96.109
5873.241435	111.939
5873.903966	127.768
5874.566534	146.99
5875.229140	122.115
5875.891783	192.217
5876.554463	227.268
5877.217181	221.615
5877.879936	178.649
5878.542729	197.87
5879.205559	168.473
5879.868427	151.512
5880.531332	124.376
5881.194274	92.717
5881.857254	79.1488
5882.520271	143.598
5883.183326	168.473
5883.846418	200.132
5884.509548	189.955
5885.172715	168.473
5885.835919	168.473
5886.499161	165.081
5887.162440	143.598
5887.825757	151.512
5888.489111	124.376
5889.152503	104.024
5889.815932	100.632
5890.479398	122.115
5891.142902	87.0636
5891.806443	98.3704
5892.470022	141.336
5893.133638	122.115
5893.797292	134.552
5894.460983	116.461
5895.124711	157.166
5895.788477	208.046
5896.452280	184.302
5897.116121	149.251
5897.779999	111.939
5898.443915	149.251
5899.107868	157.166
5899.771858	135.683
5900.435886	146.99
5901.099951	116.461
5901.764054	106.285
5902.428194	104.024
5903.092371	135.683
5903.756586	184.302
5904.420839	200.132
5905.085129	186.563
5905.749456	159.427
5906.413821	130.029
5907.078223	119.853
5907.742662	178.649
5908.407139	186.563
5909.071654	154.904
5909.736206	111.939
5910.400795	116.461
5911.065421	256.666
5911.730086	230.66
5912.394787	235.183
5913.059526	254.404
5913.724302	262.319
5914.389116	182.041
5915.053968	159.427
5915.718856	172.995
5916.383782	219.353
5917.048746	162.819
5917.713747	270.234
5918.378785	262.319
5919.043861	186.563
5919.708974	157.166
5920.374125	172.995
5921.039313	154.904
5921.704539	232.921
5922.369802	267.972
5923.035102	286.063
5923.700440	447.751
5924.365815	343.728
5925.031228	321.114
5925.696678	246.489
5926.362165	174.126
5927.027690	151.512
5927.693253	133.421
5928.358853	116.461
5929.024490	146.99
5929.690165	162.819
5930.355877	192.217
5931.021626	219.353
5931.687413	192.217
5932.353238	219.353
5933.019099	182.041
5933.684999	151.512
5934.350935	143.598
5935.016909	106.285
5935.682921	116.461
5936.348970	104.024
5937.015056	87.0636
5937.681180	151.512
5938.347341	159.427
5939.013540	119.853
5939.679776	127.768
5940.346050	119.853
5941.012361	89.3249
5941.678709	94.9783
5942.345095	185.433
5943.011518	176.387
5943.677979	111.939
5944.344477	104.024
5945.011012	130.029
5945.677585	149.251
5946.344196	119.853
5947.010844	79.1488
5947.677529	98.3704
5948.344252	92.717
5949.011012	68.9727
5949.677809	30.5296
5950.344644	44.0977
5951.011517	52.0125
5951.678426	71.234
5952.345374	124.376
5953.012358	92.717
5953.679380	165.081
5954.346440	149.251
5955.013537	122.115
5955.680671	87.0636
5956.347843	62.1886
5957.015052	52.0125
5957.682299	59.9272
5958.349583	79.1488
5959.016905	62.1886
5959.684264	79.1488
5960.351660	62.1886
5961.019094	38.4443
5961.686565	30.5295
5962.354074	44.0977
5963.021620	46.3591
5963.689204	57.6659
5964.356825	46.3591
5965.024483	44.0977
5965.692179	22.6148
5966.359912	11.308
5967.027683	16.9614
5967.695491	73.4954
5968.363336	62.1886
5969.031219	100.632
5969.699140	127.768
5970.367098	178.649
5971.035093	203.524
5971.703125	219.353
5972.371196	192.217
5973.039303	127.768
5973.707448	68.9727
5974.375631	41.8364
5975.043850	62.1886
5975.712108	100.632
5976.380402	178.649
5977.048734	159.427
5977.717104	96.109
5978.385511	62.1886
5979.053955	52.0125
5979.722437	49.7511
5980.390957	76.8875
5981.059513	225.007
5981.728107	217.092
5982.396739	157.166
5983.065408	135.683
5983.734114	159.427
5984.402858	180.91
5985.071639	130.029
5985.740458	208.046
5986.409314	307.546
5987.078208	289.455
5987.747139	197.87
5988.416107	130.029
5989.085113	119.853
5989.754156	119.853
5990.423237	68.9727
5991.092355	124.376
5991.761511	119.853
5992.430704	157.166
5993.099934	141.336
5993.769202	130.029
5994.438507	96.109
5995.107850	108.546
5995.777230	104.024
5996.446648	106.285
5997.116103	71.234
5997.785595	38.4443
5998.455125	102.893
5999.124692	118.723
5999.794297	140.206
6000.463939	87.0636
6001.133619	46.3591
6001.803336	73.4954
6002.473090	73.4954
6003.142882	76.8874
6003.812711	62.1886
6004.482578	49.7511
6005.152482	61.0579
6005.822424	49.7511
6006.492403	41.8364
6007.162419	52.0125
6007.832473	49.7511
6008.502564	22.6148
6009.172693	65.5806
6009.842859	62.1886
6010.513063	30.5295
6011.183304	135.683
6011.853582	130.029
6012.523898	98.3704
6013.194252	106.285
6013.864642	87.0636
6014.535071	61.0579
6015.205536	98.3704
6015.876039	87.0636
6016.546580	89.3249
6017.217158	57.6659
6017.887773	41.8364
6018.558426	57.6659
6019.229116	44.0977
6019.899843	26.0068
6020.570608	30.5296
6021.241411	57.6659
6021.912251	38.4443
6022.583128	52.0125
6023.254043	159.427
6023.924995	180.91
6024.595985	130.029
6025.267012	168.473
6025.938076	124.376
6026.609178	81.4102
6027.280317	49.7511
6027.951494	76.8875
6028.622708	151.512
6029.293960	149.251
6029.965249	76.8874
6030.636576	44.0977
6031.307940	81.4102
6031.979341	143.598
6032.650780	89.3249
6033.322256	61.0579
6033.993770	84.8022
6034.665321	62.1886
6035.336909	65.5806
6036.008535	106.285
6036.680198	137.944
6037.351899	137.944
6038.023637	153.774
6038.695413	196.74
6039.367226	165.081
6040.039077	130.029
6040.710965	76.8874
6041.382890	61.0579
6042.054853	84.8022
6042.726853	76.8874
6043.398891	84.8022
6044.070966	135.683
6044.743078	89.3249
6045.415228	65.5806
6046.087416	87.0636
6046.759640	116.461
6047.431903	149.251
6048.104202	119.853
6048.776539	73.4954
6049.448914	87.0636
6050.121326	65.5806
6050.793775	146.99
6051.466262	124.376
6052.138786	124.376
6052.811348	114.2
6053.483947	104.024
6054.156584	84.8022
6054.829258	96.109
6055.501969	154.904
6056.174718	139.075
6056.847504	89.3249
6057.520328	46.359
6058.193189	33.9216
6058.866088	19.2227
6059.539024	67.842
6060.211997	67.842
6060.885008	49.7511
6061.558056	100.632
6062.231142	84.8022
6062.904265	133.421
6063.577425	127.768
6064.250623	71.234
6064.923859	57.6659
6065.597132	92.7169
6066.270442	122.115
6066.943790	137.944
6067.617175	137.944
6068.290598	104.024
6068.964058	108.546
6069.637555	208.046
6070.311090	176.387
6070.984662	114.2
6071.658272	130.029
6072.331919	96.109
6073.005604	143.598
6073.679326	119.853
6074.353085	122.115
6075.026882	203.524
6075.700716	154.904
6076.374588	151.512
6077.048497	92.7169
6077.722444	61.0579
6078.396428	44.0977
6079.070449	59.9272
6079.744508	72.3647
6080.418605	71.234
6081.092738	195.609
6081.766910	176.387
6082.441118	146.99
6083.115364	119.853
6083.789648	127.768
6084.463969	96.109
6085.138327	211.438
6085.812723	219.353
6086.487156	297.37
6087.161627	238.575
6087.836135	211.438
6088.510680	176.387
6089.185263	149.251
6089.859884	151.512
6090.534541	170.734
6091.209237	165.081
6091.883969	143.598
6092.558739	143.598
6093.233547	116.461
6093.908392	62.1886
6094.583274	94.9783
6095.258194	114.2
6095.933151	98.3704
6096.608146	114.2
6097.283178	124.376
6097.958248	92.717
6098.633355	61.0579
6099.308499	26.0068
6099.983681	9.04663
6100.658900	13.5693
6101.334157	72.3647
6102.009451	75.7568
6102.684782	44.0977
6103.360151	44.0977
6104.035558	46.3591
6104.711002	79.1488
6105.386483	94.9783
6106.062002	65.5806
6106.737558	27.1375
6107.413151	116.461
6108.088782	135.683
6108.764451	141.336
6109.440157	178.649
6110.115900	141.336
6110.791681	96.109
6111.467499	52.0125
6112.143354	59.9272
6112.819247	141.336
6113.495178	127.768
6114.171146	189.955
6114.847151	149.251
6115.523194	149.251
6116.199274	122.115
6116.875392	84.8022
6117.551547	89.3249
6118.227739	54.2738
6118.903969	71.234
6119.580236	100.632
6120.256541	87.0636
6120.932883	79.1488
6121.609263	61.0579
6122.285680	76.8874
6122.962135	111.939
6123.638627	104.024
6124.315156	111.939
6124.991723	76.8874
6125.668327	62.1886
6126.344969	57.6659
6127.021648	52.0125
6127.698364	52.0125
6128.375118	44.0977
6129.051909	59.9272
6129.728738	126.637
6130.405604	167.342
6131.082508	135.683
6131.759449	114.2
6132.436428	114.2
6133.113444	81.4102
6133.790497	137.944
6134.467588	100.632
6135.144716	71.234
6135.821882	61.0579
6136.499085	54.2738
6137.176326	75.7568
6137.853604	132.291
6138.530919	102.893
6139.208272	89.3249
6139.885662	133.421
6140.563090	116.461
6141.240555	89.3249
6141.918058	71.234
6142.595598	62.1886
6143.273175	54.2738
6143.950790	33.9216
6144.628442	84.8022
6145.306132	84.8022
6145.983859	96.109
6146.661624	119.853
6147.339426	96.109
6148.017265	100.632
6148.695142	108.547
6149.373056	87.0636
6150.051008	91.5863
6150.728997	73.4954
6151.407024	49.7511
6152.085088	30.5296
6152.763190	84.8022
6153.441328	178.649
6154.119505	168.473
6154.797719	176.387
6155.475970	159.427
6156.154258	130.029
6156.832584	61.0579
6157.510948	38.4443
6158.189349	157.166
6158.867787	192.217
6159.546263	157.166
6160.224776	223.876
6160.903327	159.427
6161.581915	180.91
6162.260541	211.438
6162.939204	219.353
6163.617904	281.541
6164.296642	283.802
6164.975417	208.046
6165.654230	189.955
6166.333080	159.427
6167.011967	133.421
6167.690892	208.046
6168.369855	135.683
6169.048855	89.3249
6169.727892	94.9783
6170.406967	185.433
6171.086079	127.768
6171.765228	87.0636
6172.444415	68.9727
6173.123640	38.4443
6173.802902	170.734
6174.482201	213.7
6175.161538	205.785
6175.840912	157.166
6176.520324	111.939
6177.199773	84.8022
6177.879259	87.0636
6178.558783	54.2738
6179.238344	100.632
6179.917943	96.109
6180.597579	92.717
6181.277253	61.0579
6181.956964	33.9216
6182.636713	57.6659
6183.316498	49.7511
6183.996322	41.8364
6184.676183	96.109
6185.356081	52.0125
6186.036016	114.2
6186.715990	130.029
6187.396000	116.461
6188.076048	106.285
6188.756133	96.109
6189.436256	127.768
6190.116417	162.819
6190.796614	195.609
6191.476849	232.921
6192.157122	192.217
6192.837432	200.132
6193.517779	215.961
6194.198164	213.7
6194.878586	154.904
6195.559046	98.3704
6196.239543	106.285
6196.920078	65.5807
6197.600650	46.3591
6198.281259	76.8875
6198.961906	46.3591
6199.642590	38.4444
6200.323312	54.2739
6201.004071	62.1886
6201.684868	145.859
6202.365702	165.081
6203.046573	122.115
6203.727482	184.302
6204.408429	141.336
6205.089413	108.547
6205.770434	146.99
6206.451492	157.166
6207.132588	114.2
6207.813722	114.2
6208.494893	106.285
6209.176101	61.0579
6209.857347	27.1375
6210.538630	36.183
6211.219951	38.4443
6211.901309	46.3591
6212.582705	108.547
6213.264137	104.024
6213.945608	54.2738
6214.627116	38.4443
6215.308661	76.8875
6215.990244	92.717
6216.671864	87.0636
6217.353521	94.9783
6218.035216	71.234
6218.716949	161.688
6219.398719	143.598
6220.080526	168.473
6220.762371	116.461
6221.444253	81.4102
6222.126172	219.353
6222.808129	254.404
6223.490124	251.012
6224.172156	289.455
6224.854225	235.183
6225.536332	313.2
6226.218476	225.007
6226.900658	151.512
6227.582877	119.853
6228.265133	111.939
6228.947427	106.285
6229.629758	192.217
6230.312127	262.319
6230.994533	182.041
6231.676977	122.115
6232.359458	89.3249
6233.041977	65.5807
6233.724533	49.7511
6234.407126	61.0579
6235.089757	61.0579
6235.772425	54.2739
6236.455131	62.1886
6237.137874	54.2739
6237.820654	57.6659
6238.503472	65.5807
6239.186328	61.0579
6239.869221	65.5807
6240.552151	68.9727
6241.235119	135.683
6241.918124	165.081
6242.601166	143.598
6243.284246	114.2
6243.967364	89.3249
6244.650519	87.0636
6245.333711	108.547
6246.016941	71.2341
6246.700208	33.9216
6247.383513	30.5296
6248.066855	54.2738
6248.750234	79.1488
6249.433651	91.5863
6250.117105	79.1488
6250.800597	108.547
6251.484126	79.1488
6252.167693	73.4954
6252.851297	61.0579
6253.534939	38.4443
6254.218618	41.8364
6254.902334	106.285
6255.586088	92.717
6256.269879	92.717
6256.953708	89.3249
6257.637574	98.3704
6258.321477	100.632
6259.005418	68.9727
6259.689397	33.9216
6260.373413	22.6148
6261.057466	36.183
6261.741557	87.0636
6262.425685	108.546
6263.109850	139.075
6263.794053	127.768
6264.478294	139.075
6265.162572	122.115
6265.846887	73.4954
6266.531240	79.1488
6267.215630	71.234
6267.900058	68.9727
6268.584523	46.3591
6269.269025	30.5296
6269.953565	38.4443
6270.638142	36.183
6271.322757	48.6204
6272.007409	44.0977
6272.692099	33.9216
6273.376826	79.1488
6274.061591	98.3704
6274.746393	143.598
6275.431232	157.166
6276.116109	122.115
6276.801023	100.632
6277.485975	143.598
6278.170964	217.092
6278.855990	176.387
6279.541054	135.683
6280.226156	79.1488
6280.911295	108.547
6281.596471	149.251
6282.281685	180.91
6282.966936	168.473
6283.652224	116.461
6284.337550	130.029
6285.022914	127.768
6285.708315	104.024
6286.393753	111.939
6287.079229	122.115
6287.764742	106.285
6288.450293	52.0125
6289.135881	41.8364
6289.821506	116.461
6290.507169	172.995
6291.192870	111.939
6291.878607	84.8022
6292.564383	108.547
6293.250195	165.081
6293.936045	172.995
6294.621933	204.654
6295.307858	203.524
6295.993820	235.183
6296.679820	297.37
6297.365857	313.2
6298.051932	251.012
6298.738044	332.421
6299.424194	362.95
6300.110381	375.387
6300.796605	246.49
6301.482867	184.302
6302.169167	196.74
6302.855503	266.842
6303.541877	251.012
6304.228289	219.353
6304.914738	221.615
6305.601225	211.438
6306.287749	410.438
6306.974310	410.438
6307.660909	542.728
6308.347545	459.057
6309.034219	469.234
6309.720930	356.166
6310.407678	338.075
6311.094464	292.847
6311.781288	273.626
6312.468148	413.83
6313.155047	338.075
6313.841982	345.989
6314.528955	300.762
6315.215966	359.558
6315.903014	340.336
6316.590099	286.063
6317.277222	208.046
6317.964383	238.575
6318.651580	248.751
6319.338815	195.609
6320.026088	225.007
6320.713398	182.041
6321.400746	159.427
6322.088131	159.427
6322.775553	130.03
6323.463013	108.547
6324.150510	154.904
6324.838044	267.973
6325.525617	297.37
6326.213226	232.921
6326.900873	200.132
6327.588557	230.66
6328.276279	219.353
6328.964038	176.387
6329.651835	127.768
6330.339669	154.904
6331.027541	159.427
6331.715450	124.376
6332.403396	159.427
6333.091380	205.785
6333.779401	227.268
6334.467460	231.791
6335.155556	251.012
6335.843690	211.438
6336.531861	197.87
6337.220069	154.904
6337.908315	143.598
6338.596599	133.422
6339.284919	124.376
6339.973278	145.859
6340.661673	165.081
6341.350106	141.336
6342.038577	180.91
6342.727085	149.251
6343.415630	104.024
6344.104213	106.285
6344.792833	165.081
6345.481491	221.615
6346.170186	189.956
6346.858919	162.819
6347.547689	124.376
6348.236496	149.251
6348.925341	165.081
6349.614223	168.473
6350.303143	149.251
6350.992100	135.683
6351.681095	116.461
6352.370127	65.5807
6353.059196	57.666
6353.748303	84.8023
6354.437447	96.1091
6355.126629	100.632
6355.815848	89.325
6356.505105	114.2
6357.194399	98.3705
6357.883731	89.325
6358.573100	98.3705
6359.262506	98.3705
6359.951950	87.0637
6360.641431	91.5864
6361.330950	123.245
6362.020506	114.2
6362.710099	223.876
6363.399730	211.438
6364.089399	139.075
6364.779105	122.115
6365.468848	153.774
6366.158629	111.939
6366.848447	100.632
6367.538302	73.4955
6368.228195	52.0126
6368.918126	67.8421
6369.608094	180.91
6370.298099	254.404
6370.988142	265.711
6371.678222	192.217
6372.368340	159.427
6373.058495	178.649
6373.748687	195.609
6374.438917	174.126
6375.129185	149.251
6375.819490	122.115
6376.509832	79.1489
6377.200212	114.2
6377.890629	137.944
6378.581083	165.081
6379.271575	154.904
6379.962105	104.024
6380.652672	73.4955
6381.343276	94.9784
6382.033918	142.467
6382.724597	212.569
6383.415313	208.046
6384.106068	170.734
6384.796859	127.768
6385.487688	89.325
6386.178554	92.717
6386.869458	98.3704
6387.560399	114.2
6388.251378	126.637
6388.942394	111.939
6389.633448	124.376
6390.324539	124.376
6391.015667	108.547
6391.706833	122.115
6392.398036	208.046
6393.089277	254.404
6393.780555	258.927
6394.471871	213.7
6395.163224	168.473
6395.854614	119.853
6396.546042	96.1091
6397.237507	68.9727
6397.929010	46.3591
6398.620550	26.0069
6399.312128	36.183
6400.003743	98.3704
6400.695395	133.421
6401.387085	141.336
6402.078813	122.115
6402.770577	98.3704
6403.462380	124.376
6404.154219	106.285
6404.846097	92.717
6405.538011	71.2341
6406.229963	87.0636
6406.921952	89.325
6407.613979	108.547
6408.306044	92.717
6408.998145	62.1886
6409.690285	30.5296
6410.382461	61.058
6411.074675	76.8875
6411.766927	104.024
6412.459216	73.4955
6413.151542	46.3591
6413.843906	62.1887
6414.536307	33.9216
6415.228746	116.461
6415.921222	151.512
6416.613735	149.251
6417.306286	157.166
6417.998875	130.029
6418.691500	161.689
6419.384164	127.768
6420.076864	106.285
6420.769602	98.3704
6421.462378	98.3704
6422.155191	57.6659
6422.848041	36.183
6423.540929	102.893
6424.233855	79.1488
6424.926817	71.2341
6425.619818	49.7512
6426.312855	36.183
6427.005930	81.4102
6427.699043	76.8875
6428.392193	114.2
6429.085380	172.995
6429.778605	184.302
6430.471867	178.649
6431.165167	162.819
6431.858504	192.217
6432.551879	235.183
6433.245291	254.404
6433.938740	211.438
6434.632227	168.473
6435.325751	215.961
6436.019313	182.041
6436.712912	273.626
6437.406549	232.921
6438.100223	260.058
6438.793934	254.404
6439.487683	184.302
6440.181469	114.2
6440.875293	126.637
6441.569154	119.853
6442.263053	141.336
6442.956989	178.649
6443.650963	154.904
6444.344974	124.376
6445.039022	145.859
6445.733108	122.115
6446.427231	79.1489
6447.121392	54.2739
6447.815590	81.4102
6448.509826	141.336
6449.204099	116.461
6449.898409	111.939
6450.592757	124.376
6451.287142	89.325
6451.981565	92.717
6452.676025	104.024
6453.370523	111.939
6454.065058	100.632
6454.759631	96.1091
6455.454241	116.461
6456.148888	108.547
6456.843573	127.768
6457.538295	98.3704
6458.233055	84.8023
6458.927852	106.285
6459.622686	84.8023
6460.317558	71.2341
6461.012468	68.9728
6461.707415	65.5807
6462.402399	46.3591
6463.097421	38.4444
6463.792480	30.5296
6464.487577	9.0467
6465.182711	0.0012554
6465.877882	3.3933
6466.573091	33.9217
6467.268337	36.183
6467.963621	48.6205
6468.658943	67.8421
6469.354301	44.0978
6470.049697	73.4955
6470.745131	84.8023
6471.440602	116.461
6472.136110	104.024
6472.831656	92.717
6473.527239	68.9728
6474.222860	33.9217
6474.918518	52.0126
6475.614214	94.9784
6476.309947	89.325
6477.005718	52.0125
6477.701525	30.5296
6478.397371	73.4955
6479.093254	49.7512
6479.789174	44.0978
6480.485132	52.0125
6481.181127	108.547
6481.877159	151.512
6482.573229	139.075
6483.269337	141.336
6483.965481	141.336
6484.661664	172.995
6485.357883	130.029
6486.054141	246.49
6486.750435	293.978
6487.446767	235.183
6488.143137	195.609
6488.839544	146.99
6489.535988	116.461
6490.232470	89.325
6490.928989	110.808
6491.625546	150.382
6492.322140	122.115
6493.018771	92.717
6493.715440	61.058
6494.412147	41.8364
6495.108891	36.183
6495.805672	118.723
6496.502491	158.296
6497.199347	151.512
6497.896240	139.075
6498.593171	162.819
6499.290140	178.649
6499.987146	146.99
6500.684189	89.325
6501.381270	151.512
6502.078388	146.99
6502.775544	106.285
6503.472737	246.49
6504.169967	178.649
6504.867235	197.87
6505.564541	149.251
6506.261884	151.512
6506.959264	96.1091
6507.656682	122.115
6508.354137	161.689
6509.051629	154.904
6509.749159	124.376
6510.446727	92.717
6511.144332	61.058
6511.841974	89.325
6512.539654	114.2
6513.237371	172.995
6513.935126	157.166
6514.632918	203.524
6515.330747	203.524
6516.028614	149.251
6516.726519	104.024
6517.424460	98.3704
6518.122440	151.512
6518.820456	127.768
6519.518511	143.598
6520.216602	114.2
6520.914731	111.939
6521.612898	100.632
6522.311102	49.7512
6523.009343	62.1887
6523.707622	87.0636
6524.405938	62.1887
6525.104292	46.3591
6525.802683	49.7512
6526.501111	133.422
6527.199577	119.853
6527.898081	79.1489
6528.596621	102.893
6529.295200	177.518
6529.993815	183.171
6530.692469	162.819
6531.391159	176.387
6532.089887	176.387
6532.788653	178.649
6533.487456	176.387
6534.186296	180.91
6534.885174	223.876
6535.584089	266.842
6536.283042	254.404
6536.982032	305.285
6537.681059	356.165
6538.380124	278.149
6539.079227	217.092
6539.778366	213.7
6540.477544	238.575
6541.176758	213.7
6541.876010	174.126
6542.575300	211.438
6543.274627	230.66
6543.973992	230.66
6544.673393	200.132
6545.372833	235.183
6546.072310	219.353
6546.771824	223.876
6547.471375	203.524
6548.170965	165.081
6548.870591	188.825
6549.570255	208.046
6550.269956	200.132
6550.969695	141.336
6551.669472	119.853
6552.369285	116.461
6553.069137	184.302
6553.769025	266.842
6554.468951	369.734
6555.168915	321.114
6555.868916	248.751
6556.568954	292.847
6557.269030	313.2
6557.969143	221.615
6558.669294	146.99
6559.369482	174.126
6560.069707	165.081
6560.769970	135.683
6561.470271	135.683
6562.170608	235.183
6562.870984	247.62
6563.571396	205.785
6564.271847	248.751
6564.972334	189.955
6565.672859	124.376
6566.373422	84.8022
6567.074022	89.3249
6567.774659	98.3704
6568.475334	151.512
6569.176046	111.939
6569.876796	119.853
6570.577583	133.421
6571.278407	111.939
6571.979269	146.99
6572.680169	192.217
6573.381106	270.234
6574.082080	265.711
6574.783092	254.404
6575.484141	225.007
6576.185228	174.126
6576.886352	116.461
6577.587513	154.904
6578.288712	146.99
6578.989948	182.041
6579.691222	176.387
6580.392533	174.126
6581.093882	203.524
6581.795268	168.473
6582.496692	172.995
6583.198153	192.217
6583.899651	182.041
6584.601187	184.302
6585.302760	258.927
6586.004371	272.495
6586.706019	293.978
6587.407705	334.683
6588.109428	385.563
6588.811189	412.699
6589.512987	452.273
6590.214822	452.273
6590.916695	769.994
6591.618605	910.199
6592.320553	1026.66
6593.022538	1088.85
6593.724560	1236.97
6594.426620	1285.58
6595.128718	1344.38
6595.830853	1382.82
6596.533025	1387.35
6597.235235	1422.4
6597.937482	1415.61
6598.639767	1404.31
6599.342089	1353.43
6600.044448	1437.1
6600.746845	1369.26
6601.449280	1380.56
6602.151752	1359.08
6602.854261	1143.12
6603.556808	1027.79
6604.259392	919.244
6604.962013	892.108
6605.664672	707.807
6606.367369	636.574
6607.070103	558.557
6607.772874	407.046
6608.475683	316.592
6609.178529	300.762
6609.881413	267.972
6610.584334	281.54
6611.287292	227.268
6611.990288	291.717
6612.693322	369.734
6613.396393	412.699
6614.099501	335.813
6614.802647	278.148
6615.505830	359.557
6616.209051	297.37
6616.912309	313.2
6617.615604	292.847
6618.318937	391.216
6619.022307	324.506
6619.725715	292.847
6620.429161	316.592
6621.132643	421.745
6621.836163	390.086
6622.539721	340.336
6623.243316	297.37
6623.946948	273.626
6624.650618	265.711
6625.354326	208.046
6626.058070	197.87
6626.761853	184.302
6627.465672	174.126
6628.169529	154.904
6628.873424	221.614
6629.577356	195.609
6630.281325	168.472
6630.985332	139.075
6631.689376	114.2
6632.393458	87.0634
6633.097577	62.1885
6633.801734	116.461
6634.505928	227.268
6635.210159	248.751
6635.914428	297.37
6636.618734	278.148
6637.323078	227.268
6638.027459	208.046
6638.731878	344.859
6639.436334	335.813
6640.140828	390.086
6640.845359	356.165
6641.549927	329.029
6642.254533	396.87
6642.959176	381.04
6643.663857	355.035
6644.368575	297.37
6645.073331	278.148
6645.778124	240.836
6646.482954	240.836
6647.187822	170.734
6647.892728	178.649
6648.597671	127.768
6649.302651	108.546
6650.007669	68.9726
6650.712724	61.0578
6651.417816	61.0578
6652.122946	46.359
6652.828114	71.2339
6653.533319	87.0634
6654.238561	94.9782
6654.943841	73.4953
6655.649158	79.1487
6656.354513	114.2
6657.059905	195.609
6657.765334	139.075
6658.470801	127.768
6659.176306	270.234
6659.881847	227.268
6660.587427	192.217
6661.293043	174.126
6661.998698	116.461
6662.704389	65.5805
6663.410118	65.5805
6664.115885	52.0123
6664.821689	89.3248
6665.527530	76.8873
6666.233409	178.649
6666.939325	178.649
6667.645279	122.115
6668.351270	68.9726
6669.057299	52.0124
6669.763365	49.751
6670.469468	189.955
6671.175609	203.524
6671.881787	262.319
6672.588003	211.438
6673.294256	165.08
6674.000547	100.632
6674.706875	62.1885
6675.413240	44.0976
6676.119643	46.3589
6676.826084	79.1487
6677.532562	94.9782
6678.239077	133.421
6678.945630	162.819
6679.652220	141.336
6680.358847	92.7168
6681.065512	62.1885
6681.772215	73.4953
6682.478955	73.4953
6683.185732	114.2
6683.892547	124.376
6684.599399	71.2339
6685.306289	92.7168
6686.013216	96.1089
6686.720181	174.126
6687.427183	133.421
6688.134222	157.166
6688.841299	114.2
6689.548413	57.6658
6690.255565	30.5294
6690.962754	33.9215
6691.669981	46.359
6692.377245	38.4442
6693.084546	30.5294
6693.791885	41.8362
6694.499262	71.2339
6695.206676	57.6658
6695.914127	30.5294
6696.621616	18.0919
6697.329142	9.0465
6698.036705	16.9613
6698.744306	16.9613
6699.451945	38.4442
6700.159621	36.1828
6700.867334	26.0067
6701.575085	19.2226
6702.282873	32.7908
6702.990699	45.2283
6703.698562	88.1941
6704.406463	71.2339
6705.114401	68.9726
6705.822376	62.1885
6706.530389	46.359
6707.238439	49.751
6707.946527	81.41
6708.654652	94.9782
6709.362815	62.1885
6710.071015	54.2737
6710.779252	57.6658
6711.487527	108.546
6712.195840	89.3248
6712.904190	73.4953
6713.612577	89.3248
6714.321002	135.683
6715.029464	100.632
6715.737963	57.6658
6716.446500	62.1885
6717.155075	110.808
6717.863687	134.552
6718.572336	114.2
6719.281023	68.9726
6719.989747	122.115
6720.698509	92.7169
6721.407308	65.5805
6722.116145	49.751
6722.825019	52.0124
6723.533930	49.751
6724.242879	54.2737
6724.951865	87.0634
6725.660889	54.2737
6726.369950	38.4442
6727.079049	26.0067
6727.788185	36.1828
6728.497359	87.0634
6729.206570	81.41
6729.915818	149.251
6730.625104	186.563
6731.334427	151.512
6732.043788	84.8021
6732.753186	46.359
6733.462622	92.7169
6734.172095	100.632
6734.881605	65.5805
6735.591153	87.0635
6736.300739	73.4953
6737.010361	65.5805
6737.720022	111.938
6738.429719	98.3703
6739.139455	110.808
6739.849227	98.3703
6740.559037	76.8873
6741.268885	46.359
6741.978770	59.9271
6742.688692	192.217
6743.398652	159.427
6744.108649	108.546
6744.818684	182.041
6745.528756	208.046
6746.238865	203.524
6746.949012	122.115
6747.659197	76.8873
6748.369419	41.8362
6749.079678	11.3079
6749.789975	6.78514
6750.500309	19.2226
6751.210680	62.1885
6751.921089	100.632
6752.631536	62.1885
6753.342020	26.0067
6754.052541	79.1487
6754.763100	57.6658
6755.473697	49.751
6756.184330	46.359
6756.895001	44.0976
6757.605710	141.336
6758.316456	157.166
6759.027240	116.461
6759.738060	133.421
6760.448919	137.944
6761.159815	96.1089
6761.870748	141.336
6762.581719	119.853
6763.292727	106.285
6764.003772	143.597
6764.714855	168.472
6765.425976	157.166
6766.137134	168.472
6766.848329	162.819
6767.559562	162.819
6768.270832	146.99
6768.982140	135.683
6769.693485	127.768
6770.404867	65.5805
6771.116287	46.359
6771.827745	44.0976
6772.539240	44.0976
6773.250772	44.0976
6773.962342	33.9215
6774.673949	57.6658
6775.385594	61.0578
6776.097276	124.376
6776.808995	108.546
6777.520752	165.08
6778.232546	168.472
6778.944378	116.461
6779.656248	84.8021
6780.368154	54.2737
6781.080099	57.6658
6781.792080	41.8363
6782.504099	27.1374
6783.216156	46.359
6783.928250	108.546
6784.640381	141.336
6785.352550	151.512
6786.064756	170.734
6786.777000	213.7
6787.489281	143.597
6788.201599	100.632
6788.913955	61.0578
6789.626349	36.1828
6790.338780	126.637
6791.051248	172.995
6791.763754	185.433
6792.476297	206.916
6793.188878	169.603
6793.901496	100.632
6794.614152	111.938
6795.326845	100.632
6796.039575	92.7169
6796.752343	146.99
6797.465148	151.512
6798.177991	168.472
6798.890871	135.683
6799.603789	104.024
6800.316744	89.3248
6801.029736	81.41
6801.742766	84.8021
6802.455834	79.1487
6803.168939	79.1487
6803.882081	81.41
6804.595261	130.029
6805.308478	151.512
6806.021732	208.046
6806.735024	220.484
6807.448354	184.302
6808.161721	251.012
6808.875125	286.063
6809.588567	232.921
6810.302046	170.734
6811.015563	119.853
6811.729117	81.41
6812.442709	49.751
6813.156338	19.2226
6813.870004	36.1828
6814.583708	62.1885
6815.297450	61.0578
6816.011228	62.1885
6816.725045	41.8362
6817.438898	30.5294
6818.152790	87.0635
6818.866718	81.41
6819.580684	141.336
6820.294688	135.683
6821.008729	87.0635
6821.722807	62.1885
6822.436923	49.751
6823.151076	71.2339
6823.865267	46.359
6824.579495	36.1828
6825.293760	38.4442
6826.008063	62.1885
6826.722404	61.0578
6827.436781	57.6658
6828.151197	49.751
6828.865650	33.9215
6829.580140	174.126
6830.294667	200.131
6831.009232	204.654
6831.723835	141.336
6832.438475	111.938
6833.153152	79.1487
6833.867867	57.6658
6834.582620	57.6658
6835.297409	54.2737
6836.012236	30.5294
6836.727101	62.1885
6837.442003	67.8419
6838.156943	54.2737
6838.871920	57.6658
6839.586934	54.2737
6840.301986	38.4442
6841.017075	27.1374
6841.732202	65.5805
6842.447366	49.751
6843.162568	65.5805
6843.877807	46.359
6844.593083	41.8362
6845.308397	54.2737
6846.023748	92.7169
6846.739137	84.8021
6847.454564	52.0124
6848.170027	26.0067
6848.885528	87.0635
6849.601067	118.723
6850.316643	137.944
6851.032256	141.336
6851.747907	106.285
6852.463596	65.5805
6853.179321	71.2339
6853.895085	65.5805
6854.610885	62.1885
6855.326724	54.2737
6856.042599	41.8362
6856.758512	30.5294
6857.474463	114.2
6858.190450	122.115
6858.906476	104.024
6859.622539	81.4101
6860.338639	94.9782
6861.054776	54.2737
6861.770952	27.1374
6862.487164	62.1885
6863.203414	57.6658
6863.919702	49.751
6864.636026	30.5294
6865.352389	22.6147
6866.068788	68.9726
6866.785226	108.546
6867.501700	106.285
6868.218212	89.3248
6868.934762	79.1487
6869.651349	38.4442
6870.367973	33.9215
6871.084635	89.3248
6871.801335	116.461
6872.518071	89.3248
6873.234845	81.41
6873.951657	65.5805
6874.668506	41.8362
6875.385393	19.2226
6876.102317	19.2226
6876.819278	22.6147
6877.536277	108.546
6878.253313	98.3703
6878.970387	81.41
6879.687498	46.359
6880.404647	18.092
6881.121833	36.1828
6881.839056	59.9271
6882.556317	165.08
6883.273616	165.08
6883.990951	139.075
6884.708325	100.632
6885.425735	62.1885
6886.143184	122.115
6886.860669	65.5805
6887.578192	46.359
6888.295753	114.2
6889.013351	100.632
6889.730986	111.938
6890.448659	108.546
6891.166369	100.632
6891.884117	46.359
6892.601902	41.8362
6893.319725	27.1374
6894.037585	22.6147
6894.755482	11.3079
6895.473417	16.9613
6896.191389	75.7566
6896.909399	71.2339
6897.627446	108.546
6898.345531	104.024
6899.063653	119.853
6899.781813	108.546
6900.500010	65.5805
6901.218244	41.8362
6901.936516	84.8021
6902.654825	96.1089
6903.373172	87.0634
6904.091557	84.8021
6904.809978	54.2737
6905.528437	75.7566
6906.246934	114.2
6906.965468	122.115
6907.684039	81.41
6908.402648	65.5805
6909.121295	49.751
6909.839978	30.5294
6910.558700	22.6147
6911.277458	11.3079
6911.996254	27.1374
6912.715088	44.0976
6913.433959	38.4442
6914.152867	100.632
6914.871813	71.2339
6915.590797	41.8362
6916.309817	46.359
6917.028876	44.0976
6917.747971	22.6147
6918.467104	18.092
6919.186275	6.78515
6919.905483	6.78515
6920.624728	3.39311
6921.344011	14.6999
6922.063331	89.3248
6922.782689	57.6658
6923.502084	49.751
6924.221517	33.9215
6924.940987	30.5294
6925.660495	38.4442
6926.380040	65.5805
6927.099622	73.4953
6927.819242	44.0976
6928.538899	87.0635
6929.258594	71.2339
6929.978326	75.7567
6930.698096	38.4442
6931.417903	22.6147
6932.137747	3.39311
6932.857629	24.876
6933.577549	91.5862
6934.297506	142.467
6935.017500	133.421
6935.737532	145.859
6936.457601	133.421
6937.177708	98.3703
6937.897852	46.359
6938.618033	81.41
6939.338252	92.7169
6940.058509	89.3248
6940.778802	57.6658
6941.499134	62.1885
6942.219502	145.859
6942.939909	143.597
6943.660352	96.1089
6944.380833	65.5805
6945.101352	52.0124
6945.821908	110.808
6946.542501	118.722
6947.263132	130.029
6947.983800	84.8021
6948.704506	36.1828
6949.425249	18.0919
6950.146030	26.0067
6950.866848	26.0067
6951.587703	26.0067
6952.308596	41.8362
6953.029527	96.1089
6953.750495	178.649
6954.471500	165.08
6955.192543	114.2
6955.913623	65.5805
6956.634740	27.1374
6957.355895	52.0124
6958.077088	30.5294
6958.798318	33.9215
6959.519585	41.8362
6960.240890	19.2226
6960.962232	73.4953
6961.683612	137.944
6962.405029	111.938
6963.126484	76.8873
6963.847976	71.2339
6964.569505	83.6714
6965.291072	57.6657
6966.012677	71.2339
6966.734319	65.5805
6967.455998	38.4442
6968.177715	14.6999
6968.899469	36.1828
6969.621260	38.4442
6970.343089	38.4442
6971.064956	18.0919
6971.786860	9.04649
6972.508801	16.9613
6973.230780	21.484
6973.952796	37.3135
6974.674850	27.1374
6975.396941	81.41
6976.119070	68.9725
6976.841236	89.3248
6977.563439	98.3702
6978.285680	62.1885
6979.007959	54.2737
6979.730275	38.4442
6980.452628	76.8873
6981.175019	68.9725
6981.897447	38.4442
6982.619912	26.0067
6983.342415	11.3078
6984.064956	14.6999
6984.787534	9.04648
6985.510149	11.3078
6986.232802	36.1828
6986.955492	36.1828
6987.678220	18.0919
6988.400985	44.0976
6989.123788	178.649
6989.846628	130.029
6990.569505	208.046
6991.292420	220.484
6992.015373	176.387
6992.738362	130.029
6993.461390	106.285
6994.184454	92.7168
6994.907557	141.336
6995.630696	111.938
6996.353873	116.461
6997.077088	92.7168
6997.800340	71.2339
6998.523629	127.768
6999.246956	124.376
6999.970320	76.8873
7000.693722	52.0123
7001.417161	38.4442
7002.140638	44.0976
7002.864152	30.5294
7003.587703	18.0919
7004.311292	44.0976
7005.034918	52.0123
7005.758582	54.2737
7006.482284	54.2737
7007.206022	59.9271
7007.929798	110.808
7008.653612	137.944
7009.377463	104.024
7010.101352	176.387
7010.825278	149.251
7011.549241	119.853
7012.273242	71.2339
7012.997280	46.3589
7013.721356	57.6657
7014.445469	100.632
7015.169620	87.0634
7015.893808	116.461
7016.618033	108.546
7017.342296	114.2
7018.066596	87.0634
7018.790934	57.6657
7019.515310	33.9215
7020.239722	87.0634
7020.964172	106.285
7021.688660	127.768
7022.413185	98.3702
7023.137748	81.41
7023.862348	52.0123
7024.586985	18.0919
7025.311660	38.4442
7026.036372	111.938
7026.761122	89.3248
7027.485909	127.768
7028.210734	211.438
7028.935596	143.597
7029.660495	98.3702
7030.385432	98.3702
7031.110407	96.1089
7031.835418	65.5805
7032.560468	30.5294
7033.285554	19.2226
7034.010679	40.7055
7034.735840	26.0067
7035.461039	22.6146
7036.186276	57.6657
7036.911550	65.5805
7037.636861	135.683
7038.362210	174.126
7039.087596	124.376
7039.813020	68.9725
7040.538481	33.9214
7041.263980	11.3078
7041.989516	19.2226
7042.715089	18.0919
7043.440700	18.0919
7044.166349	100.632
7044.892035	195.609
7045.617758	149.251
7046.343519	157.166
7047.069317	116.461
7047.795153	104.024
7048.521026	127.768
7049.246936	87.0634
7049.972884	49.751
7050.698870	38.4442
7051.424892	36.1828
7052.150953	62.1884
7052.877050	87.0634
7053.603186	62.1884
7054.329358	87.0634
7055.055568	91.5861
7055.781816	52.0123
7056.508101	36.1828
7057.234423	19.2226
7057.960783	30.5294
7058.687181	62.1884
7059.413615	71.2339
7060.140088	44.0976
7060.866597	27.1373
7061.593144	57.6657
7062.319729	44.0975
7063.046351	30.5294
7063.773010	19.2226
7064.499707	14.6999
7065.226441	79.1486
7065.953213	44.0975
7066.680022	44.0975
7067.406869	54.2737
7068.133753	57.6657
7068.860675	33.9214
7069.587634	73.4952
7070.314630	159.427
7071.041664	189.955
7071.768735	316.591
7072.495844	248.751
7073.222990	174.126
7073.950174	151.512
7074.677395	89.3248
7075.404654	38.4441
7076.131950	44.0975
7076.859283	26.0067
7077.586654	30.5294
7078.314063	44.0975
7079.041508	73.4952
7079.768992	81.41
7080.496512	106.285
7081.224070	84.802
7081.951666	52.0123
7082.679299	19.2226
7083.406969	18.0919
7084.134677	9.04647
7084.862423	16.9612
7085.590206	36.1828
7086.318026	44.0976
7087.045884	71.2339
7087.773779	44.0976
7088.501711	19.2226
7089.229681	14.6999
7089.957689	9.04647
7090.685734	38.4442
7091.413816	41.8362
7092.141936	38.4442
7092.870093	52.0123
7093.598288	33.9214
7094.326520	11.3078
7095.054790	57.6657
7095.783097	68.9725
7096.511441	124.376
7097.239823	127.768
7097.968242	197.87
7098.696699	157.166
7099.425194	139.075
7100.153725	141.336
7100.882295	89.3248
7101.610901	149.251
7102.339545	186.563
7103.068227	124.376
7103.796946	96.1089
7104.525702	114.2
7105.254496	176.387
7105.983327	162.819
7106.712196	211.438
7107.441102	215.961
7108.170046	168.472
7108.899027	111.938
7109.628045	111.938
7110.357101	81.41
7111.086195	46.3589
7111.815326	27.1374
7112.544494	32.7908
7113.273700	79.1487
7114.002943	108.546
7114.732224	108.546
7115.461542	139.075
7116.190897	96.1089
7116.920290	46.359
7117.649721	76.8873
7118.379188	54.2737
7119.108694	54.2737
7119.838237	71.2339
7120.567817	46.359
7121.297434	59.9271
7122.027090	38.4442
7122.756782	14.6999
7123.486512	22.6147
7124.216280	19.2226
7124.946084	9.0465
7125.675927	73.4953
7126.405807	57.6658
7127.135724	33.9215
7127.865679	104.024
7128.595671	87.0634
7129.325700	122.115
7130.055767	89.3248
7130.785872	62.1885
7131.516014	79.1487
7132.246193	76.8873
7132.976410	71.2339
7133.706664	102.893
7134.436956	65.5805
7135.167285	122.115
7135.897652	76.8873
7136.628056	44.0976
7137.358497	33.9215
7138.088976	33.9215
7138.819492	61.0578
7139.550046	61.0578
7140.280637	104.024
7141.011266	76.8873
7141.741932	36.1828
7142.472636	87.0634
7143.203377	108.546
7143.934156	104.024
7144.664972	68.9726
7145.395825	96.1089
7146.126716	98.3702
7146.857644	96.1089
7147.588610	65.5805
7148.319613	44.0976
7149.050654	67.8419
7149.781732	57.6658
7150.512847	65.5805
7151.244000	44.0976
7151.975191	81.41
7152.706419	62.1885
7153.437684	36.1828
7154.168987	44.0976
7154.900327	91.5862
7155.631704	87.0634
7156.363120	110.808
7157.094572	98.3702
7157.826062	54.2737
7158.557590	81.41
7159.289154	71.2339
7160.020757	73.4953
7160.752397	54.2737
7161.484074	52.0124
7162.215788	27.1374
7162.947541	36.1828
7163.679330	54.2737
7164.411157	36.1828
7165.143022	26.0067
7165.874924	84.8021
7166.606863	96.1089
7167.338840	65.5805
7168.070854	61.0578
7168.802906	46.3589
7169.534995	73.4953
7170.267121	100.632
7170.999286	98.3702
7171.731487	62.1885
7172.463726	27.1374
7173.196002	11.3079
7173.928316	46.359
7174.660667	102.893
7175.393056	84.8021
7176.125482	139.075
7176.857946	92.7168
7177.590447	54.2737
7178.322986	22.6147
7179.055562	27.1374
7179.788175	26.0067
7180.520826	114.2
7181.253514	165.08
7181.986240	119.853
7182.719003	139.075
7183.451804	106.285
7184.184642	54.2737
7184.917517	54.2737
7185.650430	38.4442
7186.383381	22.6147
7187.116369	33.9215
7187.849394	30.5294
7188.582457	33.9215
7189.315557	27.1374
7190.048695	14.6999
7190.781870	73.4953
7191.515082	73.4953
7192.248332	57.6658
7192.981620	46.359
7193.714945	62.1885
7194.448307	110.808
7195.181707	110.808
7195.915144	84.8021
7196.648619	38.4442
7197.382131	65.5805
7198.115681	44.0976
7198.849268	44.0976
7199.582892	73.4953
7200.316554	111.938
7201.050253	81.41
7201.783990	49.751
7202.517764	30.5294
7203.251576	26.0067
7203.985425	65.5805
7204.719312	92.7169
7205.453236	84.8021
7206.187198	52.0124
7206.921197	19.2226
7207.655233	24.876
7208.389307	14.6999
7209.123418	22.6147
7209.857567	22.6147
7210.591753	30.5294
7211.325977	14.6999
7212.060238	6.78516
7212.794536	6.78516
7213.528872	9.04652
7214.263246	52.0124
7214.997657	44.0976
7215.732105	22.6147
7216.466591	111.938
7217.201114	104.024
7217.935675	84.8021
7218.670273	157.166
7219.404908	203.524
7220.139581	127.768
7220.874292	65.5805
7221.609040	49.751
7222.343825	96.1089
7223.078648	61.0578
7223.813508	71.2339
7224.548406	49.751
7225.283341	46.359
7226.018314	46.359
7226.753324	27.1374
7227.488371	73.4953
7228.223456	54.2737
7228.958579	33.9215
7229.693739	18.092
7230.428936	11.3079
7231.164171	14.6999
7231.899443	22.6147
7232.634752	22.6147
7233.370099	9.04652
7234.105484	30.5294
7234.840906	68.9726
7235.576365	52.0124
7236.311862	67.8419
7237.047397	44.0976
7237.782968	26.0067
7238.518578	18.092
7239.254224	19.2226
7239.989908	6.78515
7240.725630	84.8021
7241.461389	62.1885
7242.197185	62.1885
7242.933019	57.6658
7243.668891	41.8362
7244.404800	46.359
7245.140746	92.7169
7245.876729	130.029
7246.612751	84.8021
7247.348809	54.2737
7248.084905	92.7169
7248.821039	49.751
7249.557210	36.1828
7250.293418	27.1374
7251.029664	67.8419
7251.765947	54.2737
7252.502268	36.1828
7253.238626	11.3079
7253.975022	19.2226
7254.711455	38.4442
7255.447925	44.0976
7256.184433	44.0976
7256.920979	73.4953
7257.657562	54.2737
7258.394182	118.723
7259.130840	137.944
7259.867535	92.7169
7260.604268	46.359
7261.341038	46.359
7262.077845	44.0976
7262.814690	62.1885
7263.551573	73.4953
7264.288493	89.3248
7265.025450	87.0634
7265.762445	68.9726
7266.499477	57.6658
7267.236547	36.1828
7267.973654	26.0067
7268.710799	38.4442
7269.447981	33.9215
7270.185200	33.9215
7270.922457	22.6147
7271.659752	11.3079
7272.397083	52.0124
7273.134453	49.751
7273.871859	22.6147
7274.609304	6.78515
7275.346785	11.3079
7276.084304	22.6147
7276.821861	27.1374
7277.559455	14.6999
7278.297086	9.04651
7279.034755	16.9613
7279.772461	24.876
7280.510205	27.1374
7281.247986	14.6999
7281.985805	30.5294
7282.723661	30.5294
7283.461555	44.0976
7284.199486	22.6147
7284.937454	119.853
7285.675460	104.024
7286.413504	62.1885
7287.151584	118.723
7287.889703	114.2
7288.627858	68.9726
7289.366052	79.1487
7290.104282	100.632
7290.842550	108.546
7291.580856	71.2339
7292.319199	36.1828
7293.057579	57.6658
7293.795997	27.1374
7294.534452	19.2226
7295.272945	38.4442
7296.011475	36.1828
7296.750043	18.092
7297.488648	61.0578
7298.227291	41.8363
7298.965971	36.1828
7299.704688	75.7567
7300.443443	54.2737
7301.182235	87.0635
7301.921065	65.5805
7302.659932	44.0976
7303.398837	22.6147
7304.137779	139.075
7304.876759	98.3703
7305.615776	71.2339
7306.354830	68.9726
7307.093922	36.1828
7307.833052	11.3079
7308.572218	3.39312
7309.311423	3.39312
7310.050664	89.3248
7310.789944	137.944
7311.529260	89.3248
7312.268614	61.0578
7313.008006	30.5294
7313.747435	41.8363
7314.486901	49.751
7315.226405	79.1487
7315.965947	61.0578
7316.705525	30.5294
7317.445142	62.1885
7318.184795	81.4101
7318.924486	114.2
7319.664215	71.2339
7320.403981	46.359
7321.143784	46.359
7321.883625	73.4953
7322.623504	94.9782
7323.363420	57.6658
7324.103373	36.1828
7324.843364	38.4442
7325.583392	52.0124
7326.323457	33.9215
7327.063560	19.2226
7327.803701	14.6999
7328.543879	14.6999
7329.284094	33.9215
7330.024347	19.2226
7330.764637	9.04652
7331.504965	65.5805
7332.245330	57.6658
7332.985733	33.9215
7333.726173	19.2226
7334.466651	19.2226
7335.207166	11.3079
7335.947718	6.78516
7336.688308	3.39312
7337.428936	98.3703
7338.169600	84.8021
7338.910303	54.2737
7339.651042	92.7169
7340.391819	71.2339
7341.132634	106.285
7341.873486	170.734
7342.614376	238.575
7343.355303	184.302
7344.096267	119.853
7344.837269	100.632
7345.578308	62.1885
7346.319385	27.1374
7347.060499	6.78515
7347.801651	30.5294
7348.542840	18.092
7349.284066	57.6658
7350.025330	81.41
7350.766632	61.0578
7351.507971	33.9215
7352.249347	9.04651
7352.990761	13.5692
7353.732212	29.3988
7354.473701	32.7908
7355.215227	36.1828
7355.956791	27.1374
7356.698392	11.3079
7357.440030	24.876
7358.181706	46.359
7358.923420	116.461
7359.665170	104.024
7360.406959	52.0124
7361.148784	36.1828
7361.890648	57.6658
7362.632548	44.0976
7363.374486	44.0976
7364.116462	27.1374
7364.858475	36.1828
7365.600525	59.9271
7366.342613	98.3702
7367.084739	62.1885
7367.826901	137.944
7368.569102	122.115
7369.311339	111.938
7370.053615	116.461
7370.795927	81.41
7371.538277	33.9215
7372.280665	22.6147
7373.023090	14.6999
7373.765552	6.78515
7374.508052	27.1374
7375.250589	19.2226
7375.993164	14.6999
7376.735776	14.6999
7377.478426	6.78515
7378.221113	6.78515
7378.963837	9.04651
7379.706599	3.39311
7380.449399	27.1374
7381.192236	54.2737
7381.935110	73.4953
7382.678022	46.359
7383.420971	54.2737
7384.163958	38.4442
7384.906982	27.1374
7385.650044	26.0067
7386.393143	18.0919
7387.136279	18.0919
7387.879453	46.359
7388.622665	49.751
7389.365913	46.359
7390.109200	46.359
7390.852523	36.1828
7391.595885	27.1374
7392.339283	46.359
7393.082719	79.1487
7393.826193	122.115
7394.569704	89.3248
7395.313252	61.0578
7396.056838	65.5805
7396.800462	38.4442
7397.544123	19.2226
7398.287821	40.7056
7399.031556	48.6203
7399.775330	36.1828
7400.519140	19.2226
7401.262988	14.6999
7402.006874	44.0976
7402.750797	87.0634
7403.494757	114.2
7404.238755	135.683
7404.982790	87.0634
7405.726863	81.41
7406.470973	41.8362
7407.215121	108.546
7407.959306	84.8021
7408.703529	41.8362
7409.447789	36.1828
7410.192086	46.3589
7410.936421	62.1885
7411.680793	38.4442
7412.425203	41.8362
7413.169650	79.1487
7413.914135	54.2737
7414.658657	67.8419
7415.403217	41.8362
7416.147814	68.9725
7416.892449	52.0123
7417.637121	49.751
7418.381830	52.0123
7419.126577	56.5351
7419.871361	41.8362
7420.616183	44.0976
7421.361042	54.2737
7422.105939	67.8419
7422.850873	98.3702
7423.595845	151.512
7424.340854	154.904
7425.085900	119.853
7425.830984	98.3702
7426.576105	92.7168
7427.321264	127.768
7428.066460	111.938
7428.811694	71.2339
7429.556965	30.5294
7430.302274	33.9215
7431.047620	52.0123
7431.793004	33.9215
7432.538425	19.2226
7433.283883	30.5294
7434.029379	36.1828
7434.774912	18.0919
7435.520483	11.3079
7436.266091	57.6657
7437.011737	54.2737
7437.757420	36.1828
7438.503141	18.0919
7439.248899	19.2226
7439.994694	98.3702
7440.740527	157.166
7441.486398	133.421
7442.232305	124.376
7442.978251	84.8021
7443.724234	33.9215
7444.470254	11.3078
7445.216311	65.5805
7445.962406	79.1487
7446.708539	62.1885
7447.454709	46.3589
7448.200916	67.8419
7448.947161	44.0976
7449.693444	18.0919
7450.439764	98.3702
7451.186121	127.768
7451.932516	87.0634
7452.678948	84.8021
7453.425417	49.751
7454.171924	38.4442
7454.918469	41.8362
7455.665051	44.0976
7456.411670	71.2339
7457.158327	159.427
7457.905021	124.376
7458.651753	84.802
7459.398522	41.8362
7460.145329	36.1828
7460.892173	38.4442
7461.639055	27.1374
7462.385974	18.0919
7463.132930	9.04647
7463.879924	13.5692
7464.626956	11.3078
7465.374025	71.2339
7466.121131	68.9725
7466.868275	49.751
7467.615456	41.8362
7468.362674	89.3248
7469.109930	108.546
7469.857224	79.1487
7470.604555	83.6714
7471.351923	114.2
7472.099329	118.722
7472.846773	87.0634
7473.594254	49.751
7474.341772	14.6999
7475.089327	6.78511
7475.836921	14.6999
7476.584551	30.5294
7477.332219	27.1374
7478.079925	32.7908
7478.827668	59.9271
7479.575448	27.1374
7480.323266	57.6657
7481.071121	116.461
7481.819014	79.1486
7482.566944	71.2339
7483.314912	38.4442
7484.062917	19.2226
7484.810960	30.5294
7485.559040	73.4952
7486.307157	57.6657
7487.055312	33.9214
7487.803505	36.1828
7488.551734	30.5294
7489.300002	18.0919
7490.048306	104.024
7490.796649	235.183
7491.545028	200.131
7492.293445	133.421
7493.041900	73.4952
7493.790392	41.8362
7494.538921	18.0919
7495.287488	27.1374
7496.036093	27.1374
7496.784734	40.7055
7497.533414	26.0067
7498.282130	11.3078
7499.030884	9.04647
7499.779676	13.5692
7500.528505	70.1032
7501.277372	65.5805
7502.026276	73.4952
7502.775217	49.751
7503.524196	49.751
7504.273212	54.2737
7505.022266	41.8362
7505.771357	52.0123
7506.520486	79.1486
7507.269652	61.0578
7508.018856	36.1828
7508.768097	52.0123
7509.517375	30.5294
7510.266691	54.2737
7511.016044	41.8362
7511.765435	89.3248
7512.514864	89.3248
7513.264329	227.268
7514.013832	168.472
7514.763373	162.819
7515.512951	151.512
7516.262567	139.075
7517.012220	89.3248
7517.761910	49.7509
7518.511638	76.8873
7519.261404	87.0634
7520.011206	118.722
7520.761047	98.3702
7521.510924	87.0634
7522.260839	52.0123
7523.010792	33.9214
7523.760782	36.1828
7524.510810	44.0976
7525.260875	46.3589
7526.010977	41.8362
7526.761117	33.9214
7527.511294	30.5294
7528.261509	46.3589
7529.011761	195.609
7529.762051	151.512
7530.512378	186.563
7531.262743	122.115
7532.013145	79.1487
7532.763584	89.3248
7533.514061	87.0634
7534.264576	71.2339
7535.015128	57.6657
7535.765717	54.2737
7536.516344	38.4442
7537.267008	11.3078
7538.017710	30.5294
7538.768449	38.4442
7539.519225	27.1374
7540.270039	36.1828
7541.020891	14.6999
7541.771780	19.2226
7542.522706	106.285
7543.273670	149.251
7544.024671	188.825
7544.775710	170.734
7545.526786	114.2
7546.277900	76.8873
7547.029051	38.4442
7547.780239	18.0919
7548.531465	9.04647
7549.282729	0.00103033
7550.034030	0.00103033
7550.785368	30.5294
7551.536744	27.1374
7552.288157	52.0123
7553.039608	41.8362
7553.791096	27.1374
7554.542622	108.546
7555.294185	89.3248
7556.045785	52.0123
7556.797423	33.9214
7557.549099	19.2226
7558.300812	19.2226
7559.052562	27.1374
7559.804350	94.9782
7560.556175	130.029
7561.308038	79.1487
7562.059938	137.944
7562.811875	111.938
7563.563850	71.2339
7564.315863	73.4953
7565.067913	104.024
7565.820000	62.1884
7566.572125	36.1828
7567.324288	52.0123
7568.076487	137.944
7568.828725	104.024
7569.580999	76.8873
7570.333311	46.3589
7571.085661	73.4953
7571.838048	52.0123
7572.590472	52.0123
7573.342934	26.0067
7574.095434	30.5294
7574.847971	124.376
7575.600545	119.853
7576.353157	104.024
7577.105806	98.3702
7577.858493	73.4953
7578.611217	62.1884
7579.363978	33.9214
7580.116777	111.938
7580.869614	84.8021
7581.622488	76.8873
7582.375399	146.989
7583.128348	127.768
7583.881334	114.2
7584.634358	79.1487
7585.387419	44.0976
7586.140518	26.0067
7586.893654	36.1828
7587.646827	52.0123
7588.400038	215.961
7589.153287	168.472
7589.906573	108.546
7590.659896	87.0634
7591.413257	76.8873
7592.166655	124.376
7592.920091	87.0634
7593.673564	54.2737
7594.427075	36.1828
7595.180623	36.1828
7595.934208	18.0919
7596.687831	33.9214
7597.441492	33.9214
7598.195190	26.0067
7598.948925	41.8362
7599.702698	26.0067
7600.456508	19.2226
7601.210356	14.6999
7601.964241	3.39307
7602.718164	27.1374
7603.472124	36.1828
7604.226121	18.0919
7604.980156	22.6146
7605.734229	33.9214
7606.488338	41.8362
7607.242486	22.6146
7607.996671	9.04648
7608.750893	32.7908
7609.505153	48.6203
7610.259450	56.535
7611.013784	61.0578
7611.768156	49.751
7612.522566	36.1828
7613.277013	27.1374
7614.031497	11.3078
7614.786019	3.39307
7615.540578	6.78511
7616.295175	11.3078
7617.049809	52.0123
7617.804481	41.8362
7618.559190	33.9214
7619.313937	26.0067
7620.068721	68.9725
7620.823542	124.376
7621.578401	100.632
7622.333298	92.7168
7623.088232	76.8873
7623.843203	38.4442
7624.598212	27.1374
7625.353258	30.5294
7626.108342	52.0123
7626.863463	106.285
7627.618621	87.0634
7628.373817	52.0123
7629.129051	26.0067
7629.884322	92.7168
7630.639630	92.7168
7631.394976	68.9725
7632.150359	68.9725
7632.905780	49.751
7633.661238	54.2737
7634.416734	36.1828
7635.172267	57.6657
7635.927838	54.2737
7636.683446	49.751
7637.439091	73.4952
7638.194774	76.8873
7638.950494	108.546
7639.706252	127.768
7640.462048	100.632
7641.217880	71.2339
7641.973750	62.1884
7642.729658	36.1828
7643.485603	18.0919
7644.241586	18.0919
7644.997606	14.6999
7645.753663	46.3589
7646.509758	26.0067
7647.265891	9.04647
7648.022060	6.78511
7648.778268	81.41
7649.534512	162.819
7650.290795	133.421
7651.047114	223.876
7651.803471	151.512
7652.559866	89.3248
7653.316298	44.0975
7654.072767	26.0067
7654.829274	33.9214
7655.585819	57.6657
7656.342401	49.7509
7657.099020	52.0123
7657.855677	75.7566
7658.612371	38.4441
7659.369102	44.0975
7660.125872	22.6146
7660.882678	44.0975
7661.639522	46.3589
7662.396404	26.0067
7663.153322	46.3589
7663.910279	44.0975
7664.667273	33.9214
7665.424304	57.6657
7666.181373	73.4952
7666.938479	65.5805
7667.695623	41.8362
7668.452804	18.0919
7669.210022	6.7851
7669.967278	27.1373
7670.724572	36.1828
7671.481903	33.9214
7672.239271	19.2226
7672.996677	44.0976
7673.754120	83.6714
7674.511601	88.1941
7675.269119	49.751
7676.026675	33.9214
7676.784268	26.0067
7677.541898	30.5294
7678.299566	46.3589
7679.057272	41.8362
7679.815015	33.9214
7680.572795	19.2226
7681.330613	14.6999
7682.088468	19.2226
7682.846361	9.04646
7683.604291	3.39306
7684.362259	19.2226
7685.120264	22.6146
7685.878306	38.4441
7686.636386	26.0067
7687.394504	36.1828
7688.152659	71.2339
7688.910851	87.0634
7689.669081	81.41
7690.427348	46.3589
7691.185653	46.3589
7691.943995	87.0634
7692.702375	106.285
7693.460792	81.41
7694.219246	111.938
7694.977738	76.8873
7695.736268	84.802
7696.494835	96.1088
7697.253439	92.7168
7698.012081	65.5805
7698.770760	46.3589
7699.529477	59.9271
7700.288231	41.8362
7701.047023	44.0975
7701.805852	33.9214
7702.564718	26.0067
7703.323622	9.04645
7704.082564	3.39305
7704.841543	65.5805
7705.600559	71.2339
7706.359613	124.376
7707.118704	116.461
7707.877833	162.819
7708.636999	124.376
7709.396203	84.802
7710.155444	76.8873
7710.914722	61.0577
7711.674038	46.3589
7712.433392	27.1373
7713.192783	30.5294
7713.952211	18.0919
7714.711677	81.41
7715.471180	94.9781
7716.230721	52.0123
7716.990299	36.1828
7717.749915	27.1373
7718.509568	52.0123
7719.269258	41.8362
7720.028986	38.4441
7720.788752	62.1884
7721.548555	44.0975
7722.308395	87.0634
7723.068273	73.4952
7723.828188	130.029
7724.588141	255.535
7725.348131	186.563
7726.108159	124.376
7726.868224	104.024
7727.628327	79.1486
7728.388467	41.8362
7729.148644	49.7509
7729.908859	38.4441
7730.669111	22.6146
7731.429401	9.04644
7732.189728	30.5294
7732.950093	30.5294
7733.710495	14.6998
7734.470935	9.04644
7735.231412	11.3078
7735.991927	16.9612
7736.752479	56.535
7737.513068	83.6713
7738.273695	57.6657
7739.034360	46.3589
7739.795061	30.5294
7740.555801	44.0975
7741.316577	102.893
7742.077392	98.3702
7742.838243	114.2
7743.599132	92.7168
7744.360059	61.0577
7745.121023	27.1373
7745.882025	11.3078
7746.643064	0.00100038
7747.404140	71.2339
7748.165254	57.6657
7748.926405	104.024
7749.687594	84.802
7750.448820	52.0123
7751.210084	30.5294
7751.971385	14.6998
7752.732723	6.78508
7753.494099	19.2226
7754.255513	62.1884
7755.016964	38.4441
7755.778452	22.6146
7756.539978	62.1884
7757.301542	46.3589
7758.063142	92.7168
7758.824781	62.1884
7759.586456	30.5294
7760.348169	14.6998
7761.109920	36.1828
7761.871708	27.1373
7762.633534	19.2226
7763.395396	9.04644
7764.157297	3.39304
7764.919235	38.4441
7765.681210	46.3589
7766.443223	46.3589
7767.205273	52.0123
7767.967361	151.512
7768.729486	127.768
7769.491649	92.7168
7770.253849	68.9725
7771.016086	54.2737
7771.778361	87.0634
7772.540674	79.1486
7773.303023	79.1486
7774.065411	57.6657
7774.827836	61.0577
7775.590298	52.0123
7776.352798	22.6146
7777.115335	61.0577
7777.877909	46.3589
7778.640521	22.6146
7779.403171	19.2226
7780.165858	62.1884
7780.928582	54.2737
7781.691344	38.4441
7782.454144	41.8362
7783.216981	33.9214
7783.979855	19.2226
7784.742767	3.39304
7785.505716	9.04644
7786.268702	6.78508
7787.031726	3.39304
7787.794788	0.00100173
7788.557887	11.3078
7789.321023	6.78508
7790.084197	18.0919
7790.847409	46.3589
7791.610658	44.0975
7792.373944	27.1373
7793.137268	18.0919
7793.900629	3.39304
7794.664027	44.0975
7795.427464	56.535
7796.190937	46.3589
7796.954448	26.0067
7797.717997	9.04645
7798.481583	0.00100649
7799.245206	3.39305
7800.008867	24.876
7800.772565	27.1373
7801.536301	67.8418
7802.300074	57.6657
7803.063885	36.1828
7803.827733	52.0123
7804.591618	33.9214
7805.355541	14.6998
7806.119502	19.2226
7806.883500	18.0919
7807.647535	65.5805
7808.411608	133.421
7809.175719	100.632
7809.939866	111.938
7810.704052	81.41
7811.468274	49.7509
7812.232534	19.2226
7812.996832	19.2226
7813.761167	75.7566
7814.525540	57.6657
7815.289950	41.8362
7816.054397	36.1828
7816.818882	22.6146
7817.583404	6.78509
7818.347964	68.9725
7819.112561	57.6657
7819.877196	44.0975
7820.641868	41.8362
7821.406578	22.6146
7822.171325	73.4952
7822.936109	57.6657
7823.700931	57.6657
7824.465791	52.0123
7825.230688	36.1828
7825.995622	14.6999
7826.760594	22.6146
7827.525603	71.2339
7828.290650	54.2737
7829.055734	38.4441
7829.820856	26.0067
7830.586015	52.0123
7831.351211	62.1884
7832.116445	44.0975
7832.881717	62.1884
7833.647026	38.4441
7834.412372	65.5805
7835.177756	62.1884
7835.943177	41.8362
7836.708636	71.2339
7837.474132	49.7509
7838.239666	49.7509
7839.005237	27.1373
7839.770846	27.1373
7840.536492	14.6999
7841.302175	3.39305
7842.067896	9.04646
7842.833655	24.876
7843.599450	18.0919
7844.365284	27.1373
7845.131154	11.3078
7845.897063	38.4441
7846.663008	65.5805
7847.428992	54.2737
7848.195012	62.1884
7848.961070	92.7168
7849.727166	79.1486
7850.493299	46.3589
7851.259469	30.5294
7852.025677	68.9725
7852.791922	87.0634
7853.558205	176.387
7854.324525	139.075
7855.090883	114.2
7855.857278	118.722
7856.623711	122.114
7857.390181	153.774
7858.156689	188.825
7858.923234	165.08
7859.689816	116.461
7860.456436	133.421
7861.223093	151.512
7861.989788	146.989
7862.756520	178.648
7863.523290	230.66
7864.290097	151.512
7865.056942	135.683
7865.823824	89.3247
7866.590744	49.7509
7867.357701	30.5293
7868.124695	27.1373
7868.891727	44.0975
7869.658797	59.927
7870.425903	118.722
7871.193048	96.1088
7871.960230	81.4099
7872.727449	76.8872
7873.494705	68.9725
7874.262000	57.6657
7875.029331	36.1827
7875.796700	36.1827
7876.564107	38.4441
7877.331551	44.0975
7878.099032	38.4441
7878.866551	19.2225
7879.634107	52.0122
7880.401701	83.6713
7881.169332	88.194
7881.937001	59.927
7882.704707	59.927
7883.472451	44.0975
7884.240232	62.1884
7885.008051	57.6656
7885.775907	76.8872
7886.543800	62.1884
7887.311731	65.5804
7888.079699	76.8872
7888.847705	149.251
7889.615748	114.2
7890.383829	65.5804
7891.151947	49.7509
7891.920103	19.2225
7892.688296	32.7907
7893.456527	36.1827
7894.224795	57.6656
7894.993100	65.5804
7895.761443	96.1088
7896.529824	61.0577
7897.298242	49.7509
7898.066697	26.0066
7898.835190	54.2736
7899.603720	30.5293
7900.372288	27.1373
7901.140893	36.1827
7901.909535	48.6202
7902.678215	52.0122
7903.446933	27.1373
7904.215688	18.0918
7904.984480	14.6998
7905.753310	33.9214
7906.522178	26.0066
7907.291082	19.2225
7908.060025	14.6998
7908.829004	57.6656
7909.598022	71.2338
7910.367076	108.546
7911.136168	89.3247
7911.905298	54.2736
7912.674465	26.0066
7913.443669	11.3077
7914.212911	19.2225
7914.982191	19.2225
7915.751508	14.6998
7916.520862	11.3077
7917.290254	11.3077
7918.059683	36.1827
7918.829150	38.4441
7919.598654	30.5293
7920.368195	22.6145
7921.137774	11.3077
7921.907391	14.6998
7922.677045	44.0975
7923.446736	52.0122
7924.216465	59.927
7924.986231	87.0633
7925.756035	52.0122
7926.525877	26.0066
7927.295755	19.2225
7928.065671	36.1827
7928.835625	54.2736
7929.605616	41.8361
7930.375645	62.1883
7931.145711	54.2736
7931.915814	73.4951
7932.685955	71.2338
7933.456133	114.2
7934.226349	71.2338
7934.996603	46.3588
7935.766893	36.1827
7936.537222	27.1373
7937.307587	26.0066
7938.077990	81.4099
7938.848431	71.2338
7939.618909	62.1883
7940.389424	122.114
7941.159977	141.336
7941.930568	89.3247
7942.701196	61.0577
7943.471861	41.8361
7944.242564	62.1884
7945.013304	46.3588
7945.784082	57.6656
7946.554897	54.2736
7947.325750	54.2736
7948.096640	44.0975
7948.867567	11.3077
7949.638532	9.04638
7950.409535	9.04638
7951.180575	3.39298
7951.951652	24.8759
7952.722767	24.8759
7953.493919	11.3077
7954.265109	22.6145
7955.036336	36.1827
7955.807601	33.9213
7956.578903	36.1827
7957.350242	26.0066
7958.121619	33.9213
7958.893034	73.4952
7959.664486	54.2736
7960.435975	208.046
7961.207502	219.353
7961.979067	168.472
7962.750668	211.438
7963.522308	154.904
7964.293984	108.546
7965.065699	81.4099
7965.837450	41.8361
7966.609239	61.0577
7967.381066	41.8361
7968.152930	38.4441
7968.924831	49.7509
7969.696770	41.8361
7970.468747	44.0975
7971.240760	30.5293
7972.012812	18.0918
7972.784900	11.3077
7973.557027	16.9611
7974.329190	36.1827
7975.101391	65.5804
7975.873630	84.802
7976.645906	57.6656
7977.418220	22.6145
7978.190571	52.0122
7978.962959	98.3701
7979.735385	65.5804
7980.507848	44.0975
7981.280349	44.0975
7982.052887	33.9214
7982.825463	26.0066
7983.598076	22.6146
7984.370727	9.04639
7985.143415	36.1827
7985.916140	36.1827
7986.688903	81.4099
7987.461704	46.3588
7988.234542	27.1373
7989.007417	36.1827
7989.780330	30.5293
7990.553280	65.5804
7991.326268	61.0577
7992.099293	30.5293
7992.872356	18.0918
7993.645456	57.6656
7994.418594	44.0975
7995.191769	22.6146
7995.964981	26.0066
7996.738231	57.6656
7997.511519	46.3588
7998.284844	57.6656
7999.058206	38.4441
7999.831606	114.2
8000.605043	143.597
8001.378518	84.802
8002.152030	54.2736
8002.925580	33.9214
8003.699167	14.6998
8004.472791	26.0066
8005.246453	52.0122
8006.020153	49.7509
8006.793890	65.5804
8007.567664	106.285
8008.341476	89.3247
8009.115325	68.9724
8009.889212	41.8361
8010.663136	46.3588
8011.437098	33.9214
8012.211097	19.2225
8012.985134	9.04639
8013.759208	48.6202
8014.533319	46.3588
8015.307468	27.1373
8016.081655	18.0918
8016.855879	11.3077
8017.630140	11.3077
8018.404439	16.9611
8019.178775	14.6998
8019.953149	19.2225
8020.727560	22.6145
8021.502009	27.1373
8022.276495	22.6145
8023.051019	3.39298
8023.825580	36.1827
8024.600178	27.1373
8025.374814	22.6145
8026.149487	61.0577
8026.924198	71.2338
8027.698947	38.4441
8028.473733	27.1373
8029.248556	22.6146
8030.023416	9.04639
8030.798315	0.000948312
8031.573250	0.000948312
8032.348223	0.000948312
8033.123234	21.4839
8033.898282	18.0918
8034.673367	9.04639
8035.448490	6.78503
8036.223651	6.78503
8036.998849	18.0918
8037.774084	11.3078
8038.549357	6.78503
8039.324667	18.0918
8040.100015	6.78503
8040.875400	0.000948699
8041.650822	11.3078
8042.426282	11.3078
8043.201780	22.6146
8043.977315	22.6146
8044.752887	33.9214
8045.528497	30.5293
8046.304145	19.2225
8047.079830	11.3078
8047.855552	16.9612
8048.631312	16.9612
8049.407109	11.3078
8050.182943	14.6998
8050.958816	9.0464
8051.734725	81.4099
8052.510672	106.285
8053.286657	68.9725
8054.062679	36.1827
8054.838738	18.0918
8055.614835	3.393
8056.390969	11.3078
8057.167141	44.0975
8057.943350	38.4441
8058.719597	46.3589
8059.495881	22.6146
8060.272203	11.3078
8061.048562	0.000961276
8061.824959	13.5691
8062.601393	45.2282
8063.377864	75.7565
8064.154373	44.0975
8064.930919	27.1373
8065.707503	46.3589
8066.484125	33.9214
8067.260783	26.0066
8068.037480	22.6146
8068.814213	30.5293
8069.590985	27.1373
8070.367793	22.6146
8071.144639	27.1373
8071.921523	19.2225
8072.698444	32.7907
8073.475402	91.5861
8074.252398	52.0122
8075.029432	59.927
8075.806502	116.461
8076.583611	71.2338
8077.360756	41.8361
8078.137940	27.1373
8078.915160	26.0066
8079.692419	30.5293
8080.469714	19.2225
8081.247047	18.0918
8082.024418	33.9214
8082.801826	38.4441
8083.579271	27.1373
8084.356754	22.6146
8085.134274	33.9214
8085.911832	36.1827
8086.689428	19.2225
8087.467060	79.1486
8088.244730	46.3588
8089.022438	27.1373
8089.800183	27.1373
8090.577966	27.1373
8091.355786	22.6146
8092.133643	73.4952
8092.911538	52.0123
8093.689471	62.1884
8094.467441	52.0123
8095.245448	36.1827
8096.023493	27.1373
8096.801575	46.3588
8097.579695	41.8361
8098.357852	33.9214
8099.136047	57.6657
8099.914279	44.0975
8100.692548	26.0066
8101.470855	14.6998
8102.249200	26.0066
8103.027582	33.9214
8103.806001	41.8361
8104.584458	30.5293
8105.362952	33.9214
8106.141484	46.3588
8106.920053	26.0066
8107.698660	26.0066
8108.477304	46.3588
8109.255986	27.1373
8110.034705	27.1373
8110.813462	62.1884
8111.592256	44.0975
8112.371087	26.0066
8113.149956	18.0918
8113.928862	30.5293
8114.707806	22.6146
8115.486788	18.0918
8116.265806	54.2736
8117.044863	73.4952
8117.823956	61.0577
8118.603088	38.4441
8119.382256	26.0066
8120.161462	22.6146
8120.940706	57.6656
8121.719987	33.9214
8122.499305	26.0066
8123.278661	9.04639
8124.058055	3.39299
8124.837485	24.8759
8125.616954	37.3134
8126.396459	19.2225
8127.176003	30.5293
8127.955583	18.0918
8128.735202	26.0066
8129.514857	14.6998
8130.294550	14.6998
8131.074281	19.2225
8131.854049	11.3078
8132.633854	41.8361
8133.413697	46.3588
8134.193577	27.1373
8134.973495	27.1373
8135.753451	18.0918
8136.533443	6.78503
8137.313474	0.000948699
8138.093541	0.000948699
8138.873646	19.2225
8139.653789	24.8759
8140.433969	6.78503
8141.214187	9.04639
8141.994442	24.8759
8142.774734	22.6146
8143.555064	19.2225
8144.335431	30.5293
8145.115836	19.2225
8145.896278	6.78503
8146.676758	6.78503
8147.457275	26.0066
8148.237830	49.7509
8149.018422	36.1827
8149.799052	89.3247
8150.579719	61.0577
8151.360423	41.8361
8152.141165	22.6146
8152.921945	19.2225
8153.702762	9.04639
8154.483616	3.39299
8155.264508	0.000950233
8156.045437	133.421
8156.826404	137.944
8157.607408	89.3247
8158.388450	81.4099
8159.169529	68.9724
8159.950645	68.9724
8160.731800	54.2736
8161.512991	30.5293
8162.294220	52.0122
8163.075486	59.927
8163.856790	52.0122
8164.638132	99.5008
8165.419511	191.086
8166.200927	133.421
8166.982381	108.546
8167.763872	61.0577
8168.545400	104.024
8169.326967	68.9724
8170.108570	62.1884
8170.890211	46.3588
8171.671890	33.9214
8172.453606	106.285
8173.235359	79.1486
8174.017150	71.2338
8174.798978	49.7509
8175.580844	19.2225
8176.362747	19.2225
8177.144688	6.78502
8177.926666	6.78502
8178.708682	9.04638
8179.490735	16.9611
8180.272826	21.4839
8181.054954	14.6998
8181.837119	6.78502
8182.619322	3.39298
8183.401563	3.39298
8184.183841	3.39298
8184.966156	44.0975
8185.748509	38.4441
8186.530899	30.5293
8187.313327	14.6998
8188.095792	11.3077
8188.878295	30.5293
8189.660835	33.9213
8190.443412	52.0122
8191.226027	38.4441
8192.008680	36.1827
8192.791370	26.0066
8193.574097	14.6998
8194.356862	0.000939715
8195.139665	0.000939715
8195.922504	52.0122
8196.705382	54.2736
8197.488296	84.802
8198.271249	73.4952
8199.054238	44.0975
8199.837265	19.2225
8200.620330	6.78503
8201.403432	79.1486
8202.186572	73.4952
8202.969748	41.8361
8203.752963	19.2225
8204.536215	54.2736
8205.319504	67.8418
8206.102831	49.7509
8206.886195	19.2225
8207.669597	3.39299
8208.453036	6.78503
8209.236513	18.0918
8210.020027	19.2225
8210.803579	18.0918
8211.587168	71.2338
8212.370794	49.7509
8213.154458	81.4099
8213.938160	81.4099
8214.721899	54.2736
8215.505675	30.5293
8216.289489	19.2225
8217.073340	11.3078
8217.857229	27.1373
8218.641155	87.0633
8219.425119	57.6656
8220.209120	76.8872
8220.993158	73.4952
8221.777234	76.8872
8222.561348	54.2736
8223.345499	44.0975
8224.129687	19.2225
8224.913913	14.6998
8225.698177	9.04639
8226.482477	16.9612
8227.266816	36.1827
8228.051192	48.6202
8228.835605	44.0975
8229.620055	126.637
8230.404544	100.632
8231.189069	52.0122
8231.973632	26.0066
8232.758233	11.3078
8233.542871	9.0464
8234.327546	6.78504
8235.112259	18.0918
8235.897010	62.1884
8236.681797	102.893
8237.466623	114.2
8238.251485	79.1486
8239.036386	41.8361
8239.821323	19.2225
8240.606299	11.3078
8241.391311	27.1373
8242.176361	19.2225
8242.961449	6.78504
8243.746574	0.000954421
8244.531736	0.000954421
8245.316936	0.000954421
8246.102174	30.5293
8246.887448	38.4441
8247.672761	22.6146
8248.458110	36.1827
8249.243498	36.1827
8250.028922	26.0066
8250.814385	33.9214
8251.599884	36.1827
8252.385421	22.6146
8253.170996	36.1827
8253.956608	71.2338
8254.742257	52.0122
8255.527944	30.5293
8256.313669	11.3078
8257.099431	14.6998
8257.885230	22.6146
8258.671067	38.4441
8259.456941	33.9214
8260.242853	27.1373
8261.028802	38.4441
8261.814788	33.9214
8262.600813	26.0066
8263.386874	14.6998
8264.172973	9.0464
8264.959110	0.000954988
8265.745284	5.65436
8266.531495	16.9612
8267.317744	24.8759
8268.104030	56.535
8268.890354	38.4441
8269.676715	14.6998
8270.463114	22.6146
8271.249550	33.9214
8272.036024	52.0122
8272.822535	38.4441
8273.609084	106.285
8274.395670	84.802
8275.182293	49.7509
8275.968954	44.0975
8276.755653	33.9214
8277.542388	22.6146
8278.329162	22.6146
8279.115973	27.1373
8279.902821	19.2225
8280.689707	11.3078
8281.476630	3.393
8282.263591	0.000958339
8283.050589	3.393
8283.837624	33.9214
8284.624697	49.7509
8285.411808	79.1486
8286.198956	81.4099
8286.986141	73.4952
8287.773364	52.0123
8288.560625	26.0066
8289.347922	68.9725
8290.135258	54.2736
8290.922630	38.4441
8291.710041	26.0066
8292.497488	19.2225
8293.284974	11.3078
8294.072496	0.000958415
8294.860056	0.000958415
8295.647654	0.000958415
8296.435289	79.1486
8297.222961	161.688
8298.010671	185.433
8298.798419	127.768
8299.586203	84.802
8300.374026	54.2736
8301.161886	26.0066
8301.949783	9.0464
8302.737718	19.2225
8303.525690	22.6146
8304.313699	22.6146
8305.101746	36.1827
8305.889831	26.0066
8306.677953	6.78504
8307.466113	3.393
8308.254309	16.9612
8309.042544	14.6998
8309.830816	18.0918
8310.619125	57.6657
8311.407472	33.9214
8312.195856	52.0123
8312.984278	38.4441
8313.772737	14.6998
8314.561234	3.393
8315.349768	38.4441
8316.138340	68.9725
8316.926949	38.4441
8317.715595	68.9725
8318.504279	76.8872
8319.293001	44.0975
8320.081759	26.0066
8320.870556	19.2225
8321.659390	14.6998
8322.448261	49.7509
8323.237170	41.8361
8324.026116	30.5293
8324.815100	33.9214
8325.604121	19.2225
8326.393179	9.04641
8327.182275	0.000967385
8327.971409	0.000967385
8328.760580	5.65437
8329.549788	18.0919
8330.339034	16.9612
8331.128318	16.9612
8331.917639	46.3589
8332.706997	41.8361
8333.496393	27.1373
8334.285826	26.0066
8335.075297	44.0975
8335.864805	36.1827
8336.654350	18.0919
8337.443934	3.39301
8338.233554	3.39301
8339.023212	0.000969545
8339.812908	0.000969545
8340.602641	13.5691
8341.392411	40.7055
8342.182219	56.535
8342.972064	44.0975
8343.761947	22.6146
8344.551867	18.0919
8345.341825	22.6146
8346.131820	26.0066
8346.921853	11.3078
8347.711923	3.39301
8348.502031	27.1373
8349.292176	67.8418
8350.082358	83.6713
8350.872578	140.205
8351.662836	142.467
8352.453131	92.7168
8353.243463	57.6657
8354.033833	38.4441
8354.824240	36.1827
8355.614685	18.0919
8356.405167	27.1373
8357.195687	18.0919
8357.986244	27.1373
8358.776839	26.0066
8359.567471	11.3078
8360.358140	9.04642
8361.148847	6.78506
8361.939592	18.0919
8362.730374	33.9214
8363.521193	26.0066
8364.312050	30.5293
8365.102944	18.0919
8365.893876	14.6998
8366.684846	41.8361
8367.475852	22.6146
8368.266896	11.3078
8369.057978	3.39301
8369.849097	6.78505
8370.640254	22.6146
8371.431448	19.2225
8372.222679	19.2225
8373.013948	87.0634
8373.805255	79.1486
8374.596599	61.0577
8375.387980	36.1827
8376.179399	19.2225
8376.970855	46.3589
8377.762349	30.5293
8378.553880	18.0919
8379.345449	14.6998
8380.137055	33.9214
8380.928699	30.5293
8381.720380	30.5293
8382.512098	79.1486
8383.303854	61.0577
8384.095648	46.3589
8384.887479	30.5293
8385.679347	9.04641
8386.471253	16.9612
8387.263196	56.535
8388.055177	46.3589
8388.847195	26.0066
8389.639251	9.04641
8390.431344	32.7907
8391.223475	19.2225
8392.015643	11.3078
8392.807849	22.6146
8393.600092	14.6998
8394.392372	19.2225
8395.184690	49.7509
8395.977046	46.3589
8396.769439	27.1373
8397.561869	62.1884
8398.354337	79.1486
8399.146842	79.1486
8399.939385	49.7509
8400.731965	22.6146
8401.524583	46.3589
8402.317238	33.9214
8403.109931	19.2225
8403.902661	49.7509
8404.695428	30.5293
8405.488233	14.6998
8406.281076	6.78505
8407.073956	19.2225
8407.866873	19.2225
8408.659828	14.6998
8409.452820	0.000971186
8410.245850	27.1373
8411.038918	26.0066
8411.832022	14.6998
8412.625165	14.6998
8413.418344	38.4441
8414.211561	36.1827
8415.004816	33.9214
8415.798108	54.2736
8416.591438	59.927
8417.384804	79.1486
8418.178209	116.461
8418.971651	96.1088
8419.765130	71.2338
8420.558647	110.808
8421.352201	76.8872
8422.145793	46.3589
8422.939422	133.421
8423.733089	98.3701
8424.526793	57.6657
8425.320535	41.8361
8426.114314	44.0975
8426.908131	52.0123
8427.701985	41.8361
8428.495876	19.2225
8429.289805	71.2338
8430.083772	68.9725
8430.877775	89.3247
8431.671817	71.2338
8432.465896	41.8361
8433.260012	26.0066
8434.054166	26.0066
8434.848357	49.7509
8435.642586	41.8361
8436.436852	27.1373
8437.231155	18.0919
8438.025496	14.6998
8438.819875	36.1827
8439.614291	44.0975
8440.408745	62.1884
8441.203235	41.8361
8441.997764	19.2225
8442.792330	40.7055
8443.586933	45.2282
8444.381574	145.859
8445.176252	135.683
8445.970968	79.1486
8446.765721	52.0123
8447.560512	49.7509
8448.355340	54.2736
8449.150205	22.6146
8449.945109	38.4441
8450.740049	62.1884
8451.535027	71.2338
8452.330042	65.5804
8453.125095	41.8361
8453.920186	44.0975
8454.715314	27.1373
8455.510479	36.1827
8456.305682	40.7055
8457.100922	22.6146
8457.896200	30.5293
8458.691515	92.7167
8459.486868	57.6657
8460.282258	54.2736
8461.077685	49.7509
8461.873150	44.0975
8462.668653	65.5804
8463.464193	46.3588
8464.259770	33.9214
8465.055385	19.2225
8465.851037	14.6998
8466.646727	30.5293
8467.442455	26.0066
8468.238219	14.6998
8469.034022	3.393
8469.829861	24.8759
8470.625738	48.6202
8471.421653	36.1827
8472.217605	44.0975
8473.013595	30.5293
8473.809622	19.2225
8474.605686	3.393
8475.401788	0.000954286
8476.197928	5.65436
8476.994104	29.3986
8477.790319	91.5861
8478.586571	76.8872
8479.382860	41.8361
8480.179187	62.1884
8480.975551	46.3588
8481.771953	54.2736
8482.568392	49.7509
8483.364868	30.5293
8484.161382	18.0918
8484.957934	11.3078
8485.754523	19.2225
8486.551149	49.7509
8487.347813	124.376
8488.144515	137.944
8488.941254	114.2
8489.738030	71.2338
8490.534844	62.1884
8491.331695	57.6657
8492.128584	30.5293
8492.925510	18.0918
8493.722474	22.6146
8494.519475	18.0918
8495.316513	9.04641
8496.113589	11.3078
8496.910703	16.9612
8497.707854	9.04641
8498.505042	6.78505
8499.302268	0.000964434
8500.099532	0.000964434
8500.896832	0.000964434
8501.694171	0.000964434
8502.491547	13.5691
8503.288960	11.3078
8504.086411	14.6998
8504.883899	52.0123
8505.681424	38.4441
8506.478988	33.9214
8507.276588	19.2225
8508.074226	14.6998
8508.871902	6.78505
8509.669615	0.000963481
8510.467365	0.000963481
8511.265153	0.000963481
8512.062978	3.393
8512.860841	11.3078
8513.658742	11.3078
8514.456679	24.8759
8515.254655	14.6998
8516.052667	9.0464
8516.850718	3.393
8517.648805	0.000962631
8518.446930	36.1827
8519.245093	44.0975
8520.043293	33.9214
8520.841530	46.3589
8521.639805	26.0066
8522.438118	9.04641
8523.236468	40.7055
8524.034855	27.1373
8524.833280	22.6146
8525.631742	11.3078
8526.430242	11.3078
8527.228779	9.04641
8528.027354	24.8759
8528.825966	22.6146
8529.624616	52.0123
8530.423303	33.9214
8531.222027	18.0919
8532.020789	96.1088
8532.819589	79.1486
8533.618426	52.0123
8534.417300	27.1373
8535.216212	9.04641
8536.015162	6.78505
8536.814149	14.6998
8537.613173	11.3078
8538.412235	41.8361
8539.211334	44.0975
8540.010471	30.5293
8540.809645	14.6998
8541.608856	49.7509
8542.408105	49.7509
8543.207392	36.1827
8544.006716	14.6998
8544.806078	130.029
8545.605477	122.114
8546.404913	137.944
8547.204387	116.461
8548.003898	104.024
8548.803447	57.6657
8549.603033	111.938
8550.402657	92.7167
8551.202318	73.4952
8552.002017	44.0975
8552.801753	46.3589
8553.601527	22.6146
8554.401338	9.0464
8555.201187	44.0975
8556.001073	36.1827
8556.800996	57.6657
8557.600957	65.5804
8558.400955	52.0123
8559.200991	41.8361
8560.001065	22.6146
8560.801176	9.04641
8561.601324	11.3078
8562.401510	44.0975
8563.201733	33.9214
8564.001994	18.0919
8564.802292	6.78505
8565.602627	3.39301
8566.403000	3.39301
8567.203411	3.39301
8568.003859	0.000967876
8568.804345	0.000967876
8569.604868	0.000967876
8570.405428	0.000967876
8571.206026	11.3078
8572.006661	30.5293
8572.807334	19.2225
8573.608044	62.1884
8574.408792	57.6657
8575.209577	41.8361
8576.010400	22.6146
8576.811260	36.1827
8577.612158	33.9214
8578.413093	26.0066
8579.214066	11.3078
8580.015076	110.808
8580.816123	87.0633
8581.617208	73.4952
8582.418331	49.7509
8583.219490	27.1373
8584.020688	30.5293
8584.821923	30.5293
8585.623195	22.6146
8586.424505	11.3078
8587.225852	44.0975
8588.027237	73.4952
8588.828659	54.2736
8589.630119	92.7168
8590.431616	73.4952
8591.233150	111.938
8592.034722	73.4952
8592.836332	54.2736
8593.637979	92.7168
8594.439663	87.0633
8595.241385	73.4952
8596.043145	81.41
8596.844941	65.5804
8597.646776	61.0577
8598.448648	41.8361
8599.250557	22.6146
8600.052503	36.1827
8600.854488	22.6146
8601.656509	27.1373
8602.458568	83.6713
8603.260665	62.1884
8604.062799	75.7566
8604.864971	73.4952
8605.667180	76.8872
8606.469426	57.6657
8607.271710	38.4441
8608.074031	14.6998
8608.876390	30.5293
8609.678787	26.0066
8610.481220	14.6998
8611.283692	6.78506
8612.086200	18.0919
8612.888747	11.3078
8613.691330	9.04642
8614.493951	16.9612
8615.296610	11.3078
8616.099306	6.78506
8616.902040	3.39302
8617.704811	3.39302
8618.507619	11.3078
8619.310465	9.04642
8620.113348	13.5691
8620.916269	75.7566
8621.719228	80.2793
8622.522223	88.194
8623.325257	87.0634
8624.128327	46.3589
8624.931436	27.1373
8625.734581	9.04641
8626.537765	30.5293
8627.340985	19.2225
8628.144243	11.3078
8628.947539	14.6998
8629.750872	9.04641
8630.554242	16.9612
8631.357650	29.3987
8632.161096	19.2225
8632.964579	24.8759
8633.768099	18.0919
8634.571657	26.0066
8635.375252	18.0919
8636.178885	38.4441
8636.982555	27.1373
8637.786263	44.0975
8638.590008	38.4441
8639.393790	27.1373
8640.197611	19.2225
8641.001468	11.3078
8641.805363	6.78505
8642.609296	9.04641
8643.413266	11.3078
8644.217273	41.8361
8645.021318	33.9214
8645.825400	19.2225
8646.629520	9.04641
8647.433678	3.39301
8648.237872	3.39301
8649.042105	57.6657
8649.846374	38.4441
8650.650681	41.8361
8651.455026	41.8361
8652.259408	27.1373
8653.063828	14.6998
8653.868285	3.39301
8654.672779	9.04641
8655.477311	6.78505
8656.281881	9.04641
8657.086488	9.04641
8657.891132	38.4441
8658.695814	41.8361
8659.500533	30.5293
8660.305290	18.0919
8661.110084	0.000969652
8661.914916	32.7907
8662.719785	26.0066
8663.524692	11.3078
8664.329636	9.04641
8665.134618	11.3078
8665.939637	9.04641
8666.744693	19.2225
8667.549787	44.0975
8668.354919	38.4441
8669.160088	22.6146
8669.965294	22.6146
8670.770538	33.9214
8671.575820	26.0066
8672.381138	14.6998
8673.186495	26.0066
8673.991888	36.1827
8674.797320	26.0066
8675.602788	9.04641
8676.408295	11.3078
8677.213838	6.78505
8678.019419	6.78505
8678.825038	9.04641
8679.630694	27.1373
8680.436387	44.0975
8681.242118	27.1373
8682.047887	18.0919
8682.853693	33.9214
8683.659536	73.4952
8684.465417	44.0975
8685.271335	26.0066
8686.077291	14.6998
8686.883284	18.0919
8687.689315	27.1373
8688.495383	67.8418
8689.301489	67.8418
8690.107632	67.8418
8690.913813	57.6657
8691.720031	30.5293
8692.526286	18.0919
8693.332579	3.39301
8694.138910	0.000967637
8694.945278	24.8759
8695.751683	24.8759
8696.558126	37.3134
8697.364606	33.9214
8698.171124	73.4952
8698.977679	104.024
8699.784272	79.1486
8700.590902	36.1827
8701.397570	48.6202
8702.204275	36.1827
8703.011018	19.2225
8703.817798	19.2225
8704.624615	14.6998
8705.431471	30.5293
8706.238363	57.6657
8707.045293	52.0123
8707.852260	71.2338
8708.659265	143.597
8709.466308	96.1088
8710.273388	68.9725
8711.080505	81.4099
8711.887660	54.2736
8712.694852	30.5293
8713.502082	139.075
8714.309349	130.029
8715.116653	89.3247
8715.923996	76.8872
8716.731375	54.2736
8717.538792	75.7565
8718.346247	52.0122
8719.153739	33.9214
8719.961268	36.1827
8720.768835	27.1373
8721.576440	40.7054
8722.384082	36.1827
8723.191761	22.6146
8723.999478	9.04639
8724.807232	6.78503
8725.615024	0.000952037
8726.422853	24.8759
8727.230720	29.3986
8728.038624	11.3078
8728.846565	22.6146
8729.654545	44.0975
8730.462561	22.6146
8731.270615	14.6998
8732.078707	11.3078
8732.886836	22.6146
8733.695002	22.6146
8734.503206	27.1373
8735.311447	26.0066
8736.119726	9.04639
8736.928043	6.78503
8737.736396	6.78503
8738.544788	19.2225
8739.353216	32.7907
8740.161683	26.0066
8740.970186	22.6146
8741.778727	22.6146
8742.587306	26.0066
8743.395922	18.0918
8744.204576	57.6656
8745.013267	41.8361
8745.821995	65.5804
8746.630761	65.5804
8747.439565	38.4441
8748.248405	18.0918
8749.057284	9.04639
8749.866200	11.3078
8750.675153	59.927
8751.484144	141.336
8752.293172	116.461
8753.102238	106.285
8753.911341	89.3247
8754.720481	73.4952
8755.529660	87.0633
8756.338875	71.2338
8757.148128	44.0975
8757.957419	33.9214
8758.766747	19.2225
8759.576112	11.3078
8760.385515	32.7907
8761.194956	36.1827
8762.004433	44.0975
8762.813949	83.6713
8763.623502	68.9724
8764.433092	49.7509
8765.242720	111.938
8766.052385	133.421
8766.862088	100.631
8767.671828	54.2736
8768.481605	26.0066
8769.291420	14.6998
8770.101273	22.6146
8770.911163	26.0066
8771.721091	22.6146
8772.531056	27.1373
8773.341058	65.5804
8774.151098	62.1884
8774.961175	38.4441
8775.771290	22.6146
8776.581442	11.3078
8777.391632	14.6998
8778.201860	30.5293
8779.012124	38.4441
8779.822426	68.9725
8780.632766	65.5804
8781.443143	54.2736
8782.253558	67.8418
8783.064010	33.9214
8783.874500	11.3078
8784.685027	6.78503
8785.495591	0.000947745
8786.306193	5.65435
8787.116832	37.3134
8787.927509	40.7054
8788.738224	22.6146
8789.548976	14.6998
8790.359765	96.1088
8791.170592	81.4099
8791.981456	57.6656
8792.792358	22.6146
8793.603297	9.04639
8794.414274	3.39299
8795.225288	27.1373
8796.036339	44.0975
8796.847428	33.9214
8797.658555	14.6998
8798.469719	9.04639
8799.280920	19.2225
8800.092159	11.3078
8800.903436	36.1827
8801.714750	46.3588
8802.526101	22.6146
8803.337490	22.6146
8804.148916	84.802
8804.960380	146.989
8805.771881	104.024
8806.583420	104.024
8807.394996	174.126
8808.206610	162.819
8809.018261	106.285
8809.829950	104.024
8810.641676	139.075
8811.453439	89.3247
8812.265240	61.0577
8813.077079	62.1884
8813.888955	149.251
8814.700868	87.0633
8815.512819	52.0122
8816.324807	46.3588
8817.136833	46.3588
8817.948896	59.927
8818.760997	52.0122
8819.573135	26.0066
8820.385311	81.4099
8821.197524	84.802
8822.009775	49.7509
8822.822063	26.0066
8823.634389	6.78502
8824.446752	3.39298
8825.259152	0.00094165
8826.071590	0.00094165
8826.884066	3.39298
8827.696579	44.0975
8828.509129	73.4952
8829.321717	54.2736
8830.134342	26.0066
8830.947005	22.6145
8831.759705	19.2225
8832.572443	9.04639
8833.385218	0.000944497
8834.198031	0.000944497
8835.010881	5.65435
8835.823769	67.8418
8836.636694	79.1486
8837.449657	91.586
8838.262657	79.1486
8839.075694	49.7509
8839.888769	26.0066
8840.701882	49.7509
8841.515032	124.376
8842.328219	111.938
8843.141444	73.4952
8843.954706	65.5804
8844.768006	36.1827
8845.581343	14.6998
8846.394718	14.6998
8847.208130	22.6145
8848.021580	38.4441
8848.835067	33.9213
8849.648592	30.5293
8850.462154	9.04638
8851.275754	71.2338
8852.089391	62.1884
8852.903065	36.1827
8853.716777	22.6145
8854.530527	38.4441
8855.344314	38.4441
8856.158138	44.0975
8856.972000	30.5293
8857.785899	87.0633
8858.599836	62.1884
8859.413811	49.7509
8860.227822	41.8361
8861.041872	71.2338
8861.855958	61.0577
8862.670082	33.9214
8863.484244	26.0066
8864.298443	11.3077
8865.112680	41.8361
8865.926954	65.5804
8866.741265	52.0122
8867.555614	52.0122
8868.370001	169.603
8869.184425	130.029
8869.998886	71.2338
8870.813385	98.3701
8871.627922	116.461
8872.442495	73.4952
8873.257107	38.4441
8874.071755	44.0975
8874.886442	38.4441
8875.701165	19.2225
8876.515927	54.2736
8877.330725	36.1827
8878.145561	27.1373
8878.960435	9.0464
8879.775346	30.5293
8880.590295	62.1884
8881.405281	41.8361
8882.220304	26.0066
8883.035365	14.6998
8883.850464	19.2225
8884.665599	14.6998
8885.480773	11.3078
8886.295984	11.3078
8887.111232	6.78504
8887.926518	0.000957282
8888.741841	3.393
8889.557202	3.393
8890.372600	27.1373
8891.188036	27.1373
8892.003509	67.8418
8892.819019	46.3588
8893.634567	65.5804
8894.450153	57.6657
8895.265776	30.5293
8896.081437	36.1827
8896.897134	44.0975
8897.712870	19.2225
8898.528643	11.3078
8899.344453	36.1827
8900.160301	22.6146
8900.976186	33.9214
8901.792109	38.4441
8902.608069	59.927
8903.424067	59.927
8904.240102	41.8361
8905.056175	22.6146
8905.872285	57.6657
8906.688433	46.3588
8907.504618	27.1373
8908.320841	30.5293
8909.137101	22.6146
8909.953398	14.6998
8910.769733	3.393
8911.586106	3.393
8912.402516	11.3078
8913.218963	46.3588
8914.035448	36.1827
8914.851970	65.5804
8915.668530	122.114
8916.485127	81.4099
8917.301762	62.1884
8918.118434	41.8361
8918.935144	19.2225
8919.751891	0.0009542
8920.568676	30.5293
8921.385498	33.9214
8922.202357	22.6146
8923.019255	9.0464
8923.836189	3.393
8924.653161	3.393
8925.470171	0.000955955
8926.287217	9.0464
8927.104302	27.1373
8927.921424	81.4099
8928.738583	73.4952
8929.555780	46.3588
8930.373014	38.4441
8931.190286	41.8361
8932.007595	36.1827
8932.824942	27.1373
8933.642326	19.2225
8934.459748	22.6146
8935.277207	44.0975
8936.094704	79.1486
8936.912238	62.1884
8937.729809	41.8361
8938.547418	38.4441
8939.365065	38.4441
8940.182749	14.6998
8941.000470	11.3078
8941.818229	22.6146
8942.636026	41.8361
8943.453859	46.3588
8944.271731	46.3588
8945.089640	67.8418
8945.907586	91.5861
8946.725570	49.7509
8947.543591	38.4441
8948.361649	46.3588
8949.179746	27.1373
8949.997879	22.6146
8950.816050	14.6998
8951.634259	11.3077
8952.452505	6.78503
8953.270789	0.000945838
8954.089110	27.1373
8954.907468	36.1827
8955.725864	33.9214
8956.544297	22.6145
8957.362768	11.3077
8958.181277	9.04639
8958.999822	6.78503
8959.818406	14.6998
8960.637026	46.3588
8961.455685	44.0975
8962.274380	22.6146
8963.093114	9.04639
8963.911884	16.9612
8964.730692	116.461
8965.549538	84.802
8966.368421	68.9724
8967.187342	61.0577
8968.006300	44.0975
8968.825295	48.6202
8969.644328	30.5293
8970.463399	36.1827
8971.282507	18.0918
8972.101652	26.0066
8972.920835	19.2225
8973.740055	22.6145
8974.559313	14.6998
8975.378608	11.3077
8976.197941	27.1373
8977.017311	30.5293
8977.836719	27.1373
8978.656164	19.2225
8979.475647	22.6145
8980.295167	19.2225
8981.114724	6.78502
8981.934319	19.2225
8982.753952	9.04638
8983.573622	0.000940682
8984.393329	13.5691
8985.213074	16.9611
8986.032857	29.3986
8986.852677	18.0918
8987.672534	9.04638
8988.492429	24.8759
8989.312361	18.0918
8990.132331	116.461
8990.952338	76.8872
8991.772383	116.461
8992.592465	84.802
8993.412585	52.0122
8994.232742	36.1827
8995.052937	18.0918
8995.873169	46.3588
8996.693438	52.0122
8997.513745	30.5293
8998.334090	36.1827
8999.154472	122.114
8999.974891	116.461
9000.795348	76.8872
9001.615842	49.7509
9002.436374	14.6998
9003.256944	9.04638
9004.077551	44.0975
9004.898195	87.0633
9005.718877	124.376
9006.539596	133.421
9007.360353	108.546
9008.181147	71.2338
9009.001978	38.4441
9009.822847	38.4441
9010.643754	22.6145
9011.464698	11.3077
9012.285680	9.04638
9013.106699	24.8759
9013.927755	19.2225
9014.748849	6.78501
9015.569981	0.000931533
9016.391150	9.04637
9017.212356	13.5691
9018.033600	40.7054
9018.854881	48.6202
9019.676200	52.0122
9020.497556	38.4441
9021.318950	18.0918
9022.140381	44.0975
9022.961850	73.4951
9023.783356	116.461
9024.604900	81.4099
9025.426481	41.8361
9026.248099	22.6145
9027.069755	30.5293
9027.891449	22.6145
9028.713180	9.04637
9029.534948	6.78501
9030.356754	14.6998
9031.178598	22.6145
9032.000479	27.1373
9032.822397	30.5293
9033.644353	18.0918
9034.466346	44.0975
9035.288377	36.1827
9036.110445	46.3588
9036.932551	33.9213
9037.754694	19.2225
9038.576875	22.6145
9039.399093	19.2225
9040.221349	38.4441
9041.043642	59.927
9041.865972	64.4497
9042.688341	41.8361
9043.510746	18.0918
9044.333189	22.6145
9045.155670	19.2225
9045.978187	9.04637
9046.800743	16.9611
9047.623336	21.4839
9048.445966	32.7907
9049.268634	18.0918
9050.091339	9.04638
9050.914082	44.0975
9051.736862	27.1373
9052.559680	27.1373
9053.382535	32.7907
9054.205428	32.7907
9055.028358	40.7054
9055.851326	88.194
9056.674331	88.194
9057.497373	67.8418
9058.320453	61.0577
9059.143571	76.8872
9059.966726	44.0975
9060.789918	11.3077
9061.613148	73.4952
9062.436416	57.6656
9063.259721	38.4441
9064.083063	26.0066
9064.906443	33.9213
9065.729860	84.802
9066.553315	57.6656
9067.376807	41.8361
9068.200337	73.4952
9069.023904	94.9781
9069.847509	57.6656
9070.671151	38.4441
9071.494831	18.0918
9072.318548	26.0066
9073.142302	27.1373
9073.966094	32.7907
9074.789924	26.0066
9075.613791	49.7509
9076.437695	52.0122
9077.261637	27.1373
9078.085617	14.6998
9078.909634	3.39298
9079.733688	6.78502
9080.557780	18.0918
9081.381909	22.6145
9082.206076	81.4099
9083.030280	94.9781
9083.854522	65.5804
9084.678801	30.5293
9085.503118	33.9213
9086.327472	44.0975
9087.151864	30.5293
9087.976293	30.5293
9088.800759	19.2225
9089.625263	24.8759
9090.449805	9.04638
9091.274384	3.39298
9092.099000	14.6998
9092.923654	96.1088
9093.748346	84.802
9094.573075	111.938
9095.397841	81.4099
9096.222645	49.7509
9097.047486	49.7509
9097.872365	44.0975
9098.697281	52.0122
9099.522235	44.0975
9100.347226	26.0066
9101.172255	19.2225
9101.997321	3.39298
9102.822425	6.78502
9103.647566	3.39298
9104.472744	0.000941173
9105.297960	3.39298
9106.123214	3.39298
9106.948505	11.3077
9107.773833	19.2225
9108.599199	11.3077
9109.424603	27.1373
9110.250044	19.2225
9111.075522	9.04638
9111.901038	3.39298
9112.726591	3.39298
9113.552182	27.1373
9114.377810	57.6656
9115.203476	143.597
9116.029179	176.387
9116.854920	130.029
9117.680698	100.631
9118.506514	81.4099
9119.332367	54.2736
9120.158258	38.4441
9120.984186	27.1373
9121.810151	38.4441
9122.636154	65.5804
9123.462195	49.7509
9124.288273	49.7509
9125.114388	30.5293
9125.940541	26.0066
9126.766732	27.1373
9127.592959	48.6202
9128.419225	30.5293
9129.245528	11.3077
9130.071868	9.04638
9130.898246	6.78502
9131.724661	33.9213
9132.551114	27.1373
9133.377604	18.0918
9134.204131	6.78502
9135.030697	0.000939162
9135.857299	11.3077
9136.683939	19.2225
9137.510617	65.5804
9138.337332	57.6656
9139.164084	30.5293
9139.990874	18.0918
9140.817702	11.3077
9141.644567	16.9611
9142.471469	19.2225
9143.298409	22.6145
9144.125386	18.0918
9144.952401	9.04639
9145.779454	9.04639
9146.606543	16.9611
9147.433671	9.04639
9148.260835	9.04639
9149.088038	6.78503
9149.915277	0.000945361
9150.742554	5.65435
9151.569869	0.000945554
9152.397221	0.000945554
9153.224611	0.000945554
9154.052038	0.000945554
9154.879502	5.65435
9155.707004	5.65435
9156.534544	10.1771
9157.362121	16.9611
9158.189735	16.9611
9159.017387	6.78503
9159.845077	9.04639
9160.672803	6.78503
9161.500568	0.000944407
9162.328370	16.9611
9163.156209	11.3077
9163.984086	73.4952
9164.812000	52.0122
9165.639951	27.1373
9166.467941	19.2225
9167.295967	6.78503
9168.124031	3.39299
9168.952133	3.39299
9169.780272	3.39299
9170.608449	22.6145
9171.436663	18.0918
9172.264914	57.6656
9173.093203	84.802
9173.921530	61.0577
9174.749894	36.1827
9175.578295	14.6998
9176.406734	61.0577
9177.235210	65.5804
9178.063724	41.8361
9178.892275	26.0066
9179.720864	41.8361
9180.549490	52.0122
9181.378154	44.0975
9182.206855	48.6202
9183.035594	52.0122
9183.864370	27.1373
9184.693184	14.6998
9185.522035	9.04638
9186.350924	11.3077
9187.179850	16.9611
9188.008813	21.4839
9188.837814	53.1429
9189.666853	56.535
9190.495929	30.5293
9191.325042	18.0918
9192.154193	6.78502
9192.983381	18.0918
9193.812607	18.0918
9194.641871	79.1486
9195.471171	57.6656
9196.300510	62.1884
9197.129885	67.8418
9197.959299	61.0577
9198.788749	27.1373
9199.618238	18.0918
9200.447763	3.39298
9201.277326	30.5293
9202.106927	33.9214
9202.936565	22.6145
9203.766241	30.5293
9204.595954	14.6998
9205.425704	18.0918
9206.255492	11.3077
9207.085318	3.39299
9207.915181	24.8759
9208.745081	36.1827
9209.575019	54.2736
9210.404994	65.5804
9211.235007	61.0577
9212.065058	61.0577
9212.895145	44.0975
9213.725271	27.1373
9214.555433	71.2338
9215.385634	54.2736
9216.215871	54.2736
9217.046147	38.4441
9217.876459	44.0975
9218.706809	38.4441
9219.537197	18.0918
9220.367622	22.6145
9221.198085	26.0066
9222.028585	14.6998
9222.859122	9.04638
9223.689697	19.2225
9224.520310	24.8759
9225.350960	11.3077
9226.181647	3.39298
9227.012372	22.6145
9227.843134	41.8361
9228.673934	33.9214
9229.504771	14.6998
9230.335646	18.0918
9231.166558	22.6145
9231.997508	22.6145
9232.828495	19.2225
9233.659520	87.0633
9234.490582	65.5804
9235.321682	104.024
9236.152819	81.4099
9236.983994	71.2338
9237.815206	79.1486
9238.646455	130.029
9239.477742	130.029
9240.309067	87.0633
9241.140429	49.7509
9241.971828	38.4441
9242.803265	30.5293
9243.634740	61.0577
9244.466251	68.9724
9245.297801	44.0975
9246.129388	44.0975
9246.961012	44.0975
9247.792674	81.4099
9248.624373	71.2338
9249.456110	52.0122
9250.287884	49.7509
9251.119696	19.2225
9251.951545	24.8759
9252.783431	29.3986
9253.615356	94.9781
9254.447317	89.3247
9255.279316	57.6656
9256.111353	49.7509
9256.943427	26.0066
9257.775538	9.04638
9258.607687	3.39298
9259.439874	36.1827
9260.272098	30.5293
9261.104359	36.1827
9261.936658	87.0633
9262.768994	114.2
9263.601368	79.1486
9264.433780	54.2736
9265.266228	27.1373
9266.098715	9.04638
9266.931238	6.78502
9267.763800	11.3077
9268.596398	130.029
9269.429034	134.552
9270.261708	108.546
9271.094419	57.6656
9271.927168	27.1373
9272.759954	40.7054
9273.592777	30.5293
9274.425638	26.0066
9275.258537	73.4952
9276.091473	73.4952
9276.924446	44.0975
9277.757457	33.9214
9278.590506	79.1486
9279.423592	81.4099
9280.256715	54.2736
9281.089876	26.0066
9281.923074	41.8361
9282.756310	38.4441
9283.589583	19.2225
9284.422894	6.78503
9285.256242	0.000946791
9286.089628	0.000946791
9286.923051	5.65435
9287.756512	5.65435
9288.590010	9.04639
9289.423546	9.04639
9290.257119	19.2225
9291.090729	49.7509
9291.924377	33.9214
9292.758063	27.1373
9293.591786	36.1827
9294.425546	87.0633
9295.259344	62.1884
9296.093180	57.6656
9296.927052	33.9214
9297.760963	18.0918
9298.594911	3.39299
9299.428896	0.000944749
9300.262919	0.000944749
9301.096979	0.000944749
9301.931077	0.000944749
9302.765212	0.000944749
9303.599385	40.7054
9304.433595	38.4441
9305.267843	19.2225
9306.102128	3.39298
9306.936450	19.2225
9307.770811	18.0918
9308.605208	6.78502
9309.439643	33.9214
9310.274116	30.5293
9311.108626	14.6998
9311.943173	100.631
9312.777758	89.3247
9313.612381	57.6656
9314.447041	38.4441
9315.281738	111.938
9316.116473	79.1486
9316.951245	62.1884
9317.786055	49.7509
9318.620902	54.2736
9319.455787	49.7509
9320.290709	19.2225
9321.125669	19.2225
9321.960666	19.2225
9322.795701	22.6146
9323.630773	18.0918
9324.465883	19.2225
9325.301030	14.6998
9326.136214	9.04639
9326.971437	30.5293
9327.806696	44.0975
9328.641993	30.5293
9329.477328	100.632
9330.312700	79.1486
9331.148109	54.2736
9331.983556	22.6146
9332.819040	3.393
9333.654562	0.000955478
9334.490122	24.8759
9335.325718	27.1373
9336.161353	30.5293
9336.997025	38.4441
9337.832734	36.1827
9338.668481	52.0122
9339.504265	52.0122
9340.340087	19.2225
9341.175946	71.2338
9342.011842	52.0122
9342.847777	79.1486
9343.683748	49.7509
9344.519757	30.5293
9345.355804	14.6998
9346.191888	6.78504
9347.028009	3.393
9347.864168	3.393
9348.700365	16.9612
9349.536599	16.9612
9350.372870	14.6998
9351.209179	14.6998
9352.045526	73.4952
9352.881910	76.8872
9353.718331	52.0123
9354.554790	38.4441
9355.391286	44.0975
9356.227820	27.1373
9357.064391	81.4099
9357.901000	52.0123
9358.737646	62.1884
9359.574330	67.8418
9360.411051	49.7509
9361.247809	46.3589
9362.084606	36.1827
9362.921439	27.1373
9363.758310	32.7907
9364.595219	18.0919
9365.432165	3.39301
9366.269148	19.2225
9367.106169	24.8759
9367.943228	14.6998
9368.780324	19.2225
9369.617457	19.2225
9370.454628	11.3078
9371.291836	11.3078
9372.129082	22.6146
9372.966366	3.39301
9373.803687	11.3078
9374.641045	52.0123
9375.478441	44.0975
9376.315874	30.5293
9377.153345	14.6998
9377.990853	38.4441
9378.828398	59.927
9379.665982	71.2338
9380.503602	44.0975
9381.341260	26.0066
9382.178956	46.3589
9383.016689	57.6657
9383.854460	38.4441
9384.692268	18.0919
9385.530113	6.78505
9386.367996	0.00096968
9387.205916	5.65437
9388.043874	13.5691
9388.881870	158.296
9389.719903	127.768
9390.557973	81.4099
9391.396081	54.2736
9392.234226	49.7509
9393.072409	65.5804
9393.910629	46.3589
9394.748887	67.8418
9395.587182	115.33
9396.425515	158.296
9397.263885	122.114
9398.102293	130.029
9398.940738	71.2338
9399.779221	73.4952
9400.617741	57.6657
9401.456298	30.5293
9402.294893	27.1373
9403.133526	22.6146
9403.972196	26.0066
9404.810904	30.5293
9405.649649	22.6146
9406.488431	26.0066
9407.327251	81.4099
9408.166108	54.2736
9409.005003	22.6146
9409.843936	18.0918
9410.682905	18.0918
9411.521913	11.3078
9412.360958	9.0464
9413.200040	67.8418
9414.039160	62.1884
9414.878317	36.1827
9415.717512	22.6146
9416.556744	9.0464
9417.396013	16.9612
9418.235321	27.1373
9419.074665	19.2225
9419.914047	11.3078
9420.753467	9.0464
9421.592924	3.393
9422.432419	11.3078
9423.271951	11.3078
9424.111520	14.6998
9424.951127	61.0577
9425.790772	108.546
9426.630453	106.285
9427.470173	73.4952
9428.309930	92.7168
9429.149724	61.0577
9429.989556	27.1373
9430.829425	14.6998
9431.669332	6.78505
9432.509276	18.0919
9433.349258	22.6146
9434.189277	19.2225
9435.029334	67.8418
9435.869428	44.0975
9436.709560	46.3589
9437.549729	38.4441
9438.389936	30.5293
9439.230180	19.2225
9440.070462	9.04642
9440.910781	24.8759
9441.751137	14.6998
9442.591531	26.0066
9443.431963	36.1827
9444.272432	75.7565
9445.112938	73.4952
9445.953482	41.8361
9446.794064	52.0123
9447.634682	56.535
9448.475339	30.5293
9449.316033	84.802
9450.156764	73.4952
9450.997533	41.8361
9451.838339	52.0123
9452.679183	59.927
9453.520064	27.1373
9454.360983	19.2225
9455.201939	27.1373
9456.042933	36.1827
9456.883964	33.9214
9457.725033	18.0919
9458.566139	11.3078
9459.407282	16.9612
9460.248463	11.3078
9461.089682	3.39301
9461.930938	49.7509
9462.772232	44.0975
9463.613563	30.5293
9464.454931	62.1884
9465.296337	38.4441
9466.137780	22.6146
9466.979261	19.2225
9467.820780	9.04641
9468.662336	24.8759
9469.503929	18.0919
9470.345560	57.6657
9471.187228	62.1884
9472.028934	41.8361
9472.870677	26.0066
9473.712458	22.6146
9474.554276	11.3078
9475.396132	9.04641
9476.238025	9.04641
9477.079956	32.7907
9477.921924	30.5293
9478.763930	18.0919
9479.605973	46.3589
9480.448053	54.2736
9481.290171	57.6657
9482.132327	36.1827
9482.974520	38.4441
9483.816750	27.1373
9484.659018	27.1373
9485.501324	75.7565
9486.343667	79.1486
9487.186047	38.4441
9488.028465	22.6146
9488.870920	9.04641
9489.713413	67.8418
9490.555944	107.416
9491.398511	128.899
9492.241117	94.9781
9493.083760	62.1884
9493.926440	22.6146
9494.769158	14.6998
9495.611913	22.6146
9496.454705	18.0918
9497.297536	14.6998
9498.140403	44.0975
9498.983308	30.5293
9499.826251	18.0918
9500.669231	14.6998
9501.512249	14.6998
9502.355304	124.376
9503.198396	124.376
9504.041526	71.2338
9504.884694	41.8361
9505.727899	27.1373
9506.571141	11.3078
9507.414421	19.2225
9508.257738	18.0918
9509.101093	6.78504
9509.944486	3.393
9510.787916	9.0464
9511.631383	19.2225
9512.474888	30.5293
9513.318430	9.0464
9514.162010	6.78504
9515.005627	18.0918
9515.849282	18.0918
9516.692974	26.0066
9517.536704	38.4441
9518.380471	27.1373
9519.224275	18.0918
9520.068118	9.0464
9520.911997	13.5691
9521.755914	18.0918
9522.599869	26.0066
9523.443861	42.9668
9524.287890	32.7907
9525.131957	18.0918
9525.976062	57.6657
9526.820204	57.6657
9527.664383	30.5293
9528.508600	19.2225
9529.352855	3.393
9530.197146	9.04641
9531.041476	48.6202
9531.885843	52.0123
9532.730247	46.3589
9533.574689	26.0066
9534.419168	27.1373
9535.263685	36.1827
9536.108239	33.9214
9536.952831	26.0066
9537.797460	44.0975
9538.642127	33.9214
9539.486831	41.8361
9540.331572	36.1827
9541.176352	26.0066
9542.021168	38.4441
9542.866022	71.2338
9543.710914	52.0123
9544.555843	27.1373
9545.400809	9.0464
9546.245813	40.7055
9547.090855	40.7055
9547.935934	26.0066
9548.781050	11.3078
9549.626204	19.2225
9550.471396	18.0918
9551.316624	27.1373
9552.161891	18.0918
9553.007195	18.0918
9553.852536	26.0066
9554.697915	22.6146
9555.543331	19.2225
9556.388785	22.6146
9557.234276	49.7509
9558.079805	54.2736
9558.925371	36.1827
9559.770975	26.0066
9560.616616	19.2225
9561.462295	11.3078
9562.308011	30.5293
9563.153764	18.0918
9563.999555	9.0464
9564.845384	0.000961663
9565.691250	9.0464
9566.537153	6.78504
9567.383094	3.393
9568.229073	3.393
9569.075089	38.4441
9569.921142	38.4441
9570.767233	30.5293
9571.613362	11.3078
9572.459528	3.393
9573.305731	0.000962154
9574.151972	11.3078
9574.998250	14.6998
9575.844566	6.78504
9576.690919	6.78504
9577.537310	26.0066
9578.383738	19.2225
9579.230204	18.0918
9580.076707	6.78504
9580.923248	36.1827
9581.769826	59.927
9582.616442	59.927
9583.463095	36.1827
9584.309786	14.6998
9585.156514	11.3078
9586.003279	3.393
9586.850082	30.5293
9587.696923	49.7509
9588.543801	46.3589
9589.390716	11.3078
9590.237669	3.393
9591.084660	0.0009612
9591.931688	0.0009612
9592.778753	0.0009612
9593.625856	36.1827
9594.472996	44.0975
9595.320174	46.3589
9596.167390	33.9214
9597.014642	19.2225
9597.861933	18.0918
9598.709261	11.3078
9599.556626	19.2225
9600.404029	71.2338
9601.251469	54.2736
9602.098947	38.4441
9602.946462	33.9214
9603.794014	14.6998
9604.641605	6.78504
9605.489232	3.393
9606.336897	11.3078
9607.184600	19.2225
9608.032340	49.7509
9608.880118	52.0123
9609.727933	33.9214
9610.575785	18.0918
9611.423675	9.0464
9612.271603	9.0464
9613.119568	19.2225
9613.967570	14.6998
9614.815610	11.3078
9615.663687	24.8759
9616.511802	19.2225
9617.359955	14.6998
9618.208144	26.0066
9619.056372	30.5293
9619.904637	19.2225
9620.752939	11.3078
9621.601279	16.9612
9622.449656	38.4441
9623.298071	26.0066
9624.146523	18.0918
9624.995013	54.2736
9625.843540	38.4441
9626.692104	41.8361
9627.540707	71.2338
9628.389346	57.6657
9629.238023	62.1884
9630.086738	79.1486
9630.935490	52.0122
9631.784280	27.1373
9632.633107	22.6146
9633.481971	36.1827
9634.330873	48.6202
9635.179813	99.5008
9636.028789	76.8872
9636.877804	44.0975
9637.726856	30.5293
9638.575945	49.7509
9639.425072	33.9214
9640.274236	68.9725
9641.123438	38.4441
9641.972678	22.6146
9642.821954	38.4441
9643.671269	36.1827
9644.520621	22.6146
9645.370010	9.0464
9646.219437	13.5691
9647.068901	9.0464
9647.918402	13.5691
9648.767942	91.5861
9649.617518	79.1486
9650.467132	62.1884
9651.316784	38.4441
9652.166473	22.6146
9653.016200	6.78504
9653.865964	9.0464
9654.715765	9.0464
9655.565604	16.9612
9656.415481	21.4839
9657.265395	21.4839
9658.115346	24.8759
9658.965335	59.927
9659.815362	44.0975
9660.665426	44.0975
9661.515527	36.1827
9662.365666	87.0633
9663.215842	68.9725
9664.066056	38.4441
9664.916307	18.0918
9665.766596	22.6146
9666.616923	19.2225
9667.467286	22.6146
9668.317688	18.0918
9669.168126	18.0918
9670.018603	6.78504
9670.869116	0.00096205
9671.719667	13.5691
9672.570256	11.3078
9673.420882	11.3078
9674.271546	6.78504
9675.122247	0.00096205
9675.972986	16.9612
9676.823762	14.6998
9677.674575	6.78504
9678.525426	18.0918
9679.376315	26.0066
9680.227241	41.8361
9681.078204	38.4441
9681.929205	49.7509
9682.780244	65.5804
9683.631320	44.0975
9684.482433	14.6998
9685.333584	9.04641
9686.184772	62.1884
9687.035998	41.8361
9687.887261	22.6146
9688.738562	33.9214
9689.589901	27.1373
9690.441276	18.0919
9691.292690	26.0066
9692.144140	26.0066
9692.995629	22.6146
9693.847154	30.5293
9694.698717	22.6146
9695.550318	19.2225
9696.401956	32.7907
9697.253632	18.0919
9698.105345	33.9214
9698.957096	41.8361
9699.808884	49.7509
9700.660709	27.1373
9701.512572	22.6146
9702.364473	18.0919
9703.216411	6.78505
9704.068386	26.0066
9704.920399	33.9214
9705.772450	26.0066
9706.624538	9.04641
9707.476663	6.78505
9708.328826	30.5293
9709.181027	41.8361
9710.033264	27.1373
9710.885540	22.6146
9711.737853	26.0066
9712.590203	38.4441
9713.442591	33.9214
9714.295016	30.5293
9715.147479	9.04641
9715.999979	21.4839
9716.852517	11.3078
9717.705092	6.78505
9718.557705	3.39301
9719.410355	9.04641
9720.263043	13.5691
9721.115768	6.78505
9721.968530	0.000967772
9722.821330	19.2225
9723.674168	18.0919
9724.527043	9.04641
9725.379956	13.5691
9726.232906	16.9612
9727.085893	59.927
9727.938918	57.6657
9728.791981	19.2225
9729.645081	11.3078
9730.498218	0.000967952
9731.351393	5.65437
9732.204605	9.04641
9733.057855	21.4839
9733.911143	83.6713
9734.764468	105.154
9735.617830	100.632
9736.471230	61.0577
9737.324667	33.9214
9738.178142	26.0066
9739.031654	14.6998
9739.885204	6.78505
9740.738791	0.000970156
9741.592416	0.000970156
9742.446078	11.3078
9743.299778	19.2225
9744.153515	14.6998
9745.007290	14.6998
9745.861102	33.9214
9746.714951	22.6146
9747.568838	41.8361
9748.422763	33.9214
9749.276725	46.3589
9750.130725	38.4441
9750.984762	22.6146
9751.838836	18.0919
9752.692948	22.6146
9753.547098	18.0919
9754.401285	27.1373
9755.255509	27.1373
9756.109771	18.0919
9756.964071	19.2225
9757.818407	6.78506
9758.672782	79.1486
9759.527194	62.1884
9760.381643	38.4441
9761.236130	26.0066
9762.090654	14.6998
9762.945216	33.9214
9763.799815	22.6146
9764.654452	22.6146
9765.509126	52.0123
9766.363838	73.4952
9767.218587	49.7509
9768.073374	36.1827
9768.928198	19.2225
9769.783060	0.000973274
9770.637959	19.2225
9771.492895	71.2338
9772.347870	89.3247
9773.202881	84.802
9774.057930	71.2338
9774.913017	137.944
9775.768141	153.773
9776.623302	114.2
9777.478501	62.1884
9778.333738	33.9214
9779.189012	26.0066
9780.044323	18.0919
9780.899672	9.04643
9781.755059	19.2225
9782.610483	11.3078
9783.465944	19.2225
9784.321443	18.0919
9785.176979	6.78507
9786.032553	0.000984938
9786.888164	27.1373
9787.743813	30.5294
9788.599500	26.0066
9789.455223	11.3078
9790.310985	19.2225
9791.166783	18.0919
9792.022620	9.04643
9792.878493	3.39303
9793.734404	16.9612
9794.590353	9.04643
9795.446339	3.39303
9796.302363	62.1884
9797.158424	46.3589
9798.014523	26.0066
9798.870659	62.1884
9799.726832	57.6657
9800.583043	36.1828
9801.439292	27.1373
9802.295578	30.5294
9803.151901	18.0919
9804.008262	9.04643
9804.864661	19.2225
9805.721097	38.4441
9806.577570	22.6146
9807.434081	14.6998
9808.290630	11.3078
9809.147216	30.5294
9810.003839	38.4441
9810.860500	68.9725
9811.717198	44.0975
9812.573934	33.9214
9813.430707	38.4441
9814.287518	38.4441
9815.144366	19.2225
9816.001252	11.3078
9816.858175	3.39303
9817.715136	22.6146
9818.572134	22.6146
9819.429170	14.6998
9820.286243	9.04643
9821.143354	3.39303
9822.000502	9.04643
9822.857688	9.04643
9823.714911	32.7907
9824.572171	30.5294
9825.429469	14.6998
9826.286805	14.6998
9827.144178	30.5294
9828.001589	26.0066
9828.859037	14.6998
9829.716522	9.04643
9830.574045	19.2226
9831.431606	24.876
9832.289204	14.6998
9833.146839	30.5294
9834.004512	33.9214
9834.862222	19.2226
9835.719970	19.2226
9836.577756	38.4441
9837.435578	27.1373
9838.293439	6.78507
9839.151337	0.000985415
9840.009272	0.000985415
9840.867245	3.39303
9841.725255	16.9612
9842.583303	27.1373
9843.441388	26.0066
9844.299511	38.4441
9845.157671	22.6146
9846.015869	6.78507
9846.874104	18.0919
9847.732377	11.3078
9848.590687	9.04643
9849.449034	3.39303
9850.307419	0.000987426
9851.165842	9.04643
9852.024302	3.39303
9852.882800	3.39303
9853.741335	0.000987426
9854.599907	0.000987426
9855.458517	0.000987426
9856.317165	0.000987426
9857.175850	0.000987426
9858.034572	0.000987426
9858.893332	0.000987426
9859.752130	21.4839
9860.610965	18.0919
9861.469837	18.0919
9862.328747	9.04643
9863.187694	3.39303
9864.046679	3.39303
9864.905702	19.2226
9865.764761	9.04643
9866.623859	6.78507
9867.482994	3.39303
9868.342166	3.39303
9869.201376	0.00098838
9870.060623	11.3078
9870.919908	19.2226
9871.779230	14.6998
9872.638590	111.938
9873.497987	127.768
9874.357421	159.427
9875.216894	122.114
9876.076403	73.4952
9876.935950	41.8362
9877.795535	26.0066
9878.655157	33.9214
9879.514817	54.2736
9880.374514	46.3589
9881.234248	33.9214
9882.094020	27.1373
9882.953830	19.2226
9883.813677	44.0975
9884.673561	67.8418
9885.533483	52.0123
9886.393443	52.0123
9887.253440	59.927
9888.113474	26.0066
9888.973546	11.3078
9889.833656	6.78507
9890.693802	6.78507
9891.553987	18.0919
9892.414209	9.04643
9893.274468	0.000992181
9894.134765	0.000992181
9894.995099	44.0975
9895.855471	38.4441
9896.715880	26.0066
9897.576327	19.2226
9898.436811	3.39303
9899.297333	41.8362
9900.157892	73.4952
9901.018489	76.8873
9901.879123	168.472
9902.739795	127.768
9903.600504	71.2338
9904.461251	44.0975
9905.322035	52.0123
9906.182856	27.1373
9907.043715	11.3078
9907.904612	16.9612
9908.765546	59.927
9909.626518	49.7509
9910.487527	27.1373
9911.348573	19.2226
9912.209657	19.2226
9913.070779	19.2226
9913.931938	11.3078
9914.793134	6.78507
9915.654368	14.6998
9916.515640	26.0066
9917.376948	76.8873
9918.238295	104.024
9919.099679	141.336
9919.961100	100.632
9920.822559	54.2736
9921.684055	41.8362
9922.545589	33.9214
9923.407160	22.6146
9924.268769	18.0919
9925.130416	6.78508
9925.992099	0.000994475
9926.853821	11.3078
9927.715579	30.5294
9928.577376	68.9725
9929.439209	54.2736
9930.301080	33.9214
9931.162989	30.5294
9932.024935	33.9214
9932.886919	33.9214
9933.748940	14.6998
9934.610999	19.2226
9935.473095	73.4952
9936.335228	44.0975
9937.197400	67.8418
9938.059608	83.6713
9938.921854	41.8362
9939.784138	22.6146
9940.646459	27.1373
9941.508817	11.3078
9942.371213	3.39303
9943.233647	6.78507
9944.096118	3.39303
9944.958626	0.000990764
9945.821172	3.39303
9946.683755	0.000990764
9947.546376	3.39303
9948.409035	49.7509
9949.271731	41.8362
9950.134464	27.1373
9950.997235	18.0919
9951.860043	33.9214
9952.722889	26.0066
9953.585772	18.0919
9954.448693	9.04643
9955.311651	3.39303
9956.174647	6.78507
9957.037680	36.1828
9957.900751	40.7055
9958.763859	67.8418
9959.627005	46.3589
9960.490188	33.9214
9961.353409	9.04644
9962.216667	52.0123
9963.079963	46.3589
9963.943296	22.6146
9964.806666	27.1373
9965.670074	30.5294
9966.533520	14.6998
9967.397003	6.78508
9968.260524	0.000993998
9969.124082	0.000993998
9969.987677	11.3078
9970.851310	16.9612
9971.714981	54.2736
9972.578689	73.4952
9973.442434	49.7509
9974.306217	27.1373
9975.170038	14.6998
9976.033895	18.0919
9976.897791	18.0919
9977.761724	44.0975
9978.625694	46.3589
9979.489702	11.3078
9980.353747	6.78507
9981.217830	9.04643
9982.081951	124.376
9982.946108	98.3702
9983.810304	87.0634
9984.674536	122.114
9985.538807	98.3702
9986.403114	116.461
9987.267460	73.4952
9988.131842	46.3589
9988.996263	22.6146
9989.860720	22.6146
9990.725216	57.6657
9991.589748	81.41
9992.454318	71.2338
9993.318926	62.1884
9994.183571	49.7509
9995.048254	30.5294
9995.912974	22.6146
9996.777731	11.3078
9997.642527	9.04643
9998.507359	0.000990274
9999.372229	9.04643
10000.237137	36.1828
