## Supplementary material for "Measuring carbohydrate recognition profile of lectins on live cells using liquid glycan array (LiGA)": Zipped folder containing all the software, MALDI TOF spectra and analyzed files: MS-XV-63_91.txt

TITLE "<<91_glycan_0003>> Voyager Spec #1[BP = 5241.3, 7171]"
TYPE MASSSPEC
3999.789467	56.9005
4000.336058	124.962
4000.882687	121.023
4001.429353	83.1623
4001.976057	83.1623
4002.522798	61.0587
4003.069577	45.0827
4003.616392	47.0524
4004.163246	66.9676
4004.710136	89.0712
4005.257064	108.986
4005.804030	81.1927
4006.351033	71.1257
4006.898073	69.1561
4007.445151	61.0587
4007.992266	45.0827
4008.539418	39.1738
4009.086608	97.1686
4009.633835	85.132
4010.181100	71.1257
4010.728402	95.199
4011.275741	71.1257
4011.823118	43.1131
4012.370532	51.2105
4012.917984	53.1801
4013.465473	49.022
4014.012999	47.0524
4014.560563	50.9917
4015.108164	89.0713
4015.655803	107.017
4016.203479	73.0953
4016.751192	51.2105
4017.298943	29.1068
4017.846731	53.1801
4018.394556	87.1016
4018.942419	101.108
4019.490320	97.1686
4020.038258	83.1623
4020.586233	41.1435
4021.134245	47.0524
4021.682295	63.0283
4022.230383	39.1738
4022.778507	27.1372
4023.326669	79.0042
4023.874869	105.047
4024.423106	110.956
4024.971380	124.962
4025.519692	121.023
4026.068041	87.1016
4026.616428	73.0953
4027.164852	53.1801
4027.713313	27.1372
4028.261812	13.1309
4028.810348	9.19163
4029.358921	21.0094
4029.907532	89.0712
4030.456180	67.1864
4031.004866	35.0157
4031.553589	23.1979
4032.102350	23.1979
4032.651147	61.0587
4033.199983	87.1016
4033.748855	75.065
4034.297766	45.0827
4034.846713	19.0398
4035.395698	41.1435
4035.944720	49.022
4036.493780	50.9917
4037.042877	52.9613
4037.592011	51.2105
4038.141183	87.1016
4038.690392	73.0953
4039.239639	59.089
4039.788923	51.2105
4040.338245	73.0953
4040.887603	51.2105
4041.437000	47.0524
4041.986433	50.9917
4042.535904	29.1068
4043.085413	19.0398
4043.634959	24.9487
4044.184542	38.955
4044.734162	50.9917
4045.283820	110.956
4045.833516	101.108
4046.383249	75.065
4046.933019	110.956
4047.482826	140.063
4048.032671	99.1383
4048.582554	119.053
4049.132474	124.962
4049.682431	91.0409
4050.232425	113.145
4050.782457	87.1016
4051.332527	77.0346
4051.882634	87.1016
4052.432778	79.0042
4052.982959	51.2105
4053.533178	37.2042
4054.083435	15.1006
4054.633728	19.0398
4055.184060	17.0702
4055.734428	17.0702
4056.284834	49.022
4056.835278	64.998
4057.385758	68.9372
4057.936276	47.0524
4058.486832	49.022
4059.037425	37.2042
4059.588055	33.0461
4060.138723	55.1498
4060.689428	123.212
4061.240171	93.0105
4061.790951	61.0587
4062.341768	59.0891
4062.892623	67.1864
4063.443515	37.2042
4063.994444	25.1676
4064.545411	61.0587
4065.096416	59.0891
4065.647457	91.0409
4066.198536	71.1257
4066.749653	81.1927
4067.300807	75.065
4067.851998	51.2105
4068.403227	41.1435
4068.954493	25.1676
4069.505797	19.0398
4070.057137	31.0765
4070.608516	41.1435
4071.159931	79.0042
4071.711384	51.2105
4072.262875	27.1372
4072.814403	21.0094
4073.365968	59.089
4073.917571	101.108
4074.469211	103.078
4075.020888	111.175
4075.572603	77.0346
4076.124356	71.1257
4076.676145	63.0283
4077.227972	49.022
4077.779837	29.1068
4078.331739	25.1676
4078.883678	23.1979
4079.435655	35.0157
4079.987669	54.9309
4080.539720	53.1801
4081.091809	45.0827
4081.643935	37.2042
4082.196099	41.1435
4082.748300	69.1561
4083.300538	67.1864
4083.852814	59.089
4084.405127	37.2042
4084.957478	55.1498
4085.509866	59.089
4086.062292	127.151
4086.614754	99.1383
4087.167255	125.181
4087.719792	103.078
4088.272367	65.2168
4088.824980	39.1738
4089.377630	25.1676
4089.930317	13.1309
4090.483041	9.19164
4091.035803	5.03352
4091.588603	7.00316
4092.141440	17.0702
4092.694314	15.1005
4093.247225	29.1068
4093.800174	19.0398
4094.353161	35.0157
4094.906185	50.9917
4095.459246	59.089
4096.012344	63.0283
4096.565480	96.9498
4097.118654	67.1864
4097.671865	43.1131
4098.225113	45.0828
4098.778398	122.993
4099.331721	101.108
4099.885082	99.1383
4100.438480	132.184
4100.991915	105.047
4101.545387	95.199
4102.098897	61.0587
4102.652445	63.0283
4103.206030	89.0713
4103.759652	61.0587
4104.313311	59.0891
4104.867008	43.1131
4105.420743	49.022
4105.974514	41.1435
4106.528324	33.0461
4107.082170	31.0765
4107.636054	21.0095
4108.189975	24.9487
4108.743934	42.8943
4109.297930	25.1676
4109.851964	23.1979
4110.406035	49.022
4110.960143	33.0461
4111.514289	55.1498
4112.068472	87.1016
4112.622693	59.0891
4113.176951	31.0765
4113.731246	19.0398
4114.285579	43.1131
4114.839949	69.1561
4115.394356	47.0524
4115.948801	59.089
4116.503284	39.1739
4117.057803	43.1131
4117.612361	31.0765
4118.166955	61.0587
4118.721587	45.0828
4119.276256	21.0095
4119.830963	17.0702
4120.385707	39.1739
4120.940489	23.1979
4121.495308	49.022
4122.050164	39.1739
4122.605058	79.0042
4123.159989	82.9435
4123.714957	67.1864
4124.269963	57.1194
4124.825007	35.0157
4125.380087	91.0409
4125.935205	96.9498
4126.490361	159.978
4127.045554	117.084
4127.600784	85.132
4128.156052	71.1257
4128.711357	41.1435
4129.266699	21.0095
4129.822079	21.0095
4130.377497	26.9184
4130.932951	28.888
4131.488443	21.0095
4132.043973	26.9184
4132.599540	17.0702
4133.155144	13.1309
4133.710786	11.1613
4134.266465	2.60924e-005
4134.822181	21.0095
4135.377935	26.9184
4135.933727	15.1006
4136.489555	39.1739
4137.045421	55.1498
4137.601325	41.1435
4138.157266	59.0891
4138.713244	59.0891
4139.269260	132.184
4139.825313	105.047
4140.381403	65.2168
4140.937531	43.1131
4141.493696	27.1372
4142.049899	43.1131
4142.606139	101.108
4143.162417	97.1686
4143.718732	79.0042
4144.275084	87.1016
4144.831473	113.145
4145.387901	85.132
4145.944365	45.0828
4146.500867	73.0953
4147.057406	71.1257
4147.613983	43.1131
4148.170597	97.1686
4148.727248	99.1383
4149.283937	103.078
4149.840663	97.1686
4150.397427	97.1686
4150.954228	77.0346
4151.511067	47.0524
4152.067943	33.0461
4152.624856	27.1372
4153.181806	29.1068
4153.738794	39.1739
4154.295820	43.1131
4154.852883	27.1372
4155.409983	31.0765
4155.967121	17.0702
4156.524296	50.9917
4157.081508	61.0587
4157.638758	47.0524
4158.196045	71.1257
4158.753370	73.0953
4159.310732	43.1131
4159.868131	47.0524
4160.425568	29.1068
4160.983043	49.022
4161.540554	89.0713
4162.098103	75.065
4162.655690	57.1194
4163.213314	63.0283
4163.770975	55.1498
4164.328673	37.2042
4164.886409	31.0765
4165.444183	31.0765
4166.001994	36.9854
4166.559842	21.0095
4167.117728	64.998
4167.675651	61.0587
4168.233611	41.1435
4168.791609	33.0461
4169.349644	19.0398
4169.907717	59.0891
4170.465827	57.1194
4171.023974	61.0587
4171.582159	33.0461
4172.140381	79.0042
4172.698641	112.926
4173.256938	105.047
4173.815272	67.1864
4174.373644	49.022
4174.932054	41.1435
4175.490500	63.0283
4176.048984	53.1801
4176.607506	33.0461
4177.166064	33.0461
4177.724661	33.0461
4178.283294	43.1131
4178.841965	27.1372
4179.400674	23.1979
4179.959420	53.1801
4180.518203	93.0105
4181.077023	75.065
4181.635881	75.065
4182.194777	57.1194
4182.753710	33.0461
4183.312680	43.1131
4183.871688	53.1801
4184.430733	111.175
4184.989815	127.151
4185.548935	77.0346
4186.108092	75.065
4186.667287	107.017
4187.226519	105.047
4187.785788	99.1383
4188.345095	97.1686
4188.904439	105.047
4189.463821	129.996
4190.023240	115.114
4190.582696	87.1016
4191.142190	39.1739
4191.701721	101.108
4192.261290	117.084
4192.820896	87.1016
4193.380539	95.199
4193.940220	93.0105
4194.499938	69.1561
4195.059694	43.1131
4195.619487	19.0398
4196.179317	59.089
4196.739185	93.0105
4197.299090	63.0283
4197.859033	43.1131
4198.419013	33.0461
4198.979030	35.0157
4199.539085	31.0765
4200.099178	47.0524
4200.659307	35.0157
4201.219474	87.1016
4201.779679	87.1016
4202.339920	67.1864
4202.900200	55.1498
4203.460516	130.215
4204.020870	107.017
4204.581262	110.956
4205.141690	122.993
4205.702157	129.996
4206.262660	140.063
4206.823201	93.0105
4207.383780	65.2168
4207.944396	53.1801
4208.505049	25.1676
4209.065739	11.1613
4209.626467	15.1005
4210.187233	27.1372
4210.748036	23.1979
4211.308876	23.1979
4211.869754	21.0094
4212.430669	17.0702
4212.991621	19.0398
4213.552611	22.9791
4214.113638	54.9309
4214.674703	96.9498
4215.235805	105.047
4215.796944	77.0346
4216.358121	43.1131
4216.919335	23.1979
4217.480587	15.1005
4218.041876	13.1309
4218.603202	9.19164
4219.164566	17.0702
4219.725967	29.1068
4220.287406	27.1372
4220.848882	33.0461
4221.410395	31.0765
4221.971946	35.0157
4222.533534	15.1005
4223.095160	5.03352
4223.656823	8.97279
4224.218523	36.9854
4224.780261	29.1068
4225.342036	15.1005
4225.903849	15.1005
4226.465699	21.0094
4227.027587	13.1309
4227.589511	19.0398
4228.151474	21.0094
4228.713473	54.9309
4229.275510	54.9309
4229.837585	56.9006
4230.399696	53.1801
4230.961846	75.065
4231.524032	47.0524
4232.086256	50.9917
4232.648518	108.986
4233.210817	97.1686
4233.773153	65.2168
4234.335527	49.022
4234.897938	37.2042
4235.460386	47.0524
4236.022872	79.0042
4236.585395	87.1016
4237.147956	69.1561
4237.710554	53.1801
4238.273189	61.0587
4238.835862	66.9676
4239.398572	43.1131
4239.961320	29.1068
4240.524105	31.0765
4241.086927	29.1068
4241.649787	21.0094
4242.212684	56.9006
4242.775619	47.0524
4243.338591	73.0953
4243.901601	97.1686
4244.464647	71.1257
4245.027732	37.2042
4245.590853	33.0461
4246.154012	38.955
4246.717209	37.2042
4247.280443	43.1131
4247.843714	41.1435
4248.407023	27.1372
4248.970369	31.0765
4249.533752	41.1435
4250.097173	89.0712
4250.660631	65.2168
4251.224127	55.1498
4251.787660	45.0827
4252.351230	73.0953
4252.914838	121.023
4253.478483	147.941
4254.042166	130.215
4254.605886	73.0953
4255.169644	51.2105
4255.733438	31.0764
4256.297271	59.089
4256.861140	63.0283
4257.425047	33.0461
4257.988992	25.1675
4258.552974	35.0157
4259.116993	61.0587
4259.681050	85.132
4260.245144	69.156
4260.809275	91.0409
4261.373444	53.1801
4261.937650	51.2105
4262.501894	29.1068
4263.066175	11.1613
4263.630494	19.0398
4264.194849	49.022
4264.759243	39.1738
4265.323673	71.1257
4265.888142	57.1194
4266.452647	67.1864
4267.017190	35.0157
4267.581770	13.1309
4268.146388	9.19162
4268.711043	53.1801
4269.275735	75.0649
4269.840465	53.1801
4270.405233	67.1864
4270.970037	69.156
4271.534879	71.1257
4272.099759	73.0953
4272.664676	146.191
4273.229630	117.084
4273.794622	53.1801
4274.359651	23.1979
4274.924717	21.0094
4275.489821	21.0094
4276.054963	75.0649
4276.620141	61.0587
4277.185357	45.0827
4277.750611	29.1068
4278.315902	51.2105
4278.881230	47.0524
4279.446596	37.2042
4280.011999	29.1068
4280.577439	27.1372
4281.142917	85.132
4281.708433	73.0953
4282.273985	73.0953
4282.839575	144.002
4283.405203	109.205
4283.970868	115.114
4284.536570	91.0409
4285.102310	81.1927
4285.668087	65.2168
4286.233902	47.0524
4286.799753	31.0765
4287.365643	53.1801
4287.931570	103.078
4288.497534	81.1927
4289.063535	115.114
4289.629574	127.151
4290.195650	71.1257
4290.761764	45.0828
4291.327915	21.0094
4291.894104	35.0157
4292.460330	40.9246
4293.026593	31.0765
4293.592894	17.0702
4294.159232	17.0702
4294.725608	31.0765
4295.292021	80.9739
4295.858471	80.9739
4296.424959	61.0587
4296.991484	94.9801
4297.558046	93.0105
4298.124646	67.1864
4298.691284	61.0587
4299.257958	47.0524
4299.824671	31.0765
4300.391420	21.0094
4300.958207	40.9246
4301.525031	96.9498
4302.091893	114.895
4302.658792	101.108
4303.225729	75.065
4303.792703	61.0587
4304.359714	51.2105
4304.926763	51.2105
4305.493849	57.1194
4306.060973	39.1739
4306.628134	21.0094
4307.195332	31.0765
4307.762568	57.1194
4308.329841	61.0587
4308.897152	119.053
4309.464500	115.114
4310.031885	119.053
4310.599308	101.108
4311.166768	65.2168
4311.734266	29.1068
4312.301801	47.0524
4312.869373	55.1498
4313.436983	31.0765
4314.004630	45.0827
4314.572315	67.1864
4315.140037	63.0283
4315.707796	117.084
4316.275593	93.0105
4316.843427	57.1194
4317.411299	85.132
4317.979208	158.008
4318.547154	138.093
4319.115138	95.199
4319.683159	71.1257
4320.251218	39.1738
4320.819314	53.1801
4321.387447	65.2168
4321.955618	47.0524
4322.523827	31.0765
4323.092072	49.022
4323.660355	47.0524
4324.228676	93.0105
4324.797034	112.926
4325.365429	71.1257
4325.933861	33.0461
4326.502331	93.0105
4327.070839	177.924
4327.639384	187.991
4328.207966	117.084
4328.776586	111.175
4329.345243	91.0409
4329.913937	73.0953
4330.482669	43.1131
4331.051438	29.1068
4331.620245	39.1738
4332.189089	77.0346
4332.757971	126.932
4333.326889	158.008
4333.895846	142.033
4334.464839	89.0712
4335.033871	53.1801
4335.602939	31.0765
4336.172045	41.1435
4336.741188	35.0157
4337.310369	23.1979
4337.879587	35.0157
4338.448842	33.0461
4339.018135	57.1194
4339.587466	65.2168
4340.156833	65.2168
4340.726238	53.1801
4341.295681	31.0765
4341.865161	15.1005
4342.434678	37.2042
4343.004233	23.1979
4343.573825	83.1623
4344.143455	95.199
4344.713122	91.0409
4345.282826	65.2168
4345.852568	85.132
4346.422347	55.1498
4346.992163	49.022
4347.562017	63.0283
4348.131909	61.0587
4348.701837	96.9498
4349.271803	137.874
4349.841807	125.181
4350.411848	83.1623
4350.981926	113.145
4351.552042	107.017
4352.122195	121.023
4352.692386	140.063
4353.262614	117.084
4353.832879	83.1623
4354.403182	53.1801
4354.973522	43.1131
4355.543900	23.1979
4356.114315	21.0094
4356.684767	22.9791
4357.255257	31.0764
4357.825784	35.0157
4358.396348	38.955
4358.966950	35.0157
4359.537590	25.1675
4360.108267	19.0398
4360.678981	59.089
4361.249732	67.1864
4361.820521	65.2168
4362.391348	47.0524
4362.962212	35.0157
4363.533113	54.9309
4364.104052	96.9498
4364.675028	110.956
4365.246041	116.865
4365.817092	108.986
4366.388180	110.956
4366.959306	172.015
4367.530469	136.124
4368.101669	83.1623
4368.672907	79.0042
4369.244182	63.0283
4369.815495	80.9738
4370.386845	71.1257
4370.958232	51.2105
4371.529657	53.1801
4372.101119	35.0157
4372.672619	31.0764
4373.244156	23.1979
4373.815731	51.2105
4374.387342	59.089
4374.958992	59.089
4375.530678	59.089
4376.102402	41.1435
4376.674164	29.1068
4377.245963	19.0398
4377.817799	13.1309
4378.389673	33.0461
4378.961584	31.0764
4379.533532	39.1738
4380.105518	41.1435
4380.677542	29.1068
4381.249602	57.1194
4381.821700	35.0157
4382.393836	43.1131
4382.966009	59.089
4383.538219	41.1435
4384.110467	33.0461
4384.682752	23.1979
4385.255075	45.0827
4385.827434	49.022
4386.399832	37.2042
4386.972267	27.1372
4387.544739	17.0702
4388.117248	50.9916
4388.689795	82.9435
4389.262379	110.956
4389.835001	99.1382
4390.407660	150.13
4390.980357	138.093
4391.553091	81.1927
4392.125862	41.1435
4392.698671	53.1801
4393.271517	31.0764
4393.844401	15.1005
4394.417322	89.0712
4394.990280	93.0105
4395.563276	65.2168
4396.136309	63.0283
4396.709380	94.9801
4397.282488	71.1257
4397.855633	43.1131
4398.428816	27.1372
4399.002036	21.0094
4399.575294	29.1068
4400.148589	75.0649
4400.721921	73.0953
4401.295291	49.022
4401.868698	27.1372
4402.442143	17.0701
4403.015625	9.19161
4403.589144	-1.38541e-005
4404.162701	10.9424
4404.736295	10.9424
4405.309927	9.19161
4405.883596	23.1979
4406.457302	21.0094
4407.031046	9.19161
4407.604828	-1.48078e-005
4408.178646	-1.48078e-005
4408.752502	31.0764
4409.326396	33.0461
4409.900327	63.0283
4410.474295	64.9979
4411.048301	89.0712
4411.622344	138.093
4412.196424	111.175
4412.770542	61.0586
4413.344697	37.2042
4413.918890	31.0764
4414.493120	27.1372
4415.067388	51.2105
4415.641693	49.022
4416.216035	33.0461
4416.790415	17.0701
4417.364832	29.1068
4417.939286	111.175
4418.513778	97.1686
4419.088307	73.0953
4419.662874	37.2042
4420.237478	73.0953
4420.812120	57.1194
4421.386799	41.1434
4421.961515	49.022
4422.536269	39.1738
4423.111060	31.0764
4423.685889	53.1801
4424.260755	45.0827
4424.835658	35.0157
4425.410599	15.1005
4425.985577	3.06385
4426.560592	7.00312
4427.135645	33.0461
4427.710736	29.1068
4428.285864	17.0701
4428.861029	9.1916
4429.436231	19.0398
4430.011471	124.962
4430.586749	95.199
4431.162064	158.008
4431.737416	140.063
4432.312805	103.077
4432.888233	79.0042
4433.463697	63.0283
4434.039199	68.9372
4434.614738	47.0524
4435.190315	29.1068
4435.765929	35.0157
4436.341580	31.0764
4436.917269	21.0094
4437.492995	19.0398
4438.068759	36.9853
4438.644560	42.8942
4439.220398	27.1372
4439.796274	89.0712
4440.372188	75.0649
4440.948138	80.9738
4441.524126	65.2168
4442.100152	111.175
4442.676215	91.0409
4443.252315	71.1257
4443.828453	39.1738
4444.404628	23.1979
4444.980840	47.0524
4445.557090	39.1738
4446.133378	29.1068
4446.709702	69.156
4447.286064	63.0283
4447.862464	87.1016
4448.438901	122.993
4449.015375	101.108
4449.591887	111.175
4450.168436	97.1686
4450.745023	75.0649
4451.321647	41.1434
4451.898308	65.2168
4452.475007	95.199
4453.051743	65.2168
4453.628516	35.0157
4454.205327	19.0398
4454.782176	22.979
4455.359062	15.1005
4455.935985	67.1864
4456.512945	67.1864
4457.089943	59.089
4457.666979	71.1257
4458.244052	59.089
4458.821162	43.1131
4459.398309	91.0408
4459.975494	147.941
4460.552717	117.084
4461.129977	77.0346
4461.707274	55.1497
4462.284609	53.1801
4462.861981	55.1497
4463.439390	65.2168
4464.016837	37.2042
4464.594321	65.2168
4465.171843	75.0649
4465.749402	47.0524
4466.326998	21.0094
4466.904632	19.0398
4467.482303	57.1194
4468.060012	73.0953
4468.637758	134.154
4469.215542	105.047
4469.793363	87.1016
4470.371221	53.1801
4470.949117	87.1016
4471.527050	77.0346
4472.105020	79.0042
4472.683028	49.022
4473.261074	31.0764
4473.839156	9.1916
4474.417276	77.0346
4474.995434	82.9435
4475.573629	49.022
4476.151861	37.2042
4476.730131	49.022
4477.308438	49.022
4477.886783	35.0157
4478.465165	31.0764
4479.043584	79.0042
4479.622041	57.1194
4480.200535	87.1016
4480.779067	81.1927
4481.357636	77.0346
4481.936242	61.0586
4482.514886	89.0712
4483.093567	59.089
4483.672286	99.1382
4484.251042	87.1016
4484.829835	49.022
4485.408666	25.1675
4485.987534	9.1916
4486.566440	23.1979
4487.145383	39.1738
4487.724363	27.1372
4488.303381	55.1497
4488.882436	81.1927
4489.461529	83.1623
4490.040659	51.2105
4490.619827	59.089
4491.199031	35.0157
4491.778274	21.0094
4492.357553	9.19159
4492.936870	-3.1974e-005
4493.516225	19.0398
4494.095617	29.1068
4494.675046	17.0701
4495.254513	5.03348
4495.834017	40.9246
4496.413558	58.8701
4496.993137	70.9068
4497.572754	47.0523
4498.152407	31.0764
4498.732099	19.0398
4499.311827	17.0701
4499.891593	63.0283
4500.471396	47.0523
4501.051237	45.0827
4501.631115	41.1434
4502.211031	33.0461
4502.790984	19.0398
4503.370974	19.0398
4503.951002	33.0461
4504.531067	43.1131
4505.111170	27.1371
4505.691310	35.0157
4506.271487	23.1979
4506.851702	25.1675
4507.431954	29.1068
4508.012244	19.0398
4508.592571	29.1068
4509.172935	25.1675
4509.753337	19.0398
4510.333777	21.0094
4510.914253	13.1309
4511.494767	65.2167
4512.075319	55.1497
4512.655908	45.0827
4513.236534	37.2042
4513.817198	79.0042
4514.397899	55.1497
4514.978637	35.0157
4515.559413	9.19159
4516.140226	53.1801
4516.721077	83.1623
4517.301965	85.1319
4517.882891	75.0649
4518.463854	59.089
4519.044854	89.0712
4519.625892	87.1016
4520.206967	83.1623
4520.788079	71.1256
4521.369229	47.0523
4521.950417	49.022
4522.531641	57.1194
4523.112903	35.0157
4523.694203	23.1979
4524.275540	15.1005
4524.856914	45.0827
4525.438326	80.9738
4526.019775	107.017
4526.601262	175.954
4527.182786	117.084
4527.764347	77.0346
4528.345946	41.1434
4528.927582	41.1434
4529.509256	101.108
4530.090967	89.0712
4530.672716	69.156
4531.254501	43.1131
4531.836325	51.2105
4532.418185	111.175
4533.000083	115.114
4533.582019	73.0953
4534.163992	61.0586
4534.746002	53.1801
4535.328050	49.022
4535.910135	33.0461
4536.492257	59.089
4537.074417	61.0586
4537.656614	101.108
4538.238849	73.0953
4538.821121	83.1623
4539.403431	67.1864
4539.985778	57.1194
4540.568162	87.1016
4541.150584	81.1927
4541.733043	87.1016
4542.315539	79.0042
4542.898073	45.0827
4543.480645	59.089
4544.063254	31.0764
4544.645900	17.0702
4545.228583	11.1612
4545.811304	11.1612
4546.394063	75.0649
4546.976859	59.089
4547.559692	51.2105
4548.142562	43.1131
4548.725470	71.1257
4549.308416	55.1497
4549.891399	43.1131
4550.474419	47.0524
4551.057476	55.1497
4551.640572	47.0524
4552.223704	57.1194
4552.806874	41.1435
4553.390081	25.1675
4553.973326	29.1068
4554.556608	29.1068
4555.139927	21.0094
4555.723284	21.0094
4556.306679	21.0094
4556.890110	40.9246
4557.473579	21.0094
4558.057086	13.1309
4558.640630	5.0335
4559.224211	22.9791
4559.807830	42.8942
4560.391486	80.9738
4560.975179	131.965
4561.558910	95.199
4562.142679	89.0712
4562.726485	65.2168
4563.310328	35.0157
4563.894208	27.1372
4564.478126	31.0764
4565.062082	57.1194
4565.646074	55.1497
4566.230105	37.2042
4566.814172	19.0398
4567.398277	22.9791
4567.982420	35.0157
4568.566600	36.9853
4569.150817	36.9853
4569.735071	40.9246
4570.319363	39.1738
4570.903693	71.1257
4571.488060	109.205
4572.072464	65.2168
4572.656906	41.1435
4573.241385	17.0702
4573.825901	50.9916
4574.410455	64.9979
4574.995046	80.9738
4575.579675	94.9801
4576.164341	98.9194
4576.749045	87.1016
4577.333786	61.0587
4577.918564	87.1016
4578.503380	59.089
4579.088233	67.1864
4579.673123	69.156
4580.258051	67.1864
4580.843017	55.1497
4581.428020	25.1675
4582.013060	23.1979
4582.598137	27.1372
4583.183252	37.2042
4583.768405	23.1979
4584.353594	11.1613
4584.938822	15.1005
4585.524086	9.19162
4586.109388	21.0094
4586.694728	68.9372
4587.280105	93.0105
4587.865519	112.926
4588.450970	112.926
4589.036460	69.156
4589.621986	53.1801
4590.207550	63.0283
4590.793151	45.0827
4591.378790	33.0461
4591.964466	19.0398
4592.550179	3.06387
4593.135930	15.1005
4593.721719	19.0398
4594.307544	27.1372
4594.893407	21.0094
4595.479308	22.9791
4596.065246	49.022
4596.651221	45.0827
4597.237234	25.1675
4597.823284	29.1068
4598.409372	15.1005
4598.995497	17.0702
4599.581659	83.1623
4600.167859	111.175
4600.754096	127.151
4601.340371	140.063
4601.926683	121.023
4602.513032	75.0649
4603.099419	39.1738
4603.685843	27.1372
4604.272305	93.0105
4604.858804	77.0346
4605.445340	57.1194
4606.031914	53.1801
4606.618525	49.022
4607.205174	29.1068
4607.791860	49.022
4608.378583	203.967
4608.965344	194.118
4609.552143	154.069
4610.138978	115.114
4610.725851	63.0283
4611.312762	61.0587
4611.899710	77.0346
4612.486695	47.0524
4613.073718	39.1738
4613.660778	33.0461
4614.247876	36.9853
4614.835011	103.078
4615.422183	85.132
4616.009393	63.0283
4616.596640	55.1497
4617.183924	97.1686
4617.771246	103.078
4618.358606	71.1257
4618.946003	43.1131
4619.533437	27.1372
4620.120909	15.1005
4620.708418	59.089
4621.295964	51.2105
4621.883548	75.0649
4622.471169	55.1497
4623.058828	27.1372
4623.646524	17.0702
4624.234257	89.0712
4624.822028	77.0346
4625.409836	53.1801
4625.997682	33.0461
4626.585565	25.1675
4627.173486	29.1068
4627.761444	39.1738
4628.349439	43.1131
4628.937472	37.2042
4629.525542	41.1435
4630.113649	99.1383
4630.701794	75.0649
4631.289977	59.089
4631.878196	55.1498
4632.466454	87.1016
4633.054748	57.1194
4633.643080	35.0157
4634.231450	82.9435
4634.819856	94.9801
4635.408301	94.9801
4635.996782	71.1257
4636.585301	95.199
4637.173858	73.0953
4637.762451	73.0953
4638.351083	67.1864
4638.939751	33.0461
4639.528457	31.0764
4640.117201	13.1309
4640.705982	11.1612
4641.294800	11.1612
4641.883656	11.1612
4642.472549	29.1068
4643.061479	19.0398
4643.650447	21.0094
4644.239453	26.9183
4644.828495	32.8272
4645.417575	21.0094
4646.006693	13.1309
4646.595848	11.1613
4647.185040	-1.01472e-005
4647.774270	24.9487
4648.363537	17.0702
4648.952842	13.1309
4649.542184	37.2042
4650.131563	53.1801
4650.720980	55.1497
4651.310434	59.089
4651.899926	47.0524
4652.489455	69.156
4653.079021	188.209
4653.668625	190.179
4654.258266	142.033
4654.847945	105.047
4655.437661	57.1194
4656.027415	51.2105
4656.617206	81.1927
4657.207034	85.132
4657.796900	97.1686
4658.386803	63.0283
4658.976743	41.1435
4659.566721	49.022
4660.156736	45.0827
4660.746789	29.1068
4661.336879	11.1613
4661.927007	49.022
4662.517172	94.9801
4663.107374	77.0346
4663.697614	67.1864
4664.287891	71.1257
4664.878206	41.1435
4665.468558	47.0524
4666.058947	87.1016
4666.649374	85.132
4667.239838	59.089
4667.830340	67.1864
4668.420879	67.1864
4669.011455	81.1927
4669.602069	61.0587
4670.192720	49.022
4670.783409	35.0157
4671.374135	50.9916
4671.964899	37.2042
4672.555700	33.0461
4673.146538	25.1676
4673.737414	23.1979
4674.328327	37.2042
4674.919277	41.1435
4675.510265	51.2105
4676.101291	37.2042
4676.692353	27.1372
4677.283454	15.1005
4677.874591	19.0398
4678.465766	7.00316
4679.056978	10.9424
4679.648228	16.8513
4680.239515	24.9487
4680.830840	21.0094
4681.422202	77.0346
4682.013602	89.0713
4682.605038	81.1927
4683.196513	51.2105
4683.788024	23.1979
4684.379573	9.19164
4684.971160	39.1738
4685.562784	31.0765
4686.154445	33.0461
4686.746144	23.1979
4687.337880	35.0157
4687.929653	31.0765
4688.521464	49.022
4689.113313	37.2042
4689.705198	21.0094
4690.297121	35.0157
4690.889082	21.0094
4691.481080	47.0524
4692.073115	35.0157
4692.665188	45.0828
4693.257298	41.1435
4693.849446	41.1435
4694.441631	25.1676
4695.033853	11.1613
4695.626113	85.132
4696.218410	67.1864
4696.810745	51.2105
4697.403117	49.022
4697.995526	37.2042
4698.587973	35.0157
4699.180458	73.0953
4699.772979	65.2168
4700.365538	49.022
4700.958135	101.108
4701.550769	105.047
4702.143440	63.0283
4702.736149	33.0461
4703.328895	25.1676
4703.921678	15.1005
4704.514499	50.9916
4705.107358	43.1131
4705.700254	19.0398
4706.293187	19.0398
4706.886157	50.9916
4707.479165	68.9372
4708.072211	63.0283
4708.665294	87.1016
4709.258414	99.1383
4709.851571	71.1257
4710.444766	61.0587
4711.037999	61.0587
4711.631269	53.1801
4712.224576	33.0461
4712.817921	27.1372
4713.411303	21.0094
4714.004722	17.0702
4714.598179	39.1738
4715.191673	41.1435
4715.785205	17.0702
4716.378774	15.1005
4716.972381	11.1613
4717.566025	8.92631e-006
4718.159706	12.9121
4718.753425	22.9791
4719.347181	61.0587
4719.940975	77.0346
4720.534806	41.1435
4721.128674	23.1979
4721.722580	27.1372
4722.316523	15.1005
4722.910504	23.1979
4723.504522	19.0398
4724.098577	24.9487
4724.692670	23.1979
4725.286800	15.1005
4725.880968	7.00315
4726.475173	50.9916
4727.069415	63.0283
4727.663695	51.2105
4728.258013	63.0283
4728.852367	43.1131
4729.446759	29.1068
4730.041189	27.1372
4730.635656	7.00315
4731.230160	26.9183
4731.824702	62.8095
4732.419281	78.7854
4733.013898	49.022
4733.608552	71.1257
4734.203243	119.053
4734.797972	85.132
4735.392738	67.1864
4735.987542	63.0283
4736.582383	63.0283
4737.177261	57.1194
4737.772177	89.0712
4738.367130	79.0042
4738.962121	75.065
4739.557149	43.1131
4740.152214	21.0094
4740.747317	5.03352
4741.342458	15.1005
4741.937635	77.0346
4742.532851	108.986
4743.128103	69.1561
4743.723393	53.1801
4744.318720	29.1068
4744.914085	9.19163
4745.509487	9.19163
4746.104927	31.0765
4746.700404	27.1372
4747.295918	21.0094
4747.891470	22.9791
4748.487059	49.022
4749.082686	68.9372
4749.678350	55.1498
4750.274051	51.2105
4750.869790	43.1131
4751.465566	55.1498
4752.061380	47.0524
4752.657231	31.0765
4753.253120	33.0461
4753.849046	55.1498
4754.445009	41.1435
4755.041010	101.108
4755.637048	113.145
4756.233123	83.1623
4756.829236	61.0587
4757.425387	69.1561
4758.021574	57.1194
4758.617800	61.0587
4759.214062	31.0765
4759.810362	17.0702
4760.406699	85.132
4761.003074	89.0713
4761.599487	61.0587
4762.195936	41.1435
4762.792423	29.1068
4763.388948	45.0828
4763.985510	29.1068
4764.582109	37.2042
4765.178745	21.0094
4765.775420	13.1309
4766.372131	29.1068
4766.968880	43.1131
4767.565666	85.132
4768.162490	69.1561
4768.759351	47.0524
4769.356250	52.9613
4769.953186	45.0828
4770.550159	43.1131
4771.147170	23.1979
4771.744218	31.0765
4772.341304	79.0042
4772.938427	79.0042
4773.535587	94.9801
4774.132785	87.1016
4774.730020	57.1194
4775.327293	29.1068
4775.924603	17.0702
4776.521950	50.9916
4777.119335	37.2042
4777.716757	35.0157
4778.314217	27.1372
4778.911714	63.0283
4779.509249	51.2105
4780.106821	31.0765
4780.704430	33.0461
4781.302077	107.017
4781.899761	99.1383
4782.497482	65.2168
4783.095241	41.1435
4783.693038	41.1435
4784.290872	21.0094
4784.888743	19.0398
4785.486651	29.1068
4786.084597	21.0094
4786.682581	24.9487
4787.280602	26.9183
4787.878660	25.1676
4788.476756	67.1864
4789.074889	71.1257
4789.673059	49.022
4790.271267	112.926
4790.869512	111.175
4791.467795	79.0042
4792.066115	55.1498
4792.664473	59.089
4793.262868	79.0042
4793.861300	49.022
4794.459770	59.089
4795.058277	37.2042
4795.656822	29.1068
4796.255404	49.022
4796.854023	35.0157
4797.452680	38.955
4798.051374	72.8765
4798.650106	106.798
4799.248875	63.0283
4799.847681	47.0524
4800.446525	31.0765
4801.045406	36.9854
4801.644325	25.1676
4802.243281	31.0765
4802.842275	17.0702
4803.441305	11.1613
4804.040374	65.2168
4804.639479	83.1623
4805.238623	57.1194
4805.837803	33.0461
4806.437021	31.0765
4807.036277	57.1194
4807.635569	65.2168
4808.234900	71.1257
4808.834267	75.065
4809.433672	67.1864
4810.033115	81.1927
4810.632594	75.0649
4811.232112	47.0524
4811.831666	45.0827
4812.431258	64.9979
4813.030888	51.2105
4813.630555	61.0587
4814.230259	51.2105
4814.830001	27.1372
4815.429780	23.1979
4816.029596	27.1372
4816.629450	39.1738
4817.229342	23.1979
4817.829271	17.0702
4818.429237	25.1676
4819.029240	41.1435
4819.629281	81.1927
4820.229360	121.023
4820.829476	97.1686
4821.429629	73.0953
4822.029819	41.1435
4822.630047	69.1561
4823.230313	63.0283
4823.830616	55.1498
4824.430956	49.022
4825.031334	54.9309
4825.631749	68.9372
4826.232201	57.1194
4826.832691	41.1435
4827.433219	23.1979
4828.033783	41.1435
4828.634386	105.047
4829.235025	122.993
4829.835702	107.017
4830.436416	63.0283
4831.037168	45.0827
4831.637957	19.0398
4832.238784	13.1309
4832.839648	33.0461
4833.440550	41.1435
4834.041488	83.1623
4834.642465	81.1927
4835.243478	65.2168
4835.844529	63.0283
4836.445618	51.2105
4837.046744	67.1864
4837.647907	55.1498
4838.249108	43.1131
4838.850346	29.1068
4839.451622	31.0765
4840.052935	31.0765
4840.654285	25.1676
4841.255673	23.1979
4841.857098	17.0702
4842.458560	36.9854
4843.060061	82.9435
4843.661598	61.0587
4844.263173	63.0283
4844.864785	49.022
4845.466435	29.1068
4846.068122	33.0461
4846.669846	50.9916
4847.271608	64.9979
4847.873407	55.1498
4848.475244	65.2168
4849.077118	65.2168
4849.679030	103.078
4850.280979	113.145
4850.882965	81.1927
4851.484989	47.0524
4852.087050	55.1498
4852.689149	105.047
4853.291285	73.0953
4853.893458	73.0953
4854.495669	67.1864
4855.097917	107.017
4855.700203	85.132
4856.302526	150.13
4856.904886	111.175
4857.507284	71.1257
4858.109719	61.0587
4858.712192	57.1194
4859.314702	41.1435
4859.917250	19.0398
4860.519835	24.9487
4861.122457	74.8461
4861.725117	86.8828
4862.327814	94.9802
4862.930549	61.0587
4863.533321	75.065
4864.136130	103.078
4864.738977	71.1257
4865.341861	53.1801
4865.944783	85.132
4866.547742	178.142
4867.150738	132.184
4867.753772	89.0713
4868.356843	121.023
4868.959952	140.063
4869.563098	95.199
4870.166282	81.1927
4870.769503	103.078
4871.372761	99.1383
4871.976057	65.2168
4872.579390	65.2168
4873.182760	45.0828
4873.786168	41.1435
4874.389614	37.2042
4874.993097	21.0095
4875.596617	50.9917
4876.200175	133.935
4876.803770	121.023
4877.407402	81.1927
4878.011072	49.022
4878.614779	54.9309
4879.218524	27.1372
4879.822306	29.1068
4880.426125	23.1979
4881.029982	23.1979
4881.633877	19.0398
4882.237808	36.9854
4882.841778	38.955
4883.445784	35.0157
4884.049828	27.1372
4884.653910	27.1372
4885.258028	57.1194
4885.862185	51.2105
4886.466378	51.2105
4887.070609	37.2042
4887.674878	33.0461
4888.279184	63.0283
4888.883527	43.1131
4889.487908	23.1979
4890.092326	63.0283
4890.696781	61.0587
4891.301274	49.022
4891.905804	49.022
4892.510372	37.2042
4893.114977	59.089
4893.719620	67.1864
4894.324300	47.0524
4894.929017	33.0461
4895.533772	41.1435
4896.138564	37.2042
4896.743394	53.1801
4897.348261	31.0765
4897.953165	47.0524
4898.558107	31.0765
4899.163087	83.1623
4899.768103	69.1561
4900.373157	67.1864
4900.978249	43.1131
4901.583378	61.0587
4902.188544	51.2105
4902.793748	35.0157
4903.398989	61.0587
4904.004268	41.1435
4904.609584	59.089
4905.214937	47.0524
4905.820328	31.0765
4906.425756	25.1676
4907.031222	132.184
4907.636725	146.191
4908.242265	132.184
4908.847843	85.132
4909.453458	51.2105
4910.059111	59.089
4910.664801	55.1498
4911.270529	65.2168
4911.876294	43.1131
4912.482096	27.1372
4913.087936	79.0042
4913.693813	75.065
4914.299727	49.022
4914.905679	43.1131
4915.511669	25.1676
4916.117696	11.1613
4916.723760	23.1979
4917.329861	31.0765
4917.936000	59.089
4918.542177	57.1194
4919.148391	35.0157
4919.754642	21.0094
4920.360931	21.0094
4920.967257	19.0398
4921.573620	29.1068
4922.180021	25.1676
4922.786460	29.1068
4923.392935	21.0094
4923.999449	13.1309
4924.605999	11.1613
4925.212587	41.1435
4925.819213	33.0461
4926.425875	21.0094
4927.032576	29.1068
4927.639313	23.1979
4928.246088	13.1309
4928.852901	35.0157
4929.459751	27.1372
4930.066638	19.0398
4930.673563	19.0398
4931.280525	36.9854
4931.887524	17.0702
4932.494561	5.03352
4933.101636	8.97279
4933.708747	12.9121
4934.315897	28.888
4934.923083	34.7969
4935.530307	76.8157
4936.137569	59.089
4936.744867	43.1131
4937.352204	55.1498
4937.959577	43.1131
4938.566988	27.1372
4939.174437	11.1613
4939.781923	39.1738
4940.389446	31.0765
4940.997007	61.0587
4941.604605	41.1435
4942.212241	25.1676
4942.819913	15.1005
4943.427624	19.0398
4944.035372	52.9613
4944.643157	35.0157
4945.250979	40.9246
4945.858839	70.9068
4946.466737	84.9131
4947.074672	57.1194
4947.682644	41.1435
4948.290654	97.1686
4948.898701	95.199
4949.506785	75.0649
4950.114907	71.1257
4950.723066	39.1738
4951.331263	81.1927
4951.939497	97.1686
4952.547769	93.0105
4953.156078	87.1016
4953.764424	59.089
4954.372808	61.0587
4954.981229	49.022
4955.589688	45.0827
4956.198184	49.022
4956.806717	59.089
4957.415288	83.1623
4958.023897	61.0587
4958.632542	53.1801
4959.241225	55.1498
4959.849946	31.0765
4960.458704	91.0409
4961.067499	79.0042
4961.676332	80.9739
4962.285202	142.033
4962.894110	103.078
4963.503055	63.0283
4964.112037	51.2105
4964.721057	43.1131
4965.330114	35.0157
4965.939209	19.0398
4966.548341	9.19163
4967.157510	5.03351
4967.766717	24.9487
4968.375961	38.955
4968.985243	31.0765
4969.594562	25.1676
4970.203919	33.0461
4970.813313	85.132
4971.422744	97.1686
4972.032213	101.108
4972.641719	65.2168
4973.251263	35.0157
4973.860844	17.0702
4974.470462	17.0702
4975.080118	11.1613
4975.689811	63.0283
4976.299542	64.9979
4976.909310	64.9979
4977.519115	57.1194
4978.128958	37.2042
4978.738839	21.0094
4979.348756	15.1005
4979.958711	7.00315
4980.568704	70.9068
4981.178734	90.822
4981.788801	71.1257
4982.398906	67.1864
4983.009048	47.0524
4983.619228	25.1676
4984.229445	45.0827
4984.839699	53.1801
4985.449991	55.1498
4986.060321	115.114
4986.670687	103.078
4987.281091	83.1623
4987.891533	73.0953
4988.502012	119.053
4989.112528	81.1927
4989.723082	81.1927
4990.333673	53.1801
4990.944302	39.1738
4991.554968	33.0461
4992.165671	31.0765
4992.776412	21.0094
4993.387190	9.19163
4993.998006	19.0398
4994.608859	33.0461
4995.219749	50.9916
4995.830677	45.0827
4996.441643	37.2042
4997.052645	29.1068
4997.663685	37.2042
4998.274763	51.2105
4998.885878	39.1738
4999.497030	25.1676
5000.108220	21.0094
5000.719447	13.1309
5001.330712	3.06389
5001.942014	75.065
5002.553353	59.089
5003.164730	43.1131
5003.776144	35.0157
5004.387596	66.9676
5004.999085	43.1131
5005.610612	85.132
5006.222176	93.0105
5006.833777	75.065
5007.445416	79.0042
5008.057092	75.065
5008.668806	83.1623
5009.280556	101.108
5009.892345	57.1194
5010.504171	75.065
5011.116034	99.1383
5011.727935	111.175
5012.339873	77.0346
5012.951848	39.1738
5013.563861	33.0461
5014.175911	47.0524
5014.787999	50.9916
5015.400124	64.9979
5016.012287	119.053
5016.624487	129.996
5017.236724	224.101
5017.848999	186.021
5018.461311	130.215
5019.073661	130.215
5019.686048	121.023
5020.298472	109.205
5020.910934	69.1561
5021.523433	81.1927
5022.135970	95.199
5022.748544	107.017
5023.361155	103.078
5023.973804	65.2168
5024.586491	55.1498
5025.199214	35.0157
5025.811976	21.0094
5026.424774	133.935
5027.037610	115.114
5027.650484	73.0953
5028.263394	99.1383
5028.876343	95.199
5029.489328	71.1257
5030.102351	55.1498
5030.715412	160.197
5031.328510	202.216
5031.941645	142.033
5032.554818	83.1623
5033.168028	71.1257
5033.781275	77.0346
5034.394560	69.156
5035.007883	59.089
5035.621243	57.1194
5036.234640	47.0524
5036.848074	39.1738
5037.461546	37.2042
5038.075056	31.0764
5038.688603	55.1497
5039.302187	39.1738
5039.915809	25.1675
5040.529468	35.0157
5041.143164	38.955
5041.756898	29.1068
5042.370670	17.0702
5042.984478	5.0335
5043.598324	47.0524
5044.212208	59.089
5044.826129	35.0157
5045.440087	35.0157
5046.054083	29.1068
5046.668117	19.0398
5047.282187	38.955
5047.896295	29.1068
5048.510441	13.1309
5049.124624	7.00314
5049.738844	15.1005
5050.353102	13.1309
5050.967397	9.19162
5051.581729	21.0094
5052.196099	19.0398
5052.810507	24.9487
5053.424952	26.9183
5054.039434	23.1979
5054.653953	33.0461
5055.268510	107.017
5055.883105	97.1686
5056.497737	67.1864
5057.112406	71.1257
5057.727113	93.0105
5058.341857	71.1257
5058.956638	51.2105
5059.571457	55.1497
5060.186314	49.022
5060.801207	39.1738
5061.416139	27.1372
5062.031107	29.1068
5062.646113	19.0398
5063.261157	36.9853
5063.876238	80.9738
5064.491356	75.0649
5065.106512	110.956
5065.721705	73.0953
5066.336935	53.1801
5066.952203	101.108
5067.567508	95.199
5068.182851	69.156
5068.798231	89.0712
5069.413649	59.089
5070.029104	35.0157
5070.644596	33.0461
5071.260126	21.0094
5071.875693	19.0398
5072.491298	35.0157
5073.106940	66.9676
5073.722620	100.889
5074.338336	110.956
5074.954091	149.911
5075.569882	165.887
5076.185712	121.023
5076.801578	71.1257
5077.417482	75.0649
5078.033424	77.0346
5078.649402	59.089
5079.265419	47.0524
5079.881472	85.132
5080.497563	85.132
5081.113692	87.1016
5081.729858	75.0649
5082.346061	45.0827
5082.962302	45.0827
5083.578580	107.017
5084.194895	83.1623
5084.811248	53.1801
5085.427639	25.1675
5086.044066	27.1372
5086.660531	79.0042
5087.277034	63.0283
5087.893574	39.1738
5088.510152	23.1979
5089.126766	37.2042
5089.743419	75.0649
5090.360108	57.1194
5090.976835	19.0398
5091.593600	33.0461
5092.210402	27.1372
5092.827241	49.022
5093.444118	39.1738
5094.061032	37.2042
5094.677984	41.1435
5095.294973	35.0157
5095.911999	19.0398
5096.529063	31.0764
5097.146164	43.1131
5097.763303	55.1497
5098.380479	57.1194
5098.997693	39.1738
5099.614943	25.1675
5100.232232	27.1372
5100.849557	47.0524
5101.466921	55.1498
5102.084321	73.0953
5102.701759	57.1194
5103.319235	37.2042
5103.936747	85.132
5104.554298	81.1927
5105.171885	71.1257
5105.789510	51.2105
5106.407173	43.1131
5107.024873	23.1979
5107.642610	7.00313
5108.260385	22.9791
5108.878197	28.888
5109.496046	30.8576
5110.113933	42.8942
5110.731858	60.8398
5111.349820	50.9916
5111.967819	41.1435
5112.585855	33.0461
5113.203930	21.0094
5113.822041	24.9487
5114.440190	102.859
5115.058376	157.79
5115.676600	145.972
5116.294861	170.045
5116.913160	127.151
5117.531495	95.199
5118.149869	69.156
5118.768280	53.1801
5119.386728	37.2042
5120.005213	25.1675
5120.623736	29.1068
5121.242297	29.1068
5121.860895	33.0461
5122.479530	61.0587
5123.098203	63.0283
5123.716913	51.2105
5124.335660	41.1435
5124.954445	51.2105
5125.573268	41.1435
5126.192127	59.089
5126.811025	64.9979
5127.429959	39.1738
5128.048931	47.0524
5128.667941	41.1435
5129.286988	69.156
5129.906072	65.2168
5130.525194	35.0157
5131.144353	23.1979
5131.763549	25.1675
5132.382783	33.0461
5133.002054	52.9613
5133.621363	45.0827
5134.240709	77.0346
5134.860093	61.0587
5135.479514	59.089
5136.098972	41.1435
5136.718468	21.0094
5137.338001	96.9498
5137.957572	110.956
5138.577180	93.0105
5139.196826	59.089
5139.816509	43.1131
5140.436229	23.1979
5141.055987	31.0764
5141.675782	35.0157
5142.295614	89.0712
5142.915484	105.047
5143.535392	99.1382
5144.155337	75.0649
5144.775319	94.9801
5145.395339	83.1623
5146.015396	77.0346
5146.635490	59.089
5147.255622	39.1738
5147.875791	35.0157
5148.495998	21.0094
5149.116242	45.0827
5149.736524	29.1068
5150.356843	37.2042
5150.977199	75.0649
5151.597593	49.022
5152.218024	37.2042
5152.838493	53.1801
5153.458999	31.0764
5154.079543	29.1068
5154.700123	35.0157
5155.320742	40.9246
5155.941398	19.0398
5156.562091	27.1372
5157.182821	35.0157
5157.803589	23.1979
5158.424395	27.1372
5159.045237	21.0094
5159.666118	9.19161
5160.287035	33.0461
5160.907990	45.0827
5161.528983	61.0586
5162.150013	83.1623
5162.771080	85.132
5163.392185	67.1864
5164.013327	41.1435
5164.634506	45.0827
5165.255723	35.0157
5165.876978	19.0398
5166.498270	27.1372
5167.119599	15.1005
5167.740966	13.1309
5168.362370	39.1738
5168.983811	61.0586
5169.605290	87.1016
5170.226806	99.1382
5170.848360	130.215
5171.469951	89.0712
5172.091580	117.084
5172.713246	121.023
5173.334949	99.1382
5173.956690	59.089
5174.578468	61.0586
5175.200284	45.0827
5175.822137	27.1371
5176.444027	39.1738
5177.065955	103.077
5177.687920	69.156
5178.309923	51.2104
5178.931963	45.0827
5179.554041	21.0094
5180.176156	24.9487
5180.798308	47.0523
5181.420498	41.1434
5182.042725	21.0094
5182.664990	9.19159
5183.287292	7.00311
5183.909631	8.97274
5184.532008	116.865
5185.154423	157.79
5185.776874	124.962
5186.399363	77.0345
5187.021890	67.1864
5187.644454	77.0345
5188.267055	57.1193
5188.889694	31.0764
5189.512370	23.1979
5190.135084	51.2104
5190.757835	87.1016
5191.380623	49.022
5192.003449	33.046
5192.626313	27.1371
5193.249213	85.1319
5193.872151	97.1686
5194.495127	99.1382
5195.118140	83.1623
5195.741190	117.084
5196.364278	99.1382
5196.987403	105.047
5197.610566	105.047
5198.233766	73.0953
5198.857004	91.0408
5199.480278	77.0345
5200.103591	117.084
5200.726940	99.1382
5201.350328	89.0712
5201.973752	81.1926
5202.597214	136.124
5203.220714	107.017
5203.844250	73.0953
5204.467825	69.156
5205.091436	138.093
5205.715085	117.084
5206.338772	79.0042
5206.962496	114.895
5207.586257	113.145
5208.210056	79.0042
5208.833892	105.047
5209.457765	122.993
5210.081676	147.941
5210.705625	99.1382
5211.329610	109.205
5211.953634	111.175
5212.577694	142.032
5213.201792	113.144
5213.825928	117.084
5214.450101	122.993
5215.074311	126.932
5215.698559	93.0105
5216.322844	73.0953
5216.947167	101.108
5217.571526	150.13
5218.195924	144.002
5218.820359	105.047
5219.444831	73.0953
5220.069341	95.1989
5220.693888	130.215
5221.318472	146.191
5221.943094	194.118
5222.567753	238.107
5223.192450	184.051
5223.817184	178.142
5224.441956	182.082
5225.066765	168.075
5225.691611	217.973
5226.316495	403.994
5226.941416	435.946
5227.566375	353.002
5228.191371	437.915
5228.816404	422.158
5229.441475	428.067
5230.066584	454.11
5230.691729	416.03
5231.316913	498.099
5231.942133	486.062
5232.567391	531.145
5233.192686	557.188
5233.818019	603.146
5234.443390	930.105
5235.068797	1091.18
5235.694242	1430.17
5236.319725	1915.14
5236.945245	2482.18
5237.570802	3381.21
5238.196397	4286.14
5238.822029	4945.09
5239.447699	5778.03
5240.073406	6340.03
5240.699150	7104.03
5241.324932	7171
5241.950751	6888.03
5242.576608	6860.02
5243.202502	6507.01
5243.828433	5705.15
5244.454402	4762.14
5245.080409	4080.21
5245.706452	3381.21
5246.332533	2730.13
5246.958652	2230.06
5247.584808	1913.17
5248.211001	1637.2
5248.837232	1244.15
5249.463501	1059.01
5250.089806	954.179
5250.716149	924.196
5251.342530	773.191
5251.968948	642.101
5252.595403	732.048
5253.221896	698.126
5253.848426	694.187
5254.474994	710.163
5255.101599	662.016
5255.728241	541.212
5256.354921	603.146
5256.981638	623.061
5257.608393	615.183
5258.235185	722.199
5258.862015	754.151
5259.488882	863.138
5260.115786	926.166
5260.742728	833.156
5261.369707	877.144
5261.996724	775.161
5262.623778	652.168
5263.250869	571.194
5263.877998	535.084
5264.505164	652.168
5265.132368	609.055
5265.759609	551.06
5266.386888	583.012
5267.014204	474.025
5267.641557	386.048
5268.268948	410.122
5268.896376	412.091
5269.523842	319.081
5270.151345	353.002
5270.778885	311.202
5271.406463	337.026
5272.034078	347.094
5272.661731	335.057
5273.289421	311.202
5273.917149	285.159
5274.544914	373.136
5275.172716	396.116
5275.800556	404.213
5276.428433	335.057
5277.056348	305.075
5277.684300	265.025
5278.312289	259.117
5278.940316	256.053
5279.568380	228.04
5280.196482	236.137
5280.824621	337.026
5281.452798	424.128
5282.081012	541.212
5282.709263	464.177
5283.337552	414.061
5283.965878	460.019
5284.594242	420.189
5285.222643	440.104
5285.851082	484.093
5286.479558	430.037
5287.108071	446.013
5287.736622	398.085
5288.365210	398.085
5288.993835	369.197
5289.622498	319.081
5290.251199	309.014
5290.879937	312.953
5291.508712	297.196
5292.137525	345.124
5292.766375	426.098
5293.395262	359.13
5294.024187	226.07
5294.653150	206.155
5295.282149	252.113
5295.911187	230.01
5296.540261	240.077
5297.169373	305.075
5297.798523	305.075
5298.427710	238.107
5299.056934	184.052
5299.686196	115.114
5300.315495	180.112
5300.944831	158.009
5301.574205	142.033
5302.203617	144.002
5302.833065	158.009
5303.462552	150.13
5304.092075	142.033
5304.721636	144.002
5305.351235	138.093
5305.980871	87.1018
5306.610544	51.2107
5307.240255	39.1741
5307.870003	51.2107
5308.499788	109.206
5309.129611	150.13
5309.759472	132.185
5310.389369	202.216
5311.019305	250.144
5311.649277	176.173
5312.279287	119.054
5312.909335	107.017
5313.539420	121.023
5314.169542	145.972
5314.799702	207.906
5315.429899	146.191
5316.060134	105.047
5316.690406	55.15
5317.320715	138.093
5317.951062	164.136
5318.581446	134.154
5319.211868	123.212
5319.842327	172.015
5320.472824	142.033
5321.103357	186.021
5321.733929	146.191
5322.364538	162.167
5322.995184	222.131
5323.625867	279.032
5324.256588	291.068
5324.887347	275.092
5325.518143	232.198
5326.148976	238.107
5326.779847	208.125
5327.410755	168.076
5328.041700	140.063
5328.672683	125.181
5329.303704	119.054
5329.934762	113.145
5330.565857	95.1992
5331.196989	79.0044
5331.828159	61.0589
5332.459367	73.0955
5333.090612	65.217
5333.721894	53.1803
5334.353214	75.0651
5334.984571	121.023
5335.615966	105.047
5336.247398	113.145
5336.878867	103.078
5337.510374	75.0651
5338.141918	91.0411
5338.773500	73.0955
5339.405119	69.1562
5340.036775	33.0463
5340.668469	64.9981
5341.300201	59.0892
5341.931969	75.0651
5342.563776	142.033
5343.195619	113.145
5343.827500	103.078
5344.459419	69.1562
5345.091374	65.217
5345.723368	91.0411
5346.355398	69.1562
5346.987467	47.0526
5347.619572	39.174
5348.251715	21.0096
5348.883895	63.0285
5349.516113	63.0285
5350.148368	129.996
5350.780661	131.966
5351.412991	95.1992
5352.045359	89.0714
5352.677763	81.1929
5353.310206	87.1018
5353.942685	69.1562
5354.575203	55.1499
5355.207757	85.1321
5355.840349	49.0222
5356.472979	49.0222
5357.105645	43.1133
5357.738350	85.1321
5358.371091	105.047
5359.003870	75.0651
5359.636687	119.054
5360.269541	107.017
5360.902432	93.0107
5361.535361	110.956
5362.168327	93.0107
5362.801331	79.0044
5363.434372	114.896
5364.067450	105.047
5364.700566	99.1384
5365.333719	107.017
5365.966910	99.1384
5366.600138	123.212
5367.233404	95.1992
5367.866707	73.0955
5368.500047	49.0222
5369.133425	41.1436
5369.766840	25.1677
5370.400293	47.0525
5371.033783	33.0463
5371.667310	64.9981
5372.300875	59.0892
5372.934477	87.1018
5373.568117	109.205
5374.201794	111.175
5374.835509	119.054
5375.469261	119.054
5376.103050	111.175
5376.736877	111.175
5377.370741	144.002
5378.004643	109.205
5378.638582	69.1562
5379.272558	37.2044
5379.906572	31.0766
5380.540624	75.0651
5381.174713	65.217
5381.808839	51.2107
5382.443002	53.1803
5383.077203	75.0651
5383.711442	97.1688
5384.345718	71.1259
5384.980031	53.1803
5385.614382	51.2107
5386.248770	41.1437
5386.883195	55.15
5387.517658	113.145
5388.152159	105.047
5388.786696	51.2107
5389.421272	39.174
5390.055884	81.1929
5390.690534	132.185
5391.325222	158.009
5391.959947	130.215
5392.594709	71.1259
5393.229509	47.0526
5393.864346	47.0526
5394.499221	33.0463
5395.134133	33.0463
5395.769082	43.1133
5396.404069	57.1196
5397.039093	69.1562
5397.674155	79.0044
5398.309254	69.1562
5398.944390	65.217
5399.579564	59.0892
5400.214776	91.0411
5400.850024	93.0107
5401.485311	87.1018
5402.120634	138.093
5402.755995	113.145
5403.391394	115.114
5404.026830	93.0107
5404.662303	61.0588
5405.297814	94.9803
5405.933362	89.0714
5406.568947	186.021
5407.204570	166.106
5407.840231	146.191
5408.475929	93.0107
5409.111664	63.0285
5409.747437	129.996
5410.383247	121.023
5411.019094	89.0714
5411.654979	69.1562
5412.290901	37.2044
5412.926861	25.1677
5413.562858	55.1499
5414.198893	55.1499
5414.834965	61.0588
5415.471074	43.1133
5416.107221	33.0463
5416.743406	21.0096
5417.379627	61.0588
5418.015886	64.9981
5418.652183	59.0892
5419.288517	57.1196
5419.924888	69.1562
5420.561297	73.0955
5421.197743	75.0651
5421.834227	124.963
5422.470748	87.1018
5423.107307	79.0044
5423.743903	69.1562
5424.380536	59.0892
5425.017207	61.0589
5425.653915	51.2107
5426.290660	57.1196
5426.927443	59.0892
5427.564264	49.0222
5428.201122	101.108
5428.838017	115.114
5429.474950	71.1259
5430.111920	71.1259
5430.748927	97.1688
5431.385972	97.1688
5432.023055	59.0892
5432.660174	107.017
5433.297332	147.942
5433.934526	156.039
5434.571758	140.063
5435.209028	152.1
5435.846335	180.112
5436.483679	204.186
5437.121061	121.023
5437.758480	126.932
5438.395937	107.017
5439.033431	85.1321
5439.670962	69.1562
5440.308531	61.0588
5440.946137	87.1018
5441.583781	152.1
5442.221462	119.054
5442.859180	282.971
5443.496936	346.875
5444.134730	362.851
5444.772561	405.964
5445.410429	453.891
5446.048334	473.807
5446.686277	393.927
5447.324258	399.836
5447.962276	516.92
5448.600331	580.823
5449.238424	523.047
5449.876554	442.074
5450.514722	371.167
5451.152927	289.099
5451.791169	277.062
5452.429449	259.117
5453.067766	307.044
5453.706121	271.153
5454.344513	240.077
5454.982942	186.021
5455.621409	154.069
5456.259914	203.967
5456.898456	152.1
5457.537035	160.197
5458.175651	192.149
5458.814305	228.04
5459.452997	176.173
5460.091726	246.204
5460.730492	254.083
5461.369296	214.034
5462.008137	192.149
5462.647016	281.001
5463.285932	293.038
5463.924885	279.032
5464.563876	307.044
5465.202904	305.075
5465.841970	303.105
5466.481073	327.178
5467.120213	297.196
5467.759391	242.046
5468.398607	222.131
5469.037859	162.167
5469.677150	134.154
5470.316477	119.054
5470.955842	131.966
5471.595245	154.069
5472.234685	168.076
5472.874162	140.063
5473.513677	130.215
5474.153229	127.151
5474.792819	198.058
5475.432446	236.137
5476.072110	172.015
5476.711812	158.009
5477.351551	168.076
5477.991328	150.13
5478.631142	134.154
5479.270993	105.047
5479.910882	87.1018
5480.550809	113.145
5481.190772	81.1929
5481.830774	77.0348
5482.470812	79.0044
5483.110888	87.1018
5483.751002	73.0955
5484.391153	67.1866
5485.031341	75.0651
5485.671567	99.1384
5486.311830	103.078
5486.952131	89.0714
5487.592469	122.993
5488.232844	145.972
5488.873257	136.124
5489.513707	101.108
5490.154195	123.212
5490.794720	99.1385
5491.435282	67.1866
5492.075882	79.0044
5492.716520	91.0411
5493.357195	75.0651
5493.997907	63.0285
5494.638656	79.0044
5495.279443	129.996
5495.920268	127.151
5496.561130	130.215
5497.202029	95.1992
5497.842966	69.1563
5498.483940	95.1992
5499.124952	65.217
5499.766001	57.1196
5500.407087	59.0892
5501.048211	49.0222
5501.689372	54.9311
5502.330571	54.9311
5502.971807	45.0829
5503.613081	39.174
5504.254392	61.0589
5504.895740	59.0892
5505.537126	79.0044
5506.178549	84.9133
5506.820010	81.1929
5507.461508	63.0285
5508.103043	73.0955
5508.744616	89.0714
5509.386227	61.0589
5510.027874	59.0892
5510.669560	43.1133
5511.311282	27.1374
5511.953042	55.15
5512.594840	59.0892
5513.236674	108.987
5513.878547	126.932
5514.520456	101.108
5515.162404	99.1385
5515.804388	99.1385
5516.446410	55.15
5517.088470	71.1259
5517.730566	41.1437
5518.372701	27.1374
5519.014872	27.1374
5519.657081	75.0652
5520.299328	89.0714
5520.941612	105.047
5521.583933	79.0044
5522.226292	51.2107
5522.868688	25.1678
5523.511122	101.108
5524.153593	93.0107
5524.796101	105.047
5525.438647	95.1992
5526.081231	85.1322
5526.723851	109.205
5527.366509	117.084
5528.009205	89.0714
5528.651938	162.167
5529.294708	178.143
5529.937516	190.179
5530.580361	178.143
5531.223244	198.058
5531.866164	148.16
5532.509122	101.108
5533.152117	93.0107
5533.795149	87.1018
5534.438219	57.1196
5535.081326	57.1196
5535.724471	71.1259
5536.367653	103.078
5537.010872	83.1626
5537.654129	69.1563
5538.297424	69.1563
5538.940755	136.124
5539.584125	105.047
5540.227531	134.154
5540.870975	125.181
5541.514457	95.1992
5542.157975	79.0044
5542.801532	47.0526
5543.445125	31.0767
5544.088757	45.083
5544.732425	41.1437
5545.376131	67.1866
5546.019875	57.1196
5546.663655	45.083
5547.307474	64.9981
5547.951329	96.95
5548.595222	85.1322
5549.239153	150.13
5549.883121	162.167
5550.527126	150.13
5551.171169	105.047
5551.815249	63.0285
5552.459367	47.0526
5553.103522	79.0044
5553.747714	103.078
5554.391944	111.175
5555.036211	164.136
5555.680516	196.088
5556.324858	152.1
5556.969238	170.045
5557.613655	93.0107
5558.258109	53.1803
5558.902601	27.1374
5559.547131	33.0463
5560.191697	50.9918
5560.836301	50.9918
5561.480943	54.9311
5562.125622	58.8704
5562.770338	62.8097
5563.415092	66.9678
5564.059883	61.0589
5564.704712	83.1625
5565.349578	57.1196
5565.994481	51.2107
5566.639422	35.0159
5567.284401	43.1133
5567.929417	130.215
5568.574470	109.205
5569.219560	61.0589
5569.864688	59.0892
5570.509854	39.174
5571.155057	73.0955
5571.800297	65.217
5572.445575	43.1133
5573.090890	25.1678
5573.736242	13.1311
5574.381632	13.1311
5575.027060	21.0096
5575.672525	79.0044
5576.318027	105.047
5576.963567	69.1563
5577.609144	43.1133
5578.254758	71.1259
5578.900410	51.2107
5579.546100	45.0829
5580.191826	63.0285
5580.837591	94.9803
5581.483392	129.996
5582.129231	127.151
5582.775108	117.084
5583.421022	150.13
5584.066973	144.002
5584.712962	103.078
5585.358988	67.1866
5586.005052	43.1133
5586.651153	91.0411
5587.297291	65.217
5587.943467	45.083
5588.589680	53.1803
5589.235931	53.1803
5589.882219	111.175
5590.528545	152.1
5591.174908	136.124
5591.821308	123.212
5592.467746	119.054
5593.114221	99.1385
5593.760734	51.2107
5594.407284	25.1678
5595.053872	11.1615
5595.700497	9.19184
5596.347159	5.03372
5596.993859	10.9426
5597.640596	19.04
5598.287371	22.9793
5598.934183	58.8704
5599.581032	39.174
5600.227919	39.174
5600.874843	101.108
5601.521805	154.069
5602.168804	111.175
5602.815841	97.1688
5603.462915	83.1626
5604.110026	69.1563
5604.757175	57.1196
5605.404362	39.1741
5606.051585	39.1741
5606.698846	57.1196
5607.346145	45.083
5607.993481	89.0715
5608.640854	93.0107
5609.288265	79.0044
5609.935714	67.1866
5610.583199	119.054
5611.230722	115.114
5611.878283	71.1259
5612.525881	37.2044
5613.173516	73.0955
5613.821189	59.0893
5614.468899	37.2044
5615.116647	69.1563
5615.764432	61.0589
5616.412254	59.0893
5617.060114	41.1437
5617.708012	83.1626
5618.355947	77.0348
5619.003919	108.987
5619.651928	103.078
5620.299975	111.175
5620.948060	93.0107
5621.596182	77.0348
5622.244341	63.0285
5622.892538	51.2107
5623.540772	65.217
5624.189044	71.1259
5624.837353	130.215
5625.485699	101.108
5626.134083	79.0044
5626.782504	89.0714
5627.430963	83.1625
5628.079459	103.078
5628.727992	95.1992
5629.376563	83.1625
5630.025172	43.1133
5630.673818	59.0892
5631.322501	67.1866
5631.971222	51.2107
5632.619980	121.023
5633.268775	97.1688
5633.917608	95.1992
5634.566478	103.078
5635.215386	79.0044
5635.864331	65.217
5636.513314	55.15
5637.162334	47.0526
5637.811392	64.9981
5638.460487	117.084
5639.109619	85.1322
5639.758789	63.0285
5640.407996	77.0348
5641.057240	99.1385
5641.706522	83.1626
5642.355842	55.15
5643.005199	29.107
5643.654593	81.1929
5644.304025	101.108
5644.953494	91.0411
5645.603000	69.1563
5646.252544	127.151
5646.902126	89.0714
5647.551745	57.1196
5648.201401	89.0714
5648.851095	121.023
5649.500826	173.985
5650.150594	103.078
5650.800400	61.0589
5651.450244	35.0159
5652.100124	66.9678
5652.750043	70.9071
5653.399998	79.0044
5654.049991	55.15
5654.700022	57.1196
5655.350090	39.1741
5656.000195	49.0222
5656.650338	49.0222
5657.300518	66.9678
5657.950736	68.9374
5658.600991	77.0348
5659.251283	87.1018
5659.901613	154.069
5660.551981	170.045
5661.202385	130.215
5661.852827	85.1322
5662.503307	63.0285
5663.153824	57.1196
5663.804379	37.2044
5664.454970	47.0526
5665.105600	35.0159
5665.756266	75.0652
5666.406971	73.0955
5667.057712	51.2107
5667.708491	31.0767
5668.359308	49.0222
5669.010161	54.9311
5669.661053	45.083
5670.311981	43.1133
5670.962947	31.0767
5671.613951	35.0159
5672.264992	63.0285
5672.916070	117.084
5673.567186	121.023
5674.218339	105.047
5674.869530	103.078
5675.520758	121.023
5676.172024	93.0107
5676.823326	81.1929
5677.474667	65.217
5678.126045	79.0044
5678.777460	91.0411
5679.428912	75.0652
5680.080403	80.9741
5680.731930	91.0411
5681.383495	75.0652
5682.035097	73.0955
5682.686737	57.1196
5683.338414	43.1133
5683.990129	43.1133
5684.641881	29.107
5685.293670	23.1981
5685.945497	51.2107
5686.597361	71.1259
5687.249263	63.0285
5687.901202	107.017
5688.553179	126.932
5689.205193	101.108
5689.857244	79.0044
5690.509333	75.0652
5691.161459	107.017
5691.813623	105.047
5692.465824	108.987
5693.118063	122.993
5693.770339	85.1322
5694.422652	123.212
5695.075003	162.167
5695.727391	160.197
5696.379817	89.0714
5697.032280	94.9804
5697.684780	71.1259
5698.337318	49.0222
5698.989894	50.9919
5699.642507	33.0463
5700.295157	23.1981
5700.947844	69.1563
5701.600569	107.017
5702.253332	103.078
5702.906132	115.114
5703.558969	83.1625
5704.211844	51.2107
5704.864756	79.0044
5705.517706	61.0589
5706.170693	41.1437
5706.823717	35.0159
5707.476779	19.04
5708.129878	15.1007
5708.783015	47.0526
5709.436189	63.0285
5710.089401	59.0892
5710.742650	39.174
5711.395936	19.04
5712.049260	33.0463
5712.702622	49.0222
5713.356020	41.1437
5714.009456	39.174
5714.662930	33.0463
5715.316441	27.1374
5715.969989	27.1374
5716.623575	15.1007
5717.277198	33.0463
5717.930859	35.0159
5718.584557	27.1374
5719.238293	13.1311
5719.892066	101.108
5720.545876	192.149
5721.199724	166.106
5721.853609	113.145
5722.507532	180.112
5723.161492	115.114
5723.815490	61.0589
5724.469524	31.0767
5725.123597	53.1803
5725.777707	39.174
5726.431854	49.0222
5727.086038	50.9918
5727.740261	33.0463
5728.394520	15.1007
5729.048817	17.0704
5729.703151	15.1007
5730.357523	17.0704
5731.011932	45.0829
5731.666379	47.0526
5732.320863	23.1981
5732.975384	41.1437
5733.629943	47.0526
5734.284540	57.1196
5734.939173	49.0222
5735.593845	27.1374
5736.248553	45.0829
5736.903299	71.1259
5737.558083	67.1866
5738.212903	45.0829
5738.867762	53.1803
5739.522658	75.0652
5740.177591	99.1385
5740.832561	81.1929
5741.487569	77.0348
5742.142615	63.0285
5742.797698	29.107
5743.452818	21.0096
5744.107976	29.107
5744.763171	67.1866
5745.418403	47.0526
5746.073673	71.1259
5746.728981	57.1196
5747.384325	49.0222
5748.039708	35.0159
5748.695127	21.0096
5749.350584	49.0222
5750.006079	68.9374
5750.661611	135.905
5751.317180	107.017
5751.972787	85.1322
5752.628431	95.1992
5753.284113	79.0044
5753.939832	55.15
5754.595589	51.2107
5755.251383	57.1196
5755.907214	33.0463
5756.563083	29.107
5757.218989	39.174
5757.874933	89.0714
5758.530914	81.1929
5759.186932	57.1196
5759.842988	41.1437
5760.499081	37.2044
5761.155212	49.0222
5761.811380	54.9311
5762.467586	60.84
5763.123829	43.1133
5763.780110	95.1992
5764.436427	93.0107
5765.092783	67.1866
5765.749175	53.1803
5766.405606	73.0955
5767.062073	95.1992
5767.718578	107.017
5768.375121	93.0107
5769.031701	55.15
5769.688318	69.1563
5770.344973	83.1625
5771.001665	69.1563
5771.658394	67.1866
5772.315161	39.174
5772.971966	77.0348
5773.628808	82.9437
5774.285687	91.0411
5774.942604	65.217
5775.599558	63.0285
5776.256549	93.0107
5776.913578	115.114
5777.570645	105.047
5778.227749	99.1385
5778.884890	67.1866
5779.542069	79.0044
5780.199285	53.1803
5780.856538	35.0159
5781.513829	36.9856
5782.171158	31.0767
5782.828523	59.0892
5783.485927	57.1196
5784.143367	61.0589
5784.800846	37.2044
5785.458361	31.0767
5786.115914	39.174
5786.773504	33.0463
5787.431132	21.0096
5788.088797	22.9793
5788.746500	22.9793
5789.404240	42.8945
5790.062018	44.8641
5790.719833	72.8767
5791.377685	69.1563
5792.035575	63.0285
5792.693502	45.083
5793.351467	47.0526
5794.009469	75.0652
5794.667508	71.1259
5795.325585	71.1259
5795.983700	67.1866
5796.641851	63.0285
5797.300040	63.0285
5797.958267	71.1259
5798.616531	49.0222
5799.274833	80.9741
5799.933172	57.1196
5800.591548	39.174
5801.249962	73.0955
5801.908413	57.1196
5802.566901	125.181
5803.225428	103.078
5803.883991	91.0411
5804.542592	87.1018
5805.201230	61.0589
5805.859906	43.1133
5806.518619	47.0526
5807.177370	59.0892
5807.836158	55.15
5808.494983	57.1196
5809.153846	55.15
5809.812746	35.0159
5810.471684	17.0704
5811.130659	17.0704
5811.789672	17.0704
5812.448722	15.1007
5813.107809	73.0955
5813.766934	136.124
5814.426096	87.1018
5815.085296	85.1322
5815.744533	65.217
5816.403808	47.0526
5817.063120	91.0411
5817.722469	108.987
5818.381856	119.054
5819.041280	85.1322
5819.700742	59.0892
5820.360241	37.2044
5821.019778	51.2107
5821.679352	43.1133
5822.338963	49.0222
5822.998612	80.974
5823.658298	79.0044
5824.318022	75.0651
5824.977783	80.974
5825.637582	71.1259
5826.297418	51.2107
5826.957291	57.1196
5827.617202	67.1866
5828.277150	123.212
5828.937136	103.078
5829.597159	117.084
5830.257219	111.175
5830.917317	69.1562
5831.577453	39.174
5832.237626	29.107
5832.897836	29.107
5833.558084	43.1133
5834.218369	37.2044
5834.878691	31.0766
5835.539051	11.1615
5836.199448	13.1311
5836.859883	3.06407
5837.520356	80.974
5838.180865	69.1562
5838.841412	53.1803
5839.501997	33.0463
5840.162619	31.0766
5840.823278	36.9855
5841.483975	36.9855
5842.144709	33.0463
5842.805481	23.1981
5843.466290	13.1311
5844.127136	33.0463
5844.788020	45.0829
5845.448942	33.0463
5846.109900	71.1259
5846.770897	79.0044
5847.431930	82.9437
5848.093001	73.0955
5848.754110	57.1196
5849.415256	31.0767
5850.076439	17.0704
5850.737660	19.04
5851.398918	52.9615
5852.060214	41.1437
5852.721547	61.0589
5853.382917	89.0714
5854.044325	101.108
5854.705770	59.0892
5855.367253	71.1259
5856.028773	101.108
5856.690331	77.0348
5857.351926	61.0589
5858.013558	64.9981
5858.675228	87.1018
5859.336936	47.0526
5859.998680	17.0704
5860.660463	21.0096
5861.322282	79.0044
5861.984139	93.0107
5862.646034	87.1018
5863.307966	67.1866
5863.969935	77.0348
5864.631942	119.054
5865.293986	79.0044
5865.956067	47.0526
5866.618186	15.1007
5867.280343	47.0526
5867.942537	37.2044
5868.604768	35.0159
5869.267037	36.9856
5869.929343	36.9856
5870.591687	29.107
5871.254068	59.0892
5871.916486	39.174
5872.578942	39.174
5873.241435	21.0096
5873.903966	13.1311
5874.566534	35.0159
5875.229140	35.0159
5875.891783	29.107
5876.554463	55.15
5877.217181	49.0222
5877.879936	101.108
5878.542729	85.1322
5879.205559	63.0285
5879.868427	49.0222
5880.531332	94.9803
5881.194274	107.017
5881.857254	93.0107
5882.520271	93.0107
5883.183326	140.063
5883.846418	91.0411
5884.509548	65.217
5885.172715	93.0107
5885.835919	93.0107
5886.499161	49.0222
5887.162440	37.2044
5887.825757	49.0222
5888.489111	39.174
5889.152503	29.107
5889.815932	25.1678
5890.479398	61.0589
5891.142902	79.0044
5891.806443	75.0652
5892.470022	51.2107
5893.133638	25.1678
5893.797292	41.1437
5894.460983	67.1866
5895.124711	51.2107
5895.788477	33.0463
5896.452280	47.0526
5897.116121	37.2044
5897.779999	35.0159
5898.443915	45.0829
5899.107868	57.1196
5899.771858	61.0589
5900.435886	59.0892
5901.099951	51.2107
5901.764054	67.1866
5902.428194	71.1259
5903.092371	59.0892
5903.756586	37.2044
5904.420839	43.1133
5905.085129	73.0955
5905.749456	67.1866
5906.413821	53.1803
5907.078223	57.1196
5907.742662	73.0955
5908.407139	79.0044
5909.071654	112.926
5909.736206	77.0348
5910.400795	63.0285
5911.065421	55.15
5911.730086	39.174
5912.394787	23.1981
5913.059526	21.0096
5913.724302	22.9793
5914.389116	22.9793
5915.053968	26.9185
5915.718856	26.9185
5916.383782	23.1981
5917.048746	45.0829
5917.713747	64.9981
5918.378785	68.9374
5919.043861	57.1196
5919.708974	41.1437
5920.374125	41.1437
5921.039313	97.1688
5921.704539	81.1929
5922.369802	67.1866
5923.035102	47.0526
5923.700440	29.107
5924.365815	21.0096
5925.031228	40.9248
5925.696678	108.987
5926.362165	108.987
5927.027690	75.0652
5927.693253	99.1385
5928.358853	89.0714
5929.024490	55.15
5929.690165	31.0767
5930.355877	59.0892
5931.021626	47.0526
5931.687413	59.0892
5932.353238	63.0285
5933.019099	108.987
5933.684999	65.217
5934.350935	47.0526
5935.016909	47.0526
5935.682921	41.1437
5936.348970	35.0159
5937.015056	33.0463
5937.681180	45.0829
5938.347341	69.1563
5939.013540	81.1929
5939.679776	49.0222
5940.346050	23.1981
5941.012361	17.0704
5941.678709	15.1007
5942.345095	33.0463
5943.011518	41.1437
5943.677979	83.1625
5944.344477	93.0107
5945.011012	135.905
5945.677585	95.1992
5946.344196	81.1929
5947.010844	49.0222
5947.677529	39.174
5948.344252	39.174
5949.011012	35.0159
5949.677809	21.0096
5950.344644	35.0159
5951.011517	49.0222
5951.678426	41.1437
5952.345374	51.2107
5953.012358	41.1437
5953.679380	53.1803
5954.346440	67.1866
5955.013537	115.114
5955.680671	113.145
5956.347843	79.0044
5957.015052	45.0829
5957.682299	39.174
5958.349583	67.1866
5959.016905	59.0892
5959.684264	53.1803
5960.351660	47.0526
5961.019094	43.1133
5961.686565	37.2044
5962.354074	35.0159
5963.021620	33.0463
5963.689204	31.0766
5964.356825	21.0096
5965.024483	35.0159
5965.692179	63.0285
5966.359912	71.1259
5967.027683	85.1322
5967.695491	97.1688
5968.363336	71.1259
5969.031219	31.0766
5969.699140	25.1677
5970.367098	55.1499
5971.035093	91.0411
5971.703125	91.0411
5972.371196	85.1322
5973.039303	99.1384
5973.707448	65.217
5974.375631	53.1803
5975.043850	35.0159
5975.712108	49.0222
5976.380402	59.0892
5977.048734	35.0159
5977.717104	31.0766
5978.385511	21.0096
5979.053955	9.19182
5979.722437	3.06406
5980.390957	25.1677
5981.059513	67.1866
5981.728107	127.151
5982.396739	113.145
5983.065408	61.0588
5983.734114	31.0766
5984.402858	144.002
5985.071639	149.911
5985.740458	123.212
5986.409314	127.151
5987.078208	132.185
5987.747139	160.197
5988.416107	101.108
5989.085113	55.15
5989.754156	37.2044
5990.423237	53.1803
5991.092355	41.1437
5991.761511	67.1866
5992.430704	45.0829
5993.099934	41.1437
5993.769202	31.0766
5994.438507	25.1677
5995.107850	21.0096
5995.777230	35.0159
5996.446648	73.0955
5997.116103	55.15
5997.785595	49.0222
5998.455125	52.9615
5999.124692	41.1437
5999.794297	83.1625
6000.463939	91.0411
6001.133619	77.0348
6001.803336	105.047
6002.473090	154.069
6003.142882	105.047
6003.812711	113.145
6004.482578	111.175
6005.152482	85.1322
6005.822424	53.1803
6006.492403	25.1678
6007.162419	13.1311
6007.832473	11.1615
6008.502564	3.06408
6009.172693	21.0096
6009.842859	54.9311
6010.513063	64.9981
6011.183304	43.1133
6011.853582	23.1981
6012.523898	19.04
6013.194252	13.1311
6013.864642	9.19183
6014.535071	7.00335
6015.205536	42.8945
6015.876039	41.1437
6016.546580	35.0159
6017.217158	27.1374
6017.887773	25.1678
6018.558426	69.1563
6019.229116	99.1385
6019.899843	81.1929
6020.570608	49.0222
6021.241411	29.107
6021.912251	11.1615
6022.583128	21.0096
6023.254043	40.9248
6023.924995	82.9437
6024.595985	67.1866
6025.267012	73.0955
6025.938076	71.1259
6026.609178	51.2107
6027.280317	35.0159
6027.951494	29.107
6028.622708	17.0704
6029.293960	5.03371
6029.965249	36.9856
6030.636576	42.8945
6031.307940	35.0159
6031.979341	29.107
6032.650780	53.1803
6033.322256	31.0767
6033.993770	19.04
6034.665321	38.9552
6035.336909	77.0348
6036.008535	53.1803
6036.680198	25.1677
6037.351899	27.1374
6038.023637	53.1803
6038.695413	69.1562
6039.367226	71.1259
6040.039077	69.1562
6040.710965	53.1803
6041.382890	45.0829
6042.054853	101.108
6042.726853	71.1259
6043.398891	35.0159
6044.070966	35.0159
6044.743078	43.1133
6045.415228	33.0463
6046.087416	33.0463
6046.759640	47.0526
6047.431903	52.9615
6048.104202	39.174
6048.776539	17.0704
6049.448914	22.9793
6050.121326	31.0767
6050.793775	25.1677
6051.466262	59.0892
6052.138786	47.0526
6052.811348	31.0767
6053.483947	23.1981
6054.156584	39.174
6054.829258	31.0767
6055.501969	36.9856
6056.174718	38.9552
6056.847504	63.0285
6057.520328	93.0107
6058.193189	63.0285
6058.866088	33.0463
6059.539024	77.0348
6060.211997	67.1866
6060.885008	43.1133
6061.558056	37.2044
6062.231142	43.1133
6062.904265	49.0222
6063.577425	63.0285
6064.250623	91.0411
6064.923859	65.217
6065.597132	47.0526
6066.270442	21.0096
6066.943790	33.0463
6067.617175	33.0463
6068.290598	27.1374
6068.964058	17.0704
6069.637555	57.1196
6070.311090	67.1866
6070.984662	55.15
6071.658272	31.0767
6072.331919	61.0589
6073.005604	103.078
6073.679326	63.0285
6074.353085	35.0159
6075.026882	73.0955
6075.700716	71.1259
6076.374588	93.0107
6077.048497	55.15
6077.722444	35.0159
6078.396428	15.1007
6079.070449	3.06409
6079.744508	5.03372
6080.418605	5.03372
6081.092738	0.000211917
6081.766910	31.0767
6082.441118	35.0159
6083.115364	77.0348
6083.789648	77.0348
6084.463969	57.1196
6085.138327	89.0714
6085.812723	61.0589
6086.487156	45.0829
6087.161627	33.0463
6087.836135	52.9615
6088.510680	49.0222
6089.185263	50.9919
6089.859884	31.0767
6090.534541	17.0704
6091.209237	15.1007
6091.883969	3.06409
6092.558739	0.00021274
6093.233547	12.9123
6093.908392	9.19184
6094.583274	9.19184
6095.258194	51.2107
6095.933151	55.15
6096.608146	49.0222
6097.283178	50.9919
6097.958248	75.0652
6098.633355	53.1803
6099.308499	49.0222
6099.983681	66.9678
6100.658900	75.0652
6101.334157	49.0222
6102.009451	77.0348
6102.684782	71.1259
6103.360151	39.174
6104.035558	13.1311
6104.711002	47.0526
6105.386483	66.9678
6106.062002	37.2044
6106.737558	23.1981
6107.413151	21.0096
6108.088782	66.9678
6108.764451	63.0285
6109.440157	59.0892
6110.115900	45.0829
6110.791681	80.9741
6111.467499	75.0652
6112.143354	71.1259
6112.819247	77.0348
6113.495178	67.1866
6114.171146	47.0526
6114.847151	25.1678
6115.523194	55.15
6116.199274	105.047
6116.875392	107.017
6117.551547	93.0107
6118.227739	63.0285
6118.903969	43.1133
6119.580236	59.0892
6120.256541	101.108
6120.932883	89.0714
6121.609263	67.1866
6122.285680	37.2044
6122.962135	67.1866
6123.638627	89.0714
6124.315156	103.078
6124.991723	77.0348
6125.668327	75.0652
6126.344969	51.2107
6127.021648	31.0767
6127.698364	13.1311
6128.375118	15.1007
6129.051909	31.0767
6129.728738	15.1007
6130.405604	5.03373
6131.082508	5.03373
6131.759449	7.00336
6132.436428	40.9248
6133.113444	46.8337
6133.790497	46.8337
6134.467588	29.107
6135.144716	13.1311
6135.821882	25.1678
6136.499085	33.0463
6137.176326	89.0714
6137.853604	111.175
6138.530919	95.1992
6139.208272	69.1563
6139.885662	115.114
6140.563090	125.181
6141.240555	85.1322
6141.918058	71.1259
6142.595598	55.15
6143.273175	61.0589
6143.950790	41.1437
6144.628442	47.0526
6145.306132	45.083
6145.983859	29.107
6146.661624	35.0159
6147.339426	27.1374
6148.017265	37.2044
6148.695142	61.0589
6149.373056	49.0222
6150.051008	29.107
6150.728997	23.1981
6151.407024	9.19184
6152.085088	29.107
6152.763190	27.1374
6153.441328	17.0704
6154.119505	11.1615
6154.797719	11.1615
6155.475970	25.1678
6156.154258	25.1678
6156.832584	19.04
6157.510948	27.1374
6158.189349	29.107
6158.867787	29.107
6159.546263	39.1741
6160.224776	35.0159
6160.903327	54.9311
6161.581915	80.9741
6162.260541	63.0285
6162.939204	51.2107
6163.617904	51.2107
6164.296642	33.0463
6164.975417	35.0159
6165.654230	27.1374
6166.333080	29.107
6167.011967	69.1563
6167.690892	65.217
6168.369855	39.1741
6169.048855	19.04
6169.727892	11.1615
6170.406967	29.107
6171.086079	47.0526
6171.765228	69.1563
6172.444415	47.0526
6173.123640	69.1563
6173.802902	37.2044
6174.482201	25.1678
6175.161538	89.0715
6175.840912	101.108
6176.520324	83.1626
6177.199773	107.017
6177.879259	75.0652
6178.558783	51.2107
6179.238344	31.0767
6179.917943	35.0159
6180.597579	29.107
6181.277253	15.1008
6181.956964	5.03373
6182.636713	21.0097
6183.316498	17.0704
6183.996322	19.04
6184.676183	33.0463
6185.356081	25.1678
6186.036016	35.0159
6186.715990	43.1133
6187.396000	31.0767
6188.076048	33.0463
6188.756133	19.04
6189.436256	49.0222
6190.116417	79.0044
6190.796614	59.0892
6191.476849	91.0411
6192.157122	55.15
6192.837432	31.0767
6193.517779	23.1981
6194.198164	75.0652
6194.878586	71.1259
6195.559046	47.0526
6196.239543	37.2044
6196.920078	17.0704
6197.600650	5.03373
6198.281259	3.0641
6198.961906	52.9615
6199.642590	49.0222
6200.323312	31.0767
6201.004071	25.1678
6201.684868	11.1615
6202.365702	21.0096
6203.046573	35.0159
6203.727482	47.0526
6204.408429	52.9615
6205.089413	41.1437
6205.770434	21.0096
6206.451492	17.0704
6207.132588	36.9856
6207.813722	40.9248
6208.494893	50.9919
6209.176101	37.2044
6209.857347	37.2044
6210.538630	43.1133
6211.219951	73.0955
6211.901309	79.0044
6212.582705	51.2107
6213.264137	47.0526
6213.945608	73.0955
6214.627116	75.0652
6215.308661	57.1196
6215.990244	43.1133
6216.671864	63.0285
6217.353521	66.9678
6218.035216	75.0652
6218.716949	47.0526
6219.398719	25.1678
6220.080526	15.1007
6220.762371	21.0096
6221.444253	21.0096
6222.126172	49.0222
6222.808129	49.0222
6223.490124	33.0463
6224.172156	31.0767
6224.854225	41.1437
6225.536332	39.174
6226.218476	57.1196
6226.900658	35.0159
6227.582877	54.9311
6228.265133	56.9008
6228.947427	60.84
6229.629758	52.9615
6230.312127	23.1981
6230.994533	19.04
6231.676977	57.1196
6232.359458	75.0652
6233.041977	75.0652
6233.724533	59.0892
6234.407126	47.0526
6235.089757	45.083
6235.772425	33.0463
6236.455131	21.0096
6237.137874	7.00336
6237.820654	12.9123
6238.503472	14.8819
6239.186328	40.9248
6239.869221	29.107
6240.552151	43.1133
6241.235119	43.1133
6241.918124	57.1196
6242.601166	47.0526
6243.284246	27.1374
6243.967364	13.1311
6244.650519	13.1311
6245.333711	41.1437
6246.016941	55.15
6246.700208	27.1374
6247.383513	25.1678
6248.066855	15.1007
6248.750234	7.00336
6249.433651	22.9793
6250.117105	24.9489
6250.800597	38.9552
6251.484126	88.8526
6252.167693	73.0955
6252.851297	63.0285
6253.534939	35.0159
6254.218618	19.04
6254.902334	17.0704
6255.586088	35.0159
6256.269879	35.0159
6256.953708	23.1981
6257.637574	63.0285
6258.321477	66.9678
6259.005418	51.2107
6259.689397	85.1322
6260.373413	73.0955
6261.057466	43.1133
6261.741557	43.1133
6262.425685	130.215
6263.109850	99.1385
6263.794053	115.114
6264.478294	81.1929
6265.162572	75.0652
6265.846887	49.0222
6266.531240	39.174
6267.215630	51.2107
6267.900058	33.0463
6268.584523	25.1678
6269.269025	45.083
6269.953565	119.054
6270.638142	121.023
6271.322757	117.084
6272.007409	158.009
6272.692099	111.175
6273.376826	59.0892
6274.061591	25.1678
6274.746393	107.017
6275.431232	117.084
6276.116109	99.1385
6276.801023	75.0652
6277.485975	63.0285
6278.170964	43.1133
6278.855990	109.205
6279.541054	117.084
6280.226156	69.1563
6280.911295	73.0955
6281.596471	45.083
6282.281685	31.0767
6282.966936	15.1007
6283.652224	7.00336
6284.337550	10.9426
6285.022914	22.9793
6285.708315	22.9793
6286.393753	26.9186
6287.079229	19.04
6287.764742	33.0463
6288.450293	73.0955
6289.135881	95.1992
6289.821506	97.1688
6290.507169	73.0955
6291.192870	75.0652
6291.878607	55.15
6292.564383	51.2107
6293.250195	49.0222
6293.936045	59.0892
6294.621933	49.0222
6295.307858	52.9615
6295.993820	66.9678
6296.679820	37.2044
6297.365857	43.1133
6298.051932	49.0222
6298.738044	43.1133
6299.424194	53.1803
6300.110381	59.0892
6300.796605	99.1385
6301.482867	99.1385
6302.169167	138.093
6302.855503	136.124
6303.541877	115.114
6304.228289	182.082
6304.914738	208.125
6305.601225	220.162
6306.287749	250.144
6306.974310	188.21
6307.660909	164.136
6308.347545	160.197
6309.034219	168.076
6309.720930	132.185
6310.407678	140.063
6311.094464	111.175
6311.781288	117.084
6312.468148	158.009
6313.155047	207.906
6313.841982	216.003
6314.528955	172.015
6315.215966	89.0715
6315.903014	71.1259
6316.590099	71.1259
6317.277222	130.215
6317.964383	132.185
6318.651580	148.16
6319.338815	115.114
6320.026088	89.0715
6320.713398	67.1866
6321.400746	85.1322
6322.088131	101.108
6322.775553	81.1929
6323.463013	57.1196
6324.150510	71.1259
6324.838044	71.1259
6325.525617	89.0715
6326.213226	124.963
6326.900873	115.114
6327.588557	121.023
6328.276279	109.206
6328.964038	101.108
6329.651835	97.1689
6330.339669	111.175
6331.027541	140.063
6331.715450	212.064
6332.403396	162.167
6333.091380	111.175
6333.779401	83.1626
6334.467460	154.069
6335.155556	152.1
6335.843690	113.145
6336.531861	127.151
6337.220069	127.151
6337.908315	115.114
6338.596599	103.078
6339.284919	111.175
6339.973278	77.0348
6340.661673	161.948
6341.350106	121.023
6342.038577	158.009
6342.727085	161.948
6343.415630	134.154
6344.104213	67.1866
6344.792833	51.2107
6345.481491	51.2107
6346.170186	61.0589
6346.858919	55.15
6347.547689	59.0893
6348.236496	71.1259
6348.925341	77.0348
6349.614223	80.9741
6350.303143	154.069
6350.992100	210.095
6351.681095	188.21
6352.370127	132.185
6353.059196	125.181
6353.748303	121.023
6354.437447	109.206
6355.126629	91.0411
6355.815848	77.0348
6356.505105	105.047
6357.194399	83.1626
6357.883731	75.0652
6358.573100	73.0955
6359.262506	81.1929
6359.951950	65.217
6360.641431	69.1563
6361.330950	57.1196
6362.020506	55.15
6362.710099	69.1563
6363.399730	115.114
6364.089399	103.078
6364.779105	85.1322
6365.468848	117.084
6366.158629	113.145
6366.848447	91.0411
6367.538302	142.033
6368.228195	117.084
6368.918126	101.108
6369.608094	99.1385
6370.298099	77.0348
6370.988142	71.1259
6371.678222	63.0285
6372.368340	41.1437
6373.058495	65.217
6373.748687	49.0222
6374.438917	63.0285
6375.129185	73.0955
6375.819490	49.0222
6376.509832	77.0348
6377.200212	110.956
6377.890629	121.023
6378.581083	113.145
6379.271575	87.1018
6379.962105	47.0526
6380.652672	29.107
6381.343276	27.1374
6382.033918	41.1437
6382.724597	77.0348
6383.415313	41.1437
6384.106068	35.0159
6384.796859	35.0159
6385.487688	31.0767
6386.178554	87.1018
6386.869458	97.1688
6387.560399	109.205
6388.251378	75.0651
6388.942394	73.0955
6389.633448	144.002
6390.324539	105.047
6391.015667	59.0892
6391.706833	45.0829
6392.398036	41.1437
6393.089277	35.0159
6393.780555	50.9918
6394.471871	73.0955
6395.163224	87.1018
6395.854614	103.078
6396.546042	93.0107
6397.237507	75.0651
6397.929010	65.217
6398.620550	43.1133
6399.312128	67.1866
6400.003743	51.2107
6400.695395	55.15
6401.387085	47.0526
6402.078813	59.0892
6402.770577	51.2107
6403.462380	39.174
6404.154219	77.0348
6404.846097	77.0348
6405.538011	75.0651
6406.229963	80.9741
6406.921952	73.0955
6407.613979	99.1385
6408.306044	99.1385
6408.998145	65.217
6409.690285	31.0766
6410.382461	17.0704
6411.074675	19.04
6411.766927	43.1133
6412.459216	37.2044
6413.151542	49.0222
6413.843906	82.9437
6414.536307	131.966
6415.228746	133.935
6415.921222	159.978
6416.613735	159.978
6417.306286	107.017
6417.998875	154.069
6418.691500	117.084
6419.384164	103.078
6420.076864	95.1992
6420.769602	71.1259
6421.462378	136.124
6422.155191	136.124
6422.848041	89.0714
6423.540929	83.1625
6424.233855	87.1018
6424.926817	61.0588
6425.619818	57.1196
6426.312855	85.1322
6427.005930	91.0411
6427.699043	73.0955
6428.392193	63.0285
6429.085380	43.1133
6429.778605	69.1562
6430.471867	87.1018
6431.165167	85.1322
6431.858504	83.1625
6432.551879	77.0348
6433.245291	71.1259
6433.938740	105.047
6434.632227	131.966
6435.325751	111.175
6436.019313	83.1625
6436.712912	83.1625
6437.406549	95.1992
6438.100223	127.151
6438.793934	107.017
6439.487683	77.0348
6440.181469	67.1866
6440.875293	65.217
6441.569154	37.2044
6442.263053	47.0526
6442.956989	29.107
6443.650963	35.0159
6444.344974	15.1007
6445.039022	25.1677
6445.733108	63.0285
6446.427231	142.033
6447.121392	145.972
6447.815590	91.041
6448.509826	61.0588
6449.204099	47.0526
6449.898409	47.0526
6450.592757	37.2044
6451.287142	43.1133
6451.981565	29.107
6452.676025	35.0159
6453.370523	36.9855
6454.065058	27.1374
6454.759631	19.04
6455.454241	19.04
6456.148888	15.1007
6456.843573	77.0348
6457.538295	71.1259
6458.233055	55.1499
6458.927852	55.1499
6459.622686	89.0714
6460.317558	69.1562
6461.012468	75.0651
6461.707415	57.1196
6462.402399	87.1018
6463.097421	55.1499
6463.792480	45.0829
6464.487577	31.0766
6465.182711	15.1007
6465.877882	21.0096
6466.573091	45.0829
6467.268337	107.017
6467.963621	79.0044
6468.658943	59.0892
6469.354301	39.174
6470.049697	69.1562
6470.745131	49.0222
6471.440602	54.9311
6472.136110	58.8704
6472.831656	33.0463
6473.527239	33.0463
6474.222860	41.1436
6474.918518	57.1196
6475.614214	57.1196
6476.309947	67.1866
6477.005718	65.2169
6477.701525	47.0525
6478.397371	29.107
6479.093254	19.04
6479.789174	19.04
6480.485132	47.0525
6481.181127	47.0525
6481.877159	59.0892
6482.573229	107.017
6483.269337	87.1018
6483.965481	69.1562
6484.661664	39.174
6485.357883	13.1311
6486.054141	37.2044
6486.750435	113.145
6487.446767	77.0347
6488.143137	57.1196
6488.839544	47.0525
6489.535988	27.1373
6490.232470	49.0222
6490.928989	61.0588
6491.625546	53.1803
6492.322140	41.1436
6493.018771	37.2044
6493.715440	51.2106
6494.412147	29.107
6495.108891	27.1373
6495.805672	23.1981
6496.502491	15.1007
6497.199347	85.1321
6497.896240	121.023
6498.593171	107.017
6499.290140	81.1929
6499.987146	53.1803
6500.684189	45.0829
6501.381270	29.107
6502.078388	13.1311
6502.775544	19.04
6503.472737	29.107
6504.169967	45.0829
6504.867235	41.1436
6505.564541	79.0044
6506.261884	79.0044
6506.959264	57.1196
6507.656682	43.1133
6508.354137	49.0222
6509.051629	33.0462
6509.749159	33.0462
6510.446727	31.0766
6511.144332	47.0525
6511.841974	35.0159
6512.539654	57.1196
6513.237371	83.1625
6513.935126	53.1803
6514.632918	35.0159
6515.330747	40.9248
6516.028614	90.8222
6516.726519	139.844
6517.424460	115.114
6518.122440	81.1929
6518.820456	71.1258
6519.518511	53.1803
6520.216602	45.0829
6520.914731	79.0044
6521.612898	47.0525
6522.311102	47.0525
6523.009343	35.0159
6523.707622	82.9436
6524.405938	108.987
6525.104292	89.0714
6525.802683	69.1562
6526.501111	69.1562
6527.199577	57.1196
6527.898081	77.0347
6528.596621	108.987
6529.295200	75.0651
6529.993815	43.1133
6530.692469	43.1133
6531.391159	49.0222
6532.089887	138.093
6532.788653	192.149
6533.487456	186.021
6534.186296	158.009
6534.885174	216.003
6535.584089	208.125
6536.283042	182.082
6536.982032	190.179
6537.681059	204.186
6538.380124	204.186
6539.079227	204.186
6539.778366	164.136
6540.477544	101.108
6541.176758	97.1688
6541.876010	144.002
6542.575300	142.033
6543.274627	117.084
6543.973992	89.0714
6544.673393	99.1384
6545.372833	146.191
6546.072310	136.124
6546.771824	192.149
6547.471375	180.112
6548.170965	134.154
6548.870591	127.151
6549.570255	140.063
6550.269956	117.084
6550.969695	101.108
6551.669472	91.041
6552.369285	71.1258
6553.069137	67.1866
6553.769025	51.2106
6554.468951	75.0651
6555.168915	91.041
6555.868916	59.0892
6556.568954	77.0347
6557.269030	82.9436
6557.969143	96.9499
6558.669294	119.054
6559.369482	101.108
6560.069707	105.047
6560.769970	115.114
6561.470271	111.175
6562.170608	81.1929
6562.870984	57.1196
6563.571396	47.0525
6564.271847	59.0892
6564.972334	117.084
6565.672859	93.0107
6566.373422	107.017
6567.074022	81.1929
6567.774659	55.1499
6568.475334	93.0107
6569.176046	65.2169
6569.876796	69.1562
6570.577583	69.1562
6571.278407	57.1196
6571.979269	39.174
6572.680169	51.2107
6573.381106	89.0714
6574.082080	75.0651
6574.783092	85.1321
6575.484141	144.002
6576.185228	144.002
6576.886352	138.093
6577.587513	107.017
6578.288712	89.0714
6578.989948	61.0588
6579.691222	51.2107
6580.392533	77.0347
6581.093882	121.023
6581.795268	126.932
6582.496692	91.041
6583.198153	93.0107
6583.899651	207.906
6584.601187	148.16
6585.302760	113.145
6586.004371	99.1384
6586.706019	117.084
6587.407705	119.054
6588.109428	145.972
6588.811189	209.876
6589.512987	258.898
6590.214822	314.923
6590.916695	395.897
6591.618605	610.806
6592.320553	721.981
6593.022538	686.089
6593.724560	724.169
6594.426620	781.07
6595.128718	893.12
6595.830853	980.003
6596.533025	997.948
6597.235235	1153.99
6597.937482	1123.13
6598.639767	998.167
6599.342089	908.002
6600.044448	833.156
6600.746845	722.199
6601.449280	633.128
6602.151752	577.103
6602.854261	559.158
6603.556808	525.017
6604.259392	406.183
6604.962013	377.076
6605.664672	319.081
6606.367369	242.046
6607.070103	250.144
6607.772874	204.186
6608.475683	192.149
6609.178529	164.136
6609.881413	136.124
6610.584334	103.078
6611.287292	81.193
6611.990288	107.017
6612.693322	124.963
6613.396393	140.063
6614.099501	144.002
6614.802647	117.084
6615.505830	129.996
6616.209051	165.887
6616.912309	152.1
6617.615604	160.197
6618.318937	107.017
6619.022307	99.1385
6619.725715	79.0045
6620.429161	105.047
6621.132643	131.966
6621.836163	101.108
6622.539721	91.0412
6623.243316	133.935
6623.946948	125.181
6624.650618	95.1993
6625.354326	77.0349
6626.058070	89.0715
6626.761853	81.193
6627.465672	69.1563
6628.169529	71.126
6628.873424	113.145
6629.577356	127.151
6630.281325	83.1626
6630.985332	59.0893
6631.689376	49.0223
6632.393458	61.0589
6633.097577	117.084
6633.801734	132.185
6634.505928	91.0411
6635.210159	108.987
6635.914428	145.972
6636.618734	198.058
6637.323078	212.064
6638.027459	184.052
6638.731878	119.054
6639.436334	87.1019
6640.140828	83.1626
6640.845359	49.0223
6641.549927	52.9616
6642.254533	68.9375
6642.959176	93.0108
6643.663857	112.926
6644.368575	158.009
6645.073331	105.047
6645.778124	87.1019
6646.482954	81.193
6647.187822	77.0349
6647.892728	82.9438
6648.597671	61.0589
6649.302651	43.1134
6650.007669	43.1134
6650.712724	37.2045
6651.417816	25.1678
6652.122946	41.1437
6652.828114	59.0893
6653.533319	31.0767
6654.238561	15.1008
6654.943841	23.1982
6655.649158	15.1008
6656.354513	33.0464
6657.059905	107.017
6657.765334	87.1019
6658.470801	83.1626
6659.176306	63.0286
6659.881847	33.0464
6660.587427	41.1438
6661.293043	29.1071
6661.998698	31.0767
6662.704389	71.126
6663.410118	99.1385
6664.115885	111.175
6664.821689	71.126
6665.527530	59.0893
6666.233409	35.016
6666.939325	27.1375
6667.645279	31.0767
6668.351270	25.1678
6669.057299	29.1071
6669.763365	33.0464
6670.469468	23.1982
6671.175609	19.0401
6671.881787	22.9793
6672.588003	17.0704
6673.294256	19.0401
6674.000547	17.0704
6674.706875	79.0045
6675.413240	73.0956
6676.119643	51.2108
6676.826084	29.1071
6677.532562	97.1689
6678.239077	109.206
6678.945630	73.0956
6679.652220	43.1134
6680.358847	33.0464
6681.065512	49.0223
6681.772215	43.1134
6682.478955	91.0411
6683.185732	65.2171
6683.892547	41.1437
6684.599399	19.0401
6685.306289	43.1134
6686.013216	41.1437
6686.720181	29.1071
6687.427183	49.0223
6688.134222	73.0956
6688.841299	61.0589
6689.548413	47.0527
6690.255565	33.0464
6690.962754	25.1678
6691.669981	134.154
6692.377245	119.054
6693.084546	67.1867
6693.791885	77.0349
6694.499262	59.0893
6695.206676	57.1197
6695.914127	59.0893
6696.621616	41.1437
6697.329142	53.1804
6698.036705	89.0715
6698.744306	99.1385
6699.451945	95.1993
6700.159621	61.0589
6700.867334	41.1437
6701.575085	27.1375
6702.282873	29.1071
6702.990699	21.0097
6703.698562	24.949
6704.406463	28.8882
6705.114401	46.8338
6705.822376	38.9553
6706.530389	23.1982
6707.238439	17.0704
6707.946527	7.00342
6708.654652	26.9186
6709.362815	26.9186
6710.071015	30.8579
6710.779252	25.1678
6711.487527	23.1982
6712.195840	53.1804
6712.904190	45.083
6713.612577	53.1804
6714.321002	55.15
6715.029464	75.0652
6715.737963	53.1804
6716.446500	45.083
6717.155075	50.9919
6717.863687	37.2045
6718.572336	77.0349
6719.281023	59.0893
6719.989747	64.9982
6720.698509	39.1741
6721.407308	37.2045
6722.116145	19.0401
6722.825019	19.0401
6723.533930	17.0704
6724.242879	33.0464
6724.951865	31.0767
6725.660889	29.1071
6726.369950	29.1071
6727.079049	37.2045
6727.788185	132.185
6728.497359	206.155
6729.206570	156.039
6729.915818	115.114
6730.625104	83.1626
6731.334427	47.0527
6732.043788	29.1071
6732.753186	43.1134
6733.462622	49.0223
6734.172095	33.0464
6734.881605	36.9856
6735.591153	29.1071
6736.300739	23.1982
6737.010361	23.1982
6737.720022	19.0401
6738.429719	49.0223
6739.139455	47.0527
6739.849227	43.1134
6740.559037	27.1375
6741.268885	43.1134
6741.978770	101.108
6742.688692	77.0349
6743.398652	47.0527
6744.108649	43.1134
6744.818684	35.016
6745.528756	36.9856
6746.238865	31.0767
6746.949012	27.1375
6747.659197	138.094
6748.369419	107.017
6749.079678	79.0045
6749.789975	63.0286
6750.500309	59.0893
6751.210680	64.9982
6751.921089	61.0589
6752.631536	39.1741
6753.342020	25.1678
6754.052541	53.1804
6754.763100	75.0652
6755.473697	71.126
6756.184330	65.2171
6756.895001	45.083
6757.605710	47.0527
6758.316456	39.1741
6759.027240	23.1982
6759.738060	43.1134
6760.448919	73.0956
6761.159815	65.2171
6761.870748	37.2045
6762.581719	35.016
6763.292727	45.083
6764.003772	27.1375
6764.714855	37.2045
6765.425976	23.1982
6766.137134	33.0464
6766.848329	19.0401
6767.559562	7.00343
6768.270832	12.9123
6768.982140	30.8579
6769.693485	42.8945
6770.404867	110.956
6771.116287	77.0349
6771.827745	80.9741
6772.539240	51.2108
6773.250772	49.0223
6773.962342	54.9312
6774.673949	41.1438
6775.385594	51.2108
6776.097276	85.1323
6776.808995	103.078
6777.520752	67.1867
6778.232546	71.126
6778.944378	67.1867
6779.656248	69.1563
6780.368154	73.0956
6781.080099	47.0527
6781.792080	43.1134
6782.504099	31.0767
6783.216156	29.1071
6783.928250	45.083
6784.640381	53.1804
6785.352550	65.2171
6786.064756	85.1323
6786.777000	71.126
6787.489281	51.2108
6788.201599	31.0767
6788.913955	33.0464
6789.626349	47.0527
6790.338780	55.15
6791.051248	39.1741
6791.763754	41.1438
6792.476297	77.0349
6793.188878	51.2108
6793.901496	53.1804
6794.614152	47.0527
6795.326845	19.0401
6796.039575	27.1375
6796.752343	45.083
6797.465148	39.1741
6798.177991	25.1678
6798.890871	23.1982
6799.603789	55.15
6800.316744	77.0349
6801.029736	67.1867
6801.742766	97.1689
6802.455834	158.009
6803.168939	154.069
6803.882081	99.1385
6804.595261	73.0956
6805.308478	71.126
6806.021732	45.083
6806.735024	61.0589
6807.448354	63.0286
6808.161721	57.1197
6808.875125	53.1804
6809.588567	41.1438
6810.302046	33.0464
6811.015563	35.016
6811.729117	49.0223
6812.442709	54.9312
6813.156338	63.0286
6813.870004	43.1134
6814.583708	43.1134
6815.297450	41.1437
6816.011228	29.1071
6816.725045	41.1437
6817.438898	57.1197
6818.152790	65.2171
6818.866718	65.2171
6819.580684	51.2108
6820.294688	47.0527
6821.008729	37.2045
6821.722807	39.1741
6822.436923	39.1741
6823.151076	45.083
6823.865267	53.1804
6824.579495	49.0223
6825.293760	64.9982
6826.008063	51.2108
6826.722404	41.1437
6827.436781	25.1678
6828.151197	35.016
6828.865650	36.9856
6829.580140	50.9919
6830.294667	45.083
6831.009232	71.126
6831.723835	59.0893
6832.438475	55.15
6833.153152	57.1197
6833.867867	85.1322
6834.582620	93.0108
6835.297409	79.0045
6836.012236	103.078
6836.727101	71.126
6837.442003	87.1019
6838.156943	73.0956
6838.871920	69.1563
6839.586934	75.0652
6840.301986	53.1804
6841.017075	31.0767
6841.732202	23.1982
6842.447366	21.0097
6843.162568	15.1008
6843.877807	29.1071
6844.593083	35.016
6845.308397	25.1678
6846.023748	25.1678
6846.739137	51.2108
6847.454564	101.108
6848.170027	71.126
6848.885528	45.083
6849.601067	33.0464
6850.316643	33.0464
6851.032256	31.0767
6851.747907	105.047
6852.463596	105.047
6853.179321	69.1563
6853.895085	83.1626
6854.610885	49.0223
6855.326724	23.1982
6856.042599	45.083
6856.758512	47.0527
6857.474463	45.083
6858.190450	45.083
6858.906476	41.1438
6859.622539	21.0097
6860.338639	11.1615
6861.054776	25.1678
6861.770952	37.2045
6862.487164	89.0715
6863.203414	89.0715
6863.919702	53.1804
6864.636026	31.0767
6865.352389	13.1312
6866.068788	67.1867
6866.785226	53.1804
6867.501700	57.1197
6868.218212	57.1197
6868.934762	39.1741
6869.651349	41.1438
6870.367973	45.083
6871.084635	25.1678
6871.801335	25.1678
6872.518071	33.0464
6873.234845	50.9919
6873.951657	29.1071
6874.668506	15.1008
6875.385393	13.1312
6876.102317	23.1982
6876.819278	13.1312
6877.536277	29.1071
6878.253313	37.2045
6878.970387	55.15
6879.687498	55.15
6880.404647	57.1197
6881.121833	61.0589
6881.839056	53.1804
6882.556317	33.0464
6883.273616	36.9856
6883.990951	35.016
6884.708325	59.0893
6885.425735	43.1134
6886.143184	23.1982
6886.860669	35.016
6887.578192	27.1375
6888.295753	11.1616
6889.013351	3.06417
6889.730986	8.97307
6890.448659	14.882
6891.166369	14.882
6891.884117	30.8579
6892.601902	25.1678
6893.319725	15.1008
6894.037585	21.0097
6894.755482	21.0097
6895.473417	19.0401
6896.191389	27.1375
6896.909399	23.1982
6897.627446	35.016
6898.345531	27.1375
6899.063653	45.083
6899.781813	49.0223
6900.500010	37.2045
6901.218244	21.0097
6901.936516	7.00344
6902.654825	31.0767
6903.373172	21.0097
6904.091557	17.0705
6904.809978	15.1008
6905.528437	5.0338
6906.246934	35.016
6906.965468	21.0097
6907.684039	13.1312
6908.402648	23.1982
6909.121295	37.2045
6909.839978	49.0223
6910.558700	29.1071
6911.277458	25.1678
6911.996254	23.1982
6912.715088	23.1982
6913.433959	47.0527
6914.152867	31.0767
6914.871813	31.0767
6915.590797	17.0705
6916.309817	17.0705
6917.028876	22.9794
6917.747971	26.9186
6918.467104	25.1678
6919.186275	7.00344
6919.905483	19.0401
6920.624728	38.9553
6921.344011	27.1375
6922.063331	15.1008
6922.782689	11.1616
6923.502084	7.00345
6924.221517	7.00345
6924.940987	7.00345
6925.660495	31.0768
6926.380040	36.9857
6927.099622	25.1678
6927.819242	13.1312
6928.538899	15.1008
6929.258594	27.1375
6929.978326	37.2045
6930.698096	29.1071
6931.417903	15.1008
6932.137747	11.1616
6932.857629	41.1438
6933.577549	51.2108
6934.297506	35.016
6935.017500	31.0767
6935.737532	75.0652
6936.457601	51.2108
6937.177708	35.016
6937.897852	27.1375
6938.618033	41.1438
6939.338252	115.114
6940.058509	103.078
6940.778802	73.0956
6941.499134	77.0349
6942.219502	43.1134
6942.939909	27.1375
6943.660352	23.1982
6944.380833	11.1616
6945.101352	33.0464
6945.821908	38.9553
6946.542501	54.9312
6947.263132	51.2108
6947.983800	43.1134
6948.704506	23.1982
6949.425249	9.19192
6950.146030	3.06417
6950.866848	17.0705
6951.587703	41.1438
6952.308596	45.083
6953.029527	39.1741
6953.750495	51.2108
6954.471500	53.1804
6955.192543	37.2045
6955.913623	49.0223
6956.634740	52.9616
6957.355895	41.1438
6958.077088	25.1678
6958.798318	35.016
6959.519585	54.9312
6960.240890	60.8401
6960.962232	72.8768
6961.683612	43.1134
6962.405029	37.2045
6963.126484	15.1008
6963.847976	13.1312
6964.569505	11.1616
6965.291072	25.1678
6966.012677	39.1741
6966.734319	25.1679
6967.455998	11.1616
6968.177715	3.06418
6968.899469	5.03381
6969.621260	3.06418
6970.343089	29.1071
6971.064956	37.2045
6971.786860	49.0223
6972.508801	49.0223
6973.230780	33.0464
6973.952796	23.1982
6974.674850	17.0705
6975.396941	7.00345
6976.119070	10.9427
6976.841236	7.00345
6977.563439	22.9794
6978.285680	26.9186
6979.007959	30.8579
6979.730275	27.1375
6980.452628	45.083
6981.175019	64.9982
6981.897447	66.9679
6982.619912	43.1134
6983.342415	43.1134
6984.064956	41.1438
6984.787534	31.0768
6985.510149	27.1375
6986.232802	9.19193
6986.955492	13.1312
6987.678220	67.1867
6988.400985	49.0223
6989.123788	49.0223
6989.846628	27.1375
6990.569505	19.0401
6991.292420	61.059
6992.015373	73.0956
6992.738362	41.1438
6993.461390	19.0401
6994.184454	19.0401
6994.907557	17.0705
6995.630696	61.059
6996.353873	53.1804
6997.077088	37.2045
6997.800340	21.0097
6998.523629	13.1312
6999.246956	27.1375
6999.970320	21.0097
7000.693722	11.1616
7001.417161	43.1134
7002.140638	55.1501
7002.864152	65.2171
7003.587703	75.0652
7004.311292	49.0223
7005.034918	25.1678
7005.758582	13.1312
7006.482284	19.0401
7007.206022	21.0097
7007.929798	26.9186
7008.653612	23.1982
7009.377463	17.0705
7010.101352	39.1741
7010.825278	49.0223
7011.549241	45.083
7012.273242	99.1385
7012.997280	81.193
7013.721356	55.1501
7014.445469	31.0767
7015.169620	21.0097
7015.893808	50.9919
7016.618033	35.016
7017.342296	17.0705
7018.066596	9.19192
7018.790934	7.00344
7019.515310	15.1008
7020.239722	19.0401
7020.964172	52.9616
7021.688660	49.0223
7022.413185	39.1741
7023.137748	55.1501
7023.862348	43.1134
7024.586985	31.0767
7025.311660	64.9982
7026.036372	93.0108
7026.761122	87.1019
7027.485909	77.0349
7028.210734	124.963
7028.935596	105.047
7029.660495	65.2171
7030.385432	55.15
7031.110407	37.2045
7031.835418	65.2171
7032.560468	43.1134
7033.285554	31.0767
7034.010679	25.1678
7034.735840	11.1615
7035.461039	11.1615
7036.186276	3.06416
7036.911550	27.1375
7037.636861	25.1678
7038.362210	9.19191
7039.087596	5.0338
7039.813020	29.1071
7040.538481	45.083
7041.263980	31.0767
7041.989516	50.9919
7042.715089	63.0286
7043.440700	77.0349
7044.166349	94.9804
7044.892035	73.0956
7045.617758	41.1438
7046.343519	39.1741
7047.069317	31.0767
7047.795153	47.0527
7048.521026	45.083
7049.246936	43.1134
7049.972884	37.2045
7050.698870	25.1678
7051.424892	25.1678
7052.150953	19.0401
7052.877050	38.9553
7053.603186	35.016
7054.329358	17.0704
7055.055568	9.19191
7055.781816	3.06416
7056.508101	7.00342
7057.234423	8.97306
7057.960783	7.00342
7058.687181	5.03379
7059.413615	10.9427
7060.140088	10.9427
7060.866597	5.03379
7061.593144	3.06416
7062.319729	25.1678
7063.046351	69.1563
7063.773010	69.1563
7064.499707	63.0286
7065.226441	43.1134
7065.953213	33.0464
7066.680022	23.1982
7067.406869	21.0097
7068.133753	15.1008
7068.860675	3.06415
7069.587634	43.1134
7070.314630	89.0715
7071.041664	67.1867
7071.768735	63.0286
7072.495844	77.0349
7073.222990	82.9438
7073.950174	51.2108
7074.677395	29.1071
7075.404654	25.1678
7076.131950	21.0097
7076.859283	7.00343
7077.586654	8.97307
7078.314063	8.97307
7079.041508	28.8883
7079.768992	78.7857
7080.496512	59.0893
7081.224070	49.0223
7081.951666	27.1375
7082.679299	19.0401
7083.406969	7.00343
7084.134677	3.06416
7084.862423	0.000282358
7085.590206	0.000282358
7086.318026	3.06416
7087.045884	3.06416
7087.773779	0.000282358
7088.501711	8.97306
7089.229681	8.97306
7089.957689	14.882
7090.685734	26.9186
7091.413816	35.016
7092.141936	38.9553
7092.870093	29.1071
7093.598288	21.0097
7094.326520	50.9919
7095.054790	56.9008
7095.783097	43.1134
7096.511441	31.0767
7097.239823	36.9856
7097.968242	21.0097
7098.696699	17.0704
7099.425194	52.9616
7100.153725	54.9312
7100.882295	37.2045
7101.610901	25.1678
7102.339545	39.1741
7103.068227	39.1741
7103.796946	19.0401
7104.525702	11.1615
7105.254496	7.00343
7105.983327	0.000282858
7106.712196	8.97306
7107.441102	8.97306
7108.170046	64.9982
7108.899027	61.0589
7109.628045	37.2045
7110.357101	27.1375
7111.086195	19.0401
7111.815326	17.0704
7112.544494	19.0401
7113.273700	13.1312
7114.002943	31.0767
7114.732224	33.0464
7115.461542	19.0401
7116.190897	36.9856
7116.920290	35.016
7117.649721	40.9249
7118.379188	33.0464
7119.108694	35.016
7119.838237	29.1071
7120.567817	39.1741
7121.297434	49.0223
7122.027090	39.1741
7122.756782	17.0704
7123.486512	7.00342
7124.216280	12.9123
7124.946084	7.00342
7125.675927	10.9427
7126.405807	12.9123
7127.135724	9.19191
7127.865679	3.06416
7128.595671	7.00342
7129.325700	5.03379
7130.055767	3.06416
7130.785872	8.97306
7131.516014	19.0401
7132.246193	22.9793
7132.976410	15.1008
7133.706664	5.03379
7134.436956	7.00342
7135.167285	19.0401
7135.897652	19.0401
7136.628056	50.9919
7137.358497	43.1134
7138.088976	65.2171
7138.819492	81.193
7139.550046	65.2171
7140.280637	71.126
7141.011266	53.1804
7141.741932	29.1071
7142.472636	15.1008
7143.203377	7.00343
7143.934156	7.00343
7144.664972	7.00343
7145.395825	15.1008
7146.126716	27.1375
7146.857644	53.1804
7147.588610	51.2108
7148.319613	47.0527
7149.050654	27.1375
7149.781732	25.1678
7150.512847	87.1019
7151.244000	95.1993
7151.975191	85.1322
7152.706419	55.15
7153.437684	33.0464
7154.168987	25.1678
7154.900327	45.083
7155.631704	39.1741
7156.363120	29.1071
7157.094572	27.1375
7157.826062	43.1134
7158.557590	27.1375
7159.289154	7.00343
7160.020757	5.03379
7160.752397	59.0893
7161.484074	53.1804
7162.215788	35.016
7162.947541	23.1982
7163.679330	21.0097
7164.411157	7.00343
7165.143022	10.9427
7165.874924	24.949
7166.606863	19.0401
7167.338840	9.19191
7168.070854	25.1678
7168.802906	27.1375
7169.534995	25.1678
7170.267121	51.2108
7170.999286	35.016
7171.731487	47.0527
7172.463726	75.0652
7173.196002	75.0652
7173.928316	49.0223
7174.660667	23.1982
7175.393056	33.0464
7176.125482	23.1982
7176.857946	19.0401
7177.590447	11.1615
7178.322986	35.016
7179.055562	27.1375
7179.788175	27.1375
7180.520826	65.2171
7181.253514	63.0286
7181.986240	35.016
7182.719003	19.0401
7183.451804	9.19191
7184.184642	5.0338
7184.917517	22.9794
7185.650430	21.0097
7186.383381	11.1615
7187.116369	7.00343
7187.849394	7.00343
7188.582457	5.0338
7189.315557	3.06416
7190.048695	25.1678
7190.781870	49.0223
7191.515082	41.1438
7192.248332	61.0589
7192.981620	61.0589
7193.714945	39.1741
7194.448307	23.1982
7195.181707	13.1312
7195.915144	9.19192
7196.648619	9.19192
7197.382131	3.06417
7198.115681	13.1312
7198.849268	23.1982
7199.582892	53.1804
7200.316554	67.1867
7201.050253	47.0527
7201.783990	31.0767
7202.517764	9.19192
7203.251576	7.00343
7203.985425	8.97307
7204.719312	8.97307
7205.453236	17.0705
7206.187198	9.19192
7206.921197	9.19192
7207.655233	3.06417
7208.389307	7.00344
7209.123418	10.9427
7209.857567	9.19192
7210.591753	11.1616
7211.325977	23.1982
7212.060238	29.1071
7212.794536	29.1071
7213.528872	55.15
7214.263246	61.0589
7214.997657	51.2108
7215.732105	65.2171
7216.466591	41.1438
7217.201114	27.1375
7217.935675	29.1071
7218.670273	31.0767
7219.404908	21.0097
7220.139581	75.0652
7220.874292	59.0893
7221.609040	39.1741
7222.343825	53.1804
7223.078648	43.1134
7223.813508	29.1071
7224.548406	9.19192
7225.283341	35.016
7226.018314	23.1982
7226.753324	19.0401
7227.488371	9.19191
7228.223456	3.06416
7228.958579	0.000287604
7229.693739	17.0704
7230.428936	50.9919
7231.164171	37.2045
7231.899443	27.1375
7232.634752	39.1741
7233.370099	47.0527
7234.105484	94.9804
7234.840906	61.0589
7235.576365	53.1804
7236.311862	45.083
7237.047397	35.016
7237.782968	23.1982
7238.518578	29.1071
7239.254224	39.1741
7239.989908	33.0464
7240.725630	29.1071
7241.461389	15.1008
7242.197185	17.0704
7242.933019	19.0401
7243.668891	9.19191
7244.404800	7.00343
7245.140746	7.00343
7245.876729	17.0704
7246.612751	17.0704
7247.348809	7.00343
7248.084905	3.06416
7248.821039	11.1615
7249.557210	21.0097
7250.293418	7.00343
7251.029664	0.000286673
7251.765947	0.000286673
7252.502268	110.956
7253.238626	97.1689
7253.975022	55.15
7254.711455	29.1071
7255.447925	11.1615
7256.184433	7.00343
7256.920979	0.000287627
7257.657562	0.000287627
7258.394182	0.000287627
7259.130840	7.00343
7259.867535	3.06416
7260.604268	5.0338
7261.341038	5.0338
7262.077845	22.9794
7262.814690	17.0704
7263.551573	7.00343
7264.288493	5.0338
7265.025450	5.0338
7265.762445	36.9856
7266.499477	42.8945
7267.236547	27.1375
7267.973654	17.0705
7268.710799	9.19192
7269.447981	7.00343
7270.185200	21.0097
7270.922457	21.0097
7271.659752	17.0705
7272.397083	9.19192
7273.134453	17.0705
7273.871859	27.1375
7274.609304	27.1375
7275.346785	17.0705
7276.084304	9.19192
7276.821861	0.000289414
7277.559455	31.0767
7278.297086	105.047
7279.034755	97.1689
7279.772461	71.126
7280.510205	59.0893
7281.247986	45.083
7281.985805	45.083
7282.723661	49.0223
7283.461555	27.1375
7284.199486	13.1312
7284.937454	13.1312
7285.675460	11.1616
7286.413504	7.00344
7287.151584	7.00344
7287.889703	17.0705
7288.627858	22.9794
7289.366052	22.9794
7290.104282	28.8883
7290.842550	36.9856
7291.580856	40.9249
7292.319199	40.9249
7293.057579	19.0401
7293.795997	7.00344
7294.534452	3.06417
7295.272945	11.1616
7296.011475	51.2108
7296.750043	45.083
7297.488648	35.016
7298.227291	19.0401
7298.965971	21.0097
7299.704688	36.9856
7300.443443	27.1375
7301.182235	31.0767
7301.921065	25.1678
7302.659932	19.0401
7303.398837	24.949
7304.137779	13.1312
7304.876759	5.03381
7305.615776	31.0767
7306.354830	29.1071
7307.093922	49.0223
7307.833052	39.1741
7308.572218	31.0767
7309.311423	39.1741
7310.050664	31.0767
7310.789944	13.1312
7311.529260	9.19192
7312.268614	13.1312
7313.008006	27.1375
7313.747435	41.1438
7314.486901	31.0767
7315.226405	15.1008
7315.965947	7.00344
7316.705525	19.0401
7317.445142	22.9794
7318.184795	15.1008
7318.924486	7.00344
7319.664215	8.97307
7320.403981	14.882
7321.143784	34.7972
7321.883625	48.8035
7322.623504	35.016
7323.363420	19.0401
7324.103373	9.19192
7324.843364	27.1375
7325.583392	31.0767
7326.323457	21.0097
7327.063560	9.19192
7327.803701	0.00029609
7328.543879	0.00029609
7329.284094	5.03381
7330.024347	35.016
7330.764637	33.0464
7331.504965	23.1982
7332.245330	11.1616
7332.985733	21.0097
7333.726173	36.9856
7334.466651	45.083
7335.207166	33.0464
7335.947718	15.1008
7336.688308	33.0464
7337.428936	25.1678
7338.169600	13.1312
7338.910303	3.06417
7339.651042	3.06417
7340.391819	5.0338
7341.132634	61.059
7341.873486	115.114
7342.614376	69.1563
7343.355303	49.0223
7344.096267	25.1678
7344.837269	9.19193
7345.578308	5.03381
7346.319385	8.97308
7347.060499	8.97308
7347.801651	12.9123
7348.542840	11.1616
7349.284066	17.0705
7350.025330	33.0464
7350.766632	21.0097
7351.507971	7.00344
7352.249347	21.0097
7352.990761	22.9794
7353.732212	26.9186
7354.473701	17.0705
7355.215227	25.1678
7355.956791	31.0767
7356.698392	33.0464
7357.440030	25.1678
7358.181706	25.1678
7358.923420	15.1008
7359.665170	5.03381
7360.406959	19.0401
7361.148784	15.1008
7361.890648	11.1616
7362.632548	39.1741
7363.374486	25.1678
7364.116462	33.0464
7364.858475	23.1982
7365.600525	27.1375
7366.342613	55.1501
7367.084739	61.059
7367.826901	47.0527
7368.569102	31.0767
7369.311339	49.0223
7370.053615	35.016
7370.795927	17.0705
7371.538277	9.19193
7372.280665	3.06417
7373.023090	15.1008
7373.765552	13.1312
7374.508052	115.114
7375.250589	93.0108
7375.993164	55.1501
7376.735776	37.2045
7377.478426	23.1982
7378.221113	13.1312
7378.963837	5.0338
7379.706599	21.0097
7380.449399	40.9249
7381.192236	44.8642
7381.935110	39.1741
7382.678022	19.0401
7383.420971	21.0097
7384.163958	54.9312
7384.906982	41.1438
7385.650044	35.016
7386.393143	27.1375
7387.136279	37.2045
7387.879453	23.1982
7388.622665	13.1312
7389.365913	5.03381
7390.109200	5.03381
7390.852523	0.000297748
7391.595885	61.059
7392.339283	87.1019
7393.082719	59.0893
7393.826193	39.1741
7394.569704	15.1008
7395.313252	7.00344
7396.056838	45.083
7396.800462	47.0527
7397.544123	37.2045
7398.287821	23.1982
7399.031556	9.19192
7399.775330	23.1982
7400.519140	37.2045
7401.262988	45.083
7402.006874	41.1438
7402.750797	23.1982
7403.494757	23.1982
7404.238755	25.1678
7404.982790	25.1678
7405.726863	21.0097
7406.470973	7.00344
7407.215121	36.9856
7407.959306	31.0767
7408.703529	35.016
7409.447789	17.0705
7410.192086	7.00343
7410.936421	7.00343
7411.680793	8.97307
7412.425203	5.0338
7413.169650	7.00344
7413.914135	8.97307
7414.658657	28.8883
7415.403217	27.1375
7416.147814	23.1982
7416.892449	19.0401
7417.637121	15.1008
7418.381830	39.1741
7419.126577	29.1071
7419.871361	19.0401
7420.616183	11.1616
7421.361042	19.0401
7422.105939	24.949
7422.850873	19.0401
7423.595845	11.1616
7424.340854	27.1375
7425.085900	31.0767
7425.830984	21.0097
7426.576105	45.083
7427.321264	35.016
7428.066460	19.0401
7428.811694	17.0705
7429.556965	15.1008
7430.302274	23.1982
7431.047620	31.0767
7431.793004	29.1071
7432.538425	17.0705
7433.283883	13.1312
7434.029379	7.00343
7434.774912	5.0338
7435.520483	3.06416
7436.266091	0.000289273
7437.011737	0.000289273
7437.757420	0.000289273
7438.503141	0.000289273
7439.248899	0.000289273
7439.994694	5.0338
7440.740527	8.97307
7441.486398	19.0401
7442.232305	21.0097
7442.978251	11.1616
7443.724234	7.00343
7444.470254	8.97307
7445.216311	8.97307
7445.962406	7.00343
7446.708539	24.949
7447.454709	21.0097
7448.200916	15.1008
7448.947161	11.1616
7449.693444	3.06417
7450.439764	11.1616
7451.186121	29.1071
7451.932516	19.0401
7452.678948	29.1071
7453.425417	13.1312
7454.171924	9.19192
7454.918469	27.1375
7455.665051	31.0767
7456.411670	21.0097
7457.158327	19.0401
7457.905021	45.083
7458.651753	47.0527
7459.398522	66.9679
7460.145329	47.0527
7460.892173	31.0767
7461.639055	15.1008
7462.385974	50.9919
7463.132930	70.9071
7463.879924	72.8768
7464.626956	49.0223
7465.374025	57.1197
7466.121131	85.1323
7466.868275	75.0652
7467.615456	49.0223
7468.362674	41.1438
7469.109930	31.0767
7469.857224	43.1134
7470.604555	51.2108
7471.351923	25.1678
7472.099329	49.0223
7472.846773	31.0768
7473.594254	31.0768
7474.341772	39.1741
7475.089327	27.1375
7475.836921	29.1071
7476.584551	23.1982
7477.332219	21.0097
7478.079925	9.19193
7478.827668	5.03381
7479.575448	0.000302039
7480.323266	0.000302039
7481.071121	5.03381
7481.819014	5.03381
7482.566944	13.1312
7483.314912	25.1678
7484.062917	25.1678
7484.810960	39.1741
7485.559040	25.1679
7486.307157	13.1312
7487.055312	5.03381
7487.803505	10.9427
7488.551734	9.19193
7489.300002	7.00345
7490.048306	12.9123
7490.796649	16.8516
7491.545028	8.97308
7492.293445	7.00345
7493.041900	24.949
7493.790392	13.1312
7494.538921	17.0705
7495.287488	11.1616
7496.036093	11.1616
7496.784734	13.1312
7497.533414	7.00345
7498.282130	15.1008
7499.030884	15.1008
7499.779676	13.1312
7500.528505	17.0705
7501.277372	21.0097
7502.026276	33.0464
7502.775217	29.1071
7503.524196	13.1312
7504.273212	7.00345
7505.022266	0.000302409
7505.771357	5.03381
7506.520486	0.000302516
7507.269652	0.000302516
7508.018856	12.9123
7508.768097	18.8213
7509.517375	13.1312
7510.266691	11.1616
7511.016044	7.00345
7511.765435	5.03381
7512.514864	31.0768
7513.264329	41.1438
7514.013832	47.0527
7514.763373	29.1071
7515.512951	15.1008
7516.262567	15.1008
7517.012220	31.0767
7517.761910	33.0464
7518.511638	33.0464
7519.261404	17.0705
7520.011206	9.19193
7520.761047	5.03381
7521.510924	7.00344
7522.260839	33.0464
7523.010792	29.1071
7523.760782	31.0767
7524.510810	21.0097
7525.260875	5.03381
7526.010977	5.03381
7526.761117	5.03381
7527.511294	29.1071
7528.261509	45.083
7529.011761	29.1071
7529.762051	31.0768
7530.512378	23.1982
7531.262743	39.1741
7532.013145	37.2045
7532.763584	87.1019
7533.514061	103.078
7534.264576	81.193
7535.015128	115.114
7535.765717	99.1385
7536.516344	160.197
7537.267008	105.047
7538.017710	79.0045
7538.768449	79.0045
7539.519225	51.2108
7540.270039	29.1071
7541.020891	13.1312
7541.771780	35.016
7542.522706	21.0097
7543.273670	9.19192
7544.024671	3.06417
7544.775710	3.06417
7545.526786	3.06417
7546.277900	0.000292372
7547.029051	3.06417
7547.780239	8.97307
7548.531465	5.0338
7549.282729	0.000292503
7550.034030	0.000292503
7550.785368	7.00344
7551.536744	10.9427
7552.288157	56.9008
7553.039608	90.8223
7553.791096	64.9982
7554.542622	51.2108
7555.294185	35.016
7556.045785	13.1312
7556.797423	5.03381
7557.549099	3.06417
7558.300812	19.0401
7559.052562	13.1312
7559.804350	7.00344
7560.556175	8.97307
7561.308038	22.9794
7562.059938	40.9249
7562.811875	31.0767
7563.563850	17.0705
7564.315863	17.0705
7565.067913	13.1312
7565.820000	7.00344
7566.572125	5.0338
7567.324288	21.0097
7568.076487	17.0705
7568.828725	15.1008
7569.580999	9.19192
7570.333311	15.1008
7571.085661	19.0401
7571.838048	13.1312
7572.590472	7.00344
7573.342934	3.06417
7574.095434	25.1678
7574.847971	59.0893
7575.600545	81.193
7576.353157	53.1804
7577.105806	47.0527
7577.858493	41.1438
7578.611217	27.1375
7579.363978	17.0705
7580.116777	9.19193
7580.869614	3.06418
7581.622488	11.1616
7582.375399	113.145
7583.128348	125.181
7583.881334	93.0108
7584.634358	57.1197
7585.387419	35.016
7586.140518	19.0401
7586.893654	3.06417
7587.646827	22.9794
7588.400038	17.0705
7589.153287	21.0097
7589.906573	24.949
7590.659896	56.9008
7591.413257	53.1804
7592.166655	47.0527
7592.920091	37.2045
7593.673564	37.2045
7594.427075	19.0401
7595.180623	15.1008
7595.934208	17.0705
7596.687831	21.0097
7597.441492	29.1071
7598.195190	31.0767
7598.948925	43.1134
7599.702698	35.016
7600.456508	19.0401
7601.210356	9.19193
7601.964241	23.1982
7602.718164	15.1008
7603.472124	31.0767
7604.226121	27.1375
7604.980156	27.1375
7605.734229	37.2045
7606.488338	29.1071
7607.242486	25.1678
7607.996671	17.0705
7608.750893	9.19192
7609.505153	3.06417
7610.259450	5.03381
7611.013784	43.1134
7611.768156	33.0464
7612.522566	29.1071
7613.277013	19.0401
7614.031497	24.949
7614.786019	13.1312
7615.540578	3.06417
7616.295175	21.0097
7617.049809	40.9249
7617.804481	94.9804
7618.559190	67.1867
7619.313937	117.084
7620.068721	109.206
7620.823542	89.0715
7621.578401	47.0527
7622.333298	39.1741
7623.088232	19.0401
7623.843203	15.1008
7624.598212	13.1312
7625.353258	47.0527
7626.108342	52.9616
7626.863463	70.9071
7627.618621	51.2108
7628.373817	25.1678
7629.129051	13.1312
7629.884322	3.06417
7630.639630	5.03381
7631.394976	5.03381
7632.150359	19.0401
7632.905780	29.1071
7633.661238	23.1982
7634.416734	43.1134
7635.172267	33.0464
7635.927838	21.0097
7636.683446	9.19192
7637.439091	17.0705
7638.194774	21.0097
7638.950494	21.0097
7639.706252	11.1616
7640.462048	7.00344
7641.217880	17.0705
7641.973750	11.1616
7642.729658	41.1438
7643.485603	47.0527
7644.241586	29.1071
7644.997606	23.1982
7645.753663	45.083
7646.509758	39.1741
7647.265891	27.1375
7648.022060	25.1678
7648.778268	19.0401
7649.534512	9.19192
7650.290795	7.00344
7651.047114	29.1071
7651.803471	23.1982
7652.559866	29.1071
7653.316298	17.0705
7654.072767	33.0464
7654.829274	31.0767
7655.585819	21.0097
7656.342401	56.9008
7657.099020	66.9678
7657.855677	43.1134
7658.612371	27.1375
7659.369102	57.1197
7660.125872	47.0527
7660.882678	50.9919
7661.639522	70.9071
7662.396404	61.0589
7663.153322	91.0412
7663.910279	93.0108
7664.667273	57.1197
7665.424304	47.0527
7666.181373	39.1741
7666.938479	47.0527
7667.695623	27.1375
7668.452804	17.0705
7669.210022	22.9794
7669.967278	15.1008
7670.724572	7.00344
7671.481903	5.0338
7672.239271	5.0338
7672.996677	3.06417
7673.754120	0.000292134
7674.511601	0.000292134
7675.269119	0.000292134
7676.026675	5.0338
7676.784268	3.06417
7677.541898	8.97307
7678.299566	31.0767
7679.057272	36.9856
7679.815015	21.0097
7680.572795	13.1312
7681.330613	5.0338
7682.088468	3.06417
7682.846361	0.000293087
7683.604291	8.97307
7684.362259	12.9123
7685.120264	12.9123
7685.878306	40.9249
7686.636386	35.016
7687.394504	19.0401
7688.152659	57.1197
7688.910851	59.0893
7689.669081	39.1741
7690.427348	29.1071
7691.185653	25.1678
7691.943995	13.1312
7692.702375	3.06417
7693.460792	27.1375
7694.219246	21.0097
7694.977738	7.00344
7695.736268	3.06417
7696.494835	5.0338
7697.253439	5.0338
7698.012081	7.00344
7698.770760	3.06417
7699.529477	5.0338
7700.288231	36.9856
7701.047023	38.9553
7701.805852	47.0527
7702.564718	27.1375
7703.323622	27.1375
7704.082564	17.0705
7704.841543	25.1678
7705.600559	11.1616
7706.359613	5.0338
7707.118704	22.9794
7707.877833	24.949
7708.636999	30.8579
7709.396203	21.0097
7710.155444	21.0097
7710.914722	13.1312
7711.674038	11.1616
7712.433392	5.03381
7713.192783	0.000296794
7713.952211	5.03381
7714.711677	77.0349
7715.471180	73.0956
7716.230721	53.1804
7716.990299	57.1197
7717.749915	51.2108
7718.509568	41.1438
7719.269258	35.016
7720.028986	23.1982
7720.788752	11.1616
7721.548555	5.0338
7722.308395	3.06417
7723.068273	0.000292134
7723.828188	0.000292134
7724.588141	0.000292134
7725.348131	0.000292134
7726.108159	0.000292134
7726.868224	0.000292134
7727.628327	50.9919
7728.388467	43.1134
7729.148644	35.016
7729.908859	36.9856
7730.669111	21.0097
7731.429401	11.1616
7732.189728	3.06417
7732.950093	3.06417
7733.710495	55.15
7734.470935	73.0956
7735.231412	47.0527
7735.991927	27.1375
7736.752479	53.1804
7737.513068	45.083
7738.273695	25.1678
7739.034360	15.1008
7739.795061	9.19192
7740.555801	21.0097
7741.316577	21.0097
7742.077392	11.1615
7742.838243	9.19191
7743.599132	13.1312
7744.360059	23.1982
7745.121023	13.1312
7745.882025	9.19191
7746.643064	5.0338
7747.404140	3.06416
7748.165254	0.000288796
7748.926405	8.97307
7749.687594	7.00343
7750.448820	0.00028858
7751.210084	0.00028858
7751.971385	5.0338
7752.732723	8.97307
7753.494099	0.000288473
7754.255513	0.000288473
7755.016964	0.000288473
7755.778452	5.0338
7756.539978	5.0338
7757.301542	0.000288688
7758.063142	33.0464
7758.824781	43.1134
7759.586456	33.0464
7760.348169	15.1008
7761.109920	29.1071
7761.871708	41.1438
7762.633534	59.0893
7763.395396	43.1134
7764.157297	23.1982
7764.919235	13.1312
7765.681210	7.00343
7766.443223	3.06416
7767.205273	0.00028808
7767.967361	0.00028808
7768.729486	12.9123
7769.491649	30.8579
7770.253849	34.7972
7771.016086	38.9553
7771.778361	31.0767
7772.540674	23.1982
7773.303023	15.1008
7774.065411	3.06417
7774.827836	29.1071
7775.590298	43.1134
7776.352798	25.1678
7777.115335	27.1375
7777.877909	29.1071
7778.640521	35.016
7779.403171	21.0097
7780.165858	21.0097
7780.928582	15.1008
7781.691344	27.1375
7782.454144	85.1323
7783.216981	63.0286
7783.979855	35.016
7784.742767	38.9553
7785.505716	38.9553
7786.268702	27.1375
7787.031726	45.083
7787.794788	31.0767
7788.557887	17.0705
7789.321023	15.1008
7790.084197	13.1312
7790.847409	9.19192
7791.610658	5.0338
7792.373944	8.97307
7793.137268	7.00344
7793.900629	12.9123
7794.664027	21.0097
7795.427464	7.00344
7796.190937	21.0097
7796.954448	19.0401
7797.717997	27.1375
7798.481583	61.059
7799.245206	59.0893
7800.008867	35.016
7800.772565	31.0767
7801.536301	33.0464
7802.300074	15.1008
7803.063885	9.19192
7803.827733	19.0401
7804.591618	54.9312
7805.355541	47.0527
7806.119502	31.0767
7806.883500	66.9679
7807.647535	47.0527
7808.411608	29.1071
7809.175719	17.0705
7809.939866	49.0223
7810.704052	47.0527
7811.468274	52.9616
7812.232534	54.9312
7812.996832	29.1071
7813.761167	15.1008
7814.525540	5.0338
7815.289950	7.00343
7816.054397	52.9616
7816.818882	47.0527
7817.583404	43.1134
7818.347964	53.1804
7819.112561	39.1741
7819.877196	23.1982
7820.641868	7.00343
7821.406578	8.97307
7822.171325	22.9794
7822.936109	22.9794
7823.700931	11.1615
7824.465791	7.00343
7825.230688	3.06416
7825.995622	0.000289511
7826.760594	0.000289511
7827.525603	10.9427
7828.290650	12.9123
7829.055734	11.1615
7829.820856	3.06416
7830.586015	0.000289273
7831.351211	3.06416
7832.116445	0.000289273
7832.881717	0.000289273
7833.647026	12.9123
7834.412372	44.8642
7835.177756	43.1134
7835.943177	47.0527
7836.708636	47.0527
7837.474132	33.0464
7838.239666	25.1678
7839.005237	15.1008
7839.770846	11.1616
7840.536492	5.0338
7841.302175	0.000291072
7842.067896	5.0338
7842.833655	59.0893
7843.599450	79.0045
7844.365284	77.0349
7845.131154	59.0893
7845.897063	33.0464
7846.663008	13.1312
7847.428992	15.1008
7848.195012	31.0767
7848.961070	29.1071
7849.727166	17.0705
7850.493299	7.00343
7851.259469	3.06416
7852.025677	5.0338
7852.791922	17.0705
7853.558205	11.1615
7854.324525	9.19192
7855.090883	21.0097
7855.857278	13.1312
7856.623711	11.1615
7857.390181	7.00343
7858.156689	0.000289534
7858.923234	3.06416
7859.689816	13.1312
7860.456436	9.19192
7861.223093	5.0338
7861.989788	0.000289642
7862.756520	22.9794
7863.523290	22.9794
7864.290097	13.1312
7865.056942	19.0401
7865.823824	54.9312
7866.590744	49.0223
7867.357701	25.1678
7868.124695	9.19192
7868.891727	5.0338
7869.658797	3.06417
7870.425903	5.0338
7871.193048	5.0338
7871.960230	5.0338
7872.727449	68.9375
7873.494705	86.883
7874.262000	57.1197
7875.029331	35.016
7875.796700	36.9856
7876.564107	29.1071
7877.331551	17.0705
7878.099032	11.1616
7878.866551	7.00344
7879.634107	22.9794
7880.401701	84.9134
7881.169332	57.1197
7881.937001	33.0464
7882.704707	17.0705
7883.472451	11.1616
7884.240232	5.0338
7885.008051	7.00344
7885.775907	35.016
7886.543800	29.1071
7887.311731	15.1008
7888.079699	47.0527
7888.847705	37.2045
7889.615748	43.1134
7890.383829	45.083
7891.151947	55.1501
7891.920103	55.1501
7892.688296	51.2108
7893.456527	35.016
7894.224795	33.0464
7894.993100	31.0767
7895.761443	35.016
7896.529824	25.1678
7897.298242	41.1438
7898.066697	33.0464
7898.835190	19.0401
7899.603720	31.0767
7900.372288	25.1678
7901.140893	15.1008
7901.909535	15.1008
7902.678215	9.19192
7903.446933	0.000291322
7904.215688	0.000291322
7904.984480	22.9794
7905.753310	17.0705
7906.522178	7.00343
7907.291082	7.00343
7908.060025	50.9919
7908.829004	49.0223
7909.598022	57.1197
7910.367076	47.0527
7911.136168	31.0767
7911.905298	23.1982
7912.674465	23.1982
7913.443669	33.0464
7914.212911	43.1134
7914.982191	61.059
7915.751508	63.0286
7916.520862	41.1438
7917.290254	21.0097
7918.059683	21.0097
7918.829150	13.1312
7919.598654	11.1616
7920.368195	7.00344
7921.137774	3.06417
7921.907391	17.0705
7922.677045	13.1312
7923.446736	27.1375
7924.216465	27.1375
7924.986231	13.1312
7925.756035	11.1616
7926.525877	15.1008
7927.295755	15.1008
7928.065671	7.00344
7928.835625	22.9794
7929.605616	56.9008
7930.375645	56.9008
7931.145711	39.1741
7931.915814	23.1982
7932.685955	15.1008
7933.456133	11.1616
7934.226349	7.00344
7934.996603	7.00344
7935.766893	10.9427
7936.537222	9.19192
7937.307587	5.0338
7938.077990	5.0338
7938.848431	5.0338
7939.618909	0.000295364
7940.389424	7.00344
7941.159977	5.0338
7941.930568	3.06417
7942.701196	0.000295471
7943.471861	61.059
7944.242564	59.0893
7945.013304	37.2045
7945.784082	27.1375
7946.554897	17.0705
7947.325750	7.00344
7948.096640	8.97308
7948.867567	0.000298963
7949.638532	3.06417
7950.409535	7.00344
7951.180575	5.03381
7951.951652	19.0401
7952.722767	24.949
7953.493919	24.949
7954.265109	21.0097
7955.036336	22.9794
7955.807601	11.1616
7956.578903	7.00344
7957.350242	3.06418
7958.121619	5.03381
7958.893034	3.06418
7959.664486	7.00344
7960.435975	5.03381
7961.207502	17.0705
7961.979067	17.0705
7962.750668	9.19193
7963.522308	23.1982
7964.293984	65.2171
7965.065699	53.1804
7965.837450	37.2045
7966.609239	33.0464
7967.381066	35.016
7968.152930	33.0464
7968.924831	50.9919
7969.696770	59.0893
7970.468747	33.0464
7971.240760	17.0705
7972.012812	9.19193
7972.784900	3.06418
7973.557027	15.1008
7974.329190	15.1008
7975.101391	7.00345
7975.873630	22.9794
7976.645906	31.0768
7977.418220	23.1982
7978.190571	13.1312
7978.962959	11.1616
7979.735385	13.1312
7980.507848	11.1616
7981.280349	15.1008
7982.052887	13.1312
7982.825463	9.19193
7983.598076	3.06418
7984.370727	0.000307631
7985.143415	0.000307631
7985.916140	29.1071
7986.688903	31.0768
7987.461704	19.0401
7988.234542	17.0705
7989.007417	11.1616
7989.780330	0.00030838
7990.553280	10.9427
7991.326268	33.0464
7992.099293	45.083
7992.872356	85.1323
7993.645456	51.2108
7994.418594	41.1438
7995.191769	67.1867
7995.964981	47.0527
7996.738231	31.0768
7997.511519	27.1375
7998.284844	15.1008
7999.058206	7.00345
7999.831606	8.97308
8000.605043	5.03382
8001.378518	13.1312
8002.152030	11.1616
8002.925580	11.1616
8003.699167	7.00345
8004.472791	12.9124
8005.246453	9.19193
8006.020153	7.00345
8006.793890	12.9124
8007.567664	9.19193
8008.341476	5.03382
8009.115325	3.06418
8009.889212	11.1616
8010.663136	21.0097
8011.437098	13.1312
8012.211097	11.1616
8012.985134	11.1616
8013.759208	9.19193
8014.533319	7.00345
8015.307468	26.9186
8016.081655	35.016
8016.855879	13.1312
8017.630140	5.03382
8018.404439	0.000307285
8019.178775	45.083
8019.953149	45.083
8020.727560	33.0464
8021.502009	29.1071
8022.276495	17.0705
8023.051019	7.00345
8023.825580	0.000310038
8024.600178	0.000310038
8025.374814	0.000310038
8026.149487	10.9427
8026.924198	40.9249
8027.698947	35.016
8028.473733	21.0097
8029.248556	15.1008
8030.023416	5.03382
8030.798315	22.9794
8031.573250	15.1008
8032.348223	21.0097
8033.123234	19.0401
8033.898282	22.9794
8034.673367	36.9857
8035.448490	29.1071
8036.223651	25.1679
8036.998849	9.19194
8037.774084	0.000312302
8038.549357	0.000312302
8039.324667	3.06419
8040.100015	13.1312
8040.875400	7.00346
8041.650822	3.06419
8042.426282	0.000311922
8043.201780	8.97309
8043.977315	40.9249
8044.752887	72.8768
8045.528497	57.1197
8046.304145	49.0223
8047.079830	41.1438
8047.855552	25.1679
8048.631312	23.1982
8049.407109	21.0097
8050.182943	29.1071
8050.958816	51.2108
8051.734725	41.1438
8052.510672	31.0768
8053.286657	27.1375
8054.062679	45.0831
8054.838738	27.1375
8055.614835	45.0831
8056.390969	29.1071
8057.167141	21.0097
8057.943350	21.0097
8058.719597	13.1312
8059.495881	15.1008
8060.272203	29.1071
8061.048562	19.0401
8061.824959	11.1616
8062.601393	13.1312
8063.377864	39.1742
8064.154373	25.1679
8064.930919	15.1008
8065.707503	19.0401
8066.484125	15.1008
8067.260783	13.1312
8068.037480	3.06419
8068.814213	5.03383
8069.590985	3.06419
8070.367793	0.000318836
8071.144639	0.000318836
8071.921523	0.000318836
8072.698444	5.03383
8073.475402	24.949
8074.252398	21.0098
8075.029432	11.1616
8075.806502	17.0705
8076.583611	13.1312
8077.360756	9.19195
8078.137940	15.1008
8078.915160	21.0098
8079.692419	9.19195
8080.469714	11.1616
8081.247047	19.0401
8082.024418	21.0098
8082.801826	9.19195
8083.579271	3.06419
8084.356754	3.06419
8085.134274	5.03383
8085.911832	0.000319206
8086.689428	0.000319206
8087.467060	5.03383
8088.244730	10.9427
8089.022438	5.03383
8089.800183	0.000318729
8090.577966	5.03383
8091.355786	15.1008
8092.133643	11.1616
8092.911538	45.0831
8093.689471	39.1742
8094.467441	25.1679
8095.245448	15.1009
8096.023493	61.059
8096.801575	85.1323
8097.579695	57.1197
8098.357852	33.0464
8099.136047	35.016
8099.914279	29.1071
8100.692548	17.0705
8101.470855	25.1679
8102.249200	21.0098
8103.027582	29.1071
8103.806001	37.2045
8104.584458	31.0768
8105.362952	17.0705
8106.141484	15.1009
8106.920053	11.1616
8107.698660	3.0642
8108.477304	13.1312
8109.255986	19.0401
8110.034705	29.1071
8110.813462	25.1679
8111.592256	25.1679
8112.371087	15.1009
8113.149956	17.0705
8113.928862	13.1312
8114.707806	7.00347
8115.486788	7.00347
8116.265806	0.000321482
8117.044863	0.000321482
8117.823956	0.000321482
8118.603088	22.9794
8119.382256	28.8883
8120.161462	27.1375
8120.940706	33.0464
8121.719987	23.1982
8122.499305	27.1375
8123.278661	13.1312
8124.058055	19.0401
8124.837485	41.1438
8125.616954	27.1375
8126.396459	21.0098
8127.176003	11.1616
8127.955583	9.19195
8128.735202	7.00347
8129.514857	7.00347
8130.294550	0.000322913
8131.074281	3.0642
8131.854049	0.00032289
8132.633854	8.9731
8133.413697	26.9187
8134.193577	21.0098
8134.973495	38.9553
8135.753451	29.1071
8136.533443	25.1679
8137.313474	19.0401
8138.093541	11.1616
8138.873646	3.0642
8139.653789	7.00347
8140.433969	12.9124
8141.214187	7.00347
8141.994442	5.03383
8142.774734	13.1312
8143.555064	19.0401
8144.335431	36.9857
8145.115836	35.016
8145.896278	142.033
8146.676758	134.154
8147.457275	87.1019
8148.237830	49.0223
8149.018422	33.0464
8149.799052	66.9679
8150.579719	43.1134
8151.360423	39.1742
8152.141165	23.1982
8152.921945	21.0098
8153.702762	22.9794
8154.483616	17.0705
8155.264508	5.03383
8156.045437	0.000325404
8156.826404	3.0642
8157.607408	5.03383
8158.388450	7.00347
8159.169529	15.1009
8159.950645	41.1438
8160.731800	31.0768
8161.512991	29.1071
8162.294220	27.1375
8163.075486	23.1982
8163.856790	21.0098
8164.638132	9.19195
8165.419511	3.0642
8166.200927	0.000324797
8166.982381	21.0098
8167.763872	24.949
8168.545400	47.0527
8169.326967	33.0464
8170.108570	63.0286
8170.890211	39.1742
8171.671890	15.1009
8172.453606	9.19195
8173.235359	11.1616
8174.017150	15.1009
8174.798978	17.0705
8175.580844	71.126
8176.362747	51.2108
8177.144688	29.1071
8177.926666	23.1982
8178.708682	11.1616
8179.490735	41.1438
8180.272826	41.1438
8181.054954	33.0464
8181.837119	27.1375
8182.619322	21.0098
8183.401563	13.1312
8184.183841	7.00347
8184.966156	33.0464
8185.748509	38.9553
8186.530899	68.9375
8187.313327	63.0286
8188.095792	35.016
8188.878295	15.1009
8189.660835	9.19196
8190.443412	23.1982
8191.226027	19.0401
8192.008680	13.1312
8192.791370	23.1982
8193.574097	17.0705
8194.356862	11.1616
8195.139665	7.00348
8195.922504	19.0401
8196.705382	15.1009
8197.488296	9.19196
8198.271249	5.03384
8199.054238	0.000332557
8199.837265	0.000332557
8200.620330	0.000332557
8201.403432	0.000332557
8202.186572	8.97311
8202.969748	7.00348
8203.752963	19.0401
8204.536215	24.949
8205.319504	17.0705
8206.102831	11.1616
8206.886195	7.00348
8207.669597	3.06421
8208.453036	0.00033338
8209.236513	3.06421
8210.020027	11.1616
8210.803579	3.06421
8211.587168	3.06421
8212.370794	0.000333142
8213.154458	10.9427
8213.938160	22.9794
8214.721899	26.9187
8215.505675	19.0401
8216.289489	15.1009
8217.073340	7.00348
8217.857229	5.03384
8218.641155	10.9427
8219.425119	10.9427
8220.209120	5.03384
8220.993158	0.000333988
8221.777234	19.0401
8222.561348	13.1312
8223.345499	5.03384
8224.129687	3.06421
8224.913913	8.97311
8225.698177	7.00348
8226.482477	5.03384
8227.266816	13.1312
8228.051192	25.1679
8228.835605	25.1679
8229.620055	27.1375
8230.404544	19.0401
8231.189069	13.1312
8231.973632	0.000334022
8232.758233	0.000334022
8233.542871	0.000334022
8234.327546	35.0161
8235.112259	43.1134
8235.897010	27.1375
8236.681797	19.0401
8237.466623	9.19196
8238.251485	5.03384
8239.036386	7.00348
8239.821323	0.000333403
8240.606299	5.03384
8241.391311	13.1312
8242.176361	9.19196
8242.961449	19.0401
8243.746574	17.0705
8244.531736	19.0401
8245.316936	9.19196
8246.102174	13.1312
8246.887448	7.00348
8247.672761	33.0464
8248.458110	50.992
8249.243498	35.0161
8250.028922	17.0705
8250.814385	17.0705
8251.599884	13.1312
8252.385421	23.1982
8253.170996	21.0098
8253.956608	13.1312
8254.742257	5.03384
8255.527944	3.06421
8256.313669	3.06421
8257.099431	7.00348
8257.885230	0.000332926
8258.671067	21.0098
8259.456941	29.1071
8260.242853	43.1134
8261.028802	39.1742
8261.814788	25.1679
8262.600813	9.19196
8263.386874	9.19196
8264.172973	9.19196
8264.959110	5.03384
8265.745284	3.06421
8266.531495	15.1009
8267.317744	15.1009
8268.104030	25.1679
8268.890354	17.0705
8269.676715	27.1375
8270.463114	19.0401
8271.249550	5.03384
8272.036024	13.1312
8272.822535	23.1982
8273.609084	15.1009
8274.395670	9.19196
8275.182293	5.03384
8275.968954	3.06421
8276.755653	3.06421
8277.542388	33.0464
8278.329162	29.1071
8279.115973	29.1071
8279.902821	11.1616
8280.689707	9.19196
8281.476630	19.0401
8282.263591	21.0098
8283.050589	36.9857
8283.837624	31.0768
8284.624697	31.0768
8285.411808	25.1679
8286.198956	17.0705
8286.986141	25.1679
8287.773364	15.1009
8288.560625	27.1375
8289.347922	75.0653
8290.135258	67.1867
8290.922630	43.1134
8291.710041	31.0768
8292.497488	27.1375
8293.284974	15.1009
8294.072496	13.1312
8294.860056	19.0401
8295.647654	15.1009
8296.435289	15.1009
8297.222961	15.1009
8298.010671	11.1616
8298.798419	7.00347
8299.586203	5.03384
8300.374026	15.1009
8301.161886	53.1805
8301.949783	55.1501
8302.737718	39.1742
8303.525690	71.126
8304.313699	53.1805
8305.101746	31.0768
8305.889831	15.1009
8306.677953	7.00347
8307.466113	8.97311
8308.254309	10.9427
8309.042544	9.19195
8309.830816	0.000328515
8310.619125	3.0642
8311.407472	8.97311
8312.195856	5.03384
8312.984278	10.9427
8313.772737	7.00347
8314.561234	8.97311
8315.349768	8.97311
8316.138340	3.0642
8316.926949	0.000328612
8317.715595	10.9427
8318.504279	7.00347
8319.293001	0.000328635
8320.081759	0.000328635
8320.870556	19.0401
8321.659390	27.1375
8322.448261	17.0705
8323.237170	69.1564
8324.026116	59.0894
8324.815100	47.0527
8325.604121	33.0464
8326.393179	27.1375
8327.182275	19.0401
8327.971409	38.9553
8328.760580	27.1375
8329.549788	31.0768
8330.339034	35.016
8331.128318	17.0705
8331.917639	11.1616
8332.706997	5.03384
8333.496393	5.03384
8334.285826	7.00347
8335.075297	10.9427
8335.864805	7.00347
8336.654350	12.9124
8337.443934	14.882
8338.233554	9.19196
8339.023212	3.0642
8339.812908	25.1679
8340.602641	31.0768
8341.392411	19.0401
8342.182219	15.1009
8342.972064	7.00347
8343.761947	0.000330065
8344.551867	5.03384
8345.341825	5.03384
8346.131820	107.017
8346.921853	112.926
8347.711923	105.047
8348.502031	69.1564
8349.292176	33.0464
8350.082358	11.1616
8350.872578	37.2045
8351.662836	25.1679
8352.453131	15.1009
8353.243463	9.19195
8354.033833	7.00347
8354.824240	68.9375
8355.614685	72.8768
8356.405167	55.1501
8357.195687	49.0223
8357.986244	29.1071
8358.776839	29.1071
8359.567471	21.0098
8360.358140	7.00347
8361.148847	3.0642
8361.939592	0.000328612
8362.730374	10.9427
8363.521193	22.9794
8364.312050	35.016
8365.102944	35.016
8365.893876	21.0098
8366.684846	26.9187
8367.475852	13.1312
8368.266896	7.00347
8369.057978	3.0642
8369.849097	0.000327181
8370.640254	0.000327181
8371.431448	3.0642
8372.222679	15.1009
8373.013948	11.1616
8373.805255	7.00347
8374.596599	0.000327681
8375.387980	3.0642
8376.179399	5.03384
8376.970855	17.0705
8377.762349	11.1616
8378.553880	3.0642
8379.345449	11.1616
8380.137055	7.00347
8380.928699	5.03384
8381.720380	7.00347
8382.512098	7.00347
8383.303854	0.000327681
8384.095648	3.0642
8384.887479	0.000327658
8385.679347	0.000327658
8386.471253	3.0642
8387.263196	7.00347
8388.055177	5.03384
8388.847195	3.0642
8389.639251	7.00347
8390.431344	5.03384
8391.223475	7.00347
8392.015643	52.9616
8392.807849	41.1438
8393.600092	27.1375
8394.392372	19.0401
8395.184690	5.03384
8395.977046	0.000325881
8396.769439	0.000325881
8397.561869	3.0642
8398.354337	8.9731
8399.146842	7.00347
8399.939385	3.0642
8400.731965	0.000325751
8401.524583	0.000325751
8402.317238	0.000325751
8403.109931	0.000325751
8403.902661	0.000325751
8404.695428	8.9731
8405.488233	7.00347
8406.281076	3.0642
8407.073956	25.1679
8407.866873	25.1679
8408.659828	13.1312
8409.452820	5.03383
8410.245850	38.9553
8411.038918	31.0768
8411.832022	21.0098
8412.625165	24.949
8413.418344	19.0401
8414.211561	13.1312
8415.004816	11.1616
8415.798108	11.1616
8416.591438	37.2045
8417.384804	33.0464
8418.178209	31.0768
8418.971651	35.016
8419.765130	21.0098
8420.558647	15.1009
8421.352201	25.1679
8422.145793	17.0705
8422.939422	9.19195
8423.733089	13.1312
8424.526793	13.1312
8425.320535	15.1009
8426.114314	23.1982
8426.908131	21.0098
8427.701985	40.9249
8428.495876	29.1071
8429.289805	13.1312
8430.083772	5.03384
8430.877775	8.97311
8431.671817	44.8642
8432.465896	35.016
8433.260012	25.1679
8434.054166	49.0223
8434.848357	80.9742
8435.642586	45.0831
8436.436852	21.0098
8437.231155	11.1616
8438.025496	11.1616
8438.819875	15.1009
8439.614291	29.1071
8440.408745	23.1982
8441.203235	25.1679
8441.997764	17.0705
8442.792330	39.1742
8443.586933	37.2045
8444.381574	41.1438
8445.176252	37.2045
8445.970968	21.0098
8446.765721	9.19195
8447.560512	5.03383
8448.355340	3.0642
8449.150205	15.1009
8449.945109	23.1982
8450.740049	15.1009
8451.535027	5.03383
8452.330042	35.016
8453.125095	49.0223
8453.920186	29.1071
8454.715314	19.0401
8455.510479	15.1009
8456.305682	7.00347
8457.100922	0.000322436
8457.896200	3.0642
8458.691515	31.0768
8459.486868	49.0223
8460.282258	39.1742
8461.077685	35.016
8461.873150	17.0705
8462.668653	21.0098
8463.464193	17.0705
8464.259770	13.1312
8465.055385	3.0642
8465.851037	0.000321698
8466.646727	0.000321698
8467.442455	5.03383
8468.238219	10.9427
8469.034022	7.00347
8469.829861	0.000321959
8470.625738	31.0768
8471.421653	33.0464
8472.217605	19.0401
8473.013595	13.1312
8473.809622	39.1742
8474.605686	23.1982
8475.401788	15.1009
8476.197928	7.00347
8476.994104	31.0768
8477.790319	25.1679
8478.586571	15.1008
8479.382860	13.1312
8480.179187	21.0098
8480.975551	17.0705
8481.771953	9.19195
8482.568392	3.0642
8483.364868	5.03383
8484.161382	5.03383
8484.957934	0.000320159
8485.754523	0.000320159
8486.551149	19.0401
8487.347813	29.1071
8488.144515	37.2045
8488.941254	25.1679
8489.738030	13.1312
8490.534844	11.1616
8491.331695	11.1616
8492.128584	0.000319824
8492.925510	8.9731
8493.722474	5.03383
8494.519475	19.0401
8495.316513	17.0705
8496.113589	9.19195
8496.910703	15.1008
8497.707854	17.0705
8498.505042	49.0223
8499.302268	31.0768
8500.099532	36.9857
8500.896832	27.1375
8501.694171	19.0401
8502.491547	11.1616
8503.288960	5.03382
8504.086411	0.000314914
8504.883899	0.000314914
8505.681424	0.000314914
8506.478988	19.0401
8507.276588	19.0401
8508.074226	22.9794
8508.871902	50.992
8509.669615	41.1438
8510.467365	31.0768
8511.265153	19.0401
8512.062978	11.1616
8512.860841	7.00346
8513.658742	10.9427
8514.456679	9.19194
8515.254655	0.000315163
8516.052667	0.000315163
8516.850718	0.000315163
8517.648805	5.03382
8518.446930	0.000315391
8519.245093	0.000315391
8520.043293	0.000315391
8520.841530	0.000315391
8521.639805	0.000315391
8522.438118	0.000315391
8523.236468	0.000315391
8524.034855	0.000315391
8524.833280	3.06419
8525.631742	5.03382
8526.430242	10.9427
8527.228779	9.19194
8528.027354	21.0097
8528.825966	35.016
8529.624616	23.1982
8530.423303	17.0705
8531.222027	9.19194
8532.020789	3.06419
8532.819589	15.1008
8533.618426	9.19194
8534.417300	3.06419
8535.216212	7.00346
8536.015162	3.06419
8536.814149	0.000316214
8537.613173	3.06419
8538.412235	5.03383
8539.211334	0.000316345
8540.010471	5.03383
8540.809645	22.9794
8541.608856	52.9616
8542.408105	86.8831
8543.207392	57.1197
8544.006716	31.0768
8544.806078	15.1008
8545.605477	13.1312
8546.404913	7.00346
8547.204387	10.9427
8548.003898	7.00346
8548.803447	5.03382
8549.603033	7.00346
8550.402657	8.97309
8551.202318	7.00346
8552.002017	3.06419
8552.801753	5.03382
8553.601527	0.000315391
8554.401338	0.000315391
8555.201187	0.000315391
8556.001073	5.03382
8556.800996	8.97309
8557.600957	10.9427
8558.400955	9.19194
8559.200991	3.06419
8560.001065	19.0401
8560.801176	19.0401
8561.601324	22.9794
8562.401510	9.19194
8563.201733	9.19194
8564.001994	5.03382
8564.802292	0.000314437
8565.602627	8.97309
8566.403000	35.016
8567.203411	36.9857
8568.003859	21.0097
8568.804345	5.03382
8569.604868	31.0768
8570.405428	25.1679
8571.206026	15.1008
8572.006661	11.1616
8572.807334	7.00346
8573.608044	5.03382
8574.408792	8.97309
8575.209577	22.9794
8576.010400	11.1616
8576.811260	3.06419
8577.612158	21.0097
8578.413093	15.1008
8579.214066	17.0705
8580.015076	31.0768
8580.816123	21.0097
8581.617208	11.1616
8582.418331	7.00346
8583.219490	5.03382
8584.020688	5.03382
8584.821923	7.00346
8585.623195	3.06419
8586.424505	7.00346
8587.225852	61.059
8588.027237	57.1197
8588.828659	41.1438
8589.630119	31.0768
8590.431616	17.0705
8591.233150	5.03382
8592.034722	3.06419
8592.836332	17.0705
8593.637979	15.1008
8594.439663	7.00346
8595.241385	10.9427
8596.043145	5.03382
8596.844941	3.06419
8597.646776	0.000312161
8598.448648	0.000312161
8599.250557	0.000312161
8600.052503	0.000312161
8600.854488	0.000312161
8601.656509	10.9427
8602.458568	7.00346
8603.260665	5.03382
8604.062799	8.97309
8604.864971	3.06419
8605.667180	0.000312399
8606.469426	0.000312399
8607.271710	0.000312399
8608.074031	0.000312399
8608.876390	0.000312399
8609.678787	3.06419
8610.481220	8.97309
8611.283692	8.97309
8612.086200	5.03382
8612.888747	27.1375
8613.691330	21.0097
8614.493951	13.1312
8615.296610	21.0097
8616.099306	31.0768
8616.902040	21.0097
8617.704811	38.9553
8618.507619	64.9982
8619.310465	59.0893
8620.113348	35.016
8620.916269	21.0097
8621.719228	9.19194
8622.522223	3.06419
8623.325257	0.000311446
8624.128327	0.000311446
8624.931436	3.06419
8625.734581	5.03382
8626.537765	5.03382
8627.340985	13.1312
8628.144243	11.1616
8628.947539	21.0097
8629.750872	29.1071
8630.554242	17.0705
8631.357650	11.1616
8632.161096	15.1008
8632.964579	7.00346
8633.768099	8.97309
8634.571657	54.9312
8635.375252	45.083
8636.178885	83.1626
8636.982555	83.1626
8637.786263	77.0349
8638.590008	53.1804
8639.393790	37.2045
8640.197611	19.0401
8641.001468	9.19193
8641.805363	9.19193
8642.609296	9.19193
8643.413266	19.0401
8644.217273	57.1197
8645.021318	47.0527
8645.825400	41.1438
8646.629520	21.0097
8647.433678	21.0097
8648.237872	11.1616
8649.042105	21.0097
8649.846374	17.0705
8650.650681	73.0956
8651.455026	79.0045
8652.259408	59.0893
8653.063828	51.2108
8653.868285	43.1134
8654.672779	37.2045
8655.477311	23.1982
8656.281881	11.1616
8657.086488	3.06418
8657.891132	7.00345
8658.695814	10.9427
8659.500533	16.8516
8660.305290	13.1312
8661.110084	9.19194
8661.914916	29.1071
8662.719785	29.1071
8663.524692	19.0401
8664.329636	7.00345
8665.134618	8.97309
8665.939637	5.03382
8666.744693	5.03382
8667.549787	0.000311576
8668.354919	3.06419
8669.160088	8.97309
8669.965294	10.9427
8670.770538	9.19194
8671.575820	29.1071
8672.381138	27.1375
8673.186495	19.0401
8673.991888	9.19194
8674.797320	3.06419
8675.602788	5.03382
8676.408295	5.03382
8677.213838	3.06419
8678.019419	7.00345
8678.825038	12.9124
8679.630694	11.1616
8680.436387	11.1616
8681.242118	19.0401
8682.047887	15.1008
8682.853693	7.00345
8683.659536	22.9794
8684.465417	26.9186
8685.271335	15.1008
8686.077291	43.1134
8686.883284	37.2045
8687.689315	23.1982
8688.495383	17.0705
8689.301489	17.0705
8690.107632	7.00346
8690.913813	0.000313853
8691.720031	5.03382
8692.526286	5.03382
8693.332579	7.00346
8694.138910	12.9124
8694.945278	11.1616
8695.751683	7.00346
8696.558126	3.06419
8697.364606	0.000314307
8698.171124	0.000314307
8698.977679	0.000314307
8699.784272	5.03382
8700.590902	3.06419
8701.397570	11.1616
8702.204275	7.00346
8703.011018	5.03382
8703.817798	10.9427
8704.624615	16.8516
8705.431471	7.00346
8706.238363	3.06419
8707.045293	0.000314783
8707.852260	5.03382
8708.659265	3.06419
8709.466308	0.000315022
8710.273388	0.000315022
8711.080505	8.97309
8711.887660	10.9427
8712.694852	38.9553
8713.502082	27.1375
8714.309349	19.0401
8715.116653	24.949
8715.923996	11.1616
8716.731375	5.03383
8717.538792	35.016
8718.346247	27.1375
8719.153739	19.0401
8719.961268	19.0401
8720.768835	50.992
8721.576440	47.0527
8722.384082	29.1071
8723.191761	11.1616
8723.999478	0.000316009
8724.807232	3.06419
8725.615024	8.97309
8726.422853	8.97309
8727.230720	21.0097
8728.038624	17.0705
8728.846565	13.1312
8729.654545	25.1679
8730.462561	33.0464
8731.270615	21.0097
8732.078707	15.1008
8732.886836	9.19194
8733.695002	31.0768
8734.503206	39.1742
8735.311447	23.1982
8736.119726	21.0097
8736.928043	13.1312
8737.736396	7.00346
8738.544788	10.9427
8739.353216	7.00346
8740.161683	21.0097
8740.970186	13.1312
8741.778727	17.0705
8742.587306	19.0401
8743.395922	11.1616
8744.204576	7.00346
8745.013267	0.000319098
8745.821995	12.9124
8746.630761	16.8516
8747.439565	24.949
8748.248405	19.0401
8749.057284	15.1008
8749.866200	59.0893
8750.675153	43.1134
8751.484144	23.1982
8752.293172	15.1008
8753.102238	9.19195
8753.911341	0.000319932
8754.720481	0.000319932
8755.529660	0.000319932
8756.338875	5.03383
8757.148128	7.00346
8757.957419	7.00346
8758.766747	17.0705
8759.576112	11.1616
8760.385515	25.1679
8761.194956	31.0768
8762.004433	33.0464
8762.813949	25.1679
8763.623502	13.1312
8764.433092	23.1982
8765.242720	35.016
8766.052385	29.1071
8766.862088	25.1679
8767.671828	39.1742
8768.481605	31.0768
8769.291420	15.1008
8770.101273	7.00346
8770.911163	0.000320528
8771.721091	0.000320528
8772.531056	8.9731
8773.341058	7.00346
8774.151098	33.0464
8774.961175	23.1982
8775.771290	7.00346
8776.581442	0.000321005
8777.391632	3.0642
8778.201860	3.0642
8779.012124	3.0642
8779.822426	13.1312
8780.632766	7.00346
8781.443143	8.9731
8782.253558	21.0098
8783.064010	22.9794
8783.874500	21.0098
8784.685027	9.19195
8785.495591	0.000320886
8786.306193	3.0642
8787.116832	0.000320982
8787.927509	35.016
8788.738224	27.1375
8789.548976	17.0705
8790.359765	9.19195
8791.170592	5.03383
8791.981456	8.9731
8792.792358	17.0705
8793.603297	7.00347
8794.414274	12.9124
8795.225288	11.1616
8796.036339	55.1501
8796.847428	43.1134
8797.658555	27.1375
8798.469719	17.0705
8799.280920	19.0401
8800.092159	29.1071
8800.903436	15.1009
8801.714750	5.03384
8802.526101	3.0642
8803.337490	8.97311
8804.148916	8.97311
8804.960380	8.97311
8805.771881	17.0705
8806.583420	17.0705
8807.394996	5.03384
8808.206610	5.03384
8809.018261	3.0642
8809.829950	3.0642
8810.641676	3.0642
8811.453439	7.00347
8812.265240	8.97311
8813.077079	17.0705
8813.888955	21.0098
8814.700868	11.1616
8815.512819	0.0003265
8816.324807	0.0003265
8817.136833	0.0003265
8817.948896	0.0003265
8818.760997	0.0003265
8819.573135	8.9731
8820.385311	12.9124
8821.197524	21.0098
8822.009775	15.1009
8822.822063	11.1616
8823.634389	7.00347
8824.446752	3.0642
8825.259152	3.0642
8826.071590	0.000327658
8826.884066	0.000327658
8827.696579	7.00347
8828.509129	7.00347
8829.321717	12.9124
8830.134342	5.03384
8830.947005	15.1009
8831.759705	41.1438
8832.572443	35.016
8833.385218	40.9249
8834.198031	27.1375
8835.010881	17.0705
8835.823769	73.0956
8836.636694	49.0223
8837.449657	43.1134
8838.262657	33.0464
8839.075694	19.0401
8839.888769	9.19195
8840.701882	0.000321839
8841.515032	0.000321839
8842.328219	3.0642
8843.141444	8.9731
8843.954706	7.00347
8844.768006	5.03383
8845.581343	0.000322067
8846.394718	40.9249
8847.208130	52.9616
8848.021580	31.0768
8848.835067	17.0705
8849.648592	5.03383
8850.462154	3.0642
8851.275754	0.00031979
8852.089391	7.00346
8852.903065	24.949
8853.716777	36.9857
8854.530527	23.1982
8855.344314	17.0705
8856.158138	11.1616
8856.972000	29.1071
8857.785899	33.0464
8858.599836	45.0831
8859.413811	25.1679
8860.227822	17.0705
8861.041872	11.1616
8861.855958	13.1312
8862.670082	3.0642
8863.484244	0.00031979
8864.298443	17.0705
8865.112680	21.0098
8865.926954	13.1312
8866.741265	9.19195
8867.555614	5.03383
8868.370001	0.000320159
8869.184425	0.000320159
8869.998886	22.9794
8870.813385	36.9857
8871.627922	19.0401
8872.442495	22.9794
8873.257107	19.0401
8874.071755	7.00346
8874.886442	3.06419
8875.701165	15.1008
8876.515927	11.1616
8877.330725	9.19195
8878.145561	5.03383
8878.960435	8.9731
8879.775346	3.06419
8880.590295	0.000319075
8881.405281	0.000319075
8882.220304	0.000319075
8883.035365	0.000319075
8883.850464	5.03383
8884.665599	3.06419
8885.480773	0.000319313
8886.295984	3.06419
8887.111232	0.000319313
8887.926518	0.000319313
8888.741841	29.1071
8889.557202	23.1982
8890.372600	27.1375
8891.188036	39.1742
8892.003509	43.1134
8892.819019	29.1071
8893.634567	13.1312
8894.450153	15.1008
8895.265776	11.1616
8896.081437	13.1312
8896.897134	17.0705
8897.712870	47.0527
8898.528643	80.9742
8899.344453	59.0893
8900.160301	31.0768
8900.976186	69.1564
8901.792109	67.1867
8902.608069	59.0893
8903.424067	51.2108
8904.240102	29.1071
8905.056175	17.0705
8905.872285	15.1008
8906.688433	49.0223
8907.504618	43.1134
8908.320841	21.0098
8909.137101	13.1312
8909.953398	5.03383
8910.769733	0.000319682
8911.586106	33.0464
8912.402516	27.1375
8913.218963	13.1312
8914.035448	85.1323
8914.851970	81.193
8915.668530	61.059
8916.485127	45.0831
8917.301762	19.0401
8918.118434	21.0098
8918.935144	9.19195
8919.751891	15.1008
8920.568676	21.0098
8921.385498	19.0401
8922.202357	11.1616
8923.019255	17.0705
8923.836189	7.00347
8924.653161	8.9731
8925.470171	10.9427
8926.287217	7.00347
8927.104302	21.0098
8927.921424	49.0223
8928.738583	43.1134
8929.555780	33.0464
8930.373014	19.0401
8931.190286	19.0401
8932.007595	19.0401
8932.824942	38.9553
8933.642326	35.016
8934.459748	21.0098
8935.277207	13.1312
8936.094704	15.1009
8936.912238	15.1009
8937.729809	9.19195
8938.547418	5.03383
8939.365065	5.03383
8940.182749	5.03383
8941.000470	15.1009
8941.818229	11.1616
8942.636026	7.00347
8943.453859	7.00347
8944.271731	7.00347
8945.089640	19.0401
8945.907586	52.9616
8946.725570	64.9983
8947.543591	84.9134
8948.361649	61.059
8949.179746	31.0768
8949.997879	21.0098
8950.816050	31.0768
8951.634259	23.1982
8952.452505	13.1312
8953.270789	13.1312
8954.089110	41.1438
8954.907468	45.0831
8955.725864	29.1071
8956.544297	21.0098
8957.362768	11.1616
8958.181277	3.06421
8958.999822	3.06421
8959.818406	0.000330281
8960.637026	0.000330281
8961.455685	24.949
8962.274380	28.8883
8963.093114	21.0098
8963.911884	11.1616
8964.730692	27.1375
8965.549538	17.0705
8966.368421	9.19196
8967.187342	5.03384
8968.006300	5.03384
8968.825295	0.000331603
8969.644328	0.000331603
8970.463399	3.06421
8971.282507	5.03384
8972.101652	8.97311
8972.920835	8.97311
8973.740055	17.0705
8974.559313	19.0401
8975.378608	9.19196
8976.197941	15.1009
8977.017311	33.0464
8977.836719	103.078
8978.656164	75.0653
8979.475647	53.1805
8980.295167	59.0894
8981.114724	45.0831
8981.934319	25.1679
8982.753952	15.1009
8983.573622	13.1312
8984.393329	41.1438
8985.213074	71.126
8986.032857	75.0653
8986.852677	57.1197
8987.672534	37.2045
8988.492429	51.2108
8989.312361	53.1805
8990.132331	59.0894
8990.952338	57.1197
8991.772383	31.0768
8992.592465	21.0098
8993.412585	11.1616
8994.232742	15.1009
8995.052937	21.0098
8995.873169	26.9187
8996.693438	66.9679
8997.513745	45.0831
8998.334090	31.0768
8999.154472	19.0401
8999.974891	5.03384
9000.795348	0.000335418
9001.615842	0.000335418
9002.436374	7.00348
9003.256944	84.9135
9004.077551	88.8527
9004.898195	64.9983
9005.718877	53.1805
9006.539596	37.2045
9007.360353	23.1982
9008.181147	9.19196
9009.001978	31.0768
9009.822847	23.1982
9010.643754	25.1679
9011.464698	37.2045
9012.285680	19.0401
9013.106699	9.19196
9013.927755	5.03384
9014.748849	7.00348
9015.569981	15.1009
9016.391150	9.19196
9017.212356	3.06421
9018.033600	3.06421
9018.854881	7.00348
9019.676200	19.0401
9020.497556	17.0705
9021.318950	17.0705
9022.140381	7.00347
9022.961850	0.000331019
9023.783356	0.000331019
9024.604900	3.06421
9025.426481	13.1312
9026.248099	9.19196
9027.069755	9.19196
9027.891449	17.0705
9028.713180	19.0401
9029.534948	36.9857
9030.356754	50.992
9031.178598	35.016
9032.000479	23.1982
9032.822397	25.1679
9033.644353	13.1312
9034.466346	7.00347
9035.288377	40.925
9036.110445	33.0464
9036.932551	43.1134
9037.754694	33.0464
9038.576875	25.1679
9039.399093	9.19196
9040.221349	5.03384
9041.043642	10.9427
9041.865972	5.03384
9042.688341	24.949
9043.510746	70.9072
9044.333189	67.1867
9045.155670	43.1134
9045.978187	29.1072
9046.800743	9.19196
9047.623336	17.0705
9048.445966	22.9794
9049.268634	17.0705
9050.091339	19.0401
9050.914082	13.1312
9051.736862	9.19196
9052.559680	3.06421
9053.382535	0.000336241
9054.205428	5.03385
9055.028358	0.000336372
9055.851326	8.97311
9056.674331	5.03385
9057.497373	3.06421
9058.320453	3.06421
9059.143571	0.000336479
9059.966726	0.000336479
9060.789918	0.000336479
9061.613148	0.000336479
9062.436416	8.97311
9063.259721	12.9124
9064.083063	7.00348
9064.906443	7.00348
9065.729860	7.00348
9066.553315	3.06421
9067.376807	13.1312
9068.200337	19.0401
9069.023904	41.1438
9069.847509	27.1375
9070.671151	15.1009
9071.494831	25.1679
9072.318548	13.1312
9073.142302	11.1616
9073.966094	7.00348
9074.789924	8.97311
9075.613791	14.882
9076.437695	26.9187
9077.261637	13.1312
9078.085617	19.0401
9078.909634	13.1312
9079.733688	7.00348
9080.557780	3.06421
9081.381909	8.97312
9082.206076	12.9124
9083.030280	38.9553
9083.854522	25.1679
9084.678801	19.0401
9085.503118	15.1009
9086.327472	7.00348
9087.151864	0.000339602
9087.976293	3.06421
9088.800759	38.9553
9089.625263	37.2045
9090.449805	23.1983
9091.274384	33.0464
9092.099000	23.1983
9092.923654	9.19197
9093.748346	15.1009
9094.573075	7.00348
9095.397841	5.03385
9096.222645	0.00033971
9097.047486	12.9124
9097.872365	3.06422
9098.697281	3.06422
9099.522235	3.06422
9100.347226	21.0098
9101.172255	22.9794
9101.997321	33.0464
9102.822425	17.0705
9103.647566	9.19197
9104.472744	5.03385
9105.297960	3.06422
9106.123214	15.1009
9106.948505	31.0768
9107.773833	21.0098
9108.599199	13.1312
9109.424603	5.03385
9110.250044	0.000342571
9111.075522	0.000342571
9111.901038	5.03385
9112.726591	7.00349
9113.552182	21.0098
9114.377810	13.1312
9115.203476	13.1312
9116.029179	23.1983
9116.854920	27.1375
9117.680698	17.0705
9118.506514	43.1134
9119.332367	43.1134
9120.158258	37.2045
9120.984186	33.0464
9121.810151	13.1312
9122.636154	17.0705
9123.462195	35.0161
9124.288273	31.0768
9125.114388	15.1009
9125.940541	9.19197
9126.766732	5.03386
9127.592959	7.00349
9128.419225	7.00349
9129.245528	3.06422
9130.071868	15.1009
9130.898246	31.0768
9131.724661	73.0957
9132.551114	51.2108
9133.377604	33.0464
9134.204131	17.0705
9135.030697	17.0705
9135.857299	21.0098
9136.683939	13.1312
9137.510617	7.00349
9138.337332	15.1009
9139.164084	23.1983
9139.990874	21.0098
9140.817702	19.0401
9141.644567	17.0705
9142.471469	13.1312
9143.298409	7.00349
9144.125386	10.9428
9144.952401	7.00349
9145.779454	3.06422
9146.606543	5.03385
9147.433671	3.06422
9148.260835	0.000343155
9149.088038	3.06422
9149.915277	3.06422
9150.742554	15.1009
9151.569869	19.0401
9152.397221	11.1616
9153.224611	5.03385
9154.052038	3.06422
9154.879502	0.000343632
9155.707004	0.000343632
9156.534544	5.03385
9157.362121	5.03385
9158.189735	5.03385
9159.017387	3.06422
9159.845077	7.00349
9160.672803	3.06422
9161.500568	17.0705
9162.328370	31.0768
9163.156209	23.1983
9163.984086	9.19197
9164.812000	5.03385
9165.639951	5.03385
9166.467941	15.1009
9167.295967	15.1009
9168.124031	15.1009
9168.952133	11.1616
9169.780272	5.03385
9170.608449	8.97312
9171.436663	8.97312
9172.264914	8.97312
9173.093203	21.0098
9173.921530	19.0401
9174.749894	9.19197
9175.578295	7.00349
9176.406734	7.00349
9177.235210	5.03385
9178.063724	21.0098
9178.892275	36.9857
9179.720864	36.9857
9180.549490	29.1072
9181.378154	29.1072
9182.206855	17.0705
9183.035594	5.03385
9183.864370	5.03385
9184.693184	3.06422
9185.522035	3.06422
9186.350924	13.1312
9187.179850	13.1312
9188.008813	7.00349
9188.837814	3.06422
9189.666853	5.03385
9190.495929	5.03385
9191.325042	5.03385
9192.154193	17.0705
9192.983381	19.0401
9193.812607	64.9983
9194.641871	47.0527
9195.471171	25.1679
9196.300510	13.1312
9197.129885	5.03385
9197.959299	15.1009
9198.788749	55.1501
9199.618238	43.1134
9200.447763	29.1072
9201.277326	23.1983
9202.106927	17.0705
9202.936565	22.9794
9203.766241	33.0464
9204.595954	25.1679
9205.425704	25.1679
9206.255492	61.059
9207.085318	47.0527
9207.915181	27.1375
9208.745081	101.108
9209.575019	69.1564
9210.404994	83.1627
9211.235007	57.1197
9212.065058	53.1805
9212.895145	31.0768
9213.725271	7.00349
9214.555433	35.0161
9215.385634	27.1375
9216.215871	27.1375
9217.046147	17.0705
9217.876459	5.03386
9218.706809	3.06423
9219.537197	3.06423
9220.367622	0.000350308
9221.198085	0.000350308
9222.028585	0.000350308
9222.859122	12.9124
9223.689697	21.0098
9224.520310	13.1312
9225.350960	17.0705
9226.181647	47.0527
9227.012372	45.0831
9227.843134	25.1679
9228.673934	13.1312
9229.504771	29.1072
9230.335646	19.0401
9231.166558	11.1616
9231.997508	23.1983
9232.828495	17.0705
9233.659520	13.1312
9234.490582	9.19198
9235.321682	5.03386
9236.152819	3.06423
9236.983994	15.1009
9237.815206	9.19198
9238.646455	7.0035
9239.477742	3.06423
9240.309067	5.03386
9241.140429	10.9428
9241.971828	19.0401
9242.803265	93.0109
9243.634740	96.9501
9244.466251	67.1868
9245.297801	39.1742
9246.129388	27.1375
9246.961012	15.1009
9247.792674	9.19199
9248.624373	15.1009
9249.456110	23.1983
9250.287884	15.1009
9251.119696	15.1009
9251.951545	33.0464
9252.783431	43.1135
9253.615356	31.0768
9254.447317	31.0768
9255.279316	15.1009
9256.111353	7.0035
9256.943427	7.0035
9257.775538	66.9679
9258.607687	51.2108
9259.439874	33.0464
9260.272098	25.1679
9261.104359	13.1313
9261.936658	9.19198
9262.768994	11.1616
9263.601368	19.0402
9264.433780	36.9857
9265.266228	31.0768
9266.098715	31.0768
9266.931238	27.1375
9267.763800	11.1616
9268.596398	33.0464
9269.429034	41.1438
9270.261708	27.1375
9271.094419	21.0098
9271.927168	9.19198
9272.759954	15.1009
9273.592777	53.1805
9274.425638	69.1564
9275.258537	69.1564
9276.091473	45.0831
9276.924446	35.0161
9277.757457	17.0705
9278.590506	15.1009
9279.423592	9.19198
9280.256715	0.000356171
9281.089876	17.0705
9281.923074	36.9857
9282.756310	27.1375
9283.589583	15.1009
9284.422894	9.19198
9285.256242	9.19198
9286.089628	7.0035
9286.923051	0.000357245
9287.756512	0.000357245
9288.590010	0.000357245
9289.423546	0.000357245
9290.257119	0.000357245
9291.090729	0.000357245
9291.924377	0.000357245
9292.758063	7.0035
9293.591786	15.1009
9294.425546	17.0705
9295.259344	33.0464
9296.093180	29.1072
9296.927052	21.0098
9297.760963	22.9794
9298.594911	13.1313
9299.428896	0.000355956
9300.262919	3.06423
9301.096979	5.03387
9301.931077	3.06423
9302.765212	0.00035603
9303.599385	0.00035603
9304.433595	33.0464
9305.267843	33.0464
9306.102128	19.0402
9306.936450	17.0705
9307.770811	17.0705
9308.605208	9.19198
9309.439643	3.06423
9310.274116	29.1072
9311.108626	27.1375
9311.943173	19.0402
9312.777758	5.03386
9313.612381	0.000354492
9314.447041	0.000354492
9315.281738	15.1009
9316.116473	11.1616
9316.951245	9.19198
9317.786055	3.06423
9318.620902	3.06423
9319.455787	31.0768
9320.290709	31.0768
9321.125669	19.0402
9321.960666	11.1616
9322.795701	5.03386
9323.630773	3.06423
9324.465883	3.06423
9325.301030	17.0705
9326.136214	13.1313
9326.971437	7.0035
9327.806696	8.97313
9328.641993	14.882
9329.477328	13.1313
9330.312700	3.06423
9331.148109	0.00035603
9331.983556	12.9124
9332.819040	9.19198
9333.654562	5.03387
9334.490122	61.059
9335.325718	45.0831
9336.161353	31.0768
9336.997025	25.1679
9337.832734	15.1009
9338.668481	15.1009
9339.504265	9.19198
9340.340087	31.0768
9341.175946	29.1072
9342.011842	29.1072
9342.847777	19.0402
9343.683748	21.0098
9344.519757	26.9187
9345.355804	79.0046
9346.191888	69.1564
9347.028009	41.1438
9347.864168	25.1679
9348.700365	37.2046
9349.536599	27.1375
9350.372870	13.1313
9351.209179	9.19199
9352.045526	3.06424
9352.881910	0.000366759
9353.718331	5.03388
9354.554790	13.1313
9355.391286	23.1983
9356.227820	43.1135
9357.064391	47.0527
9357.901000	41.1438
9358.737646	25.1679
9359.574330	11.1616
9360.411051	13.1313
9361.247809	17.0705
9362.084606	9.192
9362.921439	5.03388
9363.758310	7.00352
9364.595219	0.00037155
9365.432165	0.00037155
9366.269148	0.00037155
9367.106169	3.06425
9367.943228	0.000371527
9368.780324	45.0831
9369.617457	73.0957
9370.454628	47.0527
9371.291836	21.0098
9372.129082	9.192
9372.966366	3.06425
9373.803687	17.0705
9374.641045	19.0402
9375.478441	11.1616
9376.315874	19.0402
9377.153345	13.1313
9377.990853	7.00352
9378.828398	0.000375842
9379.665982	10.9428
9380.503602	7.00352
9381.341260	5.03389
9382.178956	13.1313
9383.016689	21.0098
9383.854460	19.0402
9384.692268	45.0831
9385.530113	45.0831
9386.367996	29.1072
9387.205916	13.1313
9388.043874	5.03389
9388.881870	0.000376903
9389.719903	17.0705
9390.557973	13.1313
9391.396081	15.1009
9392.234226	9.192
9393.072409	3.06425
9393.910629	3.06425
9394.748887	0.000377249
9395.587182	0.000377249
9396.425515	0.000377249
9397.263885	5.03389
9398.102293	15.1009
9398.940738	13.1313
9399.779221	11.1616
9400.617741	7.00352
9401.456298	3.06425
9402.294893	3.06425
9403.133526	5.03389
9403.972196	0.000378333
9404.810904	8.97316
9405.649649	5.03389
9406.488431	0.000378333
9407.327251	3.06425
9408.166108	0.000378441
9409.005003	7.00352
9409.843936	5.03389
9410.682905	22.9794
9411.521913	17.0705
9412.360958	9.19201
9413.200040	3.06425
9414.039160	3.06425
9414.878317	25.1679
9415.717512	19.0402
9416.556744	24.9491
9417.396013	35.0161
9418.235321	29.1072
9419.074665	23.1983
9419.914047	13.1313
9420.753467	5.03389
9421.592924	3.06425
9422.432419	21.0098
9423.271951	19.0402
9424.111520	15.1009
9424.951127	13.1313
9425.790772	0.000377891
9426.630453	0.000377891
9427.470173	8.97316
9428.309930	7.00352
9429.149724	10.9428
9429.989556	38.9554
9430.829425	29.1072
9431.669332	23.1983
9432.509276	31.0768
9433.349258	33.0465
9434.189277	13.1313
9435.029334	5.03388
9435.869428	15.1009
9436.709560	7.00352
9437.549729	0.000374888
9438.389936	3.06425
9439.230180	0.000374865
9440.070462	0.000374865
9440.910781	0.000374865
9441.751137	12.9124
9442.591531	32.8276
9443.431963	29.1072
9444.272432	29.1072
9445.112938	15.1009
9445.953482	39.1742
9446.794064	93.0109
9447.634682	63.0287
9448.475339	147.942
9449.316033	121.023
9450.156764	73.0957
9450.997533	39.1742
9451.838339	27.1376
9452.679183	21.0098
9453.520064	15.1009
9454.360983	11.1616
9455.201939	11.1616
9456.042933	0.000375137
9456.883964	5.03388
9457.725033	7.00352
9458.566139	3.06425
9459.407282	0.000374865
9460.248463	0.000374865
9461.089682	0.000374865
9461.930938	0.000374865
9462.772232	8.97315
9463.613563	3.06425
9464.454931	3.06425
9465.296337	5.03389
9466.137780	36.9857
9466.979261	45.0831
9467.820780	43.1135
9468.662336	31.0768
9469.503929	55.1501
9470.345560	39.1742
9471.187228	21.0098
9472.028934	13.1313
9472.870677	9.192
9473.712458	13.1313
9474.554276	13.1313
9475.396132	9.192
9476.238025	7.00352
9477.079956	12.9124
9477.921924	11.1616
9478.763930	7.00352
9479.605973	3.06425
9480.448053	0.000375342
9481.290171	0.000375342
9482.132327	21.0098
9482.974520	15.1009
9483.816750	9.192
9484.659018	13.1313
9485.501324	45.0831
9486.343667	37.2046
9487.186047	27.1376
9488.028465	13.1313
9488.870920	11.1616
9489.713413	13.1313
9490.555944	5.03388
9491.398511	22.9794
9492.241117	45.0831
9493.083760	27.1376
9493.926440	23.1983
9494.769158	15.1009
9495.611913	17.0705
9496.454705	21.0098
9497.297536	9.192
9498.140403	5.03388
9498.983308	7.00352
9499.826251	12.9124
9500.669231	12.9124
9501.512249	9.192
9502.355304	5.03388
9503.198396	0.000372611
9504.041526	0.000372611
9504.884694	0.000372611
9505.727899	12.9124
9506.571141	12.9124
9507.414421	9.192
9508.257738	13.1313
9509.101093	51.2109
9509.944486	37.2046
9510.787916	35.0161
9511.631383	31.0768
9512.474888	23.1983
9513.318430	23.1983
9514.162010	53.1805
9515.005627	65.2171
9515.849282	39.1742
9516.692974	21.0098
9517.536704	11.1616
9518.380471	27.1376
9519.224275	19.0402
9520.068118	15.1009
9520.911997	17.0705
9521.755914	17.0705
9522.599869	7.00351
9523.443861	8.97315
9524.287890	21.0098
9525.131957	13.1313
9525.976062	25.1679
9526.820204	41.1438
9527.664383	33.0465
9528.508600	29.1072
9529.352855	25.1679
9530.197146	13.1313
9531.041476	11.1616
9531.885843	11.1616
9532.730247	11.1616
9533.574689	15.1009
9534.419168	15.1009
9535.263685	7.00351
9536.108239	3.06425
9536.952831	0.00037105
9537.797460	3.06425
9538.642127	0.00037105
9539.486831	21.0098
9540.331572	54.9313
9541.176352	47.0527
9542.021168	33.0465
9542.866022	13.1313
9543.710914	25.1679
9544.555843	19.0402
9545.400809	13.1313
9546.245813	7.00352
9547.090855	12.9124
9547.935934	28.8883
9548.781050	19.0402
9549.626204	31.0768
9550.471396	23.1983
9551.316624	9.192
9552.161891	9.192
9553.007195	11.1616
9553.852536	25.1679
9554.697915	15.1009
9555.543331	5.03388
9556.388785	22.9794
9557.234276	24.9491
9558.079805	21.0098
9558.925371	11.1616
9559.770975	11.1616
9560.616616	19.0402
9561.462295	15.1009
9562.308011	5.03388
9563.153764	7.00352
9563.999555	10.9428
9564.845384	33.0465
9565.691250	25.1679
9566.537153	11.1616
9567.383094	7.00352
9568.229073	5.03388
9569.075089	10.9428
9569.921142	9.192
9570.767233	7.00352
9571.613362	15.1009
9572.459528	15.1009
9573.305731	11.1616
9574.151972	17.0705
9574.998250	7.00351
9575.844566	19.0402
9576.690919	13.1313
9577.537310	17.0705
9578.383738	13.1313
9579.230204	5.03388
9580.076707	7.00352
9580.923248	10.9428
9581.769826	10.9428
9582.616442	21.0098
9583.463095	21.0098
9584.309786	19.0402
9585.156514	19.0402
9586.003279	9.192
9586.850082	3.06425
9587.696923	3.06425
9588.543801	0.000371527
9589.390716	12.9124
9590.237669	21.0098
9591.084660	21.0098
9591.931688	22.9794
9592.778753	40.925
9593.625856	84.9135
9594.472996	55.1501
9595.320174	35.0161
9596.167390	11.1616
9597.014642	7.00352
9597.861933	3.06425
9598.709261	7.00352
9599.556626	7.00352
9600.404029	22.9794
9601.251469	17.0705
9602.098947	15.1009
9602.946462	35.0161
9603.794014	54.9313
9604.641605	43.1135
9605.489232	71.1261
9606.336897	63.0287
9607.184600	49.0224
9608.032340	27.1376
9608.880118	11.1616
9609.727933	11.1616
9610.575785	0.000374184
9611.423675	3.06425
9612.271603	3.06425
9613.119568	0.00037415
9613.967570	3.06425
9614.815610	0.00037415
9615.663687	0.00037415
9616.511802	17.0705
9617.359955	22.9794
9618.208144	15.1009
9619.056372	19.0402
9619.904637	7.00352
9620.752939	8.97315
9621.601279	63.0287
9622.449656	49.0224
9623.298071	29.1072
9624.146523	13.1313
9624.995013	7.00352
9625.843540	8.97316
9626.692104	40.925
9627.540707	29.1072
9628.389346	17.0705
9629.238023	64.9983
9630.086738	77.035
9630.935490	57.1198
9631.784280	41.1438
9632.633107	23.1983
9633.481971	13.1313
9634.330873	47.0527
9635.179813	33.0465
9636.028789	21.0098
9636.877804	15.1009
9637.726856	27.1376
9638.575945	25.1679
9639.425072	41.1438
9640.274236	35.0161
9641.123438	19.0402
9641.972678	7.00352
9642.821954	10.9428
9643.671269	5.03388
9644.520621	3.06425
9645.370010	3.06425
9646.219437	11.1616
9647.068901	9.192
9647.918402	3.06425
9648.767942	19.0402
9649.617518	17.0705
9650.467132	11.1616
9651.316784	5.03388
9652.166473	5.03388
9653.016200	0.000371181
9653.865964	0.000371181
9654.715765	0.000371181
9655.565604	0.000371181
9656.415481	7.00351
9657.265395	21.0098
9658.115346	47.0527
9658.965335	45.0831
9659.815362	29.1072
9660.665426	15.1009
9661.515527	5.03388
9662.365666	45.0831
9663.215842	31.0768
9664.066056	17.0705
9664.916307	13.1313
9665.766596	7.00351
9666.616923	7.00351
9667.467286	3.06425
9668.317688	5.03388
9669.168126	19.0402
9670.018603	13.1313
9670.869116	7.00352
9671.719667	0.000372027
9672.570256	56.9009
9673.420882	62.8098
9674.271546	43.1135
9675.122247	27.1376
9675.972986	13.1313
9676.823762	5.03388
9677.674575	24.9491
9678.525426	26.9187
9679.376315	25.1679
9680.227241	23.1983
9681.078204	13.1313
9681.929205	17.0705
9682.780244	39.1742
9683.631320	63.0287
9684.482433	33.0465
9685.333584	17.0705
9686.184772	25.1679
9687.035998	43.1135
9687.887261	29.1072
9688.738562	19.0402
9689.589901	31.0768
9690.441276	17.0705
9691.292690	13.1313
9692.144140	35.0161
9692.995629	52.9617
9693.847154	61.059
9694.698717	39.1742
9695.550318	25.1679
9696.401956	19.0402
9697.253632	11.1616
9698.105345	3.06426
9698.957096	3.06426
9699.808884	0.000379872
9700.660709	0.000379872
9701.512572	5.03389
9702.364473	5.03389
9703.216411	7.00352
9704.068386	10.9428
9704.920399	16.8517
9705.772450	11.1616
9706.624538	9.19201
9707.476663	11.1616
9708.328826	15.1009
9709.181027	11.1616
9710.033264	5.03389
9710.885540	0.000379764
9711.737853	3.06426
9712.590203	27.1376
9713.442591	29.1072
9714.295016	19.0402
9715.147479	21.0098
9715.999979	11.1616
9716.852517	3.06426
9717.705092	0.000381779
9718.557705	0.000381779
9719.410355	0.000381779
9720.263043	33.0465
9721.115768	23.1983
9721.968530	13.1313
9722.821330	7.00353
9723.674168	3.06426
9724.527043	0.000381541
9725.379956	5.03389
9726.232906	5.03389
9727.085893	3.06426
9727.938918	0.000381779
9728.791981	10.9428
9729.645081	12.9124
9730.498218	5.03389
9731.351393	0.000381671
9732.204605	0.000381671
9733.057855	0.000381671
9733.911143	17.0705
9734.764468	13.1313
9735.617830	11.1616
9736.471230	11.1616
9737.324667	9.19201
9738.178142	13.1313
9739.031654	9.19201
9739.885204	7.00353
9740.738791	5.03389
9741.592416	13.1313
9742.446078	19.0402
9743.299778	17.0705
9744.153515	7.00353
9745.007290	8.97316
9745.861102	0.000382886
9746.714951	0.000382886
9747.568838	0.000382886
9748.422763	0.000382886
9749.276725	3.06426
9750.130725	3.06426
9750.984762	0.000382971
9751.838836	0.000382971
9752.692948	0.000382971
9753.547098	0.000382971
9754.401285	3.06426
9755.255509	11.1616
9756.109771	9.19201
9756.964071	9.19201
9757.818407	3.06426
9758.672782	5.03389
9759.527194	17.0705
9760.381643	11.1616
9761.236130	7.00353
9762.090654	19.0402
9762.945216	19.0402
9763.799815	11.1616
9764.654452	17.0705
9765.509126	11.1616
9766.363838	9.19201
9767.218587	17.0705
9768.073374	25.1679
9768.928198	17.0705
9769.783060	36.9857
9770.637959	25.1679
9771.492895	15.1009
9772.347870	5.03389
9773.202881	7.00353
9774.057930	15.1009
9774.913017	27.1376
9775.768141	17.0705
9776.623302	9.19201
9777.478501	25.1679
9778.333738	19.0402
9779.189012	17.0705
9780.044323	33.0465
9780.899672	96.9501
9781.755059	63.0287
9782.610483	37.2046
9783.465944	21.0098
9784.321443	13.1313
9785.176979	7.00352
9786.032553	26.9187
9786.888164	19.0402
9787.743813	11.1616
9788.599500	5.03389
9789.455223	3.06426
9790.310985	0.000379872
9791.166783	3.06426
9792.022620	0.000379872
9792.878493	0.000379872
9793.734404	0.000379872
9794.590353	21.0098
9795.446339	15.1009
9796.302363	7.00352
9797.158424	7.00352
9798.014523	8.97316
9798.870659	5.03389
9799.726832	3.06426
9800.583043	0.000381302
9801.439292	8.97316
9802.295578	10.9428
9803.151901	30.858
9804.008262	30.858
9804.864661	30.858
9805.721097	19.0402
9806.577570	11.1616
9807.434081	5.03389
9808.290630	3.06426
9809.147216	3.06426
9810.003839	0.000381779
9810.860500	5.03389
9811.717198	5.03389
9812.573934	3.06426
9813.430707	3.06426
9814.287518	0.000381779
9815.144366	3.06426
9816.001252	19.0402
9816.858175	17.0705
9817.715136	9.19201
9818.572134	7.00352
9819.429170	5.03389
9820.286243	19.0402
9821.143354	15.1009
9822.000502	5.03389
9822.857688	10.9428
9823.714911	7.00353
9824.572171	0.00038204
9825.429469	17.0705
9826.286805	15.1009
9827.144178	9.19201
9828.001589	9.19201
9828.859037	3.06426
9829.716522	13.1313
9830.574045	25.1679
9831.431606	33.0465
9832.289204	31.0768
9833.146839	17.0705
9834.004512	19.0402
9834.862222	31.0768
9835.719970	23.1983
9836.577756	53.1805
9837.435578	47.0528
9838.293439	33.0465
9839.151337	33.0465
9840.009272	21.0098
9840.867245	15.1009
9841.725255	7.00353
9842.583303	7.00353
9843.441388	45.0831
9844.299511	39.1742
9845.157671	37.2046
9846.015869	19.0402
9846.874104	7.00353
9847.732377	10.9428
9848.590687	22.9795
9849.449034	19.0402
9850.307419	7.00353
9851.165842	12.9124
9852.024302	18.8213
9852.882800	30.858
9853.741335	27.1376
9854.599907	17.0705
9855.458517	17.0705
9856.317165	11.1616
9857.175850	3.06426
9858.034572	0.000386547
9858.893332	0.000386547
9859.752130	0.000386547
9860.610965	0.000386547
9861.469837	8.97316
9862.328747	26.9187
9863.187694	23.1983
9864.046679	13.1313
9864.905702	7.00353
9865.764761	0.000385378
9866.623859	0.000385378
9867.482994	0.000385378
9868.342166	5.0339
9869.201376	22.9795
9870.060623	15.1009
9870.919908	37.2046
9871.779230	37.2046
9872.638590	23.1983
9873.497987	7.00353
9874.357421	5.0339
9875.216894	0.000385963
9876.076403	0.000385963
9876.935950	0.000385963
9877.795535	0.000385963
9878.655157	0.000385963
9879.514817	0.000385963
9880.374514	10.9428
9881.234248	5.0339
9882.094020	3.06426
9882.953830	0.000385594
9883.813677	0.000385594
9884.673561	0.000385594
9885.533483	0.000385594
9886.393443	0.000385594
9887.253440	7.00353
9888.113474	5.0339
9888.973546	10.9428
9889.833656	21.0098
9890.693802	13.1313
9891.553987	7.00353
9892.414209	0.000386332
9893.274468	0.000386332
9894.134765	36.9857
9894.995099	29.1072
9895.855471	21.0098
9896.715880	19.0402
9897.576327	11.1616
9898.436811	7.00353
9899.297333	5.0339
9900.157892	0.00038787
9901.018489	73.0957
9901.879123	55.1501
9902.739795	35.0161
9903.600504	31.0768
9904.461251	21.0098
9905.322035	11.1617
9906.182856	3.06427
9907.043715	0.000391316
9907.904612	3.06427
9908.765546	5.0339
9909.626518	7.00353
9910.487527	7.00353
9911.348573	5.0339
9912.209657	3.06427
9913.070779	0.000391316
9913.931938	0.000391316
9914.793134	0.000391316
9915.654368	5.0339
9916.515640	38.9554
9917.376948	27.1376
9918.238295	29.1072
9919.099679	35.0161
9919.961100	35.0161
9920.822559	47.0528
9921.684055	35.0161
9922.545589	25.1679
9923.407160	13.1313
9924.268769	3.06427
9925.130416	0.000394177
9925.992099	56.9009
9926.853821	55.1502
9927.715579	35.0161
9928.577376	25.1679
9929.439209	19.0402
9930.301080	9.19202
9931.162989	7.00354
9932.024935	7.00354
9932.886919	26.9187
9933.748940	17.0706
9934.610999	17.0706
9935.473095	9.19202
9936.335228	7.00354
9937.197400	0.000394438
9938.059608	5.0339
9938.921854	0.000394546
9939.784138	0.000394546
9940.646459	0.000394546
9941.508817	0.000394546
9942.371213	0.000394546
9943.233647	5.0339
9944.096118	5.0339
9944.958626	0.000394546
9945.821172	0.000394546
9946.683755	0.000394546
9947.546376	3.06427
9948.409035	0.000394654
9949.271731	5.0339
9950.134464	7.00354
9950.997235	0.000394438
9951.860043	0.000394438
9952.722889	5.0339
9953.585772	3.06427
9954.448693	13.1313
9955.311651	17.0706
9956.174647	49.0224
9957.037680	45.0831
9957.900751	31.0768
9958.763859	19.0402
9959.627005	13.1313
9960.490188	47.0528
9961.353409	63.0287
9962.216667	41.1439
9963.079963	23.1983
9963.943296	11.1617
9964.806666	3.06427
9965.670074	15.1009
9966.533520	9.19202
9967.397003	7.00354
9968.260524	0.000393484
9969.124082	0.000393484
9969.987677	24.9491
9970.851310	26.9187
9971.714981	80.9742
9972.578689	63.0287
9973.442434	43.1135
9974.306217	31.0768
9975.170038	53.1805
9976.033895	51.2109
9976.897791	47.0528
9977.761724	29.1072
9978.625694	15.1009
9979.489702	5.0339
9980.353747	0.000392162
9981.217830	0.000392162
9982.081951	47.0528
9982.946108	52.9617
9983.810304	33.0465
9984.674536	23.1983
9985.538807	13.1313
9986.403114	9.19202
9987.267460	3.06427
9988.131842	0.000389647
9988.996263	8.97317
9989.860720	49.0224
9990.725216	49.0224
9991.589748	31.0768
9992.454318	21.0098
9993.318926	19.0402
9994.183571	9.19201
9995.048254	21.0098
9995.912974	13.1313
9996.777731	9.19201
9997.642527	7.00353
9998.507359	10.9428
9999.372229	9.19201
10000.237137	5.0339
