## Supplementary material for "Measuring carbohydrate recognition profile of lectins on live cells using liquid glycan array (LiGA)": Zipped folder containing all the software, MALDI TOF spectra and analyzed files: MS-XV-63_92.txt

TITLE "<<92_glycan_0002>> Voyager Spec #1[BP = 5243.2, 28399]"
TYPE MASSSPEC
3999.789467	124.804
4000.336058	115.27
4000.882687	73.6691
4001.429353	132.604
4001.976057	125.671
4002.522798	101.403
4003.069577	122.204
4003.616392	80.6026
4004.163246	42.4681
4004.710136	52.0017
4005.257064	108.337
4005.804030	115.27
4006.351033	205.407
4006.898073	208.007
4007.445151	160.339
4007.992266	170.739
4008.539418	115.27
4009.086608	125.671
4009.633835	205.407
4010.181100	163.805
4010.728402	125.671
4011.275741	208.007
4011.823118	142.138
4012.370532	167.272
4012.917984	250.475
4013.465473	222.741
4014.012999	167.272
4014.560563	169.872
4015.108164	142.138
4015.655803	115.27
4016.203479	66.7355
4016.751192	45.0681
4017.298943	86.6695
4017.846731	114.404
4018.394556	80.6027
4018.942419	187.206
4019.490320	156.005
4020.038258	146.471
4020.586233	170.739
4021.134245	177.673
4021.682295	111.804
4022.230383	73.6691
4022.778507	87.5362
4023.326669	205.407
4023.874869	177.673
4024.423106	142.138
4024.971380	104.003
4025.519692	97.0699
4026.068041	66.7355
4026.616428	84.0695
4027.164852	173.339
4027.713313	212.34
4028.261812	128.271
4028.810348	260.009
4029.358921	256.542
4029.907532	253.075
4030.456180	229.674
4031.004866	198.473
4031.553589	149.072
4032.102350	139.538
4032.651147	101.403
4033.199983	73.6691
4033.748855	49.4017
4034.297766	52.0018
4034.846713	93.6031
4035.395698	162.939
4035.944720	156.005
4036.493780	176.806
4037.042877	128.271
4037.592011	208.007
4038.141183	201.073
4038.690392	173.339
4039.239639	160.339
4039.788923	156.005
4040.338245	183.739
4040.887603	186.339
4041.437000	231.408
4041.986433	139.538
4042.535904	111.804
4043.085413	163.805
4043.634959	198.473
4044.184542	212.34
4044.734162	149.072
4045.283820	153.405
4045.833516	149.072
4046.383249	162.939
4046.933019	235.741
4047.482826	212.34
4048.032671	201.073
4048.582554	180.273
4049.132474	146.471
4049.682431	128.271
4050.232425	173.339
4050.782457	149.072
4051.332527	228.808
4051.882634	173.339
4052.432778	214.94
4052.982959	242.675
4053.533178	208.007
4054.083435	156.005
4054.633728	94.4698
4055.184060	177.672
4055.734428	142.138
4056.284834	173.339
4056.835278	277.342
4057.385758	315.477
4057.936276	218.407
4058.486832	215.807
4059.037425	208.007
4059.588055	115.27
4060.138723	52.0017
4060.689428	32.0677
4061.240171	18.2006
4061.790951	18.2006
4062.341768	25.1341
4062.892623	49.4016
4063.443515	281.676
4063.994444	232.274
4064.545411	167.272
4065.096416	139.538
4065.647457	115.27
4066.198536	111.804
4066.749653	84.0694
4067.300807	183.739
4067.851998	180.273
4068.403227	115.27
4068.954493	63.2687
4069.505797	115.27
4070.057137	191.54
4070.608516	139.538
4071.159931	208.007
4071.711384	180.273
4072.262875	156.005
4072.814403	156.005
4073.365968	108.337
4073.917571	104.003
4074.469211	156.005
4075.020888	111.804
4075.572603	70.2023
4076.124356	52.0017
4076.676145	56.3351
4077.227972	115.27
4077.779837	205.407
4078.331739	267.809
4078.883678	253.075
4079.435655	173.339
4079.987669	142.138
4080.539720	101.403
4081.091809	108.337
4081.643935	101.403
4082.196099	101.403
4082.748300	153.405
4083.300538	184.606
4083.852814	201.073
4084.405127	167.272
4084.957478	205.407
4085.509866	201.073
4086.062292	194.14
4086.614754	266.942
4087.167255	201.073
4087.719792	214.94
4088.272367	262.609
4088.824980	191.54
4089.377630	156.005
4089.930317	156.005
4090.483041	128.271
4091.035803	132.604
4091.588603	104.003
4092.141440	162.939
4092.694314	146.471
4093.247225	149.072
4093.800174	190.673
4094.353161	167.272
4094.906185	84.0694
4095.459246	70.2023
4096.012344	39.0012
4096.565480	65.8688
4097.118654	93.603
4097.671865	117.87
4098.225113	124.804
4098.778398	124.804
4099.331721	90.1363
4099.885082	80.6026
4100.438480	108.337
4100.991915	80.6026
4101.545387	104.003
4102.098897	110.937
4102.652445	42.468
4103.206030	322.411
4103.759652	346.678
4104.313311	395.213
4104.867008	381.346
4105.420743	270.409
4105.974514	236.608
4106.528324	288.609
4107.082170	308.543
4107.636054	284.276
4108.189975	291.21
4108.743934	353.612
4109.297930	364.012
4109.851964	298.143
4110.406035	232.274
4110.960143	205.407
4111.514289	163.805
4112.068472	94.4697
4112.622693	35.5344
4113.176951	39.0012
4113.731246	39.0012
4114.285579	77.1358
4114.839949	94.4697
4115.394356	122.204
4115.948801	94.4697
4116.503284	177.672
4117.057803	180.273
4117.612361	198.473
4118.166955	215.807
4118.721587	132.604
4119.276256	104.003
4119.830963	153.405
4120.385707	163.805
4120.940489	142.138
4121.495308	191.54
4122.050164	156.005
4122.605058	176.806
4123.159989	122.204
4123.714957	108.337
4124.269963	173.339
4124.825007	180.273
4125.380087	118.737
4125.935205	118.737
4126.490361	222.741
4127.045554	149.072
4127.600784	104.003
4128.156052	115.27
4128.711357	108.337
4129.266699	162.939
4129.822079	139.538
4130.377497	125.671
4130.932951	94.4697
4131.488443	97.0698
4132.043973	90.1363
4132.599540	87.5362
4133.155144	70.2023
4133.710786	122.204
4134.266465	101.403
4134.822181	77.1358
4135.377935	167.272
4135.933727	187.206
4136.489555	201.073
4137.045421	146.471
4137.601325	77.1359
4138.157266	32.0677
4138.713244	45.0681
4139.269260	77.1359
4139.825313	169.872
4140.381403	172.472
4140.937531	273.876
4141.493696	284.276
4142.049899	243.541
4142.606139	156.005
4143.162417	139.538
4143.718732	125.671
4144.275084	142.138
4144.831473	167.272
4145.387901	125.671
4145.944365	94.4697
4146.500867	198.473
4147.057406	315.477
4147.613983	222.741
4148.170597	156.005
4148.727248	187.206
4149.283937	118.737
4149.840663	101.403
4150.397427	156.005
4150.954228	142.138
4151.511067	162.939
4152.067943	104.003
4152.624856	59.8019
4153.181806	39.0013
4153.738794	52.0017
4154.295820	72.8024
4154.852883	187.206
4155.409983	156.005
4155.967121	125.671
4156.524296	135.204
4157.081508	191.54
4157.638758	160.339
4158.196045	115.27
4158.753370	153.405
4159.310732	194.14
4159.868131	149.072
4160.425568	208.007
4160.983043	194.14
4161.540554	146.471
4162.098103	118.737
4162.655690	122.204
4163.213314	59.802
4163.770975	125.671
4164.328673	84.0694
4164.886409	122.204
4165.444183	122.204
4166.001994	162.939
4166.559842	169.872
4167.117728	253.075
4167.675651	329.344
4168.233611	370.946
4168.791609	253.075
4169.349644	167.272
4169.907717	187.206
4170.465827	160.339
4171.023974	115.27
4171.582159	90.1363
4172.140381	108.337
4172.698641	115.27
4173.256938	153.405
4173.815272	104.003
4174.373644	56.3352
4174.932054	104.003
4175.490500	131.738
4176.048984	159.472
4176.607506	135.204
4177.166064	173.339
4177.724661	187.206
4178.283294	153.405
4178.841965	163.805
4179.400674	125.671
4179.959420	146.471
4180.518203	167.272
4181.077023	163.805
4181.635881	135.204
4182.194777	146.471
4182.753710	125.671
4183.312680	77.1358
4183.871688	94.4697
4184.430733	70.2023
4184.989815	72.8024
4185.548935	235.741
4186.108092	249.608
4186.667287	335.411
4187.226519	239.208
4187.785788	201.073
4188.345095	232.274
4188.904439	236.608
4189.463821	184.606
4190.023240	156.005
4190.582696	208.007
4191.142190	187.206
4191.701721	115.27
4192.261290	97.0698
4192.820896	77.1358
4193.380539	52.0017
4193.940220	39.0012
4194.499938	90.1363
4195.059694	117.87
4195.619487	117.87
4196.179317	180.273
4196.739185	149.072
4197.299090	90.1363
4197.859033	87.5362
4198.419013	70.2023
4198.979030	52.0017
4199.539085	45.0681
4200.099178	56.3352
4200.659307	146.471
4201.219474	205.407
4201.779679	243.541
4202.339920	263.475
4202.900200	208.007
4203.460516	198.473
4204.020870	142.138
4204.581262	87.5362
4205.141690	49.4016
4205.702157	25.1341
4206.262660	56.3351
4206.823201	139.538
4207.383780	101.403
4207.944396	256.542
4208.505049	274.742
4209.065739	208.007
4209.626467	205.407
4210.187233	194.14
4210.748036	153.405
4211.308876	94.4697
4211.869754	218.407
4212.430669	232.274
4212.991621	156.005
4213.552611	176.806
4214.113638	197.606
4214.674703	149.072
4215.235805	198.473
4215.796944	212.34
4216.358121	170.739
4216.919335	198.473
4217.480587	180.273
4218.041876	201.073
4218.603202	307.677
4219.164566	274.742
4219.725967	246.141
4220.287406	325.877
4220.848882	305.077
4221.410395	246.141
4221.971946	156.005
4222.533534	142.138
4223.095160	122.204
4223.656823	90.1363
4224.218523	77.1358
4224.780261	39.0012
4225.342036	128.271
4225.903849	94.4697
4226.465699	70.2023
4227.027587	104.003
4227.589511	73.6691
4228.151474	63.2687
4228.713473	56.3352
4229.275510	187.206
4229.837585	243.541
4230.399696	319.81
4230.961846	218.407
4231.524032	208.007
4232.086256	167.272
4232.648518	97.0698
4233.210817	97.0698
4233.773153	153.405
4234.335527	187.206
4234.897938	108.337
4235.460386	66.7355
4236.022872	90.1363
4236.585395	139.538
4237.147956	225.341
4237.710554	205.407
4238.273189	198.473
4238.835862	184.606
4239.398572	253.075
4239.961320	280.809
4240.524105	180.273
4241.086927	108.337
4241.649787	232.274
4242.212684	222.741
4242.775619	139.538
4243.338591	97.0698
4243.901601	59.8019
4244.464647	73.6691
4245.027732	115.27
4245.590853	263.475
4246.154012	194.14
4246.717209	167.272
4247.280443	118.737
4247.843714	56.3352
4248.407023	52.0017
4248.970369	49.4016
4249.533752	35.5345
4250.097173	18.2006
4250.660631	117.871
4251.224127	104.003
4251.787660	97.0698
4252.351230	108.337
4252.914838	87.5362
4253.478483	104.003
4254.042166	56.3352
4254.605886	25.1341
4255.169644	27.7342
4255.733438	72.8024
4256.297271	176.806
4256.861140	176.806
4257.425047	128.271
4257.988992	135.204
4258.552974	149.072
4259.116993	115.27
4259.681050	77.1358
4260.245144	39.0013
4260.809275	79.7359
4261.373444	63.2687
4261.937650	42.468
4262.501894	87.5362
4263.066175	153.405
4263.630494	122.204
4264.194849	94.4697
4264.759243	132.604
4265.323673	160.339
4265.888142	205.407
4266.452647	128.271
4267.017190	122.204
4267.581770	167.272
4268.146388	266.942
4268.711043	187.206
4269.275735	173.339
4269.840465	260.009
4270.405233	194.14
4270.970037	156.005
4271.534879	149.072
4272.099759	101.403
4272.664676	104.003
4273.229630	80.6026
4273.794622	77.1358
4274.359651	139.538
4274.924717	128.271
4275.489821	149.072
4276.054963	97.0698
4276.620141	80.6026
4277.185357	59.8019
4277.750611	42.468
4278.315902	97.0698
4278.881230	70.2023
4279.446596	32.0677
4280.011999	86.6695
4280.577439	63.2687
4281.142917	117.87
4281.708433	142.138
4282.273985	118.737
4282.839575	229.674
4283.405203	212.34
4283.970868	132.604
4284.536570	70.2023
4285.102310	32.0677
4285.668087	70.2023
4286.233902	122.204
4286.799753	214.94
4287.365643	160.339
4287.931570	101.403
4288.497534	97.0698
4289.063535	128.271
4289.629574	111.804
4290.195650	45.0681
4290.761764	52.0017
4291.327915	70.2023
4291.894104	66.7355
4292.460330	52.0017
4293.026593	70.2023
4293.592894	52.0017
4294.159232	86.6695
4294.725608	63.2687
4295.292021	187.206
4295.858471	132.604
4296.424959	90.1363
4296.991484	160.339
4297.558046	162.939
4298.124646	190.673
4298.691284	221.874
4299.257958	215.807
4299.824671	222.741
4300.391420	173.339
4300.958207	198.473
4301.525031	205.407
4302.091893	163.805
4302.658792	125.671
4303.225729	73.669
4303.792703	94.4697
4304.359714	66.7355
4304.926763	39.0012
4305.493849	190.673
4306.060973	297.276
4306.628134	214.94
4307.195332	122.204
4307.762568	84.0694
4308.329841	135.204
4308.897152	218.407
4309.464500	225.341
4310.031885	201.073
4310.599308	205.407
4311.166768	173.339
4311.734266	139.538
4312.301801	184.606
4312.869373	180.272
4313.436983	146.471
4314.004630	149.071
4314.572315	239.208
4315.140037	288.609
4315.707796	246.141
4316.275593	167.272
4316.843427	104.003
4317.411299	110.937
4317.979208	117.87
4318.547154	87.5361
4319.115138	125.671
4319.683159	146.471
4320.251218	180.272
4320.819314	128.271
4321.387447	84.0693
4321.955618	84.0693
4322.523827	97.0698
4323.092072	194.14
4323.660355	156.005
4324.228676	90.1362
4324.797034	77.1358
4325.365429	110.937
4325.933861	97.0698
4326.502331	63.2687
4327.070839	35.5344
4327.639384	149.071
4328.207966	162.939
4328.776586	111.804
4329.345243	84.0694
4329.913937	104.003
4330.482669	246.141
4331.051438	215.807
4331.620245	173.339
4332.189089	163.805
4332.757971	191.54
4333.326889	173.339
4333.895846	214.94
4334.464839	232.274
4335.033871	170.739
4335.602939	118.737
4336.172045	56.3351
4336.741188	97.0698
4337.310369	142.138
4337.879587	84.0694
4338.448842	122.204
4339.018135	212.34
4339.587466	225.341
4340.156833	474.082
4340.726238	487.949
4341.295681	378.746
4341.865161	256.542
4342.434678	253.075
4343.004233	225.341
4343.573825	173.339
4344.143455	132.604
4344.713122	160.339
4345.282826	104.003
4345.852568	94.4697
4346.422347	191.54
4346.992163	218.407
4347.562017	288.609
4348.131909	253.075
4348.701837	260.009
4349.271803	364.012
4349.841807	250.475
4350.411848	215.807
4350.981926	139.538
4351.552042	73.6691
4352.122195	156.005
4352.692386	132.604
4353.262614	177.672
4353.832879	153.405
4354.403182	87.5362
4354.973522	146.471
4355.543900	125.671
4356.114315	87.5362
4356.684767	63.2687
4357.255257	115.27
4357.825784	117.87
4358.396348	122.204
4358.966950	194.14
4359.537590	246.141
4360.108267	205.407
4360.678981	191.54
4361.249732	149.072
4361.820521	101.403
4362.391348	80.6026
4362.962212	59.8019
4363.533113	135.204
4364.104052	169.872
4364.675028	111.804
4365.246041	80.6026
4365.817092	146.471
4366.388180	139.538
4366.959306	160.339
4367.530469	288.609
4368.101669	256.542
4368.672907	173.339
4369.244182	122.204
4369.815495	132.604
4370.386845	215.807
4370.958232	187.206
4371.529657	128.271
4372.101119	146.471
4372.672619	260.008
4373.244156	329.344
4373.815731	402.146
4374.387342	371.812
4374.958992	301.61
4375.530678	208.007
4376.102402	122.204
4376.674164	124.804
4377.245963	104.003
4377.817799	87.5362
4378.389673	104.003
4378.961584	94.4697
4379.533532	94.4697
4380.105518	77.1358
4380.677542	84.0694
4381.249602	110.937
4381.821700	124.804
4382.393836	169.872
4382.966009	142.138
4383.538219	162.939
4384.110467	118.737
4384.682752	163.805
4385.255075	118.737
4385.827434	187.206
4386.399832	180.273
4386.972267	201.073
4387.544739	177.672
4388.117248	173.339
4388.689795	256.542
4389.262379	205.407
4389.835001	170.739
4390.407660	108.337
4390.980357	80.6026
4391.553091	52.0017
4392.125862	79.7359
4392.698671	107.47
4393.271517	80.6026
4393.844401	160.339
4394.417322	108.337
4394.990280	142.138
4395.563276	246.141
4396.136309	177.673
4396.709380	149.072
4397.282488	94.4698
4397.855633	63.2687
4398.428816	52.0017
4399.002036	115.27
4399.575294	180.273
4400.148589	284.276
4400.721921	194.14
4401.295291	167.272
4401.868698	253.075
4402.442143	332.811
4403.015625	218.407
4403.589144	135.204
4404.162701	90.1363
4404.736295	187.206
4405.309927	149.072
4405.883596	87.5362
4406.457302	49.4016
4407.031046	18.2006
4407.604828	104.003
4408.178646	187.206
4408.752502	149.072
4409.326396	87.5362
4409.900327	84.0694
4410.474295	94.4698
4411.048301	149.072
4411.622344	122.204
4412.196424	90.1363
4412.770542	104.003
4413.344697	84.0694
4413.918890	160.339
4414.493120	236.608
4415.067388	201.073
4415.641693	214.94
4416.216035	167.272
4416.790415	104.003
4417.364832	84.0695
4417.939286	45.0682
4418.513778	21.6674
4419.088307	14.7339
4419.662874	7.80029
4420.237478	39.0013
4420.812120	90.1363
4421.386799	94.4698
4421.961515	156.005
4422.536269	149.072
4423.111060	128.271
4423.685889	167.272
4424.260755	142.138
4424.835658	132.604
4425.410599	180.273
4425.985577	128.271
4426.560592	132.604
4427.135645	118.737
4427.710736	77.1359
4428.285864	101.403
4428.861029	198.473
4429.436231	212.34
4430.011471	225.341
4430.586749	232.274
4431.162064	170.739
4431.737416	125.671
4432.312805	139.538
4432.888233	97.0699
4433.463697	138.671
4434.039199	217.541
4434.614738	215.807
4435.190315	184.606
4435.765929	128.271
4436.341580	146.472
4436.917269	108.337
4437.492995	125.671
4438.068759	122.204
4438.644560	198.473
4439.220398	149.072
4439.796274	173.339
4440.372188	156.005
4440.948138	142.138
4441.524126	212.34
4442.100152	135.204
4442.676215	122.204
4443.252315	111.804
4443.828453	142.138
4444.404628	122.204
4444.980840	122.204
4445.557090	104.003
4446.133378	94.4698
4446.709702	163.805
4447.286064	125.671
4447.862464	94.4698
4448.438901	70.2024
4449.015375	191.54
4449.591887	218.407
4450.168436	194.14
4450.745023	212.34
4451.321647	263.475
4451.898308	270.409
4452.475007	205.407
4453.051743	156.005
4453.628516	291.21
4454.205327	215.807
4454.782176	184.606
4455.359062	250.475
4455.935985	312.01
4456.512945	352.745
4457.089943	333.678
4457.666979	270.409
4458.244052	167.272
4458.821162	115.271
4459.398309	90.1364
4459.975494	146.472
4460.552717	225.341
4461.129977	167.272
4461.707274	115.271
4462.284609	156.005
4462.861981	156.005
4463.439390	132.604
4464.016837	167.272
4464.594321	142.138
4465.171843	122.204
4465.749402	115.271
4466.326998	160.339
4466.904632	167.272
4467.482303	263.475
4468.060012	201.073
4468.637758	221.874
4469.215542	294.676
4469.793363	243.541
4470.371221	194.14
4470.949117	139.538
4471.527050	104.003
4472.105020	90.1364
4472.683028	52.0018
4473.261074	42.4681
4473.839156	80.6027
4474.417276	173.339
4474.995434	146.472
4475.573629	153.405
4476.151861	194.14
4476.730131	160.339
4477.308438	118.737
4477.886783	308.544
4478.465165	305.077
4479.043584	298.143
4479.622041	229.674
4480.200535	194.14
4480.779067	122.204
4481.357636	153.405
4481.936242	132.604
4482.514886	201.073
4483.093567	359.679
4483.672286	270.409
4484.251042	187.206
4484.829835	118.737
4485.408666	63.2688
4485.987534	87.5363
4486.566440	139.538
4487.145383	115.271
4487.724363	117.871
4488.303381	135.205
4488.882436	169.872
4489.461529	249.608
4490.040659	225.341
4490.619827	180.273
4491.199031	125.671
4491.778274	97.0699
4492.357553	104.003
4492.936870	212.34
4493.516225	170.739
4494.095617	160.339
4494.675046	125.671
4495.254513	132.604
4495.834017	232.274
4496.413558	225.341
4496.993137	260.009
4497.572754	167.272
4498.152407	115.271
4498.732099	87.5363
4499.311827	84.0695
4499.891593	169.872
4500.471396	211.474
4501.051237	198.473
4501.631115	194.14
4502.211031	180.273
4502.790984	277.342
4503.370974	318.944
4503.951002	239.208
4504.531067	128.271
4505.111170	73.6692
4505.691310	84.0695
4506.271487	63.2688
4506.851702	191.54
4507.431954	170.739
4508.012244	97.0699
4508.592571	156.005
4509.172935	201.073
4509.753337	142.138
4510.333777	101.403
4510.914253	84.0695
4511.494767	73.6691
4512.075319	66.7356
4512.655908	25.1342
4513.236534	122.204
4513.817198	201.073
4514.397899	149.072
4514.978637	156.005
4515.559413	115.271
4516.140226	66.7356
4516.721077	104.003
4517.301965	97.0699
4517.882891	73.6691
4518.463854	70.2024
4519.044854	122.204
4519.625892	101.403
4520.206967	52.0018
4520.788079	70.2024
4521.369229	208.007
4521.950417	205.407
4522.531641	170.739
4523.112903	180.273
4523.694203	139.538
4524.275540	101.403
4524.856914	125.671
4525.438326	128.271
4526.019775	104.003
4526.601262	101.403
4527.182786	73.6692
4527.764347	77.1359
4528.345946	84.0695
4528.927582	117.871
4529.509256	90.1364
4530.090967	153.405
4530.672716	212.34
4531.254501	367.479
4531.836325	333.678
4532.418185	298.143
4533.000083	229.674
4533.582019	139.538
4534.163992	80.6027
4534.746002	80.6027
4535.328050	80.6027
4535.910135	142.138
4536.492257	208.007
4537.074417	170.739
4537.656614	170.739
4538.238849	180.273
4538.821121	135.204
4539.403431	87.5363
4539.985778	111.804
4540.568162	66.7356
4541.150584	39.0013
4541.733043	101.403
4542.315539	163.805
4542.898073	132.604
4543.480645	139.538
4544.063254	108.337
4544.645900	56.3352
4545.228583	45.0682
4545.811304	21.6674
4546.394063	28.601
4546.976859	208.007
4547.559692	205.407
4548.142562	139.538
4548.725470	139.538
4549.308416	239.208
4549.891399	218.407
4550.474419	142.138
4551.057476	139.538
4551.640572	167.272
4552.223704	173.339
4552.806874	167.272
4553.390081	149.072
4553.973326	218.407
4554.556608	243.541
4555.139927	146.472
4555.723284	177.673
4556.306679	142.138
4556.890110	142.138
4557.473579	80.6027
4558.057086	32.0678
4558.640630	45.0682
4559.224211	56.3352
4559.807830	35.5345
4560.391486	52.0018
4560.975179	142.138
4561.558910	125.671
4562.142679	122.204
4562.726485	94.4698
4563.310328	167.272
4563.894208	221.874
4564.478126	173.339
4565.062082	214.94
4565.646074	132.604
4566.230105	125.671
4566.814172	87.5362
4567.398277	208.007
4567.982420	305.077
4568.566600	301.61
4569.150817	232.274
4569.735071	243.541
4570.319363	298.143
4570.903693	208.007
4571.488060	163.805
4572.072464	243.541
4572.656906	194.14
4573.241385	277.342
4573.825901	229.674
4574.410455	222.741
4574.995046	142.138
4575.579675	73.6691
4576.164341	125.671
4576.749045	156.005
4577.333786	228.808
4577.918564	235.741
4578.503380	139.538
4579.088233	94.4698
4579.673123	87.5363
4580.258051	167.272
4580.843017	169.872
4581.428020	118.737
4582.013060	97.0699
4582.598137	66.7356
4583.183252	28.601
4583.768405	90.1364
4584.353594	108.337
4584.938822	56.3353
4585.524086	63.2688
4586.109388	56.3353
4586.694728	115.271
4587.280105	184.606
4587.865519	153.405
4588.450970	312.01
4589.036460	397.813
4589.621986	298.143
4590.207550	184.606
4590.793151	201.073
4591.378790	212.34
4591.964466	222.741
4592.550179	194.14
4593.135930	122.204
4593.721719	128.271
4594.307544	104.004
4594.893407	63.2688
4595.479308	63.2688
4596.065246	110.937
4596.651221	97.07
4597.237234	115.271
4597.823284	132.604
4598.409372	125.671
4598.995497	125.671
4599.581659	132.604
4600.167859	128.271
4600.754096	146.472
4601.340371	108.337
4601.926683	132.604
4602.513032	108.337
4603.099419	110.937
4603.685843	77.136
4604.272305	70.2024
4604.858804	101.403
4605.445340	132.604
4606.031914	101.403
4606.618525	115.271
4607.205174	205.407
4607.791860	267.809
4608.378583	388.279
4608.965344	298.143
4609.552143	215.807
4610.138978	263.475
4610.725851	319.811
4611.312762	236.608
4611.899710	222.741
4612.486695	256.542
4613.073718	236.608
4613.660778	367.479
4614.247876	243.541
4614.835011	212.34
4615.422183	187.206
4616.009393	160.339
4616.596640	122.204
4617.183924	80.6027
4617.771246	59.802
4618.358606	125.671
4618.946003	218.407
4619.533437	225.341
4620.120909	212.34
4620.708418	191.54
4621.295964	135.204
4621.883548	59.802
4622.471169	97.0699
4623.058828	122.204
4623.646524	198.473
4624.234257	326.744
4624.822028	229.674
4625.409836	149.072
4625.997682	169.872
4626.585565	125.671
4627.173486	104.003
4627.761444	80.6027
4628.349439	63.2688
4628.937472	59.802
4629.525542	42.4681
4630.113649	90.1363
4630.701794	90.1363
4631.289977	56.3352
4631.878196	52.0018
4632.466454	84.0695
4633.054748	218.407
4633.643080	208.007
4634.231450	208.007
4634.819856	191.54
4635.408301	177.673
4635.996782	118.737
4636.585301	142.138
4637.173858	162.939
4637.762451	153.405
4638.351083	160.339
4638.939751	132.604
4639.528457	101.403
4640.117201	70.2024
4640.705982	28.601
4641.294800	21.6674
4641.883656	25.1342
4642.472549	63.2688
4643.061479	128.271
4643.650447	90.1363
4644.239453	80.6027
4644.828495	104.003
4645.417575	77.1359
4646.006693	87.5363
4646.595848	149.072
4647.185040	187.206
4647.774270	343.211
4648.363537	263.475
4648.952842	180.273
4649.542184	149.072
4650.131563	101.403
4650.720980	90.1364
4651.310434	56.3352
4651.899926	52.0018
4652.489455	160.339
4653.079021	108.337
4653.668625	94.4698
4654.258266	94.4698
4654.847945	87.5363
4655.437661	52.0018
4656.027415	58.9353
4656.617206	100.537
4657.207034	200.207
4657.796900	198.473
4658.386803	170.739
4658.976743	177.673
4659.566721	125.671
4660.156736	80.6027
4660.746789	49.4017
4661.336879	80.6027
4661.927007	84.0695
4662.517172	86.6696
4663.107374	66.7356
4663.697614	52.0018
4664.287891	45.0682
4664.878206	21.6674
4665.468558	97.0699
4666.058947	160.339
4666.649374	122.204
4667.239838	162.939
4667.830340	246.141
4668.420879	225.341
4669.011455	167.272
4669.602069	225.341
4670.192720	215.807
4670.783409	153.405
4671.374135	180.273
4671.964899	212.34
4672.555700	163.805
4673.146538	104.003
4673.737414	115.271
4674.328327	108.337
4674.919277	177.673
4675.510265	160.339
4676.101291	194.14
4676.692353	225.341
4677.283454	208.007
4677.874591	184.606
4678.465766	128.271
4679.056978	160.339
4679.648228	84.0695
4680.239515	42.4681
4680.830840	28.601
4681.422202	90.1363
4682.013602	146.472
4682.605038	156.005
4683.196513	183.739
4683.788024	163.805
4684.379573	139.538
4684.971160	101.403
4685.562784	90.1363
4686.154445	45.0682
4686.746144	28.601
4687.337880	128.271
4687.929653	128.271
4688.521464	101.403
4689.113313	87.5362
4689.705198	56.3352
4690.297121	58.9353
4690.889082	39.0013
4691.481080	173.339
4692.073115	153.405
4692.665188	125.671
4693.257298	115.27
4693.849446	191.54
4694.441631	139.538
4695.033853	97.0699
4695.626113	77.1359
4696.218410	49.4016
4696.810745	108.337
4697.403117	260.009
4697.995526	246.141
4698.587973	135.204
4699.180458	73.6691
4699.772979	160.339
4700.365538	125.671
4700.958135	84.0695
4701.550769	187.206
4702.143440	180.273
4702.736149	146.471
4703.328895	160.339
4703.921678	198.473
4704.514499	132.604
4705.107358	111.804
4705.700254	101.403
4706.293187	45.0682
4706.886157	94.4698
4707.479165	87.5362
4708.072211	156.005
4708.665294	135.204
4709.258414	80.6026
4709.851571	42.4681
4710.444766	63.2687
4711.037999	77.1359
4711.631269	73.6691
4712.224576	66.7355
4712.817921	39.0013
4713.411303	45.0681
4714.004722	52.0017
4714.598179	39.0013
4715.191673	70.2023
4715.785205	80.6026
4716.378774	128.271
4716.972381	205.407
4717.566025	170.739
4718.159706	122.204
4718.753425	260.009
4719.347181	246.141
4719.940975	153.405
4720.534806	149.072
4721.128674	218.407
4721.722580	253.075
4722.316523	184.606
4722.910504	128.271
4723.504522	84.0694
4724.098577	84.0694
4724.692670	56.3352
4725.286800	128.271
4725.880968	198.473
4726.475173	187.206
4727.069415	266.942
4727.663695	225.341
4728.258013	218.407
4728.852367	135.204
4729.446759	135.204
4730.041189	270.409
4730.635656	319.81
4731.230160	274.742
4731.824702	246.141
4732.419281	222.741
4733.013898	198.473
4733.608552	371.812
4734.203243	312.01
4734.797972	366.612
4735.392738	295.543
4735.987542	194.14
4736.582383	205.407
4737.177261	180.273
4737.772177	218.407
4738.367130	215.807
4738.962121	167.272
4739.557149	173.339
4740.152214	277.342
4740.747317	243.541
4741.342458	156.005
4741.937635	77.1359
4742.532851	128.271
4743.128103	225.341
4743.723393	173.339
4744.318720	101.403
4744.914085	80.6026
4745.509487	87.5362
4746.104927	246.141
4746.700404	266.942
4747.295918	218.407
4747.891470	229.674
4748.487059	229.674
4749.082686	215.807
4749.678350	256.542
4750.274051	267.809
4750.869790	256.542
4751.465566	208.007
4752.061380	255.675
4752.657231	416.014
4753.253120	494.883
4753.849046	447.215
4754.445009	440.281
4755.041010	315.477
4755.637048	246.141
4756.233123	198.473
4756.829236	135.204
4757.425387	111.804
4758.021574	142.138
4758.617800	300.743
4759.214062	274.742
4759.810362	215.807
4760.406699	177.672
4761.003074	132.604
4761.599487	243.541
4762.195936	308.543
4762.792423	357.078
4763.388948	340.611
4763.985510	329.344
4764.582109	298.143
4765.178745	253.075
4765.775420	300.743
4766.372131	236.608
4766.968880	212.34
4767.565666	260.009
4768.162490	300.743
4768.759351	222.741
4769.356250	250.475
4769.953186	281.676
4770.550159	239.208
4771.147170	332.811
4771.744218	270.409
4772.341304	378.746
4772.938427	274.742
4773.535587	298.143
4774.132785	332.811
4774.730020	215.807
4775.327293	184.606
4775.924603	111.804
4776.521950	142.138
4777.119335	122.204
4777.716757	90.1363
4778.314217	122.204
4778.911714	146.472
4779.509249	149.072
4780.106821	194.14
4780.704430	208.007
4781.302077	228.808
4781.899761	225.341
4782.497482	170.739
4783.095241	198.473
4783.693038	153.405
4784.290872	167.272
4784.888743	250.475
4785.486651	378.746
4786.084597	298.143
4786.682581	433.348
4787.280602	353.612
4787.878660	267.809
4788.476756	267.809
4789.074889	253.075
4789.673059	212.34
4790.271267	177.673
4790.869512	128.271
4791.467795	77.1359
4792.066115	87.5362
4792.664473	156.005
4793.262868	242.675
4793.861300	198.473
4794.459770	139.538
4795.058277	135.204
4795.656822	160.339
4796.255404	153.405
4796.854023	270.409
4797.452680	212.34
4798.051374	246.141
4798.650106	198.473
4799.248875	263.475
4799.847681	284.276
4800.446525	325.877
4801.045406	270.409
4801.644325	205.407
4802.243281	170.739
4802.842275	125.671
4803.441305	142.138
4804.040374	156.005
4804.639479	153.405
4805.238623	94.4698
4805.837803	49.4017
4806.437021	146.472
4807.036277	153.405
4807.635569	101.403
4808.234900	63.2688
4808.834267	49.4017
4809.433672	84.0695
4810.033115	73.6691
4810.632594	191.54
4811.232112	274.742
4811.831666	222.741
4812.431258	198.473
4813.030888	198.473
4813.630555	225.341
4814.230259	153.405
4814.830001	142.138
4815.429780	104.003
4816.029596	108.337
4816.629450	90.1363
4817.229342	59.802
4817.829271	73.6691
4818.429237	59.802
4819.029240	35.5345
4819.629281	87.5362
4820.229360	115.27
4820.829476	70.2023
4821.429629	42.4681
4822.029819	125.671
4822.630047	115.27
4823.230313	87.5362
4823.830616	52.0017
4824.430956	131.738
4825.031334	145.605
4825.631749	125.671
4826.232201	118.737
4826.832691	101.403
4827.433219	70.2023
4828.033783	52.0017
4828.634386	90.1363
4829.235025	239.208
4829.835702	277.342
4830.436416	246.141
4831.037168	329.344
4831.637957	260.009
4832.238784	208.007
4832.839648	135.204
4833.440550	184.606
4834.041488	284.276
4834.642465	222.741
4835.243478	194.14
4835.844529	232.274
4836.445618	256.542
4837.046744	184.606
4837.647907	118.737
4838.249108	205.407
4838.850346	232.274
4839.451622	208.007
4840.052935	135.204
4840.654285	118.737
4841.255673	156.005
4841.857098	167.272
4842.458560	122.204
4843.060061	128.271
4843.661598	205.407
4844.263173	146.471
4844.864785	160.339
4845.466435	225.341
4846.068122	263.475
4846.669846	191.54
4847.271608	135.204
4847.873407	118.737
4848.475244	94.4698
4849.077118	239.208
4849.679030	288.609
4850.280979	208.007
4850.882965	132.604
4851.484989	94.4698
4852.087050	128.271
4852.689149	201.073
4853.291285	156.005
4853.893458	146.471
4854.495669	111.804
4855.097917	194.14
4855.700203	187.206
4856.302526	218.407
4856.904886	180.273
4857.507284	135.204
4858.109719	97.0699
4858.712192	160.339
4859.314702	162.939
4859.917250	153.405
4860.519835	128.271
4861.122457	162.939
4861.725117	214.94
4862.327814	262.609
4862.930549	184.606
4863.533321	191.54
4864.136130	187.206
4864.738977	163.805
4865.341861	125.671
4865.944783	167.272
4866.547742	146.471
4867.150738	201.073
4867.753772	184.606
4868.356843	215.807
4868.959952	173.339
4869.563098	139.538
4870.166282	111.804
4870.769503	201.073
4871.372761	277.342
4871.976057	405.613
4872.579390	326.744
4873.182760	232.274
4873.786168	153.405
4874.389614	115.27
4874.993097	73.6691
4875.596617	125.671
4876.200175	122.204
4876.803770	142.138
4877.407402	156.005
4878.011072	111.804
4878.614779	149.072
4879.218524	104.003
4879.822306	160.339
4880.426125	177.672
4881.029982	270.409
4881.633877	222.741
4882.237808	153.405
4882.841778	101.403
4883.445784	94.4698
4884.049828	122.204
4884.653910	94.4698
4885.258028	66.7355
4885.862185	59.802
4886.466378	177.672
4887.070609	250.475
4887.674878	191.54
4888.279184	229.674
4888.883527	236.608
4889.487908	184.606
4890.092326	208.007
4890.696781	173.339
4891.301274	256.542
4891.905804	198.473
4892.510372	194.14
4893.114977	205.407
4893.719620	218.407
4894.324300	298.143
4894.929017	215.807
4895.533772	243.541
4896.138564	295.543
4896.743394	253.075
4897.348261	170.739
4897.953165	170.739
4898.558107	139.538
4899.163087	215.807
4899.768103	201.073
4900.373157	228.808
4900.978249	239.208
4901.583378	222.741
4902.188544	215.807
4902.793748	218.407
4903.398989	212.34
4904.004268	146.471
4904.609584	194.14
4905.214937	170.739
4905.820328	346.678
4906.425756	308.543
4907.031222	215.807
4907.636725	132.604
4908.242265	191.54
4908.847843	163.805
4909.453458	163.805
4910.059111	135.204
4910.664801	80.6027
4911.270529	56.3352
4911.876294	90.1363
4912.482096	131.738
4913.087936	149.072
4913.693813	87.5362
4914.299727	163.805
4914.905679	177.673
4915.511669	274.742
4916.117696	350.145
4916.723760	250.475
4917.329861	160.339
4917.936000	115.27
4918.542177	246.141
4919.148391	212.34
4919.754642	170.739
4920.360931	139.538
4920.967257	90.1363
4921.573620	45.0682
4922.180021	84.0695
4922.786460	56.3352
4923.392935	146.472
4923.999449	246.141
4924.605999	173.339
4925.212587	104.003
4925.819213	87.5362
4926.425875	73.6691
4927.032576	42.4681
4927.639313	52.0017
4928.246088	142.138
4928.852901	156.005
4929.459751	111.804
4930.066638	80.6027
4930.673563	128.271
4931.280525	194.14
4931.887524	160.339
4932.494561	108.337
4933.101636	80.6027
4933.708747	49.4016
4934.315897	139.538
4934.923083	160.339
4935.530307	177.673
4936.137569	177.673
4936.744867	149.072
4937.352204	101.403
4937.959577	52.0017
4938.566988	28.601
4939.174437	39.0013
4939.781923	77.1359
4940.389446	124.804
4940.997007	73.6691
4941.604605	63.2688
4942.212241	63.2688
4942.819913	35.5345
4943.427624	11.2671
4944.035372	21.6674
4944.643157	63.2688
4945.250979	115.27
4945.858839	135.204
4946.466737	104.003
4947.074672	115.27
4947.682644	212.34
4948.290654	225.341
4948.898701	260.009
4949.506785	187.206
4950.114907	208.007
4950.723066	228.808
4951.331263	314.61
4951.939497	267.809
4952.547769	222.741
4953.156078	205.407
4953.764424	125.671
4954.372808	205.407
4954.981229	263.475
4955.589688	343.211
4956.198184	232.274
4956.806717	212.34
4957.415288	156.005
4958.023897	108.337
4958.632542	118.737
4959.241225	97.0699
4959.849946	135.204
4960.458704	118.737
4961.067499	97.0699
4961.676332	90.1363
4962.285202	70.2023
4962.894110	35.5345
4963.503055	122.204
4964.112037	132.604
4964.721057	94.4698
4965.330114	49.4016
4965.939209	101.403
4966.548341	191.54
4967.157510	256.542
4967.766717	281.676
4968.375961	229.674
4968.985243	232.274
4969.594562	160.339
4970.203919	132.604
4970.813313	80.6027
4971.422744	132.604
4972.032213	160.339
4972.641719	232.274
4973.251263	215.807
4973.860844	236.608
4974.470462	156.005
4975.080118	87.5362
4975.689811	56.3352
4976.299542	35.5345
4976.909310	35.5345
4977.519115	45.0682
4978.128958	42.4681
4978.738839	35.5345
4979.348756	18.2006
4979.958711	110.937
4980.568704	204.54
4981.178734	160.339
4981.788801	115.27
4982.398906	104.003
4983.009048	153.405
4983.619228	111.804
4984.229445	111.804
4984.839699	142.138
4985.449991	153.405
4986.060321	104.003
4986.670687	66.7356
4987.281091	118.737
4987.891533	336.278
4988.502012	315.477
4989.112528	263.475
4989.723082	270.409
4990.333673	267.809
4990.944302	212.34
4991.554968	250.475
4992.165671	201.073
4992.776412	201.073
4993.387190	198.473
4993.998006	118.737
4994.608859	173.339
4995.219749	170.739
4995.830677	125.671
4996.441643	153.405
4997.052645	149.072
4997.663685	104.003
4998.274763	101.403
4998.885878	305.077
4999.497030	263.475
5000.108220	191.54
5000.719447	194.14
5001.330712	163.805
5001.942014	270.409
5002.553353	177.673
5003.164730	167.272
5003.776144	253.075
5004.387596	236.608
5004.999085	170.739
5005.610612	77.1359
5006.222176	42.4681
5006.833777	32.0677
5007.445416	14.7338
5008.057092	18.2006
5008.668806	58.9353
5009.280556	35.5345
5009.892345	153.405
5010.504171	108.337
5011.116034	80.6027
5011.727935	66.7355
5012.339873	87.5362
5012.951848	146.471
5013.563861	212.34
5014.175911	160.339
5014.787999	132.604
5015.400124	149.072
5016.012287	162.939
5016.624487	160.339
5017.236724	115.27
5017.848999	153.405
5018.461311	156.005
5019.073661	153.405
5019.686048	180.273
5020.298472	167.272
5020.910934	160.339
5021.523433	208.007
5022.135970	191.54
5022.748544	208.007
5023.361155	287.743
5023.973804	305.077
5024.586491	263.475
5025.199214	260.009
5025.811976	180.273
5026.424774	118.737
5027.037610	87.5362
5027.650484	80.6027
5028.263394	80.6027
5028.876343	70.2023
5029.489328	77.1359
5030.102351	156.005
5030.715412	194.14
5031.328510	194.14
5031.941645	194.14
5032.554818	139.538
5033.168028	118.737
5033.781275	97.0699
5034.394560	110.937
5035.007883	90.1363
5035.621243	94.4698
5036.234640	70.2023
5036.848074	70.2023
5037.461546	184.606
5038.075056	177.673
5038.688603	149.072
5039.302187	87.5362
5039.915809	132.604
5040.529468	142.138
5041.143164	180.273
5041.756898	160.339
5042.370670	253.075
5042.984478	163.805
5043.598324	160.339
5044.212208	135.204
5044.826129	236.608
5045.440087	263.475
5046.054083	274.742
5046.668117	201.073
5047.282187	128.271
5047.896295	149.072
5048.510441	125.671
5049.124624	115.27
5049.738844	198.473
5050.353102	139.538
5050.967397	111.804
5051.581729	132.604
5052.196099	104.003
5052.810507	70.2023
5053.424952	72.8024
5054.039434	124.804
5054.653953	152.538
5055.268510	245.275
5055.883105	349.278
5056.497737	260.009
5057.112406	135.204
5057.727113	77.1358
5058.341857	180.273
5058.956638	343.211
5059.571457	295.543
5060.186314	229.674
5060.801207	187.206
5061.416139	184.606
5062.031107	139.538
5062.646113	173.339
5063.261157	149.072
5063.876238	183.739
5064.491356	153.405
5065.106512	180.273
5065.721705	135.204
5066.336935	336.278
5066.952203	263.475
5067.567508	357.078
5068.182851	404.747
5068.798231	315.477
5069.413649	212.34
5070.029104	187.206
5070.644596	177.673
5071.260126	132.604
5071.875693	156.005
5072.491298	125.671
5073.106940	66.7355
5073.722620	45.0681
5074.338336	45.0681
5074.954091	25.1342
5075.569882	131.738
5076.185712	235.741
5076.801578	225.341
5077.417482	378.746
5078.033424	281.676
5078.649402	187.206
5079.265419	118.737
5079.881472	63.2688
5080.497563	63.2688
5081.113692	52.0017
5081.729858	115.27
5082.346061	167.272
5082.962302	122.204
5083.578580	104.003
5084.194895	169.872
5084.811248	180.273
5085.427639	208.007
5086.044066	187.206
5086.660531	180.273
5087.277034	128.271
5087.893574	80.6026
5088.510152	32.0677
5089.126766	18.2006
5089.743419	80.6026
5090.360108	160.339
5090.976835	194.14
5091.593600	177.673
5092.210402	146.471
5092.827241	87.5362
5093.444118	118.737
5094.061032	180.273
5094.677984	225.341
5095.294973	163.805
5095.911999	177.673
5096.529063	198.473
5097.146164	184.606
5097.763303	128.271
5098.380479	97.0699
5098.997693	87.5362
5099.614943	170.739
5100.232232	180.273
5100.849557	191.54
5101.466921	194.14
5102.084321	173.339
5102.701759	104.003
5103.319235	101.403
5103.936747	167.272
5104.554298	212.34
5105.171885	187.206
5105.789510	177.673
5106.407173	288.609
5107.024873	263.475
5107.642610	232.274
5108.260385	215.807
5108.878197	229.674
5109.496046	225.341
5110.113933	298.143
5110.731858	256.542
5111.349820	205.407
5111.967819	201.073
5112.585855	214.94
5113.203930	191.54
5113.822041	153.405
5114.440190	194.14
5115.058376	191.54
5115.676600	135.204
5116.294861	104.003
5116.913160	128.271
5117.531495	104.003
5118.149869	104.003
5118.768280	260.009
5119.386728	416.014
5120.005213	412.547
5120.623736	308.543
5121.242297	274.742
5121.860895	253.075
5122.479530	146.471
5123.098203	142.138
5123.716913	135.204
5124.335660	111.804
5124.954445	94.4698
5125.573268	149.072
5126.192127	132.604
5126.811025	160.339
5127.429959	191.54
5128.048931	132.604
5128.667941	187.206
5129.286988	163.805
5129.906072	108.337
5130.525194	135.204
5131.144353	208.007
5131.763549	277.342
5132.382783	409.08
5133.002054	322.411
5133.621363	250.475
5134.240709	225.341
5134.860093	173.339
5135.479514	222.741
5136.098972	274.742
5136.718468	357.078
5137.338001	329.344
5137.957572	277.342
5138.577180	267.809
5139.196826	156.005
5139.816509	128.271
5140.436229	156.005
5141.055987	149.072
5141.675782	291.21
5142.295614	246.141
5142.915484	208.007
5143.535392	118.737
5144.155337	87.5361
5144.775319	115.27
5145.395339	180.273
5146.015396	229.674
5146.635490	184.606
5147.255622	198.473
5147.875791	205.407
5148.495998	170.739
5149.116242	160.339
5149.736524	239.208
5150.356843	370.945
5150.977199	364.012
5151.597593	319.81
5152.218024	256.542
5152.838493	194.14
5153.458999	173.339
5154.079543	167.272
5154.700123	146.471
5155.320742	198.473
5155.941398	295.543
5156.562091	471.482
5157.182821	557.285
5157.803589	512.217
5158.424395	395.213
5159.045237	288.609
5159.666118	256.542
5160.287035	232.274
5160.907990	146.471
5161.528983	73.669
5162.150013	118.737
5162.771080	139.538
5163.392185	122.204
5164.013327	312.01
5164.634506	243.541
5165.255723	184.606
5165.876978	315.477
5166.498270	326.744
5167.119599	336.278
5167.740966	364.012
5168.362370	319.81
5168.983811	274.742
5169.605290	360.545
5170.226806	364.012
5170.848360	336.278
5171.469951	291.209
5172.091580	274.742
5172.713246	173.339
5173.334949	243.541
5173.956690	322.41
5174.578468	326.744
5175.200284	263.475
5175.822137	225.341
5176.444027	191.539
5177.065955	281.676
5177.687920	353.611
5178.309923	388.279
5178.931963	429.014
5179.554041	395.213
5180.176156	519.15
5180.798308	602.353
5181.420498	592.819
5182.042725	526.084
5182.664990	664.755
5183.287292	667.355
5183.909631	609.287
5184.532008	647.421
5185.154423	547.751
5185.776874	481.016
5186.399363	423.814
5187.021890	492.283
5187.644454	591.953
5188.267055	523.484
5188.889694	468.015
5189.512370	501.816
5190.135084	499.216
5190.757835	443.748
5191.380623	412.547
5192.003449	457.615
5192.626313	426.414
5193.249213	450.681
5193.872151	526.084
5194.495127	585.019
5195.118140	626.62
5195.741190	606.686
5196.364278	634.421
5196.987403	654.355
5197.610566	661.288
5198.233766	772.225
5198.857004	710.69
5199.480278	596.286
5200.103591	695.956
5200.726940	578.085
5201.350328	468.015
5201.973752	419.48
5202.597214	346.678
5203.220714	378.746
5203.844250	436.814
5204.467825	367.479
5205.091436	357.078
5205.715085	416.013
5206.338772	664.755
5206.962496	537.351
5207.586257	457.615
5208.210056	402.146
5208.833892	398.68
5209.457765	416.013
5210.081676	485.349
5210.705625	596.286
5211.329610	620.553
5211.953634	589.352
5212.577694	665.622
5213.201792	751.424
5213.825928	724.557
5214.450101	644.821
5215.074311	855.428
5215.698559	986.299
5216.322844	1163.1
5216.947167	1267.11
5217.571526	1242.84
5218.195924	1332.11
5218.820359	1301.78
5219.444831	1222.04
5220.069341	1191.71
5220.693888	1370.24
5221.318472	1367.64
5221.943094	1433.51
5222.567753	1564.38
5223.192450	1623.32
5223.817184	1664.05
5224.441956	1727.32
5225.066765	1820.06
5225.691611	2190.14
5226.316495	2197.07
5226.941416	2407.68
5227.566375	2501.28
5228.191371	2705.82
5228.816404	3137.44
5229.441475	3348.91
5230.066584	3435.58
5230.691729	3545.65
5231.316913	3429.51
5231.942133	3197.24
5232.567391	3488.45
5233.192686	3872.39
5233.818019	4110.73
5234.443390	4335.21
5235.068797	4902.89
5235.694242	5726.25
5236.319725	7110.37
5236.945245	8627.95
5237.570802	10734.9
5238.196397	13157.3
5238.822029	16104.1
5239.447699	18536
5240.073406	20500.8
5240.699150	23084.4
5241.324932	25399.4
5241.950751	27108.5
5242.576608	28230
5243.202502	28399
5243.828433	27804.5
5244.454402	25767.7
5245.080409	23667.7
5245.706452	21674.3
5246.332533	19131.4
5246.958652	16841.6
5247.584808	14561.3
5248.211001	12852.2
5248.837232	11514
5249.463501	10227
5250.089806	8777.03
5250.716149	8092.34
5251.342530	6930.1
5251.968948	6082.47
5252.595403	5421.18
5253.221896	4941.03
5253.848426	4943.63
5254.474994	5081.44
5255.101599	5503.52
5255.728241	5238.31
5256.354921	4747.76
5256.981638	4321.35
5257.608393	4505.09
5258.235185	4567.49
5258.862015	4297.08
5259.488882	4138.47
5260.115786	4577.02
5260.742728	5313.71
5261.369707	5618.79
5261.996724	5518.25
5262.623778	5698.52
5263.250869	5840.66
5263.877998	5767.86
5264.505164	5861.46
5265.132368	5743.59
5265.759609	5812.06
5266.386888	5269.51
5267.014204	4698.36
5267.641557	4591.75
5268.268948	4096.01
5268.896376	3747.59
5269.523842	3432.12
5270.151345	3452.92
5270.778885	3218.04
5271.406463	3093.24
5272.034078	3041.24
5272.661731	2927.7
5273.289421	2599.22
5273.917149	2474.42
5274.544914	2280.28
5275.172716	2183.21
5275.800556	1955.27
5276.428433	2004.67
5277.056348	2031.54
5277.684300	2118.21
5278.312289	2291.55
5278.940316	2087.01
5279.568380	1931.87
5280.196482	1927.53
5280.824621	1848.66
5281.452798	1938.8
5282.081012	2298.48
5282.709263	2356.55
5283.337552	2464.02
5283.965878	2457.08
5284.594242	2443.22
5285.222643	2547.22
5285.851082	2661.63
5286.479558	2813.3
5287.108071	3152.17
5287.736622	3186.84
5288.365210	3452.92
5288.993835	3588.12
5289.622498	3270.04
5290.251199	3024.77
5290.879937	2637.36
5291.508712	2453.62
5292.137525	2294.15
5292.766375	2083.54
5293.395262	1986.47
5294.024187	1737.73
5294.653150	1699.59
5295.282149	1637.19
5295.911187	1405.78
5296.540261	1298.31
5297.169373	1166.58
5297.798523	1038.3
5298.427710	1014.04
5299.056934	990.636
5299.686196	890.1
5300.315495	741.028
5300.944831	781.763
5301.574205	806.897
5302.203617	885.766
5302.833065	758.362
5303.462552	668.226
5304.092075	754.895
5304.721636	692.493
5305.351235	613.624
5305.980871	592.823
5306.610544	724.561
5307.240255	616.224
5307.870003	596.29
5308.499788	682.093
5309.129611	544.289
5309.759472	568.556
5310.389369	596.29
5311.019305	526.088
5311.649277	395.217
5312.279287	447.219
5312.909335	492.287
5313.539420	471.486
5314.169542	468.019
5314.799702	560.756
5315.429899	626.625
5316.060134	671.693
5316.690406	729.761
5317.320715	692.493
5317.951062	599.757
5318.581446	578.09
5319.211868	471.486
5319.842327	326.748
5320.472824	340.615
5321.103357	388.283
5321.733929	388.283
5322.364538	340.615
5322.995184	395.217
5323.625867	326.748
5324.256588	274.746
5324.887347	305.081
5325.518143	388.283
5326.148976	499.22
5326.779847	509.621
5327.410755	512.221
5328.041700	665.626
5328.672683	724.561
5329.303704	512.221
5329.934762	378.75
5330.565857	443.752
5331.196989	429.018
5331.828159	442.885
5332.459367	391.75
5333.090612	340.615
5333.721894	346.682
5334.353214	340.615
5334.984571	291.214
5335.615966	374.416
5336.247398	481.02
5336.878867	405.617
5337.510374	291.214
5338.141918	277.346
5338.773500	333.682
5339.405119	457.619
5340.036775	506.154
5340.668469	402.151
5341.300201	346.682
5341.931969	627.491
5342.563776	547.755
5343.195619	381.35
5343.827500	340.615
5344.459419	450.685
5345.091374	329.348
5345.723368	191.544
5346.355398	149.076
5346.987467	255.679
5347.619572	416.018
5348.251715	416.018
5348.883895	481.02
5349.516113	519.154
5350.148368	416.018
5350.780661	416.018
5351.412991	494.887
5352.045359	464.553
5352.677763	412.551
5353.310206	364.016
5353.942685	291.214
5354.575203	318.948
5355.207757	416.018
5355.840349	322.415
5356.472979	322.415
5357.105645	291.214
5357.738350	198.477
5358.371091	218.411
5359.003870	167.276
5359.636687	236.612
5360.269541	160.343
5360.902432	122.208
5361.535361	191.544
5362.168327	250.479
5362.801331	281.68
5363.434372	201.077
5364.067450	253.079
5364.700566	298.147
5365.333719	263.479
5365.966910	353.616
5366.600138	329.348
5367.233404	246.145
5367.866707	153.409
5368.500047	180.277
5369.133425	212.344
5369.766840	256.546
5370.400293	378.75
5371.033783	319.815
5371.667310	218.411
5372.300875	191.544
5372.934477	208.011
5373.568117	294.68
5374.201794	328.481
5374.835509	318.948
5375.469261	373.55
5376.103050	319.815
5376.736877	333.682
5377.370741	346.682
5378.004643	212.344
5378.638582	170.743
5379.272558	260.013
5379.906572	318.948
5380.540624	329.348
5381.174713	374.416
5381.808839	326.748
5382.443002	295.547
5383.077203	229.678
5383.711442	232.278
5384.345718	263.479
5384.980031	405.617
5385.614382	343.215
5386.248770	284.28
5386.883195	267.813
5387.517658	270.413
5388.152159	236.612
5388.786696	177.677
5389.421272	146.475
5390.055884	173.343
5390.690534	153.409
5391.325222	149.076
5391.959947	205.411
5392.594709	218.411
5393.229509	160.343
5393.864346	284.28
5394.499221	360.549
5395.134133	336.282
5395.769082	239.212
5396.404069	153.409
5397.039093	111.808
5397.674155	135.208
5398.309254	132.608
5398.944390	135.208
5399.579564	198.477
5400.214776	198.477
5400.850024	267.813
5401.485311	343.215
5402.120634	312.014
5402.755995	308.548
5403.391394	388.283
5404.026830	329.348
5404.662303	357.082
5405.297814	336.282
5405.933362	308.548
5406.568947	350.149
5407.204570	352.749
5407.840231	305.081
5408.475929	404.751
5409.111664	425.551
5409.747437	326.748
5410.383247	322.415
5411.019094	284.28
5411.654979	246.146
5412.290901	295.547
5412.926861	260.013
5413.562858	291.214
5414.198893	357.082
5414.834965	397.817
5415.471074	508.754
5416.107221	526.088
5416.743406	481.02
5417.379627	419.484
5418.015886	443.752
5418.652183	526.088
5419.288517	454.152
5419.924888	378.75
5420.561297	391.75
5421.197743	454.152
5421.834227	381.35
5422.470748	526.088
5423.107307	539.955
5423.743903	464.553
5424.380536	547.755
5425.017207	616.224
5425.653915	551.222
5426.290660	516.554
5426.927443	343.215
5427.564264	305.081
5428.201122	370.95
5428.838017	409.084
5429.474950	664.759
5430.111920	684.693
5430.748927	557.289
5431.385972	416.018
5432.023055	353.616
5432.660174	270.413
5433.297332	388.284
5433.934526	630.092
5434.571758	613.624
5435.209028	547.755
5435.846335	551.222
5436.483679	699.427
5437.121061	692.494
5437.758480	564.223
5438.395937	443.752
5439.033431	429.018
5439.670962	433.352
5440.308531	613.624
5440.946137	665.626
5441.583781	779.163
5442.221462	845.032
5442.859180	948.169
5443.496936	1241.98
5444.134730	1497.65
5444.772561	1809.66
5445.410429	1976.07
5446.048334	1959.6
5446.686277	2142.47
5447.324258	2308.01
5447.962276	2509.09
5448.600331	2688.49
5449.238424	2996.17
5449.876554	2920.77
5450.514722	2695.43
5451.152927	2578.42
5451.791169	2298.48
5452.429449	2007.27
5453.067766	1786.26
5453.706121	1613.79
5454.344513	1516.72
5454.982942	1384.12
5455.621409	1391.05
5456.259914	1675.33
5456.898456	1436.12
5457.537035	1080.77
5458.175651	959.436
5458.814305	779.163
5459.452997	833.765
5460.091726	930.835
5460.730492	958.569
5461.369296	831.165
5462.008137	845.032
5462.647016	980.236
5463.285932	986.303
5463.924885	1045.24
5464.563876	1322.58
5465.202904	1633.72
5465.841970	1879.87
5466.481073	1720.39
5467.120213	1920.6
5467.759391	1934.47
5468.398607	1893.73
5469.037859	1848.66
5469.677150	1595.59
5470.316477	1405.78
5470.955842	1253.25
5471.595245	1090.31
5472.234685	1124.97
5472.874162	1011.44
5473.513677	879.7
5474.153229	807.764
5474.792819	869.299
5475.432446	831.165
5476.072110	755.762
5476.711812	696.827
5477.351551	551.222
5477.991328	492.287
5478.631142	509.621
5479.270993	499.221
5479.910882	551.222
5480.550809	591.957
5481.190772	533.022
5481.830774	544.289
5482.470812	564.223
5483.110888	571.156
5483.751002	519.155
5484.391153	596.29
5485.031341	765.296
5485.671567	824.231
5486.311830	751.429
5486.952131	682.093
5487.592469	526.088
5488.232844	526.088
5488.873257	582.423
5489.513707	616.224
5490.154195	499.221
5490.794720	634.425
5491.435282	679.493
5492.075882	630.092
5492.716520	440.285
5493.357195	384.817
5493.997907	402.151
5494.638656	398.684
5495.279443	405.618
5495.920268	381.35
5496.561130	464.553
5497.202029	485.354
5497.842966	557.289
5498.483940	429.018
5499.124952	519.155
5499.766001	509.621
5500.407087	419.485
5501.048211	329.348
5501.689372	267.813
5502.330571	357.083
5502.971807	435.952
5503.613081	367.483
5504.254392	371.816
5504.895740	281.68
5505.537126	301.614
5506.178549	295.547
5506.820010	402.151
5507.461508	312.015
5508.103043	218.411
5508.744616	295.547
5509.386227	308.548
5510.027874	236.612
5510.669560	291.214
5511.311282	256.546
5511.953042	153.409
5512.594840	184.61
5513.236674	198.477
5513.878547	284.28
5514.520456	274.747
5515.162404	329.348
5515.804388	346.682
5516.446410	277.347
5517.088470	239.212
5517.730566	256.546
5518.372701	246.146
5519.014872	170.743
5519.657081	215.811
5520.299328	246.146
5520.941612	215.811
5521.583933	149.076
5522.226292	169.877
5522.868688	242.679
5523.511122	249.613
5524.153593	208.011
5524.796101	208.011
5525.438647	270.413
5526.081231	284.28
5526.723851	263.48
5527.366509	263.48
5528.009205	243.546
5528.651938	253.079
5529.294708	236.612
5529.937516	180.277
5530.580361	163.81
5531.223244	146.476
5531.866164	146.476
5532.509122	194.144
5533.152117	149.076
5533.795149	87.5405
5534.438219	167.276
5535.081326	208.011
5535.724471	198.477
5536.367653	191.544
5537.010872	173.343
5537.654129	139.542
5538.297424	163.81
5538.940755	180.277
5539.584125	156.009
5540.227531	180.277
5540.870975	322.415
5541.514457	295.547
5542.157975	246.146
5542.801532	201.078
5543.445125	160.343
5544.088757	108.341
5544.732425	97.0741
5545.376131	138.675
5546.019875	169.877
5546.663655	156.009
5547.307474	87.5405
5547.951329	84.0737
5548.595222	228.812
5549.239153	280.813
5549.883121	307.681
5550.527126	422.951
5551.171169	442.885
5551.815249	295.547
5552.459367	208.011
5553.103522	208.011
5553.747714	194.144
5554.391944	146.476
5555.036211	111.808
5555.680516	132.609
5556.324858	122.208
5556.969238	115.275
5557.613655	225.345
5558.258109	198.477
5558.902601	167.276
5559.547131	169.876
5560.191697	149.076
5560.836301	139.542
5561.480943	177.677
5562.125622	218.411
5562.770338	267.813
5563.415092	208.011
5564.059883	177.677
5564.704712	267.813
5565.349578	222.745
5565.994481	191.544
5566.639422	256.546
5567.284401	333.682
5567.929417	340.615
5568.574470	346.682
5569.219560	301.614
5569.864688	222.745
5570.509854	250.479
5571.155057	198.477
5571.800297	160.343
5572.445575	128.275
5573.090890	135.209
5573.736242	90.1405
5574.381632	66.7397
5575.027060	153.409
5575.672525	160.343
5576.318027	125.675
5576.963567	139.542
5577.609144	115.275
5578.254758	139.542
5578.900410	97.0741
5579.546100	124.808
5580.191826	197.611
5580.837591	153.409
5581.483392	308.548
5582.129231	281.68
5582.775108	243.546
5583.421022	198.477
5584.066973	187.21
5584.712962	160.343
5585.358988	222.745
5586.005052	301.614
5586.651153	284.28
5587.297291	222.745
5587.943467	218.411
5588.589680	153.409
5589.235931	115.275
5589.882219	194.144
5590.528545	180.277
5591.174908	132.609
5591.821308	90.1405
5592.467746	66.7397
5593.114221	156.009
5593.760734	235.745
5594.407284	325.882
5595.053872	229.678
5595.700497	215.811
5596.347159	156.009
5596.993859	135.209
5597.640596	115.275
5598.287371	132.609
5598.934183	149.076
5599.581032	173.343
5600.227919	256.546
5600.874843	274.747
5601.521805	222.745
5602.168804	170.743
5602.815841	160.343
5603.462915	125.675
5604.110026	142.142
5604.757175	149.076
5605.404362	135.209
5606.051585	84.0736
5606.698846	49.4058
5607.346145	115.275
5607.993481	149.076
5608.640854	139.542
5609.288265	205.411
5609.935714	205.411
5610.583199	301.614
5611.230722	250.479
5611.878283	284.28
5612.525881	390.884
5613.173516	390.884
5613.821189	319.815
5614.468899	343.216
5615.116647	250.479
5615.764432	239.212
5616.412254	187.21
5617.060114	135.209
5617.708012	153.409
5618.355947	288.614
5619.003919	256.546
5619.651928	274.747
5620.299975	277.347
5620.948060	318.948
5621.596182	370.95
5622.244341	370.95
5622.892538	281.68
5623.540772	277.347
5624.189044	243.546
5624.837353	312.014
5625.485699	298.147
5626.134083	267.813
5626.782504	319.815
5627.430963	270.413
5628.079459	256.546
5628.727992	270.413
5629.376563	329.348
5630.025172	267.813
5630.673818	212.345
5631.322501	170.743
5631.971222	198.477
5632.619980	146.476
5633.268775	90.1405
5633.917608	122.208
5634.566478	139.542
5635.215386	267.813
5635.864331	305.081
5636.513314	236.612
5637.162334	205.411
5637.811392	218.411
5638.460487	177.677
5639.109619	135.209
5639.758789	295.547
5640.407996	319.815
5641.057240	336.282
5641.706522	360.549
5642.355842	260.013
5643.005199	222.745
5643.654593	180.277
5644.304025	253.079
5644.953494	287.747
5645.603000	222.745
5646.252544	198.477
5646.902126	208.011
5647.551745	194.144
5648.201401	298.147
5648.851095	284.28
5649.500826	343.215
5650.150594	274.747
5650.800400	267.813
5651.450244	381.35
5652.100124	281.68
5652.750043	236.612
5653.399998	160.343
5654.049991	218.411
5654.700022	336.282
5655.350090	246.146
5656.000195	243.546
5656.650338	360.549
5657.300518	398.684
5657.950736	429.018
5658.600991	512.221
5659.251283	657.826
5659.901613	561.623
5660.551981	447.219
5661.202385	367.483
5661.852827	329.348
5662.503307	274.747
5663.153824	253.079
5663.804379	263.479
5664.454970	384.817
5665.105600	367.483
5665.756266	488.82
5666.406971	440.285
5667.057712	391.75
5667.708491	281.68
5668.359308	350.149
5669.010161	322.415
5669.661053	454.152
5670.311981	506.154
5670.962947	516.554
5671.613951	443.752
5672.264992	343.215
5672.916070	426.418
5673.567186	357.083
5674.218339	402.151
5674.869530	650.892
5675.520758	599.757
5676.172024	665.626
5676.823326	613.624
5677.474667	478.42
5678.126045	367.483
5678.777460	260.013
5679.428912	250.479
5680.080403	371.816
5680.731930	367.483
5681.383495	367.483
5682.035097	291.214
5682.686737	243.545
5683.338414	298.147
5683.990129	288.614
5684.641881	201.077
5685.293670	343.215
5685.945497	402.151
5686.597361	343.215
5687.249263	312.014
5687.901202	243.545
5688.553179	350.149
5689.205193	409.084
5689.857244	442.885
5690.509333	326.748
5691.161459	284.28
5691.813623	274.747
5692.465824	277.347
5693.118063	274.747
5693.770339	253.079
5694.422652	250.479
5695.075003	253.079
5695.727391	191.544
5696.379817	170.743
5697.032280	115.275
5697.684780	122.208
5698.337318	94.4739
5698.989894	63.2729
5699.642507	153.409
5700.295157	357.083
5700.947844	377.883
5701.600569	343.215
5702.253332	329.348
5702.906132	329.348
5703.558969	305.081
5704.211844	229.678
5704.864756	212.344
5705.517706	187.21
5706.170693	142.142
5706.823717	198.477
5707.476779	215.811
5708.129878	239.212
5708.783015	357.083
5709.436189	301.614
5710.089401	301.614
5710.742650	253.079
5711.395936	236.612
5712.049260	180.277
5712.702622	125.675
5713.356020	111.808
5714.009456	232.278
5714.662930	177.677
5715.316441	156.009
5715.969989	187.21
5716.623575	201.077
5717.277198	359.683
5717.930859	277.347
5718.584557	260.013
5719.238293	167.276
5719.892066	90.1405
5720.545876	49.4058
5721.199724	28.6051
5721.853609	73.6733
5722.507532	59.8061
5723.161492	56.3394
5723.815490	125.675
5724.469524	122.208
5725.123597	115.275
5725.777707	117.875
5726.431854	94.4739
5727.086038	56.3394
5727.740261	66.7397
5728.394520	122.208
5729.048817	132.609
5729.703151	128.275
5730.357523	162.943
5731.011932	197.611
5731.666379	245.279
5732.320863	156.009
5732.975384	97.074
5733.629943	59.8061
5734.284540	32.0719
5734.939173	25.1383
5735.593845	72.8065
5736.248553	72.8065
5736.903299	66.7397
5737.558083	52.0059
5738.212903	35.5387
5738.867762	39.0054
5739.522658	52.0059
5740.177591	56.3393
5740.832561	70.2065
5741.487569	176.81
5742.142615	307.681
5742.797698	270.413
5743.452818	232.278
5744.107976	336.282
5744.763171	346.682
5745.418403	263.479
5746.073673	336.282
5746.728981	291.214
5747.384325	322.415
5748.039708	263.479
5748.695127	236.612
5749.350584	118.741
5750.006079	63.2729
5750.661611	39.0054
5751.317180	28.6051
5751.972787	25.1383
5752.628431	94.4739
5753.284113	260.013
5753.939832	191.544
5754.595589	167.276
5755.251383	132.609
5755.907214	205.411
5756.563083	125.675
5757.218989	111.808
5757.874933	125.675
5758.530914	70.2065
5759.186932	87.5404
5759.842988	70.2065
5760.499081	90.1405
5761.155212	110.941
5761.811380	167.276
5762.467586	132.609
5763.123829	101.408
5763.780110	90.1405
5764.436427	153.409
5765.092783	191.544
5765.749175	243.546
5766.405606	215.811
5767.062073	194.144
5767.718578	187.21
5768.375121	142.142
5769.031701	176.81
5769.688318	176.81
5770.344973	176.81
5771.001665	160.343
5771.658394	132.609
5772.315161	77.1401
5772.971966	187.21
5773.628808	191.544
5774.285687	153.409
5774.942604	108.341
5775.599558	142.142
5776.256549	111.808
5776.913578	111.808
5777.570645	128.275
5778.227749	115.275
5778.884890	111.808
5779.542069	94.474
5780.199285	66.7397
5780.856538	101.408
5781.513829	236.612
5782.171158	239.212
5782.828523	201.077
5783.485927	125.675
5784.143367	191.544
5784.800846	177.677
5785.458361	104.008
5786.115914	73.6733
5786.773504	94.474
5787.431132	104.008
5788.088797	87.5404
5788.746500	87.5404
5789.404240	42.4723
5790.062018	35.5387
5790.719833	84.0736
5791.377685	77.1401
5792.035575	87.5404
5792.693502	163.81
5793.351467	149.076
5794.009469	111.808
5794.667508	125.675
5795.325585	139.542
5795.983700	108.341
5796.641851	73.6733
5797.300040	97.0741
5797.958267	90.1405
5798.616531	173.343
5799.274833	163.81
5799.933172	115.275
5800.591548	111.808
5801.249962	111.808
5801.908413	153.409
5802.566901	156.009
5803.225428	128.275
5803.883991	205.411
5804.542592	167.276
5805.201230	142.142
5805.859906	90.1405
5806.518619	90.1405
5807.177370	194.144
5807.836158	235.745
5808.494983	160.343
5809.153846	87.5404
5809.812746	73.6733
5810.471684	94.474
5811.130659	111.808
5811.789672	163.81
5812.448722	142.142
5813.107809	153.409
5813.766934	125.675
5814.426096	84.0737
5815.085296	63.273
5815.744533	104.008
5816.403808	153.409
5817.063120	191.544
5817.722469	229.678
5818.381856	191.544
5819.041280	97.0741
5819.700742	94.474
5820.360241	180.277
5821.019778	284.28
5821.679352	194.144
5822.338963	153.409
5822.998612	173.343
5823.658298	149.076
5824.318022	167.276
5824.977783	212.345
5825.637582	222.745
5826.297418	170.743
5826.957291	122.208
5827.617202	153.409
5828.277150	97.0741
5828.937136	97.0741
5829.597159	153.409
5830.257219	177.677
5830.917317	122.208
5831.577453	176.81
5832.237626	149.076
5832.897836	176.81
5833.558084	163.81
5834.218369	184.61
5834.878691	163.81
5835.539051	101.408
5836.199448	49.4059
5836.859883	28.6052
5837.520356	101.408
5838.180865	198.477
5838.841412	184.61
5839.501997	115.275
5840.162619	77.1401
5840.823278	42.4723
5841.483975	66.7398
5842.144709	146.476
5842.805481	118.741
5843.466290	128.275
5844.127136	73.6733
5844.788020	170.743
5845.448942	163.81
5846.109900	132.609
5846.770897	156.009
5847.431930	115.275
5848.093001	187.21
5848.754110	253.079
5849.415256	225.345
5850.076439	208.011
5850.737660	239.212
5851.398918	215.811
5852.060214	208.011
5852.721547	142.142
5853.382917	173.343
5854.044325	167.276
5854.705770	214.945
5855.367253	277.347
5856.028773	222.745
5856.690331	156.009
5857.351926	101.408
5858.013558	97.0741
5858.675228	131.742
5859.336936	115.275
5859.998680	77.1401
5860.660463	49.4058
5861.322282	149.076
5861.984139	187.21
5862.646034	153.409
5863.307966	94.474
5863.969935	122.208
5864.631942	153.409
5865.293986	122.208
5865.956067	115.275
5866.618186	63.2729
5867.280343	56.3394
5867.942537	128.275
5868.604768	246.146
5869.267037	173.343
5869.929343	142.142
5870.591687	162.943
5871.254068	108.341
5871.916486	77.1401
5872.578942	101.408
5873.241435	184.61
5873.903966	253.079
5874.566534	194.144
5875.229140	135.209
5875.891783	101.408
5876.554463	94.474
5877.217181	52.0059
5877.879936	101.408
5878.542729	94.474
5879.205559	66.7397
5879.868427	32.0719
5880.531332	21.6716
5881.194274	21.6716
5881.857254	35.5387
5882.520271	236.612
5883.183326	267.813
5883.846418	187.21
5884.509548	135.209
5885.172715	198.477
5885.835919	256.546
5886.499161	212.345
5887.162440	191.544
5887.825757	170.743
5888.489111	270.413
5889.152503	336.282
5889.815932	267.813
5890.479398	156.009
5891.142902	135.209
5891.806443	125.675
5892.470022	101.408
5893.133638	97.0741
5893.797292	110.941
5894.460983	97.0741
5895.124711	66.7398
5895.788477	39.0055
5896.452280	58.9395
5897.116121	100.541
5897.779999	56.3394
5898.443915	73.6733
5899.107868	87.5404
5899.771858	208.011
5900.435886	221.878
5901.099951	208.011
5901.764054	167.276
5902.428194	156.009
5903.092371	167.276
5903.756586	149.076
5904.420839	111.808
5905.085129	73.6733
5905.749456	77.1401
5906.413821	79.7402
5907.078223	117.875
5907.742662	180.277
5908.407139	156.009
5909.071654	146.476
5909.736206	122.208
5910.400795	212.345
5911.065421	250.479
5911.730086	184.61
5912.394787	149.076
5913.059526	169.876
5913.724302	139.542
5914.389116	128.275
5915.053968	87.5404
5915.718856	87.5404
5916.383782	63.273
5917.048746	65.873
5917.713747	77.1401
5918.378785	191.544
5919.043861	149.076
5919.708974	149.076
5920.374125	90.1405
5921.039313	173.343
5921.704539	260.013
5922.369802	201.077
5923.035102	128.275
5923.700440	90.1405
5924.365815	162.943
5925.031228	208.011
5925.696678	212.345
5926.362165	201.077
5927.027690	149.076
5927.693253	80.6068
5928.358853	39.0055
5929.024490	84.0736
5929.690165	80.6068
5930.355877	70.2065
5931.021626	70.2065
5931.687413	72.8066
5932.353238	208.011
5933.019099	325.882
5933.684999	215.811
5934.350935	167.276
5935.016909	163.81
5935.682921	111.808
5936.348970	135.209
5937.015056	111.808
5937.681180	77.1401
5938.347341	59.8061
5939.013540	142.142
5939.679776	187.21
5940.346050	180.277
5941.012361	218.411
5941.678709	208.011
5942.345095	266.946
5943.011518	243.545
5943.677979	167.276
5944.344477	135.209
5945.011012	80.6068
5945.677585	45.0723
5946.344196	77.14
5947.010844	84.0736
5947.677529	115.275
5948.344252	111.808
5949.011012	122.208
5949.677809	101.407
5950.344644	101.407
5951.011517	153.409
5951.678426	122.208
5952.345374	198.477
5953.012358	173.343
5953.679380	180.277
5954.346440	253.079
5955.013537	266.946
5955.680671	253.079
5956.347843	225.345
5957.015052	160.343
5957.682299	97.074
5958.349583	80.6068
5959.016905	35.5387
5959.684264	49.4058
5960.351660	63.2729
5961.019094	49.4058
5961.686565	111.808
5962.354074	198.477
5963.021620	426.418
5963.689204	367.483
5964.356825	281.68
5965.024483	205.411
5965.692179	163.81
5966.359912	111.808
5967.027683	194.144
5967.695491	149.076
5968.363336	115.275
5969.031219	125.675
5969.699140	111.808
5970.367098	111.808
5971.035093	87.5404
5971.703125	73.6732
5972.371196	52.0059
5973.039303	63.2729
5973.707448	87.5404
5974.375631	63.2729
5975.043850	59.8061
5975.712108	84.0736
5976.380402	101.407
5977.048734	90.1404
5977.717104	191.544
5978.385511	135.209
5979.053955	90.1404
5979.722437	70.2065
5980.390957	149.076
5981.059513	142.142
5981.728107	142.142
5982.396739	135.209
5983.065408	173.343
5983.734114	139.542
5984.402858	108.341
5985.071639	63.2729
5985.740458	122.208
5986.409314	156.009
5987.078208	156.009
5987.747139	122.208
5988.416107	87.5403
5989.085113	32.0719
5989.754156	18.2047
5990.423237	42.4722
5991.092355	63.2729
5991.761511	97.074
5992.430704	63.2729
5993.099934	59.8061
5993.769202	39.0054
5994.438507	110.941
5995.107850	167.276
5995.777230	256.546
5996.446648	236.612
5997.116103	212.344
5997.785595	146.476
5998.455125	80.6068
5999.124692	84.0736
5999.794297	52.0058
6000.463939	56.3393
6001.133619	39.0054
6001.803336	93.6072
6002.473090	80.6068
6003.142882	205.411
6003.812711	177.677
6004.482578	132.608
6005.152482	167.276
6005.822424	167.276
6006.492403	205.411
6007.162419	139.542
6007.832473	118.741
6008.502564	125.675
6009.172693	80.6068
6009.842859	118.741
6010.513063	80.6068
6011.183304	84.0736
6011.853582	156.009
6012.523898	142.142
6013.194252	111.808
6013.864642	215.811
6014.535071	243.545
6015.205536	208.011
6015.876039	173.343
6016.546580	253.079
6017.217158	191.544
6017.887773	111.808
6018.558426	70.2064
6019.229116	63.2729
6019.899843	73.6732
6020.570608	111.808
6021.241411	125.675
6021.912251	118.741
6022.583128	94.4739
6023.254043	90.1404
6023.924995	77.14
6024.595985	104.008
6025.267012	66.7396
6025.938076	39.0054
6026.609178	65.8729
6027.280317	131.742
6027.951494	115.275
6028.622708	97.074
6029.293960	70.2064
6029.965249	56.3393
6030.636576	39.0054
6031.307940	14.7379
6031.979341	0.00409752
6032.650780	4.33757
6033.322256	6.93766
6033.993770	11.2711
6034.665321	39.0054
6035.336909	39.0054
6036.008535	176.81
6036.680198	167.276
6037.351899	142.142
6038.023637	111.808
6038.695413	146.476
6039.367226	87.5403
6040.039077	122.208
6040.710965	305.081
6041.382890	260.013
6042.054853	170.743
6042.726853	170.743
6043.398891	118.741
6044.070966	97.074
6044.743078	87.5403
6045.415228	77.14
6046.087416	39.0054
6046.759640	21.6715
6047.431903	49.4057
6048.104202	118.741
6048.776539	184.61
6049.448914	142.142
6050.121326	77.14
6050.793775	45.0722
6051.466262	25.1383
6052.138786	63.2728
6052.811348	56.3393
6053.483947	39.0054
6054.156584	65.8729
6054.829258	42.4722
6055.501969	39.0054
6056.174718	93.6072
6056.847504	152.542
6057.520328	231.412
6058.193189	218.411
6058.866088	191.544
6059.539024	142.142
6060.211997	115.275
6060.885008	66.7396
6061.558056	66.7396
6062.231142	77.14
6062.904265	153.409
6063.577425	208.011
6064.250623	214.945
6064.923859	153.409
6065.597132	111.808
6066.270442	108.341
6066.943790	94.4739
6067.617175	90.1404
6068.290598	122.208
6068.964058	84.0735
6069.637555	70.2064
6070.311090	90.1404
6070.984662	80.6068
6071.658272	108.341
6072.331919	115.275
6073.005604	125.675
6073.679326	77.14
6074.353085	79.7401
6075.026882	345.815
6075.700716	326.748
6076.374588	205.411
6077.048497	215.811
6077.722444	180.277
6078.396428	153.409
6079.070449	90.1404
6079.744508	80.6068
6080.418605	198.477
6081.092738	167.276
6081.766910	132.608
6082.441118	122.208
6083.115364	124.808
6083.789648	80.6068
6084.463969	101.407
6085.138327	56.3393
6085.812723	21.6715
6086.487156	52.0058
6087.161627	90.1404
6087.836135	104.008
6088.510680	173.343
6089.185263	156.009
6089.859884	173.343
6090.534541	163.81
6091.209237	187.21
6091.883969	142.142
6092.558739	153.409
6093.233547	149.076
6093.908392	90.1404
6094.583274	70.2064
6095.258194	28.6051
6095.933151	59.8061
6096.608146	135.209
6097.283178	97.074
6097.958248	80.6068
6098.633355	66.7397
6099.308499	84.0736
6099.983681	73.6732
6100.658900	56.3393
6101.334157	35.5386
6102.009451	18.2047
6102.684782	253.079
6103.360151	250.479
6104.035558	250.479
6104.711002	246.146
6105.386483	194.144
6106.062002	184.61
6106.737558	122.208
6107.413151	208.011
6108.088782	163.81
6108.764451	156.009
6109.440157	115.275
6110.115900	56.3393
6110.791681	110.941
6111.467499	149.076
6112.143354	128.275
6112.819247	142.142
6113.495178	108.341
6114.171146	139.542
6114.847151	115.275
6115.523194	149.076
6116.199274	180.277
6116.875392	173.343
6117.551547	125.675
6118.227739	108.341
6118.903969	52.0058
6119.580236	110.941
6120.256541	124.808
6120.932883	97.074
6121.609263	80.6068
6122.285680	42.4722
6122.962135	59.8061
6123.638627	52.0058
6124.315156	101.407
6124.991723	125.675
6125.668327	149.076
6126.344969	225.345
6127.021648	194.144
6127.698364	187.21
6128.375118	295.547
6129.051909	246.146
6129.728738	388.284
6130.405604	291.214
6131.082508	239.212
6131.759449	256.546
6132.436428	177.677
6133.113444	132.608
6133.790497	208.011
6134.467588	239.212
6135.144716	336.282
6135.821882	295.547
6136.499085	481.02
6137.176326	378.75
6137.853604	336.282
6138.530919	291.214
6139.208272	381.35
6139.885662	478.42
6140.563090	492.287
6141.240555	443.752
6141.918058	461.086
6142.595598	436.818
6143.273175	537.355
6143.950790	474.086
6144.628442	557.289
6145.306132	557.289
6145.983859	602.357
6146.661624	643.959
6147.339426	585.023
6148.017265	589.357
6148.695142	575.49
6149.373056	409.084
6150.051008	384.817
6150.728997	533.022
6151.407024	481.02
6152.085088	485.354
6152.763190	440.285
6153.441328	350.149
6154.119505	315.481
6154.797719	288.614
6155.475970	429.018
6156.154258	454.152
6156.832584	371.816
6157.510948	229.678
6158.189349	218.411
6158.867787	436.819
6159.546263	474.086
6160.224776	426.418
6160.903327	512.221
6161.581915	436.819
6162.260541	492.287
6162.939204	474.086
6163.617904	454.152
6164.296642	402.151
6164.975417	353.616
6165.654230	405.618
6166.333080	502.687
6167.011967	433.352
6167.690892	360.549
6168.369855	308.548
6169.048855	336.282
6169.727892	402.151
6170.406967	322.415
6171.086079	288.614
6171.765228	447.219
6172.444415	429.018
6173.123640	353.616
6173.802902	391.75
6174.482201	426.418
6175.161538	367.483
6175.840912	274.747
6176.520324	246.146
6177.199773	377.883
6177.879259	377.883
6178.558783	295.547
6179.238344	243.546
6179.917943	187.21
6180.597579	236.612
6181.277253	256.546
6181.956964	194.144
6182.636713	160.343
6183.316498	153.409
6183.996322	153.409
6184.676183	128.275
6185.356081	198.477
6186.036016	218.411
6186.715990	156.009
6187.396000	221.878
6188.076048	201.078
6188.756133	170.743
6189.436256	184.61
6190.116417	236.612
6190.796614	208.011
6191.476849	187.21
6192.157122	128.275
6192.837432	153.409
6193.517779	167.276
6194.198164	191.544
6194.878586	319.815
6195.559046	378.75
6196.239543	315.481
6196.920078	215.811
6197.600650	198.477
6198.281259	239.212
6198.961906	246.146
6199.642590	208.011
6200.323312	139.542
6201.004071	128.275
6201.684868	97.0741
6202.365702	80.6069
6203.046573	94.474
6203.727482	122.208
6204.408429	111.808
6205.089413	142.142
6205.770434	84.0737
6206.451492	94.474
6207.132588	59.8062
6207.813722	122.208
6208.494893	201.078
6209.176101	255.679
6209.857347	222.745
6210.538630	201.078
6211.219951	194.144
6211.901309	270.413
6212.582705	263.48
6213.264137	229.678
6213.945608	170.743
6214.627116	198.477
6215.308661	281.68
6215.990244	194.144
6216.671864	191.544
6217.353521	167.276
6218.035216	94.474
6218.716949	77.1401
6219.398719	117.875
6220.080526	101.408
6220.762371	128.275
6221.444253	122.208
6222.126172	162.943
6222.808129	111.808
6223.490124	149.076
6224.172156	194.144
6224.854225	228.812
6225.536332	218.411
6226.218476	326.748
6226.900658	274.747
6227.582877	308.548
6228.265133	253.079
6228.947427	198.477
6229.629758	243.546
6230.312127	232.278
6230.994533	177.677
6231.676977	142.142
6232.359458	160.343
6233.041977	111.808
6233.724533	111.808
6234.407126	77.1401
6235.089757	108.341
6235.772425	122.208
6236.455131	77.1401
6237.137874	142.142
6237.820654	142.142
6238.503472	162.943
6239.186328	162.943
6239.869221	246.146
6240.552151	212.344
6241.235119	115.275
6241.918124	97.074
6242.601166	59.8061
6243.284246	49.4058
6243.967364	25.1383
6244.650519	11.2712
6245.333711	52.0059
6246.016941	86.6737
6246.700208	73.6733
6247.383513	73.6733
6248.066855	56.3394
6248.750234	52.0059
6249.433651	228.812
6250.117105	205.411
6250.800597	139.542
6251.484126	111.808
6252.167693	52.0059
6252.851297	32.0719
6253.534939	18.2048
6254.218618	97.074
6254.902334	77.14
6255.586088	79.7401
6256.269879	104.008
6256.953708	104.008
6257.637574	87.5404
6258.321477	84.0736
6259.005418	255.679
6259.689397	255.679
6260.373413	215.811
6261.057466	160.343
6261.741557	180.277
6262.425685	153.409
6263.109850	108.341
6263.794053	59.8061
6264.478294	42.4722
6265.162572	111.808
6265.846887	73.6732
6266.531240	45.0723
6267.215630	25.1383
6267.900058	27.7384
6268.584523	48.5391
6269.269025	25.1383
6269.953565	7.80441
6270.638142	4.33763
6271.322757	84.0736
6272.007409	108.341
6272.692099	108.341
6273.376826	118.741
6274.061591	90.1405
6274.746393	70.2065
6275.431232	42.4722
6276.116109	167.276
6276.801023	180.277
6277.485975	173.343
6278.170964	139.542
6278.855990	125.675
6279.541054	84.0736
6280.226156	49.4058
6280.911295	128.275
6281.596471	169.876
6282.281685	135.209
6282.966936	101.407
6283.652224	70.2065
6284.337550	63.2729
6285.022914	70.2065
6285.708315	70.2065
6286.393753	87.5404
6287.079229	101.407
6287.764742	163.81
6288.450293	180.277
6289.135881	122.208
6289.821506	87.5404
6290.507169	39.0054
6291.192870	108.341
6291.878607	118.741
6292.564383	97.074
6293.250195	97.074
6293.936045	128.275
6294.621933	169.876
6295.307858	135.209
6295.993820	70.2065
6296.679820	52.0059
6297.365857	49.4058
6298.051932	21.6715
6298.738044	49.4058
6299.424194	108.341
6300.110381	104.008
6300.796605	101.407
6301.482867	66.7397
6302.169167	77.14
6302.855503	235.745
6303.541877	229.678
6304.228289	167.276
6304.914738	118.741
6305.601225	77.14
6306.287749	63.2729
6306.974310	59.8061
6307.660909	42.4722
6308.347545	25.1383
6309.034219	14.738
6309.720930	7.80442
6310.407678	39.0054
6311.094464	138.675
6311.781288	128.275
6312.468148	97.074
6313.155047	115.275
6313.841982	104.008
6314.528955	270.413
6315.215966	229.678
6315.903014	308.548
6316.590099	253.079
6317.277222	153.409
6317.964383	111.808
6318.651580	115.275
6319.338815	125.675
6320.026088	87.5404
6320.713398	45.0723
6321.400746	28.6051
6322.088131	118.741
6322.775553	115.275
6323.463013	84.0736
6324.150510	52.0059
6324.838044	58.9394
6325.525617	52.0059
6326.213226	93.6072
6326.900873	107.474
6327.588557	211.478
6328.276279	173.343
6328.964038	239.212
6329.651835	173.343
6330.339669	167.276
6331.027541	135.209
6331.715450	101.408
6332.403396	115.275
6333.091380	180.277
6333.779401	191.544
6334.467460	212.344
6335.155556	184.61
6335.843690	173.343
6336.531861	336.282
6337.220069	291.214
6337.908315	173.343
6338.596599	118.741
6339.284919	132.609
6339.973278	108.341
6340.661673	97.074
6341.350106	73.6733
6342.038577	42.4722
6342.727085	153.409
6343.415630	153.409
6344.104213	146.476
6344.792833	104.008
6345.481491	110.941
6346.170186	183.744
6346.858919	160.343
6347.547689	205.411
6348.236496	225.345
6348.925341	239.212
6349.614223	263.479
6350.303143	205.411
6350.992100	177.677
6351.681095	108.341
6352.370127	84.0736
6353.059196	52.0059
6353.748303	156.009
6354.437447	153.409
6355.126629	132.609
6355.815848	194.144
6356.505105	221.878
6357.194399	180.277
6357.883731	187.21
6358.573100	156.009
6359.262506	208.011
6359.951950	191.544
6360.641431	267.813
6361.330950	212.344
6362.020506	250.479
6362.710099	180.277
6363.399730	253.079
6364.089399	191.544
6364.779105	125.675
6365.468848	146.476
6366.158629	118.741
6366.848447	80.6068
6367.538302	56.3394
6368.228195	87.5404
6368.918126	139.542
6369.608094	132.609
6370.298099	90.1405
6370.988142	142.142
6371.678222	162.943
6372.368340	101.408
6373.058495	49.4058
6373.748687	87.5404
6374.438917	201.077
6375.129185	242.679
6375.819490	184.61
6376.509832	194.144
6377.200212	263.48
6377.890629	236.612
6378.581083	194.144
6379.271575	228.812
6379.962105	212.344
6380.652672	167.276
6381.343276	139.542
6382.033918	173.343
6382.724597	170.743
6383.415313	146.476
6384.106068	139.542
6384.796859	170.743
6385.487688	149.076
6386.178554	160.343
6386.869458	214.945
6387.560399	208.011
6388.251378	225.345
6388.942394	212.345
6389.633448	295.547
6390.324539	308.548
6391.015667	319.815
6391.706833	305.081
6392.398036	295.547
6393.089277	336.282
6393.780555	409.084
6394.471871	388.284
6395.163224	312.014
6395.854614	350.149
6396.546042	416.018
6397.237507	388.284
6397.929010	343.215
6398.620550	284.28
6399.312128	288.614
6400.003743	243.546
6400.695395	371.816
6401.387085	319.815
6402.078813	232.278
6402.770577	288.614
6403.462380	212.344
6404.154219	118.741
6404.846097	45.0723
6405.538011	11.2712
6406.229963	25.1383
6406.921952	21.6715
6407.613979	97.074
6408.306044	218.411
6408.998145	329.348
6409.690285	312.014
6410.382461	339.749
6411.074675	288.614
6411.766927	232.278
6412.459216	340.615
6413.151542	308.548
6413.843906	225.345
6414.536307	218.411
6415.228746	180.277
6415.921222	153.409
6416.613735	225.345
6417.306286	194.144
6417.998875	170.743
6418.691500	253.079
6419.384164	173.343
6420.076864	194.144
6420.769602	167.276
6421.462378	266.946
6422.155191	253.079
6422.848041	232.279
6423.540929	212.345
6424.233855	160.343
6424.926817	115.275
6425.619818	180.277
6426.312855	256.546
6427.005930	239.212
6427.699043	353.616
6428.392193	554.689
6429.085380	789.563
6429.778605	748.829
6430.471867	813.831
6431.165167	1111.11
6431.858504	1336.45
6432.551879	1426.58
6433.245291	1592.12
6433.938740	1691.79
6434.632227	1806.2
6435.325751	1892.87
6436.019313	1862.53
6436.712912	1827.86
6437.406549	1858.2
6438.100223	1682.26
6438.793934	1447.39
6439.487683	1367.65
6440.181469	1232.44
6440.875293	1267.11
6441.569154	1191.71
6442.263053	1159.64
6442.956989	1021.84
6443.650963	775.697
6444.344974	699.427
6445.039022	599.757
6445.733108	436.819
6446.427231	291.214
6447.121392	201.078
6447.815590	194.144
6448.509826	153.409
6449.204099	156.01
6449.898409	153.409
6450.592757	236.612
6451.287142	218.412
6451.981565	232.279
6452.676025	194.144
6453.370523	194.144
6454.065058	422.952
6454.759631	435.952
6455.454241	405.618
6456.148888	360.55
6456.843573	350.149
6457.538295	329.349
6458.233055	301.614
6458.927852	457.619
6459.622686	554.689
6460.317558	423.818
6461.012468	333.682
6461.707415	301.614
6462.402399	277.347
6463.097421	260.013
6463.792480	325.882
6464.487577	267.813
6465.182711	208.011
6465.877882	214.945
6466.573091	198.478
6467.268337	180.277
6467.963621	153.41
6468.658943	101.408
6469.354301	87.5407
6470.049697	132.609
6470.745131	111.808
6471.440602	59.8064
6472.136110	101.408
6472.831656	104.008
6473.527239	84.0739
6474.222860	94.4742
6474.918518	94.4742
6475.614214	94.4742
6476.309947	132.609
6477.005718	239.212
6477.701525	236.612
6478.397371	250.479
6479.093254	360.55
6479.789174	336.282
6480.485132	253.079
6481.181127	212.345
6481.877159	218.412
6482.573229	222.745
6483.269337	215.812
6483.965481	163.81
6484.661664	115.275
6485.357883	97.0743
6486.054141	117.875
6486.750435	145.609
6487.446767	328.482
6488.143137	239.212
6488.839544	156.01
6489.535988	305.081
6490.232470	274.747
6490.928989	208.011
6491.625546	170.743
6492.322140	156.01
6493.018771	125.675
6493.715440	135.209
6494.412147	208.011
6495.108891	191.544
6495.805672	135.209
6496.502491	80.6072
6497.199347	73.6736
6497.896240	160.343
6498.593171	214.945
6499.290140	228.812
6499.987146	191.544
6500.684189	180.277
6501.381270	180.277
6502.078388	232.279
6502.775544	246.146
6503.472737	187.211
6504.169967	243.546
6504.867235	236.612
6505.564541	194.144
6506.261884	104.008
6506.959264	117.875
6507.656682	101.408
6508.354137	132.609
6509.051629	135.209
6509.749159	149.076
6510.446727	118.742
6511.144332	108.341
6511.841974	142.142
6512.539654	146.476
6513.237371	149.076
6513.935126	90.1408
6514.632918	128.275
6515.330747	128.275
6516.028614	97.0743
6516.726519	117.875
6517.424460	169.877
6518.122440	132.609
6518.820456	115.275
6519.518511	156.01
6520.216602	156.01
6520.914731	132.609
6521.612898	94.4742
6522.311102	52.0062
6523.009343	84.0739
6523.707622	80.6071
6524.405938	73.6735
6525.104292	104.008
6525.802683	115.275
6526.501111	70.2068
6527.199577	176.81
6527.898081	260.013
6528.596621	239.212
6529.295200	149.076
6529.993815	128.275
6530.692469	77.1403
6531.391159	35.5389
6532.089887	84.0739
6532.788653	86.674
6533.487456	63.2732
6534.186296	187.211
6534.885174	221.878
6535.584089	255.68
6536.283042	225.345
6536.982032	212.345
6537.681059	142.142
6538.380124	160.343
6539.079227	146.476
6539.778366	104.008
6540.477544	52.0061
6541.176758	28.6054
6541.876010	132.609
6542.575300	153.409
6543.274627	97.0743
6543.973992	108.341
6544.673393	70.2067
6545.372833	72.8068
6546.072310	72.8068
6546.771824	72.8068
6547.471375	97.0743
6548.170965	84.0739
6548.870591	70.2067
6549.570255	117.875
6550.269956	87.5407
6550.969695	66.74
6551.669472	35.5389
6552.369285	21.6718
6553.069137	18.205
6553.769025	169.877
6554.468951	190.677
6555.168915	153.409
6555.868916	97.0743
6556.568954	101.408
6557.269030	66.74
6557.969143	270.413
6558.669294	194.144
6559.369482	135.209
6560.069707	84.0739
6560.769970	63.2732
6561.470271	42.4725
6562.170608	63.2732
6562.870984	56.3396
6563.571396	42.4725
6564.271847	45.0726
6564.972334	117.875
6565.672859	101.408
6566.373422	59.8064
6567.074022	39.0057
6567.774659	142.142
6568.475334	142.142
6569.176046	94.4742
6569.876796	66.74
6570.577583	104.008
6571.278407	84.0739
6571.979269	42.4725
6572.680169	59.8064
6573.381106	70.2067
6574.082080	84.0739
6574.783092	63.2732
6575.484141	49.4061
6576.185228	42.4725
6576.886352	153.409
6577.587513	153.409
6578.288712	101.408
6578.989948	77.1403
6579.691222	110.941
6580.392533	84.0739
6581.093882	101.408
6581.795268	73.6735
6582.496692	52.0061
6583.198153	35.5389
6583.899651	35.5389
6584.601187	25.1386
6585.302760	63.2732
6586.004371	45.0726
6586.706019	28.6054
6587.407705	25.1386
6588.109428	27.7387
6588.811189	48.5394
6589.512987	55.4729
6590.214822	45.0726
6590.916695	115.275
6591.618605	281.68
6592.320553	212.345
6593.022538	125.675
6593.724560	128.275
6594.426620	132.609
6595.128718	104.008
6595.830853	108.341
6596.533025	104.008
6597.235235	84.0739
6597.937482	52.0061
6598.639767	108.341
6599.342089	125.675
6600.044448	108.341
6600.746845	110.941
6601.449280	80.6071
6602.151752	73.6735
6602.854261	94.4742
6603.556808	59.8064
6604.259392	128.275
6604.962013	167.277
6605.664672	118.742
6606.367369	104.008
6607.070103	135.209
6607.772874	77.1403
6608.475683	52.0061
6609.178529	63.2732
6609.881413	59.8064
6610.584334	35.5389
6611.287292	101.408
6611.990288	90.1407
6612.693322	87.5406
6613.396393	97.0743
6614.099501	104.008
6614.802647	94.4742
6615.505830	49.4061
6616.209051	80.6071
6616.912309	66.74
6617.615604	59.8064
6618.318937	80.6071
6619.022307	70.2067
6619.725715	66.74
6620.429161	90.1407
6621.132643	97.0743
6621.836163	80.6071
6622.539721	142.142
6623.243316	94.4742
6623.946948	97.0743
6624.650618	138.676
6625.354326	166.41
6626.058070	110.941
6626.761853	59.8064
6627.465672	73.6735
6628.169529	142.142
6628.873424	187.211
6629.577356	118.742
6630.281325	108.341
6630.985332	94.4742
6631.689376	84.0739
6632.393458	135.209
6633.097577	128.275
6633.801734	115.275
6634.505928	108.341
6635.210159	132.609
6635.914428	215.812
6636.618734	215.812
6637.323078	153.409
6638.027459	173.343
6638.731878	146.476
6639.436334	229.679
6640.140828	149.076
6640.845359	180.277
6641.549927	194.144
6642.254533	180.277
6642.959176	201.078
6643.663857	156.01
6644.368575	135.209
6645.073331	125.675
6645.778124	101.408
6646.482954	87.5406
6647.187822	84.0739
6647.892728	70.2067
6648.597671	56.3396
6649.302651	42.4725
6650.007669	70.2067
6650.712724	94.4742
6651.417816	59.8064
6652.122946	42.4725
6652.828114	39.0057
6653.533319	35.5389
6654.238561	18.205
6654.943841	101.408
6655.649158	122.208
6656.354513	97.0743
6657.059905	90.1407
6657.765334	73.6735
6658.470801	52.0061
6659.176306	58.9397
6659.881847	70.2067
6660.587427	45.0726
6661.293043	169.877
6661.998698	187.211
6662.704389	132.609
6663.410118	77.1403
6664.115885	94.4742
6664.821689	56.3396
6665.527530	25.1386
6666.233409	7.80468
6666.939325	18.205
6667.645279	173.343
6668.351270	170.743
6669.057299	118.742
6669.763365	66.7399
6670.469468	49.406
6671.175609	63.2732
6671.881787	45.0726
6672.588003	32.0721
6673.294256	21.6718
6674.000547	18.205
6674.706875	77.1403
6675.413240	110.941
6676.119643	97.0743
6676.826084	101.408
6677.532562	104.008
6678.239077	110.941
6678.945630	108.341
6679.652220	84.0738
6680.358847	45.0726
6681.065512	25.1386
6681.772215	27.7387
6682.478955	41.6058
6683.185732	48.5393
6683.892547	89.274
6684.599399	89.274
6685.306289	56.3396
6686.013216	42.4725
6686.720181	49.406
6687.427183	59.8064
6688.134222	42.4725
6688.841299	59.8064
6689.548413	39.0057
6690.255565	45.0726
6690.962754	167.277
6691.669981	132.609
6692.377245	115.275
6693.084546	101.408
6693.791885	128.275
6694.499262	59.8064
6695.206676	35.5389
6695.914127	42.4725
6696.621616	42.4725
6697.329142	66.74
6698.036705	170.743
6698.744306	122.208
6699.451945	70.2067
6700.159621	45.0726
6700.867334	49.4061
6701.575085	39.0057
6702.282873	25.1386
6702.990699	32.0722
6703.698562	34.6722
6704.406463	58.9397
6705.114401	65.8733
6705.822376	65.8733
6706.530389	39.0057
6707.238439	7.80469
6707.946527	7.80469
6708.654652	18.205
6709.362815	87.5406
6710.071015	70.2067
6710.779252	87.5406
6711.487527	73.6735
6712.195840	59.8064
6712.904190	135.209
6713.612577	87.5407
6714.321002	63.2732
6715.029464	32.0722
6715.737963	21.6718
6716.446500	70.2068
6717.155075	66.74
6717.863687	70.2068
6718.572336	142.142
6719.281023	111.808
6719.989747	56.3396
6720.698509	45.0726
6721.407308	49.4061
6722.116145	63.2732
6722.825019	73.6735
6723.533930	49.4061
6724.242879	45.0726
6724.951865	21.6718
6725.660889	14.7383
6726.369950	4.33793
6727.079049	0.0044578
6727.788185	25.1386
6728.497359	32.0722
6729.206570	34.6723
6729.915818	79.7404
6730.625104	56.3396
6731.334427	108.341
6732.043788	70.2068
6732.753186	52.0062
6733.462622	65.8733
6734.172095	63.2732
6734.881605	49.4061
6735.591153	115.275
6736.300739	201.078
6737.010361	135.209
6737.720022	101.408
6738.429719	49.4061
6739.139455	56.3396
6739.849227	63.2732
6740.559037	97.0743
6741.268885	77.1403
6741.978770	87.5406
6742.688692	49.4061
6743.398652	32.0722
6744.108649	110.941
6744.818684	235.746
6745.528756	198.478
6746.238865	111.808
6746.949012	59.8064
6747.659197	77.1403
6748.369419	59.8064
6749.079678	73.6735
6749.789975	84.0739
6750.500309	73.6735
6751.210680	49.406
6751.921089	25.1386
6752.631536	63.2732
6753.342020	42.4725
6754.052541	35.5389
6754.763100	84.0739
6755.473697	122.208
6756.184330	124.809
6756.895001	187.211
6757.605710	146.476
6758.316456	84.0739
6759.027240	42.4725
6759.738060	32.0721
6760.448919	18.205
6761.159815	25.1386
6761.870748	27.7387
6762.581719	21.6718
6763.292727	11.2715
6764.003772	39.0057
6764.714855	84.0739
6765.425976	70.2067
6766.137134	39.0057
6766.848329	39.0057
6767.559562	39.0057
6768.270832	49.406
6768.982140	45.0726
6769.693485	52.0061
6770.404867	56.3396
6771.116287	70.2067
6771.827745	45.0726
6772.539240	18.205
6773.250772	49.406
6773.962342	142.142
6774.673949	87.5406
6775.385594	70.2067
6776.097276	72.8068
6776.808995	79.7404
6777.520752	56.3396
6778.232546	35.5389
6778.944378	14.7382
6779.656248	4.3379
6780.368154	4.3379
6781.080099	0.00442728
6781.792080	18.205
6782.504099	58.9397
6783.216156	52.0061
6783.928250	45.0726
6784.640381	39.0057
6785.352550	97.0743
6786.064756	115.275
6786.777000	94.4742
6787.489281	160.343
6788.201599	149.076
6788.913955	104.008
6789.626349	180.277
6790.338780	156.01
6791.051248	90.1407
6791.763754	63.2732
6792.476297	94.4742
6793.188878	80.6071
6793.901496	63.2732
6794.614152	28.6054
6795.326845	21.6718
6796.039575	90.1407
6796.752343	115.275
6797.465148	77.1403
6798.177991	42.4725
6798.890871	18.205
6799.603789	28.6054
6800.316744	52.0061
6801.029736	56.3396
6801.742766	32.0722
6802.455834	65.8733
6803.168939	79.7404
6803.882081	138.676
6804.595261	159.476
6805.308478	146.476
6806.021732	104.008
6806.735024	56.3396
6807.448354	63.2732
6808.161721	45.0726
6808.875125	45.0726
6809.588567	138.676
6810.302046	132.609
6811.015563	135.209
6811.729117	167.277
6812.442709	122.208
6813.156338	66.7399
6813.870004	28.6054
6814.583708	18.205
6815.297450	14.7382
6816.011228	52.0061
6816.725045	49.406
6817.438898	84.0738
6818.152790	45.0726
6818.866718	28.6054
6819.580684	21.6718
6820.294688	32.0721
6821.008729	42.4725
6821.722807	14.7382
6822.436923	18.205
6823.151076	39.0057
6823.865267	18.205
6824.579495	11.2715
6825.293760	84.0738
6826.008063	80.6071
6826.722404	45.0726
6827.436781	32.0721
6828.151197	14.7382
6828.865650	56.3396
6829.580140	45.0726
6830.294667	18.205
6831.009232	14.7382
6831.723835	21.6718
6832.438475	170.743
6833.153152	153.409
6833.867867	104.008
6834.582620	77.1403
6835.297409	52.0061
6836.012236	42.4725
6836.727101	70.2067
6837.442003	56.3396
6838.156943	90.1407
6838.871920	176.81
6839.586934	146.476
6840.301986	87.5406
6841.017075	52.0061
6841.732202	173.343
6842.447366	167.277
6843.162568	160.343
6843.877807	111.808
6844.593083	70.2067
6845.308397	32.0721
6846.023748	77.1403
6846.739137	128.275
6847.454564	94.4742
6848.170027	94.4742
6848.885528	111.808
6849.601067	66.7399
6850.316643	32.0721
6851.032256	11.2715
6851.747907	63.2732
6852.463596	52.0061
6853.179321	28.6054
6853.895085	80.6071
6854.610885	104.008
6855.326724	80.6071
6856.042599	80.6071
6856.758512	56.3396
6857.474463	25.1386
6858.190450	63.2732
6858.906476	80.6071
6859.622539	52.0061
6860.338639	52.0061
6861.054776	58.9397
6861.770952	52.0061
6862.487164	49.406
6863.203414	32.0721
6863.919702	34.6722
6864.636026	48.5393
6865.352389	45.0726
6866.068788	70.2067
6866.785226	56.3396
6867.501700	28.6054
6868.218212	18.205
6868.934762	20.8051
6869.651349	20.8051
6870.367973	25.1386
6871.084635	18.205
6871.801335	94.4742
6872.518071	80.6071
6873.234845	42.4725
6873.951657	21.6718
6874.668506	32.0721
6875.385393	21.6718
6876.102317	39.0057
6876.819278	21.6718
6877.536277	18.205
6878.253313	20.8051
6878.970387	18.205
6879.687498	7.80468
6880.404647	4.33789
6881.121833	0.0044187
6881.839056	27.7387
6882.556317	18.205
6883.273616	63.2732
6883.990951	84.0738
6884.708325	49.406
6885.425735	21.6718
6886.143184	59.8064
6886.860669	45.0726
6887.578192	25.1386
6888.295753	7.80467
6889.013351	21.6718
6889.730986	25.1386
6890.448659	45.0726
6891.166369	56.3396
6891.884117	56.3396
6892.601902	35.5389
6893.319725	63.2732
6894.037585	84.0738
6894.755482	104.008
6895.473417	80.6071
6896.191389	149.076
6896.909399	125.675
6897.627446	128.275
6898.345531	108.341
6899.063653	59.8064
6899.781813	163.81
6900.500010	163.81
6901.218244	118.742
6901.936516	80.607
6902.654825	49.406
6903.373172	87.5406
6904.091557	101.408
6904.809978	84.0738
6905.528437	49.406
6906.246934	128.275
6906.965468	153.409
6907.684039	198.478
6908.402648	253.079
6909.121295	222.745
6909.839978	236.612
6910.558700	177.677
6911.277458	139.542
6911.996254	87.5406
6912.715088	101.408
6913.433959	142.142
6914.152867	115.275
6914.871813	122.208
6915.590797	80.607
6916.309817	42.4725
6917.028876	18.205
6917.747971	4.33788
6918.467104	6.93796
6919.186275	11.2714
6919.905483	35.5389
6920.624728	45.0725
6921.344011	28.6053
6922.063331	87.5406
6922.782689	101.408
6923.502084	70.2067
6924.221517	39.0057
6924.940987	21.6718
6925.660495	25.1386
6926.380040	32.0721
6927.099622	11.2714
6927.819242	28.6053
6928.538899	49.406
6929.258594	77.1403
6929.978326	63.2731
6930.698096	39.0057
6931.417903	7.80465
6932.137747	18.205
6932.857629	70.2067
6933.577549	63.2731
6934.297506	65.8732
6935.017500	77.1403
6935.737532	52.0061
6936.457601	56.3396
6937.177708	128.275
6937.897852	115.275
6938.618033	66.7399
6939.338252	42.4725
6940.058509	94.4742
6940.778802	104.008
6941.499134	84.0738
6942.219502	56.3396
6942.939909	58.9397
6943.660352	32.0721
6944.380833	42.4724
6945.101352	32.0721
6945.821908	86.6739
6946.542501	97.0742
6947.263132	70.2067
6947.983800	35.5389
6948.704506	14.7382
6949.425249	0.00438935
6950.146030	0.00438935
6950.866848	20.8051
6951.587703	7.80465
6952.308596	28.6053
6953.029527	97.0742
6953.750495	94.4742
6954.471500	84.0738
6955.192543	52.0061
6955.913623	28.6053
6956.634740	18.205
6957.355895	11.2714
6958.077088	7.80465
6958.798318	4.33787
6959.519585	80.607
6960.240890	77.1403
6960.962232	63.2731
6961.683612	115.275
6962.405029	149.076
6963.126484	87.5406
6963.847976	84.0738
6964.569505	42.4725
6965.291072	35.5389
6966.012677	25.1386
6966.734319	25.1386
6967.455998	32.0721
6968.177715	32.0721
6968.899469	14.7382
6969.621260	7.80465
6970.343089	45.0725
6971.064956	28.6053
6971.786860	21.6718
6972.508801	7.80465
6973.230780	18.205
6973.952796	14.7382
6974.674850	7.80465
6975.396941	7.80465
6976.119070	0.00439397
6976.841236	52.0061
6977.563439	39.0057
6978.285680	86.6739
6979.007959	166.41
6979.730275	122.208
6980.452628	63.2731
6981.175019	42.4725
6981.897447	84.0738
6982.619912	84.0738
6983.342415	66.7399
6984.064956	73.6735
6984.787534	49.406
6985.510149	111.808
6986.232802	118.742
6986.955492	80.6071
6987.678220	42.4725
6988.400985	25.1386
6989.123788	14.7382
6989.846628	4.33788
6990.569505	49.406
6991.292420	108.341
6992.015373	70.2067
6992.738362	42.4725
6993.461390	42.4725
6994.184454	73.6735
6994.907557	94.4742
6995.630696	90.1407
6996.353873	90.1407
6997.077088	70.2067
6997.800340	28.6053
6998.523629	4.33788
6999.246956	0.00440296
6999.970320	34.6722
7000.693722	21.6718
7001.417161	14.7382
7002.140638	14.7382
7002.864152	73.6735
7003.587703	70.2067
7004.311292	45.0726
7005.034918	35.5389
7005.758582	115.275
7006.482284	108.341
7007.206022	52.0061
7007.929798	63.2731
7008.653612	87.5406
7009.377463	118.742
7010.101352	101.408
7010.825278	73.6735
7011.549241	39.0057
7012.273242	35.5389
7012.997280	39.0057
7013.721356	18.205
7014.445469	52.0061
7015.169620	70.2067
7015.893808	56.3396
7016.618033	28.6053
7017.342296	52.0061
7018.066596	49.406
7018.790934	28.6053
7019.515310	14.7382
7020.239722	14.7382
7020.964172	49.406
7021.688660	52.0061
7022.413185	58.9397
7023.137748	35.5389
7023.862348	39.0057
7024.586985	21.6718
7025.311660	25.1386
7026.036372	11.2714
7026.761122	0.00440167
7027.485909	4.33788
7028.210734	6.93796
7028.935596	34.6722
7029.660495	21.6718
7030.385432	11.2714
7031.110407	49.406
7031.835418	87.5406
7032.560468	122.208
7033.285554	108.341
7034.010679	70.2067
7034.735840	35.5389
7035.461039	80.6071
7036.186276	87.5406
7036.911550	45.0726
7037.636861	28.6053
7038.362210	4.33788
7039.087596	4.33788
7039.813020	39.0057
7040.538481	70.2067
7041.263980	52.0061
7041.989516	58.9397
7042.715089	70.2067
7043.440700	66.7399
7044.166349	132.609
7044.892035	94.4742
7045.617758	73.6735
7046.343519	63.2732
7047.069317	32.0721
7047.795153	45.0726
7048.521026	135.209
7049.246936	139.542
7049.972884	90.1407
7050.698870	66.7399
7051.424892	128.275
7052.150953	149.076
7052.877050	156.01
7053.603186	201.078
7054.329358	201.078
7055.055568	149.076
7055.781816	94.4742
7056.508101	87.5406
7057.234423	45.0726
7057.960783	32.0721
7058.687181	21.6718
7059.413615	7.80467
7060.140088	18.205
7060.866597	201.078
7061.593144	153.409
7062.319729	104.008
7063.046351	77.1403
7063.773010	77.1403
7064.499707	42.4725
7065.226441	21.6718
7065.953213	14.7382
7066.680022	4.33789
7067.406869	70.2067
7068.133753	72.8068
7068.860675	70.2067
7069.587634	94.4742
7070.314630	59.8064
7071.041664	28.6054
7071.768735	32.0721
7072.495844	18.205
7073.222990	7.80467
7073.950174	4.33789
7074.677395	0.00441107
7075.404654	13.8715
7076.131950	20.8051
7076.859283	18.205
7077.586654	11.2714
7078.314063	13.8715
7079.041508	58.9397
7079.768992	79.7404
7080.496512	131.742
7081.224070	122.208
7081.951666	97.0743
7082.679299	104.008
7083.406969	183.744
7084.134677	170.743
7084.862423	101.408
7085.590206	63.2732
7086.318026	80.6071
7087.045884	125.675
7087.773779	101.408
7088.501711	108.341
7089.229681	128.275
7089.957689	90.1407
7090.685734	35.5389
7091.413816	21.6718
7092.141936	52.0061
7092.870093	52.0061
7093.598288	135.209
7094.326520	187.211
7095.054790	118.742
7095.783097	111.808
7096.511441	101.408
7097.239823	63.2731
7097.968242	56.3396
7098.696699	49.406
7099.425194	163.81
7100.153725	146.476
7100.882295	90.1407
7101.610901	59.8064
7102.339545	39.0057
7103.068227	49.406
7103.796946	25.1386
7104.525702	7.80465
7105.254496	4.33787
7105.983327	66.7399
7106.712196	45.0725
7107.441102	49.406
7108.170046	56.3396
7108.899027	87.5406
7109.628045	49.406
7110.357101	28.6053
7111.086195	11.2714
7111.815326	18.205
7112.544494	135.209
7113.273700	111.808
7114.002943	73.6735
7114.732224	59.8063
7115.461542	87.5406
7116.190897	118.742
7116.920290	77.1403
7117.649721	42.4724
7118.379188	28.6053
7119.108694	73.6735
7119.838237	73.6735
7120.567817	45.0725
7121.297434	25.1385
7122.027090	11.2714
7122.756782	56.3396
7123.486512	49.406
7124.216280	63.2731
7124.946084	87.5406
7125.675927	66.7399
7126.405807	94.4742
7127.135724	52.0061
7127.865679	35.5389
7128.595671	97.0742
7129.325700	87.5406
7130.055767	49.406
7130.785872	7.80464
7131.516014	42.4725
7132.246193	94.4742
7132.976410	101.408
7133.706664	84.0738
7134.436956	108.341
7135.167285	80.607
7135.897652	35.5389
7136.628056	18.205
7137.358497	25.1385
7138.088976	27.7386
7138.819492	11.2714
7139.550046	11.2714
7140.280637	77.1403
7141.011266	66.7399
7141.741932	35.5389
7142.472636	14.7382
7143.203377	7.80464
7143.934156	0.00438539
7144.664972	0.00438539
7145.395825	25.1385
7146.126716	42.4724
7146.857644	28.6053
7147.588610	32.0721
7148.319613	25.1385
7149.050654	27.7386
7149.781732	34.6722
7150.512847	48.5393
7151.244000	35.5389
7151.975191	32.0721
7152.706419	25.1385
7153.437684	4.33786
7154.168987	4.33786
7154.900327	21.6718
7155.631704	35.5389
7156.363120	28.6053
7157.094572	39.0057
7157.826062	28.6053
7158.557590	25.1385
7159.289154	0.0043886
7160.020757	4.33786
7160.752397	66.7399
7161.484074	59.8064
7162.215788	42.4725
7162.947541	80.607
7163.679330	56.3396
7164.411157	125.675
7165.143022	108.341
7165.874924	90.1407
7166.606863	59.8064
7167.338840	39.0057
7168.070854	32.0721
7168.802906	45.0725
7169.534995	42.4725
7170.267121	49.406
7170.999286	28.6053
7171.731487	14.7382
7172.463726	28.6053
7173.196002	42.4725
7173.928316	25.1385
7174.660667	79.7403
7175.393056	156.01
7176.125482	132.609
7176.857946	84.0738
7177.590447	90.1407
7178.322986	45.0725
7179.055562	45.0725
7179.788175	39.0057
7180.520826	52.0061
7181.253514	138.676
7181.986240	87.5406
7182.719003	59.8064
7183.451804	32.0721
7184.184642	14.7382
7184.917517	32.0721
7185.650430	70.2067
7186.383381	128.275
7187.116369	132.609
7187.849394	111.808
7188.582457	70.2067
7189.315557	32.0721
7190.048695	18.205
7190.781870	58.9397
7191.515082	42.4725
7192.248332	21.6718
7192.981620	14.7382
7193.714945	7.80465
7194.448307	11.2714
7195.181707	25.1386
7195.915144	162.943
7196.648619	125.675
7197.382131	77.1403
7198.115681	49.406
7198.849268	42.4725
7199.582892	25.1386
7200.316554	11.2714
7201.050253	21.6718
7201.783990	11.2714
7202.517764	0.00439881
7203.251576	0.00439881
7203.985425	0.00439881
7204.719312	4.33787
7205.453236	4.33787
7206.187198	25.1386
7206.921197	18.205
7207.655233	20.8051
7208.389307	34.6722
7209.123418	25.1386
7209.857567	14.7382
7210.591753	39.0057
7211.325977	45.0725
7212.060238	25.1386
7212.794536	7.80465
7213.528872	142.142
7214.263246	167.277
7214.997657	111.808
7215.732105	66.7399
7216.466591	35.5389
7217.201114	45.0725
7217.935675	32.0721
7218.670273	18.205
7219.404908	28.6053
7220.139581	70.2067
7220.874292	70.2067
7221.609040	49.406
7222.343825	70.2067
7223.078648	87.5406
7223.813508	63.2731
7224.548406	80.607
7225.283341	90.1407
7226.018314	70.2067
7226.753324	45.0725
7227.488371	90.1407
7228.223456	87.5406
7228.958579	66.7399
7229.693739	42.4724
7230.428936	45.0725
7231.164171	42.4724
7231.899443	21.6718
7232.634752	14.7382
7233.370099	7.80464
7234.105484	28.6053
7234.840906	25.1385
7235.576365	70.2067
7236.311862	52.0061
7237.047397	28.6053
7237.782968	77.1403
7238.518578	73.6735
7239.254224	90.1407
7239.989908	80.607
7240.725630	125.675
7241.461389	101.408
7242.197185	63.2731
7242.933019	42.4724
7243.668891	14.7382
7244.404800	4.33786
7245.140746	0.00438437
7245.876729	32.0721
7246.612751	49.406
7247.348809	35.5389
7248.084905	21.6718
7248.821039	21.6718
7249.557210	49.406
7250.293418	42.4725
7251.029664	21.6718
7251.765947	7.80464
7252.502268	11.2714
7253.238626	7.80464
7253.975022	4.33786
7254.711455	6.93795
7255.447925	13.8715
7256.184433	128.275
7256.920979	111.808
7257.657562	70.2067
7258.394182	72.8068
7259.130840	52.0061
7259.867535	35.5389
7260.604268	7.80464
7261.341038	11.2714
7262.077845	21.6718
7262.814690	42.4724
7263.551573	25.1385
7264.288493	25.1385
7265.025450	27.7386
7265.762445	110.941
7266.499477	80.607
7267.236547	59.8064
7267.973654	66.7399
7268.710799	132.609
7269.447981	84.0738
7270.185200	45.0725
7270.922457	21.6718
7271.659752	56.3396
7272.397083	170.743
7273.134453	122.208
7273.871859	156.01
7274.609304	205.411
7275.346785	128.275
7276.084304	66.7399
7276.821861	28.6053
7277.559455	28.6053
7278.297086	49.406
7279.034755	35.5389
7279.772461	56.3396
7280.510205	63.2731
7281.247986	42.4725
7281.985805	59.8064
7282.723661	56.3396
7283.461555	56.3396
7284.199486	66.7399
7284.937454	66.7399
7285.675460	42.4725
7286.413504	101.408
7287.151584	73.6735
7287.889703	42.4725
7288.627858	32.0721
7289.366052	42.4725
7290.104282	139.542
7290.842550	167.277
7291.580856	108.341
7292.319199	87.5406
7293.057579	56.3396
7293.795997	45.0725
7294.534452	21.6718
7295.272945	18.205
7296.011475	14.7382
7296.750043	77.1403
7297.488648	56.3396
7298.227291	80.607
7298.965971	90.1407
7299.704688	56.3396
7300.443443	49.406
7301.182235	49.406
7301.921065	39.0057
7302.659932	41.6058
7303.398837	55.4729
7304.137779	35.5389
7304.876759	14.7382
7305.615776	21.6718
7306.354830	11.2714
7307.093922	11.2714
7307.833052	25.1386
7308.572218	11.2714
7309.311423	101.408
7310.050664	94.4742
7310.789944	70.2067
7311.529260	39.0057
7312.268614	39.0057
7313.008006	39.0057
7313.747435	25.1386
7314.486901	39.0057
7315.226405	45.0726
7315.965947	28.6053
7316.705525	11.2714
7317.445142	13.8715
7318.184795	11.2714
7318.924486	70.2067
7319.664215	205.411
7320.403981	163.81
7321.143784	84.0738
7321.883625	63.2731
7322.623504	52.0061
7323.363420	39.0057
7324.103373	14.7382
7324.843364	49.406
7325.583392	70.2067
7326.323457	56.3396
7327.063560	132.609
7327.803701	101.408
7328.543879	70.2067
7329.284094	90.1407
7330.024347	73.6735
7330.764637	52.0061
7331.504965	32.0721
7332.245330	18.205
7332.985733	101.408
7333.726173	73.6735
7334.466651	45.0726
7335.207166	32.0721
7335.947718	39.0057
7336.688308	52.0061
7337.428936	70.2067
7338.169600	77.1403
7338.910303	49.406
7339.651042	39.0057
7340.391819	49.406
7341.132634	32.0721
7341.873486	72.8068
7342.614376	117.875
7343.355303	73.6735
7344.096267	45.0725
7344.837269	14.7382
7345.578308	7.80465
7346.319385	28.6053
7347.060499	70.2067
7347.801651	59.8064
7348.542840	111.808
7349.284066	101.408
7350.025330	63.2731
7350.766632	104.008
7351.507971	52.0061
7352.249347	35.5389
7352.990761	52.0061
7353.732212	39.0057
7354.473701	77.1403
7355.215227	84.0738
7355.956791	45.0725
7356.698392	21.6718
7357.440030	87.5406
7358.181706	84.0738
7358.923420	77.1403
7359.665170	52.0061
7360.406959	52.0061
7361.148784	49.406
7361.890648	73.6735
7362.632548	66.7399
7363.374486	45.0725
7364.116462	25.1385
7364.858475	7.80465
7365.600525	160.343
7366.342613	167.277
7367.084739	111.808
7367.826901	80.607
7368.569102	45.0725
7369.311339	21.6718
7370.053615	32.0721
7370.795927	115.275
7371.538277	84.0738
7372.280665	160.343
7373.023090	180.277
7373.765552	128.275
7374.508052	77.1403
7375.250589	39.0057
7375.993164	14.7382
7376.735776	21.6718
7377.478426	18.205
7378.221113	70.2067
7378.963837	90.1407
7379.706599	59.8063
7380.449399	28.6053
7381.192236	25.1385
7381.935110	14.7382
7382.678022	39.0057
7383.420971	21.6718
7384.163958	11.2714
7384.906982	7.80464
7385.650044	39.0057
7386.393143	45.0725
7387.136279	79.7403
7387.879453	39.0057
7388.622665	14.7382
7389.365913	0.00438744
7390.109200	0.00438744
7390.852523	0.00438744
7391.595885	0.00438744
7392.339283	32.0721
7393.082719	39.0057
7393.826193	39.0057
7394.569704	25.1385
7395.313252	11.2714
7396.056838	4.33786
7396.800462	4.33786
7397.544123	52.0061
7398.287821	72.8068
7399.031556	90.1407
7399.775330	122.208
7400.519140	104.008
7401.262988	56.3396
7402.006874	25.1385
7402.750797	27.7386
7403.494757	84.0738
7404.238755	77.1403
7404.982790	77.1403
7405.726863	77.1403
7406.470973	84.0738
7407.215121	101.408
7407.959306	66.7399
7408.703529	118.742
7409.447789	84.0738
7410.192086	49.406
7410.936421	45.0725
7411.680793	84.0738
7412.425203	162.943
7413.169650	132.609
7413.914135	97.0742
7414.658657	94.4742
7415.403217	42.4724
7416.147814	39.0057
7416.892449	18.205
7417.637121	14.7382
7418.381830	0.00437886
7419.126577	34.6722
7419.871361	28.6053
7420.616183	11.2714
7421.361042	4.33785
7422.105939	21.6718
7422.850873	49.406
7423.595845	32.0721
7424.340854	25.1385
7425.085900	18.205
7425.830984	94.4742
7426.576105	80.607
7427.321264	45.0725
7428.066460	25.1385
7428.811694	11.2714
7429.556965	7.80464
7430.302274	21.6718
7431.047620	25.1385
7431.793004	11.2714
7432.538425	4.33786
7433.283883	42.4724
7434.029379	32.0721
7434.774912	18.205
7435.520483	49.406
7436.266091	32.0721
7437.011737	21.6718
7437.757420	11.2714
7438.503141	70.2067
7439.248899	110.941
7439.994694	149.076
7440.740527	108.341
7441.486398	115.275
7442.232305	63.2731
7442.978251	28.6053
7443.724234	63.2731
7444.470254	49.406
7445.216311	25.1386
7445.962406	21.6718
7446.708539	32.0721
7447.454709	65.8732
7448.200916	65.8732
7448.947161	59.8064
7449.693444	160.343
7450.439764	191.544
7451.186121	142.142
7451.932516	104.008
7452.678948	77.1403
7453.425417	52.0061
7454.171924	21.6718
7454.918469	45.0725
7455.665051	32.0721
7456.411670	14.7382
7457.158327	25.1386
7457.905021	18.205
7458.651753	11.2714
7459.398522	11.2714
7460.145329	45.0725
7460.892173	25.1386
7461.639055	25.1386
7462.385974	58.9397
7463.132930	35.5389
7463.879924	35.5389
7464.626956	21.6718
7465.374025	18.205
7466.121131	18.205
7466.868275	32.0721
7467.615456	32.0721
7468.362674	18.205
7469.109930	25.1386
7469.857224	42.4725
7470.604555	90.1407
7471.351923	66.7399
7472.099329	35.5389
7472.846773	7.80464
7473.594254	0.00438587
7474.341772	27.7386
7475.089327	25.1385
7475.836921	18.205
7476.584551	14.7382
7477.332219	32.0721
7478.079925	49.406
7478.827668	45.0725
7479.575448	117.875
7480.323266	149.076
7481.071121	156.01
7481.819014	156.01
7482.566944	94.4742
7483.314912	104.008
7484.062917	70.2067
7484.810960	104.008
7485.559040	104.008
7486.307157	94.4742
7487.055312	56.3396
7487.803505	45.0725
7488.551734	35.5389
7489.300002	21.6718
7490.048306	7.80464
7490.796649	45.0725
7491.545028	56.3396
7492.293445	42.4724
7493.041900	18.205
7493.790392	7.80464
7494.538921	0.00438062
7495.287488	0.00438062
7496.036093	32.0721
7496.784734	45.0725
7497.533414	135.209
7498.282130	135.209
7499.030884	104.008
7499.779676	70.2067
7500.528505	39.0057
7501.277372	11.2714
7502.026276	28.6053
7502.775217	32.0721
7503.524196	11.2714
7504.273212	13.8715
7505.022266	39.0057
7505.771357	28.6053
7506.520486	28.6053
7507.269652	11.2714
7508.018856	0.00438737
7508.768097	0.00438737
7509.517375	4.33786
7510.266691	14.7382
7511.016044	25.1385
7511.765435	27.7386
7512.514864	7.80464
7513.264329	14.7382
7514.013832	14.7382
7514.763373	4.33786
7515.512951	97.0742
7516.262567	84.0738
7517.012220	90.1407
7517.761910	80.607
7518.511638	35.5389
7519.261404	80.607
7520.011206	94.4742
7520.761047	63.2731
7521.510924	35.5389
7522.260839	84.0738
7523.010792	86.6739
7523.760782	134.342
7524.510810	132.609
7525.260875	104.008
7526.010977	145.609
7526.761117	148.209
7527.511294	131.742
7528.261509	125.675
7529.011761	128.275
7529.762051	84.0738
7530.512378	80.607
7531.262743	97.0742
7532.013145	63.2731
7532.763584	35.5389
7533.514061	18.205
7534.264576	49.406
7535.015128	73.6735
7535.765717	42.4724
7536.516344	35.5389
7537.267008	84.0738
7538.017710	59.8063
7538.768449	32.0721
7539.519225	18.205
7540.270039	25.1385
7541.020891	39.0057
7541.771780	97.0742
7542.522706	59.8063
7543.273670	77.1402
7544.024671	56.3396
7544.775710	28.6053
7545.526786	7.80463
7546.277900	0.00437633
7547.029051	0.00437633
7547.780239	27.7386
7548.531465	18.205
7549.282729	25.1385
7550.034030	27.7386
7550.785368	27.7386
7551.536744	69.34
7552.288157	56.3396
7553.039608	25.1385
7553.791096	18.205
7554.542622	7.80463
7555.294185	21.6718
7556.045785	42.4724
7556.797423	39.0057
7557.549099	45.0725
7558.300812	14.7382
7559.052562	4.33785
7559.804350	0.00437674
7560.556175	4.33785
7561.308038	4.33785
7562.059938	4.33785
7562.811875	6.93794
7563.563850	6.93794
7564.315863	45.0725
7565.067913	56.3396
7565.820000	125.675
7566.572125	97.0742
7567.324288	73.6735
7568.076487	52.0061
7568.828725	25.1385
7569.580999	72.8068
7570.333311	49.406
7571.085661	49.406
7571.838048	28.6053
7572.590472	11.2714
7573.342934	45.0725
7574.095434	42.4724
7574.847971	73.6735
7575.600545	45.0725
7576.353157	21.6718
7577.105806	25.1385
7577.858493	65.8732
7578.611217	65.8732
7579.363978	149.076
7580.116777	118.742
7580.869614	163.81
7581.622488	115.275
7582.375399	90.1407
7583.128348	49.406
7583.881334	21.6718
7584.634358	11.2714
7585.387419	0.00438165
7586.140518	13.8715
7586.893654	11.2714
7587.646827	45.0725
7588.400038	45.0725
7589.153287	42.4724
7589.906573	39.0057
7590.659896	21.6718
7591.413257	32.0721
7592.166655	14.7382
7592.920091	7.80464
7593.673564	4.33786
7594.427075	0.00438055
7595.180623	0.00438055
7595.934208	52.0061
7596.687831	79.7403
7597.441492	107.475
7598.195190	84.0738
7598.948925	42.4724
7599.702698	21.6718
7600.456508	56.3396
7601.210356	101.408
7601.964241	73.6735
7602.718164	66.7399
7603.472124	59.8063
7604.226121	35.5389
7604.980156	14.7382
7605.734229	11.2714
7606.488338	7.80463
7607.242486	7.80463
7607.996671	7.80463
7608.750893	7.80463
7609.505153	39.0057
7610.259450	41.6057
7611.013784	28.6053
7611.768156	35.5389
7612.522566	35.5389
7613.277013	14.7382
7614.031497	18.205
7614.786019	20.8051
7615.540578	107.475
7616.295175	148.209
7617.049809	238.346
7617.804481	167.277
7618.559190	94.4741
7619.313937	59.8063
7620.068721	63.2731
7620.823542	97.0742
7621.578401	70.2067
7622.333298	90.1407
7623.088232	90.1407
7623.843203	70.2067
7624.598212	42.4724
7625.353258	28.6053
7626.108342	4.33786
7626.863463	4.33786
7627.618621	0.00438008
7628.373817	0.00438008
7629.129051	0.00438008
7629.884322	0.00438008
7630.639630	34.6722
7631.394976	25.1385
7632.150359	14.7382
7632.905780	11.2714
7633.661238	7.80464
7634.416734	42.4724
7635.172267	90.1407
7635.927838	84.0738
7636.683446	77.1403
7637.439091	39.0057
7638.194774	7.80464
7638.950494	14.7382
7639.706252	70.2067
7640.462048	66.7399
7641.217880	39.0057
7641.973750	14.7382
7642.729658	4.33786
7643.485603	11.2714
7644.241586	32.0721
7644.997606	18.205
7645.753663	11.2714
7646.509758	0.00438069
7647.265891	0.00438069
7648.022060	0.00438069
7648.778268	0.00438069
7649.534512	4.33786
7650.290795	25.1385
7651.047114	21.6718
7651.803471	11.2714
7652.559866	4.33786
7653.316298	0.00438151
7654.072767	39.0057
7654.829274	45.0725
7655.585819	63.2731
7656.342401	49.406
7657.099020	25.1385
7657.855677	11.2714
7658.612371	70.2067
7659.369102	52.0061
7660.125872	108.341
7660.882678	108.341
7661.639522	80.607
7662.396404	39.0057
7663.153322	14.7382
7663.910279	7.80464
7664.667273	4.33786
7665.424304	101.408
7666.181373	87.5406
7666.938479	59.8064
7667.695623	25.1385
7668.452804	14.7382
7669.210022	14.7382
7669.967278	14.7382
7670.724572	7.80464
7671.481903	25.1385
7672.239271	14.7382
7672.996677	11.2714
7673.754120	39.0057
7674.511601	25.1385
7675.269119	14.7382
7676.026675	39.0057
7676.784268	35.5389
7677.541898	21.6718
7678.299566	39.0057
7679.057272	28.6053
7679.815015	14.7382
7680.572795	0.00438362
7681.330613	0.00438362
7682.088468	39.0057
7682.846361	58.9397
7683.604291	63.2731
7684.362259	56.3396
7685.120264	101.408
7685.878306	77.1403
7686.636386	35.5389
7687.394504	14.7382
7688.152659	7.80464
7688.910851	0.00438158
7689.669081	4.33786
7690.427348	6.93794
7691.185653	13.8715
7691.943995	11.2714
7692.702375	7.80464
7693.460792	0.00438158
7694.219246	49.406
7694.977738	63.2731
7695.736268	56.3396
7696.494835	28.6053
7697.253439	14.7382
7698.012081	0.00438362
7698.770760	39.0057
7699.529477	41.6058
7700.288231	18.205
7701.047023	35.5389
7701.805852	35.5389
7702.564718	28.6053
7703.323622	7.80464
7704.082564	28.6053
7704.841543	32.0721
7705.600559	14.7382
7706.359613	11.2714
7707.118704	7.80464
7707.877833	4.33786
7708.636999	4.33786
7709.396203	84.0738
7710.155444	86.6739
7710.914722	70.2067
7711.674038	42.4724
7712.433392	18.205
7713.192783	25.1385
7713.952211	27.7386
7714.711677	18.205
7715.471180	28.6053
7716.230721	18.205
7716.990299	4.33786
7717.749915	4.33786
7718.509568	11.2714
7719.269258	4.33786
7720.028986	0.00438055
7720.788752	13.8715
7721.548555	11.2714
7722.308395	13.8715
7723.068273	11.2714
7723.828188	13.8715
7724.588141	7.80464
7725.348131	0.00438062
7726.108159	0.00438062
7726.868224	0.00438062
7727.628327	32.0721
7728.388467	42.4724
7729.148644	42.4724
7729.908859	66.7399
7730.669111	45.0725
7731.429401	18.205
7732.189728	18.205
7732.950093	45.0725
7733.710495	84.0738
7734.470935	56.3396
7735.231412	58.9396
7735.991927	110.941
7736.752479	73.6735
7737.513068	35.5389
7738.273695	52.0061
7739.034360	65.8732
7739.795061	45.0725
7740.555801	35.5389
7741.316577	18.205
7742.077392	25.1385
7742.838243	25.1385
7743.599132	35.5389
7744.360059	35.5389
7745.121023	18.205
7745.882025	4.33785
7746.643064	0.00437912
7747.404140	6.93794
7748.165254	20.8051
7748.926405	20.8051
7749.687594	14.7382
7750.448820	35.5389
7751.210084	25.1385
7751.971385	27.7386
7752.732723	39.0057
7753.494099	52.0061
7754.255513	58.9396
7755.016964	77.1402
7755.778452	70.2067
7756.539978	39.0057
7757.301542	45.0725
7758.063142	28.6053
7758.824781	11.2714
7759.586456	21.6718
7760.348169	80.607
7761.109920	52.0061
7761.871708	32.0721
7762.633534	110.941
7763.395396	122.208
7764.157297	84.0738
7764.919235	84.0738
7765.681210	80.607
7766.443223	52.0061
7767.205273	58.9396
7767.967361	49.406
7768.729486	49.406
7769.491649	52.0061
7770.253849	35.5389
7771.016086	35.5389
7771.778361	52.0061
7772.540674	101.408
7773.303023	84.0738
7774.065411	45.0725
7774.827836	25.1385
7775.590298	7.80463
7776.352798	52.0061
7777.115335	72.8068
7777.877909	127.409
7778.640521	145.609
7779.403171	101.408
7780.165858	52.0061
7780.928582	25.1385
7781.691344	7.80462
7782.454144	49.406
7783.216981	52.0061
7783.979855	70.2067
7784.742767	59.8063
7785.505716	39.0056
7786.268702	18.205
7787.031726	7.80462
7787.794788	0.00435964
7788.557887	0.00435964
7789.321023	65.8732
7790.084197	59.8063
7790.847409	28.6053
7791.610658	42.4724
7792.373944	56.3395
7793.137268	32.0721
7793.900629	97.0742
7794.664027	115.275
7795.427464	66.7399
7796.190937	49.406
7796.954448	28.6053
7797.717997	25.1385
7798.481583	14.7382
7799.245206	4.33783
7800.008867	0.00435576
7800.772565	32.0721
7801.536301	34.6722
7802.300074	14.7382
7803.063885	32.0721
7803.827733	94.4741
7804.591618	63.2731
7805.355541	39.0056
7806.119502	18.205
7806.883500	142.142
7807.647535	101.408
7808.411608	104.008
7809.175719	52.0061
7809.939866	25.1385
7810.704052	11.2714
7811.468274	11.2714
7812.232534	21.6717
7812.996832	7.80461
7813.761167	90.1406
7814.525540	80.607
7815.289950	49.406
7816.054397	35.5389
7816.818882	11.2714
7817.583404	39.0056
7818.347964	79.7403
7819.112561	52.0061
7819.877196	21.6717
7820.641868	11.2714
7821.406578	18.2049
7822.171325	63.2731
7822.936109	52.0061
7823.700931	32.0721
7824.465791	11.2714
7825.230688	4.33783
7825.995622	14.7382
7826.760594	11.2714
7827.525603	49.406
7828.290650	42.4724
7829.055734	66.7399
7829.820856	90.1407
7830.586015	160.343
7831.351211	125.675
7832.116445	73.6734
7832.881717	42.4724
7833.647026	52.0061
7834.412372	45.0725
7835.177756	42.4724
7835.943177	39.0056
7836.708636	28.6053
7837.474132	7.80461
7838.239666	87.5406
7839.005237	63.2731
7839.770846	70.2067
7840.536492	52.0061
7841.302175	32.0721
7842.067896	14.7382
7842.833655	28.6053
7843.599450	25.1385
7844.365284	14.7382
7845.131154	7.80461
7845.897063	21.6717
7846.663008	32.0721
7847.428992	34.6722
7848.195012	141.276
7848.961070	155.143
7849.727166	131.742
7850.493299	94.4741
7851.259469	49.406
7852.025677	28.6053
7852.791922	14.7382
7853.558205	18.205
7854.324525	7.80461
7855.090883	11.2714
7855.857278	11.2714
7856.623711	7.80461
7857.390181	25.1385
7858.156689	21.6717
7858.923234	59.8063
7859.689816	39.0056
7860.456436	21.6717
7861.223093	4.33783
7861.989788	18.205
7862.756520	11.2714
7863.523290	35.5389
7864.290097	52.0061
7865.056942	45.0725
7865.823824	25.1385
7866.590744	4.33784
7867.357701	35.5389
7868.124695	32.0721
7868.891727	39.0056
7869.658797	41.6057
7870.425903	28.6053
7871.193048	14.7382
7871.960230	7.80462
7872.727449	4.33784
7873.494705	11.2714
7874.262000	7.80462
7875.029331	7.80462
7875.796700	25.1385
7876.564107	18.205
7877.331551	25.1385
7878.099032	18.205
7878.866551	39.0056
7879.634107	173.343
7880.401701	125.675
7881.169332	77.1402
7881.937001	52.0061
7882.704707	28.6053
7883.472451	21.6717
7884.240232	77.1402
7885.008051	73.6734
7885.775907	52.0061
7886.543800	65.8732
7887.311731	39.0056
7888.079699	101.408
7888.847705	118.742
7889.615748	132.609
7890.383829	87.5406
7891.151947	49.406
7891.920103	28.6053
7892.688296	21.6717
7893.456527	39.0056
7894.224795	32.0721
7894.993100	28.6053
7895.761443	21.6717
7896.529824	7.80461
7897.298242	0.00435154
7898.066697	4.33783
7898.835190	14.7382
7899.603720	39.0056
7900.372288	180.277
7901.140893	128.275
7901.909535	97.0742
7902.678215	77.1402
7903.446933	39.0056
7904.215688	39.0056
7904.984480	56.3395
7905.753310	58.9396
7906.522178	39.0056
7907.291082	25.1385
7908.060025	35.5389
7908.829004	25.1385
7909.598022	52.0061
7910.367076	42.4724
7911.136168	97.0742
7911.905298	77.1402
7912.674465	59.8063
7913.443669	66.7399
7914.212911	52.0061
7914.982191	42.4724
7915.751508	66.7399
7916.520862	49.406
7917.290254	35.5388
7918.059683	32.0721
7918.829150	34.6722
7919.598654	69.34
7920.368195	56.3395
7921.137774	39.0056
7921.907391	39.0056
7922.677045	63.2731
7923.446736	90.1406
7924.216465	124.808
7924.986231	115.275
7925.756035	77.1402
7926.525877	84.0738
7927.295755	56.3395
7928.065671	18.2049
7928.835625	42.4724
7929.605616	94.4741
7930.375645	163.81
7931.145711	132.609
7931.915814	73.6734
7932.685955	32.0721
7933.456133	14.7382
7934.226349	0.00434262
7934.996603	0.00434262
7935.766893	20.805
7936.537222	32.0721
7937.307587	18.2049
7938.077990	110.941
7938.848431	94.4741
7939.618909	52.0061
7940.389424	86.6739
7941.159977	70.2066
7941.930568	39.0056
7942.701196	11.2714
7943.471861	4.33782
7944.242564	56.3395
7945.013304	49.406
7945.784082	70.2066
7946.554897	49.406
7947.325750	18.2049
7948.096640	7.8046
7948.867567	42.4724
7949.638532	32.0721
7950.409535	21.6717
7951.180575	7.8046
7951.951652	4.33782
7952.722767	0.00434765
7953.493919	0.00434765
7954.265109	11.2714
7955.036336	0.00434732
7955.807601	65.8732
7956.578903	52.0061
7957.350242	32.0721
7958.121619	11.2714
7958.893034	11.2714
7959.664486	25.1385
7960.435975	25.1385
7961.207502	14.7382
7961.979067	7.8046
7962.750668	7.8046
7963.522308	39.0056
7964.293984	25.1385
7965.065699	14.7382
7965.837450	0.00434452
7966.609239	4.33782
7967.381066	6.93791
7968.152930	104.008
7968.924831	77.1402
7969.696770	45.0725
7970.468747	56.3395
7971.240760	80.607
7972.012812	59.8063
7972.784900	49.406
7973.557027	28.6053
7974.329190	49.406
7975.101391	63.2731
7975.873630	52.0061
7976.645906	110.941
7977.418220	104.008
7978.190571	52.0061
7978.962959	70.2067
7979.735385	56.3395
7980.507848	25.1385
7981.280349	7.80461
7982.052887	4.33783
7982.825463	0.00435051
7983.598076	4.33783
7984.370727	28.6053
7985.143415	56.3395
7985.916140	52.0061
7986.688903	28.6053
7987.461704	14.7382
7988.234542	0.00434929
7989.007417	0.00434929
7989.780330	77.1402
7990.553280	94.4741
7991.326268	70.2067
7992.099293	49.406
7992.872356	25.1385
7993.645456	18.205
7994.418594	42.4724
7995.191769	32.0721
7995.964981	18.205
7996.738231	0.00435413
7997.511519	0.00435413
7998.284844	32.0721
7999.058206	56.3395
7999.831606	39.0056
8000.605043	79.7403
8001.378518	56.3395
8002.152030	32.0721
8002.925580	135.209
8003.699167	104.008
8004.472791	110.941
8005.246453	108.341
8006.020153	87.5406
8006.793890	56.3395
8007.567664	42.4724
8008.341476	18.205
8009.115325	14.7382
8009.889212	32.0721
8010.663136	11.2714
8011.437098	18.205
8012.211097	63.2731
8012.985134	52.0061
8013.759208	42.4724
8014.533319	32.0721
8015.307468	42.4724
8016.081655	28.6053
8016.855879	28.6053
8017.630140	11.2714
8018.404439	4.33784
8019.178775	0.00436434
8019.953149	13.8715
8020.727560	13.8715
8021.502009	41.6057
8022.276495	107.475
8023.051019	87.5406
8023.825580	63.2731
8024.600178	42.4724
8025.374814	63.2731
8026.149487	35.5389
8026.924198	28.6053
8027.698947	184.61
8028.473733	167.277
8029.248556	253.079
8030.023416	173.343
8030.798315	111.808
8031.573250	66.7399
8032.348223	39.0057
8033.123234	70.2067
8033.898282	77.1402
8034.673367	39.0057
8035.448490	25.1385
8036.223651	18.205
8036.998849	28.6053
8037.774084	21.6718
8038.549357	35.5389
8039.324667	39.0057
8040.100015	25.1385
8040.875400	21.6718
8041.650822	14.7382
8042.426282	111.808
8043.201780	118.742
8043.977315	87.5406
8044.752887	45.0725
8045.528497	49.406
8046.304145	32.0721
8047.079830	42.4724
8047.855552	14.7382
8048.631312	25.1385
8049.407109	14.7382
8050.182943	7.80463
8050.958816	49.406
8051.734725	39.0057
8052.510672	49.406
8053.286657	49.406
8054.062679	32.0721
8054.838738	21.6718
8055.614835	14.7382
8056.390969	11.2714
8057.167141	80.607
8057.943350	63.2731
8058.719597	39.0057
8059.495881	25.1385
8060.272203	58.9396
8061.048562	58.9396
8061.824959	65.8732
8062.601393	56.3396
8063.377864	28.6053
8064.154373	11.2714
8064.930919	7.80463
8065.707503	0.00437585
8066.484125	0.00437585
8067.260783	13.8715
8068.037480	18.205
8068.814213	25.1385
8069.590985	14.7382
8070.367793	11.2714
8071.144639	39.0057
8071.921523	25.1385
8072.698444	14.7382
8073.475402	56.3396
8074.252398	63.2731
8075.029432	35.5389
8075.806502	18.205
8076.583611	39.0057
8077.360756	28.6053
8078.137940	14.7382
8078.915160	7.80463
8079.692419	0.00437585
8080.469714	0.00437585
8081.247047	0.00437585
8082.024418	0.00437585
8082.801826	13.8715
8083.579271	11.2714
8084.356754	4.33785
8085.134274	0.00437578
8085.911832	6.93794
8086.689428	20.8051
8087.467060	27.7386
8088.244730	34.6722
8089.022438	14.7382
8089.800183	35.5389
8090.577966	35.5389
8091.355786	146.476
8092.133643	101.408
8092.911538	73.6735
8093.689471	42.4724
8094.467441	14.7382
8095.245448	18.205
8096.023493	28.6053
8096.801575	11.2714
8097.579695	7.80464
8098.357852	35.5389
8099.136047	18.205
8099.914279	11.2714
8100.692548	0.00437879
8101.470855	0.00437879
8102.249200	0.00437879
8103.027582	104.008
8103.806001	124.808
8104.584458	87.5406
8105.362952	49.406
8106.141484	39.0057
8106.920053	56.3396
8107.698660	80.607
8108.477304	84.0738
8109.255986	56.3396
8110.034705	35.5389
8110.813462	45.0725
8111.592256	42.4724
8112.371087	18.205
8113.149956	4.33786
8113.928862	11.2714
8114.707806	7.80464
8115.486788	4.33786
8116.265806	18.205
8117.044863	14.7382
8117.823956	21.6718
8118.603088	39.0057
8119.382256	65.8732
8120.161462	45.0725
8120.940706	28.6053
8121.719987	28.6053
8122.499305	21.6718
8123.278661	14.7382
8124.058055	32.0721
8124.837485	32.0721
8125.616954	18.205
8126.396459	18.205
8127.176003	11.2714
8127.955583	4.33786
8128.735202	4.33786
8129.514857	4.33786
8130.294550	0.00438437
8131.074281	0.00438437
8131.854049	41.6058
8132.633854	93.6075
8133.413697	96.2075
8134.193577	70.2067
8134.973495	39.0057
8135.753451	41.6057
8136.533443	25.1385
8137.313474	18.205
8138.093541	7.80464
8138.873646	0.00438062
8139.653789	0.00438062
8140.433969	0.00438062
8141.214187	0.00438062
8141.994442	0.00438062
8142.774734	0.00438062
8143.555064	0.00438062
8144.335431	0.00438062
8145.115836	0.00438062
8145.896278	32.0721
8146.676758	58.9397
8147.457275	45.0725
8148.237830	79.7403
8149.018422	59.8063
8149.799052	42.4724
8150.579719	32.0721
8151.360423	42.4724
8152.141165	45.0725
8152.921945	21.6718
8153.702762	32.0721
8154.483616	28.6053
8155.264508	21.6718
8156.045437	4.33786
8156.826404	11.2714
8157.607408	21.6718
8158.388450	25.1385
8159.169529	18.205
8159.950645	117.875
8160.731800	84.0738
8161.512991	56.3396
8162.294220	35.5389
8163.075486	35.5389
8163.856790	25.1385
8164.638132	7.80464
8165.419511	4.33786
8166.200927	18.205
8166.982381	7.80464
8167.763872	11.2714
8168.545400	0.00438642
8169.326967	0.00438642
8170.108570	0.00438642
8170.890211	0.00438642
8171.671890	0.00438642
8172.453606	0.00438642
8173.235359	0.00438642
8174.017150	0.00438642
8174.798978	11.2714
8175.580844	63.2731
8176.362747	42.4725
8177.144688	14.7382
8177.926666	28.6053
8178.708682	42.4725
8179.490735	25.1385
8180.272826	25.1385
8181.054954	11.2714
8181.837119	7.80464
8182.619322	0.00438825
8183.401563	39.0057
8184.183841	56.3396
8184.966156	32.0721
8185.748509	11.2714
8186.530899	39.0057
8187.313327	52.0061
8188.095792	45.0725
8188.878295	39.0057
8189.660835	28.6053
8190.443412	21.6718
8191.226027	77.1403
8192.008680	139.542
8192.791370	104.008
8193.574097	66.7399
8194.356862	45.0725
8195.139665	28.6053
8195.922504	35.5389
8196.705382	28.6053
8197.488296	11.2714
8198.271249	4.33787
8199.054238	14.7382
8199.837265	11.2714
8200.620330	0.00439691
8201.403432	0.00439691
8202.186572	0.00439691
8202.969748	0.00439691
8203.752963	18.205
8204.536215	45.0725
8205.319504	25.1386
8206.102831	11.2714
8206.886195	39.0057
8207.669597	25.1386
8208.453036	14.7382
8209.236513	4.33787
8210.020027	6.93795
8210.803579	4.33787
8211.587168	0.0043939
8212.370794	39.0057
8213.154458	52.0061
8213.938160	32.0721
8214.721899	45.0725
8215.505675	25.1386
8216.289489	21.6718
8217.073340	42.4725
8217.857229	80.607
8218.641155	187.211
8219.425119	191.544
8220.209120	128.275
8220.993158	84.0738
8221.777234	39.0057
8222.561348	18.205
8223.345499	0.004398
8224.129687	13.8715
8224.913913	48.5393
8225.698177	35.5389
8226.482477	21.6718
8227.266816	21.6718
8228.051192	21.6718
8228.835605	21.6718
8229.620055	59.8064
8230.404544	45.0725
8231.189069	70.2067
8231.973632	42.4725
8232.758233	39.0057
8233.542871	18.205
8234.327546	7.80465
8235.112259	21.6718
8235.897010	21.6718
8236.681797	21.6718
8237.466623	14.7382
8238.251485	4.33787
8239.036386	0.00439295
8239.821323	18.205
8240.606299	25.1386
8241.391311	14.7382
8242.176361	14.7382
8242.961449	11.2714
8243.746574	32.0721
8244.531736	32.0721
8245.316936	21.6718
8246.102174	28.6053
8246.887448	35.5389
8247.672761	28.6053
8248.458110	70.2067
8249.243498	39.0057
8250.028922	25.1386
8250.814385	7.80465
8251.599884	11.2714
8252.385421	4.33787
8253.170996	0.0043939
8253.956608	0.0043939
8254.742257	18.205
8255.527944	101.408
8256.313669	70.2067
8257.099431	70.2067
8257.885230	63.2731
8258.671067	45.0725
8259.456941	28.6053
8260.242853	11.2714
8261.028802	4.33787
8261.814788	4.33787
8262.600813	6.93796
8263.386874	4.33787
8264.172973	58.9397
8264.959110	49.406
8265.745284	39.0057
8266.531495	63.2731
8267.317744	110.941
8268.104030	212.345
8268.890354	208.011
8269.676715	115.275
8270.463114	59.8064
8271.249550	39.0057
8272.036024	18.205
8272.822535	45.0725
8273.609084	70.2067
8274.395670	42.4725
8275.182293	45.0725
8275.968954	35.5389
8276.755653	14.7382
8277.542388	4.33787
8278.329162	28.6053
8279.115973	32.0721
8279.902821	52.0061
8280.689707	52.0061
8281.476630	32.0721
8282.263591	32.0721
8283.050589	18.205
8283.837624	32.0721
8284.624697	18.205
8285.411808	56.3396
8286.198956	42.4725
8286.986141	21.6718
8287.773364	14.7382
8288.560625	0.00439507
8289.347922	4.33787
8290.135258	0.00439486
8290.922630	0.00439486
8291.710041	6.93796
8292.497488	4.33787
8293.284974	0.00439486
8294.072496	11.2714
8294.860056	13.8715
8295.647654	20.8051
8296.435289	41.6058
8297.222961	44.2058
8298.010671	93.6075
8298.798419	100.541
8299.586203	66.7399
8300.374026	42.4725
8301.161886	32.0721
8301.949783	65.8732
8302.737718	42.4725
8303.525690	25.1386
8304.313699	18.205
8305.101746	14.7382
8305.889831	11.2714
8306.677953	4.33788
8307.466113	0.00440726
8308.254309	79.7404
8309.042544	70.2067
8309.830816	52.0061
8310.619125	28.6054
8311.407472	14.7382
8312.195856	25.1386
8312.984278	42.4725
8313.772737	25.1386
8314.561234	25.1386
8315.349768	7.80467
8316.138340	7.80467
8316.926949	0.00441162
8317.715595	0.00441162
8318.504279	27.7387
8319.293001	39.0057
8320.081759	18.205
8320.870556	14.7382
8321.659390	14.7382
8322.448261	35.5389
8323.237170	32.0721
8324.026116	52.0061
8324.815100	28.6054
8325.604121	14.7382
8326.393179	35.5389
8327.182275	32.0721
8327.971409	18.205
8328.760580	7.80466
8329.549788	0.00440733
8330.339034	32.0721
8331.128318	28.6053
8331.917639	14.7382
8332.706997	4.33788
8333.496393	4.33788
8334.285826	21.6718
8335.075297	18.205
8335.864805	7.80467
8336.654350	14.7382
8337.443934	14.7382
8338.233554	7.80467
8339.023212	0.00440923
8339.812908	0.00440923
8340.602641	4.33788
8341.392411	32.0721
8342.182219	39.0057
8342.972064	32.0721
8343.761947	45.0726
8344.551867	63.2732
8345.341825	125.675
8346.131820	111.808
8346.921853	56.3396
8347.711923	49.406
8348.502031	39.0057
8349.292176	49.406
8350.082358	45.0726
8350.872578	45.0726
8351.662836	14.7382
8352.453131	11.2715
8353.243463	11.2715
8354.033833	21.6718
8354.824240	39.0057
8355.614685	32.0721
8356.405167	18.205
8357.195687	20.8051
8357.986244	39.0057
8358.776839	25.1386
8359.567471	65.8732
8360.358140	52.0061
8361.148847	104.008
8361.939592	108.341
8362.730374	66.7399
8363.521193	118.742
8364.312050	163.81
8365.102944	135.209
8365.893876	73.6735
8366.684846	49.406
8367.475852	21.6718
8368.266896	4.3379
8369.057978	14.7382
8369.849097	45.0726
8370.640254	56.3396
8371.431448	28.6054
8372.222679	21.6718
8373.013948	7.80467
8373.805255	14.7382
8374.596599	11.2715
8375.387980	7.80467
8376.179399	4.33789
8376.970855	6.93798
8377.762349	4.33789
8378.553880	0.00441775
8379.345449	0.00441775
8380.137055	0.00441775
8380.928699	0.00441775
8381.720380	25.1386
8382.512098	25.1386
8383.303854	4.33789
8384.095648	0.00441727
8384.887479	4.33789
8385.679347	6.93798
8386.471253	4.33789
8387.263196	4.33789
8388.055177	0.00441727
8388.847195	6.93798
8389.639251	0.00441708
8390.431344	0.00441708
8391.223475	18.205
8392.015643	14.7382
8392.807849	4.33789
8393.600092	0.00441679
8394.392372	25.1386
8395.184690	27.7387
8395.977046	62.4065
8396.769439	76.2736
8397.561869	63.2732
8398.354337	39.0057
8399.146842	32.0721
8399.939385	72.8068
8400.731965	114.408
8401.524583	73.6735
8402.317238	42.4725
8403.109931	14.7382
8403.902661	7.80467
8404.695428	14.7382
8405.488233	11.2714
8406.281076	4.33789
8407.073956	0.00441107
8407.866873	20.8051
8408.659828	32.0721
8409.452820	117.875
8410.245850	80.6071
8411.038918	45.0726
8411.832022	21.6718
8412.625165	84.0738
8413.418344	66.7399
8414.211561	94.4742
8415.004816	80.6071
8415.798108	70.2067
8416.591438	52.0061
8417.384804	49.406
8418.178209	39.0057
8418.971651	32.0721
8419.765130	28.6054
8420.558647	39.0057
8421.352201	45.0726
8422.145793	28.6054
8422.939422	73.6735
8423.733089	84.0739
8424.526793	63.2732
8425.320535	32.0722
8426.114314	18.205
8426.908131	0.00443043
8427.701985	0.00443043
8428.495876	0.00443043
8429.289805	41.6058
8430.083772	32.0722
8430.877775	11.2715
8431.671817	13.8716
8432.465896	13.8716
8433.260012	4.33791
8434.054166	0.00443014
8434.848357	13.8716
8435.642586	48.5394
8436.436852	42.4725
8437.231155	21.6718
8438.025496	4.33791
8438.819875	28.6054
8439.614291	28.6054
8440.408745	56.3396
8441.203235	97.0743
8441.997764	56.3396
8442.792330	39.0057
8443.586933	32.0722
8444.381574	21.6718
8445.176252	7.80469
8445.970968	4.33791
8446.765721	18.205
8447.560512	25.1386
8448.355340	11.2715
8449.150205	7.80469
8449.945109	59.8064
8450.740049	56.3396
8451.535027	35.5389
8452.330042	21.6718
8453.125095	11.2715
8453.920186	7.80469
8454.715314	4.33791
8455.510479	0.0044311
8456.305682	39.0057
8457.100922	41.6058
8457.896200	96.2076
8458.691515	56.3396
8459.486868	39.0057
8460.282258	173.343
8461.077685	208.011
8461.873150	128.275
8462.668653	135.209
8463.464193	221.878
8464.259770	142.142
8465.055385	84.0739
8465.851037	45.0726
8466.646727	65.8733
8467.442455	63.2732
8468.238219	32.0722
8469.034022	25.1386
8469.829861	25.1386
8470.625738	7.80469
8471.421653	4.33791
8472.217605	18.205
8473.013595	39.0057
8473.809622	56.3396
8474.605686	39.0057
8475.401788	32.0722
8476.197928	32.0722
8476.994104	18.205
8477.790319	7.80469
8478.586571	0.00443403
8479.382860	0.00443403
8480.179187	45.0726
8480.975551	45.0726
8481.771953	28.6054
8482.568392	11.2715
8483.364868	4.33791
8484.161382	28.6054
8484.957934	39.0057
8485.754523	25.1386
8486.551149	14.7383
8487.347813	25.1386
8488.144515	79.7404
8488.941254	100.541
8489.738030	70.2067
8490.534844	70.2067
8491.331695	59.8064
8492.128584	87.5406
8492.925510	63.2732
8493.722474	35.5389
8494.519475	14.7382
8495.316513	7.80469
8496.113589	0.00443117
8496.910703	39.0057
8497.707854	49.4061
8498.505042	45.0726
8499.302268	39.0057
8500.099532	21.6718
8500.896832	28.6054
8501.694171	21.6718
8502.491547	14.7382
8503.288960	7.80469
8504.086411	21.6718
8504.883899	94.4742
8505.681424	77.1403
8506.478988	59.8064
8507.276588	25.1386
8508.074226	42.4725
8508.871902	42.4725
8509.669615	32.0721
8510.467365	11.2715
8511.265153	0.00442647
8512.062978	0.00442647
8512.860841	0.00442647
8513.658742	11.2715
8514.456679	21.6718
8515.254655	11.2715
8516.052667	7.80468
8516.850718	11.2715
8517.648805	18.205
8518.446930	25.1386
8519.245093	52.0061
8520.043293	45.0726
8520.841530	32.0721
8521.639805	32.0721
8522.438118	7.80468
8523.236468	0.00442688
8524.034855	0.00442688
8524.833280	4.3379
8525.631742	35.5389
8526.430242	32.0721
8527.228779	28.6054
8528.027354	14.7382
8528.825966	73.6735
8529.624616	66.74
8530.423303	39.0057
8531.222027	32.0721
8532.020789	49.4061
8532.819589	28.6054
8533.618426	14.7382
8534.417300	4.3379
8535.216212	14.7382
8536.015162	11.2715
8536.814149	11.2715
8537.613173	4.3379
8538.412235	11.2715
8539.211334	4.3379
8540.010471	0.00442728
8540.809645	0.00442728
8541.608856	4.3379
8542.408105	6.93799
8543.207392	4.3379
8544.006716	0.00442728
8544.806078	4.3379
8545.605477	11.2715
8546.404913	4.3379
8547.204387	0.00442728
8548.003898	0.00442728
8548.803447	0.00442728
8549.603033	13.8715
8550.402657	34.6722
8551.202318	21.6718
8552.002017	11.2715
8552.801753	4.3379
8553.601527	39.0057
8554.401338	72.8068
8555.201187	97.0743
8556.001073	63.2732
8556.800996	25.1386
8557.600957	7.80469
8558.400955	4.33791
8559.200991	6.93799
8560.001065	4.33791
8560.801176	0.00443253
8561.601324	39.0057
8562.401510	28.6054
8563.201733	97.0743
8564.001994	156.01
8564.802292	101.408
8565.602627	70.2067
8566.403000	87.5406
8567.203411	63.2732
8568.003859	35.5389
8568.804345	42.4725
8569.604868	28.6054
8570.405428	52.0061
8571.206026	84.0739
8572.006661	66.74
8572.807334	39.0057
8573.608044	45.0726
8574.408792	21.6718
8575.209577	25.1386
8576.010400	14.7382
8576.811260	11.2715
8577.612158	0.00442647
8578.413093	0.00442647
8579.214066	0.00442647
8580.015076	0.00442647
8580.816123	0.00442647
8581.617208	0.00442647
8582.418331	6.93799
8583.219490	18.205
8584.020688	32.0721
8584.821923	45.0726
8585.623195	32.0721
8586.424505	14.7382
8587.225852	18.205
8588.027237	25.1386
8588.828659	14.7382
8589.630119	4.3379
8590.431616	4.3379
8591.233150	35.5389
8592.034722	70.2067
8592.836332	45.0726
8593.637979	25.1386
8594.439663	4.3379
8595.241385	4.3379
8596.043145	11.2715
8596.844941	18.205
8597.646776	7.80468
8598.448648	32.0721
8599.250557	65.8733
8600.052503	49.4061
8600.854488	35.5389
8601.656509	39.0057
8602.458568	14.7382
8603.260665	42.4725
8604.062799	52.0061
8604.864971	35.5389
8605.667180	66.74
8606.469426	63.2732
8607.271710	59.8064
8608.074031	25.1386
8608.876390	25.1386
8609.678787	14.7382
8610.481220	39.0057
8611.283692	39.0057
8612.086200	21.6718
8612.888747	104.008
8613.691330	87.5406
8614.493951	97.0743
8615.296610	66.74
8616.099306	70.2067
8616.902040	80.6071
8617.704811	56.3396
8618.507619	28.6054
8619.310465	14.7382
8620.113348	7.80469
8620.916269	32.0722
8621.719228	21.6718
8622.522223	21.6718
8623.325257	11.2715
8624.128327	0.00443124
8624.931436	6.93799
8625.734581	4.33791
8626.537765	39.0057
8627.340985	45.0726
8628.144243	21.6718
8628.947539	14.7383
8629.750872	0.00443512
8630.554242	0.00443512
8631.357650	0.00443512
8632.161096	0.00443512
8632.964579	0.00443512
8633.768099	65.8733
8634.571657	190.677
8635.375252	132.609
8636.178885	80.6071
8636.982555	45.0726
8637.786263	58.9397
8638.590008	28.6054
8639.393790	18.205
8640.197611	18.205
8641.001468	4.33792
8641.805363	0.00444016
8642.609296	79.7404
8643.413266	117.875
8644.217273	94.4742
8645.021318	56.3396
8645.825400	35.5389
8646.629520	28.6054
8647.433678	14.7383
8648.237872	4.33792
8649.042105	0.00444254
8649.846374	18.205
8650.650681	28.6054
8651.455026	32.0722
8652.259408	25.1386
8653.063828	70.2067
8653.868285	49.4061
8654.672779	25.1386
8655.477311	11.2715
8656.281881	4.33792
8657.086488	14.7383
8657.891132	14.7383
8658.695814	11.2715
8659.500533	4.33792
8660.305290	49.4061
8661.110084	101.408
8661.914916	66.74
8662.719785	59.8064
8663.524692	42.4725
8664.329636	21.6718
8665.134618	4.33792
8665.939637	4.33792
8666.744693	49.4061
8667.549787	180.277
8668.354919	128.275
8669.160088	73.6735
8669.965294	42.4725
8670.770538	14.7383
8671.575820	7.80469
8672.381138	0.00443403
8673.186495	0.00443403
8673.991888	20.8051
8674.797320	18.205
8675.602788	35.5389
8676.408295	90.1407
8677.213838	80.6071
8678.019419	49.4061
8678.825038	28.6054
8679.630694	21.6718
8680.436387	32.0721
8681.242118	42.4725
8682.047887	49.406
8682.853693	56.3396
8683.659536	42.4725
8684.465417	28.6054
8685.271335	14.7382
8686.077291	35.5389
8686.883284	32.0721
8687.689315	25.1386
8688.495383	14.7382
8689.301489	4.33789
8690.107632	11.2715
8690.913813	28.6054
8691.720031	118.742
8692.526286	84.0738
8693.332579	52.0061
8694.138910	25.1386
8694.945278	18.205
8695.751683	4.33789
8696.558126	6.93797
8697.364606	11.2715
8698.171124	0.00441312
8698.977679	0.00441312
8699.784272	20.8051
8700.590902	41.6058
8701.397570	48.5393
8702.204275	35.5389
8703.011018	32.0721
8703.817798	18.205
8704.624615	4.33789
8705.431471	11.2714
8706.238363	25.1386
8707.045293	39.0057
8707.852260	45.0726
8708.659265	32.0721
8709.466308	14.7382
8710.273388	4.33789
8711.080505	14.7382
8711.887660	42.4725
8712.694852	32.0721
8713.502082	49.406
8714.309349	97.0743
8715.116653	80.6071
8715.923996	63.2732
8716.731375	39.0057
8717.538792	18.205
8718.346247	0.00441326
8719.153739	6.93797
8719.961268	39.0057
8720.768835	32.0721
8721.576440	11.2715
8722.384082	4.33789
8723.191761	0.00441488
8723.999478	27.7387
8724.807232	32.0721
8725.615024	21.6718
8726.422853	42.4725
8727.230720	52.0061
8728.038624	25.1386
8728.846565	58.9397
8729.654545	65.8732
8730.462561	56.3396
8731.270615	39.0057
8732.078707	14.7382
8732.886836	11.2715
8733.695002	13.8715
8734.503206	34.6722
8735.311447	28.6054
8736.119726	14.7382
8736.928043	4.33789
8737.736396	63.2732
8738.544788	80.6071
8739.353216	59.8064
8740.161683	39.0057
8740.970186	18.205
8741.778727	28.6054
8742.587306	25.1386
8743.395922	27.7387
8744.204576	32.0721
8745.013267	14.7382
8745.821995	18.205
8746.630761	63.2732
8747.439565	87.5406
8748.248405	59.8064
8749.057284	45.0726
8749.866200	101.408
8750.675153	77.1403
8751.484144	59.8064
8752.293172	32.0721
8753.102238	11.2715
8753.911341	4.33789
8754.720481	0.0044187
8755.529660	20.8051
8756.338875	18.205
8757.148128	35.5389
8757.957419	21.6718
8758.766747	42.4725
8759.576112	32.0721
8760.385515	25.1386
8761.194956	49.406
8762.004433	59.8064
8762.813949	66.7399
8763.623502	45.0726
8764.433092	28.6054
8765.242720	14.7382
8766.052385	11.2715
8766.862088	7.80468
8767.671828	7.80468
8768.481605	7.80468
8769.291420	0.00441972
8770.101273	20.8051
8770.911163	25.1386
8771.721091	21.6718
8772.531056	14.7382
8773.341058	0.00441986
8774.151098	25.1386
8774.961175	25.1386
8775.771290	11.2715
8776.581442	0.00441884
8777.391632	0.00441884
8778.201860	0.00441884
8779.012124	11.2715
8779.822426	7.80468
8780.632766	0.00441877
8781.443143	25.1386
8782.253558	21.6718
8783.064010	11.2715
8783.874500	13.8715
8784.685027	11.2715
8785.495591	87.5406
8786.306193	153.409
8787.116832	115.275
8787.927509	117.875
8788.738224	80.6071
8789.548976	63.2732
8790.359765	65.8732
8791.170592	52.0061
8791.981456	32.0721
8792.792358	32.0721
8793.603297	14.7382
8794.414274	4.33788
8795.225288	0.00440726
8796.036339	0.00440726
8796.847428	0.00440726
8797.658555	0.00440726
8798.469719	0.00440726
8799.280920	58.9397
8800.092159	63.2732
8800.903436	59.8064
8801.714750	25.1386
8802.526101	18.205
8803.337490	7.80466
8804.148916	4.33788
8804.960380	39.0057
8805.771881	28.6053
8806.583420	56.3396
8807.394996	87.5406
8808.206610	80.6071
8809.018261	63.2732
8809.829950	32.0721
8810.641676	18.205
8811.453439	14.7382
8812.265240	7.80466
8813.077079	73.6735
8813.888955	42.4725
8814.700868	35.5389
8815.512819	18.205
8816.324807	4.33788
8817.136833	0.00440582
8817.948896	20.8051
8818.760997	27.7387
8819.573135	18.205
8820.385311	11.2714
8821.197524	45.0726
8822.009775	28.6053
8822.822063	25.1386
8823.634389	45.0726
8824.446752	77.1403
8825.259152	59.8064
8826.071590	35.5389
8826.884066	18.205
8827.696579	7.80466
8828.509129	4.33788
8829.321717	0.00440535
8830.134342	32.0721
8830.947005	39.0057
8831.759705	70.2067
8832.572443	45.0726
8833.385218	18.205
8834.198031	7.80466
8835.010881	32.0721
8835.823769	32.0721
8836.636694	86.6739
8837.449657	93.6075
8838.262657	56.3396
8839.075694	73.6735
8839.888769	42.4725
8840.701882	25.1386
8841.515032	18.205
8842.328219	25.1386
8843.141444	18.205
8843.954706	4.33788
8844.768006	18.205
8845.581343	20.8051
8846.394718	34.6722
8847.208130	65.8732
8848.021580	52.0061
8848.835067	45.0726
8849.648592	28.6053
8850.462154	14.7382
8851.275754	7.80466
8852.089391	18.205
8852.903065	11.2714
8853.716777	0.0044074
8854.530527	41.6058
8855.344314	62.4065
8856.158138	138.676
8856.972000	101.408
8857.785899	63.2732
8858.599836	35.5389
8859.413811	14.7382
8860.227822	4.33788
8861.041872	11.2714
8861.855958	7.80466
8862.670082	0.00440446
8863.484244	0.00440446
8864.298443	0.00440446
8865.112680	0.00440446
8865.926954	0.00440446
8866.741265	0.00440446
8867.555614	13.8715
8868.370001	11.2714
8869.184425	7.80466
8869.998886	45.0726
8870.813385	28.6053
8871.627922	14.7382
8872.442495	21.6718
8873.257107	32.0721
8874.071755	18.205
8874.886442	18.205
8875.701165	20.8051
8876.515927	7.80466
8877.330725	0.00440446
8878.145561	0.00440446
8878.960435	0.00440446
8879.775346	4.33788
8880.590295	0.00440439
8881.405281	6.93797
8882.220304	145.609
8883.035365	125.675
8883.850464	97.0743
8884.665599	56.3396
8885.480773	39.0057
8886.295984	21.6718
8887.111232	104.008
8887.926518	142.142
8888.741841	94.4742
8889.557202	56.3396
8890.372600	63.2731
8891.188036	42.4725
8892.003509	18.205
8892.819019	11.2714
8893.634567	21.6718
8894.450153	14.7382
8895.265776	49.406
8896.081437	70.2067
8896.897134	42.4725
8897.712870	28.6053
8898.528643	11.2714
8899.344453	11.2714
8900.160301	0.00440263
8900.976186	11.2714
8901.792109	7.80466
8902.608069	97.0743
8903.424067	84.0738
8904.240102	70.2067
8905.056175	49.406
8905.872285	25.1386
8906.688433	25.1386
8907.504618	35.5389
8908.320841	21.6718
8909.137101	7.80466
8909.953398	0.00440494
8910.769733	13.8715
8911.586106	13.8715
8912.402516	4.33788
8913.218963	6.93797
8914.035448	72.8068
8914.851970	59.8064
8915.668530	73.6735
8916.485127	45.0726
8917.301762	35.5389
8918.118434	35.5389
8918.935144	18.205
8919.751891	58.9397
8920.568676	70.2067
8921.385498	45.0726
8922.202357	25.1386
8923.019255	45.0726
8923.836189	142.142
8924.653161	118.742
8925.470171	80.607
8926.287217	45.0725
8927.104302	21.6718
8927.921424	11.2714
8928.738583	39.0057
8929.555780	35.5389
8930.373014	39.0057
8931.190286	14.7382
8932.007595	0.0044027
8932.824942	0.0044027
8933.642326	39.0057
8934.459748	28.6053
8935.277207	11.2714
8936.094704	11.2714
8936.912238	0.00440263
8937.729809	0.00440263
8938.547418	0.00440263
8939.365065	0.00440263
8940.182749	0.00440263
8941.000470	77.1403
8941.818229	124.809
8942.636026	122.208
8943.453859	142.142
8944.271731	128.275
8945.089640	125.675
8945.907586	108.341
8946.725570	73.6735
8947.543591	56.3396
8948.361649	32.0721
8949.179746	32.0721
8949.997879	21.6718
8950.816050	18.205
8951.634259	35.5389
8952.452505	94.4742
8953.270789	90.1407
8954.089110	49.406
8954.907468	25.1386
8955.725864	11.2714
8956.544297	21.6718
8957.362768	14.7382
8958.181277	7.80466
8958.999822	32.0721
8959.818406	28.6053
8960.637026	28.6053
8961.455685	18.205
8962.274380	7.80466
8963.093114	0.00440542
8963.911884	0.00440542
8964.730692	0.00440542
8965.549538	0.00440542
8966.368421	0.00440542
8967.187342	0.00440542
8968.006300	90.1407
8968.825295	108.341
8969.644328	108.341
8970.463399	108.341
8971.282507	73.6735
8972.101652	49.406
8972.920835	28.6053
8973.740055	21.6718
8974.559313	0.00440475
8975.378608	6.93797
8976.197941	4.33788
8977.017311	0.00440487
8977.836719	0.00440487
8978.656164	25.1386
8979.475647	79.7404
8980.295167	70.2067
8981.114724	49.406
8981.934319	21.6718
8982.753952	32.0721
8983.573622	25.1386
8984.393329	94.4742
8985.213074	87.5406
8986.032857	49.406
8986.852677	42.4725
8987.672534	39.0057
8988.492429	35.5389
8989.312361	32.0721
8990.132331	18.205
8990.952338	18.205
8991.772383	4.33788
8992.592465	6.93796
8993.412585	11.2714
8994.232742	45.0725
8995.052937	79.7404
8995.873169	66.7399
8996.693438	35.5389
8997.513745	11.2714
8998.334090	7.80466
8999.154472	0.0044016
8999.974891	4.33788
9000.795348	11.2714
9001.615842	0.00440167
9002.436374	0.00440167
9003.256944	25.1386
9004.077551	49.406
9004.898195	28.6053
9005.718877	21.6718
9006.539596	11.2714
9007.360353	18.205
9008.181147	7.80466
9009.001978	4.33788
9009.822847	0.00439963
9010.643754	13.8715
9011.464698	20.8051
9012.285680	70.2067
9013.106699	52.0061
9013.927755	39.0057
9014.748849	25.1386
9015.569981	11.2714
9016.391150	11.2714
9017.212356	11.2714
9018.033600	7.80465
9018.854881	42.4725
9019.676200	63.2731
9020.497556	45.0725
9021.318950	28.6053
9022.140381	14.7382
9022.961850	39.0057
9023.783356	25.1386
9024.604900	11.2714
9025.426481	13.8715
9026.248099	11.2714
9027.069755	18.205
9027.891449	63.2731
9028.713180	45.0725
9029.534948	131.742
9030.356754	238.346
9031.178598	228.812
9032.000479	167.277
9032.822397	94.4742
9033.644353	42.4725
9034.466346	35.5389
9035.288377	11.2714
9036.110445	4.33787
9036.932551	0.00439009
9037.754694	18.205
9038.576875	39.0057
9039.399093	28.6053
9040.221349	14.7382
9041.043642	11.2714
9041.865972	149.076
9042.688341	135.209
9043.510746	84.0738
9044.333189	42.4724
9045.155670	18.205
9045.978187	7.80464
9046.800743	0.00438444
9047.623336	86.6739
9048.445966	110.941
9049.268634	84.0738
9050.091339	45.0725
9050.914082	28.6053
9051.736862	11.2714
9052.559680	13.8715
9053.382535	11.2714
9054.205428	25.1385
9055.028358	18.205
9055.851326	4.33786
9056.674331	0.00438484
9057.497373	0.00438484
9058.320453	0.00438484
9059.143571	0.00438484
9059.966726	32.0721
9060.789918	18.205
9061.613148	18.205
9062.436416	18.205
9063.259721	25.1385
9064.083063	58.9397
9064.906443	39.0057
9065.729860	32.0721
9066.553315	25.1385
9067.376807	7.80465
9068.200337	0.00438873
9069.023904	11.2714
9069.847509	7.80464
9070.671151	0.00438825
9071.494831	18.205
9072.318548	28.6053
9073.142302	28.6053
9073.966094	39.0057
9074.789924	28.6053
9075.613791	4.33786
9076.437695	11.2714
9077.261637	4.33786
9078.085617	18.205
9078.909634	11.2714
9079.733688	58.9397
9080.557780	56.3396
9081.381909	58.9397
9082.206076	70.2067
9083.030280	80.607
9083.854522	56.3396
9084.678801	35.5389
9085.503118	25.1386
9086.327472	49.406
9087.151864	28.6053
9087.976293	14.7382
9088.800759	18.205
9089.625263	7.80465
9090.449805	11.2714
9091.274384	52.0061
9092.099000	39.0057
9092.923654	58.9397
9093.748346	42.4725
9094.573075	25.1385
9095.397841	39.0057
9096.222645	28.6053
9097.047486	11.2714
9097.872365	4.33786
9098.697281	0.00438723
9099.522235	6.93795
9100.347226	20.8051
9101.172255	14.7382
9101.997321	7.80464
9102.822425	4.33786
9103.647566	6.93795
9104.472744	4.33786
9105.297960	25.1385
9106.123214	45.0725
9106.948505	28.6053
9107.773833	14.7382
9108.599199	4.33786
9109.424603	0.00438532
9110.250044	4.33786
9111.075522	0.00438532
9111.901038	4.33786
9112.726591	11.2714
9113.552182	4.33786
9114.377810	73.6735
9115.203476	70.2067
9116.029179	52.0061
9116.854920	42.4724
9117.680698	25.1385
9118.506514	7.80464
9119.332367	0.0043811
9120.158258	4.33786
9120.984186	21.6718
9121.810151	77.1403
9122.636154	77.1403
9123.462195	97.0742
9124.288273	66.7399
9125.114388	35.5389
9125.940541	21.6718
9126.766732	0.00438567
9127.592959	0.00438567
9128.419225	0.00438567
9129.245528	18.205
9130.071868	14.7382
9130.898246	18.205
9131.724661	28.6053
9132.551114	28.6053
9133.377604	25.1385
9134.204131	25.1385
9135.030697	18.205
9135.857299	4.33786
9136.683939	63.2731
9137.510617	77.1403
9138.337332	45.0725
9139.164084	42.4724
9139.990874	52.0061
9140.817702	25.1385
9141.644567	14.7382
9142.471469	7.80464
9143.298409	4.33785
9144.125386	0.00437865
9144.952401	0.00437865
9145.779454	0.00437865
9146.606543	0.00437865
9147.433671	11.2714
9148.260835	7.80464
9149.088038	11.2714
9149.915277	4.33785
9150.742554	28.6053
9151.569869	52.0061
9152.397221	35.5389
9153.224611	35.5389
9154.052038	35.5389
9154.879502	35.5389
9155.707004	49.406
9156.534544	56.3396
9157.362121	28.6053
9158.189735	49.406
9159.017387	39.0057
9159.845077	25.1385
9160.672803	4.33785
9161.500568	0.00437531
9162.328370	39.0057
9163.156209	49.406
9163.984086	28.6053
9164.812000	11.2714
9165.639951	25.1385
9166.467941	27.7386
9167.295967	25.1385
9168.124031	11.2714
9168.952133	21.6718
9169.780272	11.2714
9170.608449	7.80463
9171.436663	0.00437204
9172.264914	0.00437204
9173.093203	0.00437204
9173.921530	0.00437204
9174.749894	0.00437204
9175.578295	11.2714
9176.406734	4.33785
9177.235210	52.0061
9178.063724	86.6739
9178.892275	63.2731
9179.720864	32.0721
9180.549490	21.6718
9181.378154	4.33785
9182.206855	0.00437435
9183.035594	0.00437435
9183.864370	49.406
9184.693184	45.0725
9185.522035	28.6053
9186.350924	18.205
9187.179850	35.5389
9188.008813	35.5389
9188.837814	42.4724
9189.666853	32.0721
9190.495929	84.0738
9191.325042	84.0738
9192.154193	70.2067
9192.983381	72.8068
9193.812607	45.0725
9194.641871	94.4741
9195.471171	59.8063
9196.300510	35.5389
9197.129885	21.6718
9197.959299	18.205
9198.788749	4.33785
9199.618238	11.2714
9200.447763	4.33785
9201.277326	0.00437483
9202.106927	0.00437483
9202.936565	0.00437483
9203.766241	13.8715
9204.595954	20.8051
9205.425704	62.4064
9206.255492	56.3396
9207.085318	58.9396
9207.915181	42.4724
9208.745081	25.1385
9209.575019	7.80463
9210.404994	4.33785
9211.235007	4.33785
9212.065058	90.1407
9212.895145	63.2731
9213.725271	70.2067
9214.555433	42.4724
9215.385634	49.406
9216.215871	77.1402
9217.046147	39.0056
9217.876459	18.205
9218.706809	18.205
9219.537197	52.0061
9220.367622	70.2067
9221.198085	45.0725
9222.028585	18.205
9222.859122	11.2714
9223.689697	28.6053
9224.520310	21.6717
9225.350960	49.406
9226.181647	35.5389
9227.012372	25.1385
9227.843134	7.80462
9228.673934	4.33784
9229.504771	4.33784
9230.335646	0.00436386
9231.166558	11.2714
9231.997508	7.80462
9232.828495	35.5389
9233.659520	32.0721
9234.490582	56.3395
9235.321682	42.4724
9236.152819	25.1385
9236.983994	11.2714
9237.815206	0.00436162
9238.646455	0.00436162
9239.477742	6.93792
9240.309067	77.1402
9241.140429	56.3395
9241.971828	28.6053
9242.803265	18.205
9243.634740	11.2714
9244.466251	4.33784
9245.297801	21.6717
9246.129388	14.7382
9246.961012	7.80462
9247.792674	108.341
9248.624373	87.5406
9249.456110	77.1402
9250.287884	49.406
9251.119696	49.406
9251.951545	35.5389
9252.783431	52.0061
9253.615356	63.2731
9254.447317	65.8732
9255.279316	72.8068
9256.111353	287.747
9256.943427	222.745
9257.775538	139.542
9258.607687	84.0738
9259.439874	49.406
9260.272098	21.6718
9261.104359	70.2067
9261.936658	45.0725
9262.768994	32.0721
9263.601368	34.6722
9264.433780	21.6718
9265.266228	7.80464
9266.098715	0.00438205
9266.931238	0.00438205
9267.763800	6.93794
9268.596398	20.8051
9269.429034	11.2714
9270.261708	13.8715
9271.094419	13.8715
9271.927168	41.6057
9272.759954	39.0057
9273.592777	21.6718
9274.425638	11.2714
9275.258537	7.80464
9276.091473	0.00437967
9276.924446	0.00437967
9277.757457	13.8715
9278.590506	11.2714
9279.423592	13.8715
9280.256715	7.80464
9281.089876	0.00437967
9281.923074	27.7386
9282.756310	93.6075
9283.589583	84.0738
9284.422894	90.1407
9285.256242	52.0061
9286.089628	21.6718
9286.923051	0.00437614
9287.756512	0.00437614
9288.590010	4.33785
9289.423546	4.33785
9290.257119	21.6718
9291.090729	32.0721
9291.924377	49.406
9292.758063	45.0725
9293.591786	28.6053
9294.425546	11.2714
9295.259344	21.6718
9296.093180	14.7382
9296.927052	0.0043779
9297.760963	25.1385
9298.594911	32.0721
9299.428896	34.6722
9300.262919	18.205
9301.096979	11.2714
9301.931077	0.00437879
9302.765212	0.00437879
9303.599385	0.00437879
9304.433595	0.00437879
9305.267843	4.33785
9306.102128	4.33785
9306.936450	4.33785
9307.770811	4.33785
9308.605208	0.00437865
9309.439643	0.00437865
9310.274116	6.93794
9311.108626	4.33785
9311.943173	11.2714
9312.777758	11.2714
9313.612381	7.80464
9314.447041	18.205
9315.281738	28.6053
9316.116473	59.8063
9316.951245	35.5389
9317.786055	32.0721
9318.620902	70.2067
9319.455787	45.0725
9320.290709	35.5389
9321.125669	28.6053
9321.960666	49.406
9322.795701	59.8063
9323.630773	39.0057
9324.465883	28.6053
9325.301030	42.4724
9326.136214	28.6053
9326.971437	7.80464
9327.806696	0.00438396
9328.641993	0.00438396
9329.477328	0.00438396
9330.312700	4.33786
9331.148109	6.93794
9331.983556	0.0043837
9332.819040	52.0061
9333.654562	79.7403
9334.490122	79.7403
9335.325718	73.6735
9336.161353	66.7399
9336.997025	59.8063
9337.832734	84.0738
9338.668481	56.3396
9339.504265	108.341
9340.340087	236.612
9341.175946	160.343
9342.011842	142.142
9342.847777	156.01
9343.683748	153.409
9344.519757	104.008
9345.355804	66.7399
9346.191888	35.5389
9347.028009	4.33787
9347.864168	21.6718
9348.700365	14.7382
9349.536599	21.6718
9350.372870	35.5389
9351.209179	32.0721
9352.045526	21.6718
9352.881910	4.33787
9353.718331	0.00439343
9354.554790	0.00439343
9355.391286	6.93795
9356.227820	4.33787
9357.064391	0.00439343
9357.901000	0.00439343
9358.737646	0.00439343
9359.574330	45.0725
9360.411051	52.0061
9361.247809	49.406
9362.084606	25.1385
9362.921439	11.2714
9363.758310	0.00439023
9364.595219	20.8051
9365.432165	20.8051
9366.269148	11.2714
9367.106169	21.6718
9367.943228	4.33787
9368.780324	4.33787
9369.617457	0.00439152
9370.454628	0.00439152
9371.291836	4.33787
9372.129082	4.33787
9372.966366	0.00439152
9373.803687	32.0721
9374.641045	21.6718
9375.478441	21.6718
9376.315874	7.80465
9377.153345	7.80465
9377.990853	39.0057
9378.828398	32.0721
9379.665982	18.205
9380.503602	11.2714
9381.341260	13.8715
9382.178956	7.80465
9383.016689	4.33787
9383.854460	0.00439581
9384.692268	6.93796
9385.530113	39.0057
9386.367996	84.0738
9387.205916	80.607
9388.043874	59.8064
9388.881870	32.0721
9389.719903	11.2714
9390.557973	25.1386
9391.396081	14.7382
9392.234226	21.6718
9393.072409	42.4725
9393.910629	21.6718
9394.748887	0.0043914
9395.587182	0.0043914
9396.425515	4.33787
9397.263885	0.00439152
9398.102293	0.00439152
9398.940738	11.2714
9399.779221	13.8715
9400.617741	34.6722
9401.456298	21.6718
9402.294893	7.80465
9403.133526	4.33787
9403.972196	0.00438961
9404.810904	0.00438961
9405.649649	58.9397
9406.488431	45.0725
9407.327251	25.1385
9408.166108	18.205
9409.005003	4.33786
9409.843936	77.1403
9410.682905	70.2067
9411.521913	45.0725
9412.360958	32.0721
9413.200040	28.6053
9414.039160	11.2714
9414.878317	4.33786
9415.717512	0.00438914
9416.556744	0.00438914
9417.396013	0.00438914
9418.235321	4.33786
9419.074665	4.33786
9419.914047	11.2714
9420.753467	101.408
9421.592924	118.742
9422.432419	73.6735
9423.271951	49.406
9424.111520	42.4725
9424.951127	104.008
9425.790772	73.6735
9426.630453	77.1403
9427.470173	79.7403
9428.309930	84.0738
9429.149724	70.2067
9429.989556	39.0057
9430.829425	56.3396
9431.669332	56.3396
9432.509276	58.9397
9433.349258	28.6053
9434.189277	39.0057
9435.029334	25.1386
9435.869428	25.1386
9436.709560	14.7382
9437.549729	35.5389
9438.389936	32.0721
9439.230180	14.7382
9440.070462	49.406
9440.910781	42.4725
9441.751137	28.6053
9442.591531	42.4725
9443.431963	42.4725
9444.272432	25.1386
9445.112938	7.80466
9445.953482	25.1386
9446.794064	25.1386
9447.634682	11.2714
9448.475339	4.33788
9449.316033	6.93796
9450.156764	6.93796
9450.997533	4.33788
9451.838339	0.00439963
9452.679183	4.33788
9453.520064	0.00439963
9454.360983	0.00439963
9455.201939	20.8051
9456.042933	62.4064
9456.883964	56.3396
9457.725033	32.0721
9458.566139	11.2714
9459.407282	18.205
9460.248463	20.8051
9461.089682	11.2714
9461.930938	52.0061
9462.772232	77.1403
9463.613563	42.4725
9464.454931	18.205
9465.296337	25.1386
9466.137780	27.7386
9466.979261	14.7382
9467.820780	14.7382
9468.662336	21.6718
9469.503929	7.80466
9470.345560	4.33788
9471.187228	18.205
9472.028934	35.5389
9472.870677	21.6718
9473.712458	25.1386
9474.554276	14.7382
9475.396132	52.0061
9476.238025	49.406
9477.079956	32.0721
9477.921924	101.408
9478.763930	63.2731
9479.605973	39.0057
9480.448053	28.6053
9481.290171	18.205
9482.132327	84.0738
9482.974520	66.7399
9483.816750	39.0057
9484.659018	28.6053
9485.501324	25.1386
9486.343667	11.2714
9487.186047	0.00440358
9488.028465	32.0721
9488.870920	32.0721
9489.713413	21.6718
9490.555944	11.2714
9491.398511	18.205
9492.241117	11.2714
9493.083760	4.33788
9493.926440	11.2714
9494.769158	11.2714
9495.611913	4.33788
9496.454705	0.00440344
9497.297536	0.00440344
9498.140403	0.00440344
9498.983308	4.33788
9499.826251	0.00440344
9500.669231	6.93796
9501.512249	0.00440325
9502.355304	0.00440325
9503.198396	11.2714
9504.041526	11.2714
9504.884694	90.1407
9505.727899	77.1403
9506.571141	79.7404
9507.414421	63.2731
9508.257738	35.5389
9509.101093	28.6053
9509.944486	25.1386
9510.787916	11.2714
9511.631383	4.33788
9512.474888	4.33788
9513.318430	0.00440153
9514.162010	0.00440153
9515.005627	0.00440153
9515.849282	11.2714
9516.692974	7.80466
9517.536704	4.33788
9518.380471	11.2714
9519.224275	7.80466
9520.068118	0.0044016
9520.911997	0.0044016
9521.755914	27.7386
9522.599869	52.0061
9523.443861	72.8068
9524.287890	56.3396
9525.131957	35.5389
9525.976062	32.0721
9526.820204	28.6053
9527.664383	14.7382
9528.508600	32.0721
9529.352855	18.205
9530.197146	7.80466
9531.041476	4.33788
9531.885843	14.7382
9532.730247	32.0721
9533.574689	34.6722
9534.419168	14.7382
9535.263685	4.33788
9536.108239	14.7382
9536.952831	11.2714
9537.797460	11.2714
9538.642127	7.80466
9539.486831	0.00440065
9540.331572	18.205
9541.176352	58.9397
9542.021168	49.406
9542.866022	32.0721
9543.710914	25.1386
9544.555843	45.0725
9545.400809	25.1386
9546.245813	11.2714
9547.090855	4.33788
9547.935934	6.93796
9548.781050	0.00439944
9549.626204	0.00439944
9550.471396	4.33788
9551.316624	6.93796
9552.161891	4.33788
9553.007195	0.00439963
9553.852536	11.2714
9554.697915	11.2714
9555.543331	21.6718
9556.388785	18.205
9557.234276	14.7382
9558.079805	21.6718
9558.925371	14.7382
9559.770975	7.80466
9560.616616	11.2714
9561.462295	7.80466
9562.308011	0.00439874
9563.153764	0.00439874
9563.999555	0.00439874
9564.845384	4.33787
9565.691250	18.205
9566.537153	28.6053
9567.383094	32.0721
9568.229073	14.7382
9569.075089	14.7382
9569.921142	21.6718
9570.767233	21.6718
9571.613362	18.205
9572.459528	18.205
9573.305731	7.80465
9574.151972	7.80465
9574.998250	0.00439588
9575.844566	0.00439588
9576.690919	0.00439588
9577.537310	0.00439588
9578.383738	6.93796
9579.230204	41.6058
9580.076707	28.6053
9580.923248	32.0721
9581.769826	25.1386
9582.616442	63.2731
9583.463095	125.675
9584.309786	87.5406
9585.156514	59.8064
9586.003279	42.4725
9586.850082	14.7382
9587.696923	4.33787
9588.543801	6.93795
9589.390716	11.2714
9590.237669	7.80465
9591.084660	0.00439207
9591.931688	0.00439207
9592.778753	4.33787
9593.625856	42.4725
9594.472996	45.0725
9595.320174	21.6718
9596.167390	4.33787
9597.014642	42.4725
9597.861933	42.4725
9598.709261	66.7399
9599.556626	73.6735
9600.404029	63.2731
9601.251469	59.8064
9602.098947	59.8064
9602.946462	66.7399
9603.794014	63.2731
9604.641605	49.406
9605.489232	21.6718
9606.336897	59.8064
9607.184600	49.406
9608.032340	70.2067
9608.880118	49.406
9609.727933	39.0057
9610.575785	21.6718
9611.423675	7.80466
9612.271603	14.7382
9613.119568	63.2731
9613.967570	45.0725
9614.815610	28.6053
9615.663687	14.7382
9616.511802	7.80465
9617.359955	7.80465
9618.208144	0.00439684
9619.056372	6.93796
9619.904637	4.33787
9620.752939	0.00439724
9621.601279	0.00439724
9622.449656	4.33787
9623.298071	4.33787
9624.146523	0.00439724
9624.995013	4.33787
9625.843540	28.6053
9626.692104	49.406
9627.540707	56.3396
9628.389346	58.9397
9629.238023	32.0721
9630.086738	11.2714
9630.935490	13.8715
9631.784280	52.0061
9632.633107	93.6075
9633.481971	66.7399
9634.330873	35.5389
9635.179813	18.205
9636.028789	32.0721
9636.877804	28.6053
9637.726856	14.7382
9638.575945	4.33787
9639.425072	11.2714
9640.274236	13.8715
9641.123438	7.80465
9641.972678	18.205
9642.821954	25.1386
9643.671269	18.205
9644.520621	0.00439228
9645.370010	13.8715
9646.219437	11.2714
9647.068901	7.80465
9647.918402	4.33787
9648.767942	11.2714
9649.617518	7.80465
9650.467132	4.33787
9651.316784	42.4725
9652.166473	94.4742
9653.016200	94.4742
9653.865964	56.3396
9654.715765	52.0061
9655.565604	49.406
9656.415481	45.0725
9657.265395	18.205
9658.115346	7.80464
9658.965335	14.7382
9659.815362	4.33786
9660.665426	4.33786
9661.515527	25.1385
9662.365666	25.1385
9663.215842	18.205
9664.066056	20.8051
9664.916307	4.33786
9665.766596	0.00438532
9666.616923	0.00438532
9667.467286	0.00438532
9668.317688	18.205
9669.168126	20.8051
9670.018603	11.2714
9670.869116	7.80464
9671.719667	11.2714
9672.570256	52.0061
9673.420882	42.4725
9674.271546	18.205
9675.122247	25.1385
9675.972986	39.0057
9676.823762	18.205
9677.674575	4.33786
9678.525426	14.7382
9679.376315	11.2714
9680.227241	13.8715
9681.078204	4.33786
9681.929205	0.00438627
9682.780244	0.00438627
9683.631320	6.93795
9684.482433	6.93795
9685.333584	4.33786
9686.184772	0.00438627
9687.035998	11.2714
9687.887261	18.205
9688.738562	63.2731
9689.589901	70.2067
9690.441276	32.0721
9691.292690	14.7382
9692.144140	4.33786
9692.995629	25.1385
9693.847154	39.0057
9694.698717	41.6058
9695.550318	39.0057
9696.401956	72.8068
9697.253632	52.0061
9698.105345	25.1385
9698.957096	11.2714
9699.808884	4.33786
9700.660709	18.205
9701.512572	11.2714
9702.364473	7.80464
9703.216411	0.00438634
9704.068386	0.00438634
9704.920399	0.00438634
9705.772450	0.00438634
9706.624538	0.00438634
9707.476663	20.8051
9708.328826	20.8051
9709.181027	20.8051
9710.033264	20.8051
9710.885540	11.2714
9711.737853	11.2714
9712.590203	7.80464
9713.442591	0.00438539
9714.295016	0.00438539
9715.147479	0.00438539
9715.999979	13.8715
9716.852517	32.0721
9717.705092	21.6718
9718.557705	11.2714
9719.410355	7.80464
9720.263043	7.80464
9721.115768	7.80464
9721.968530	0.00438539
9722.821330	0.00438539
9723.674168	0.00438539
9724.527043	0.00438539
9725.379956	18.205
9726.232906	58.9397
9727.085893	65.8732
9727.938918	63.2731
9728.791981	59.8063
9729.645081	52.0061
9730.498218	32.0721
9731.351393	28.6053
9732.204605	70.2067
9733.057855	52.0061
9733.911143	45.0725
9734.764468	28.6053
9735.617830	14.7382
9736.471230	66.7399
9737.324667	63.2731
9738.178142	39.0057
9739.031654	21.6718
9739.885204	11.2714
9740.738791	7.80464
9741.592416	0.0043873
9742.446078	6.93795
9743.299778	4.33786
9744.153515	6.93795
9745.007290	11.2714
9745.861102	4.33786
9746.714951	0.00438723
9747.568838	13.8715
9748.422763	13.8715
9749.276725	4.33786
9750.130725	28.6053
9750.984762	21.6718
9751.838836	11.2714
9752.692948	4.33786
9753.547098	18.205
9754.401285	11.2714
9755.255509	4.33786
9756.109771	4.33786
9756.964071	0.00438627
9757.818407	0.00438627
9758.672782	0.00438627
9759.527194	18.205
9760.381643	45.0725
9761.236130	39.0057
9762.090654	35.5389
9762.945216	35.5389
9763.799815	14.7382
9764.654452	4.33786
9765.509126	0.00438151
9766.363838	4.33786
9767.218587	6.93794
9768.073374	27.7386
9768.928198	14.7382
9769.783060	7.80464
9770.637959	21.6718
9771.492895	49.406
9772.347870	28.6053
9773.202881	77.1403
9774.057930	70.2067
9774.913017	32.0721
9775.768141	21.6718
9776.623302	14.7382
9777.478501	7.80464
9778.333738	11.2714
9779.189012	11.2714
9780.044323	4.33786
9780.899672	4.33786
9781.755059	11.2714
9782.610483	4.33786
9783.465944	0.00438151
9784.321443	6.93794
9785.176979	20.8051
9786.032553	55.4729
9786.888164	62.4064
9787.743813	39.0057
9788.599500	18.205
9789.455223	14.7382
9790.310985	14.7382
9791.166783	11.2714
9792.022620	11.2714
9792.878493	4.33785
9793.734404	6.93794
9794.590353	39.0057
9795.446339	35.5389
9796.302363	94.4742
9797.158424	73.6735
9798.014523	42.4724
9798.870659	21.6718
9799.726832	14.7382
9800.583043	7.80464
9801.439292	14.7382
9802.295578	73.6735
9803.151901	115.275
9804.008262	94.4742
9804.864661	56.3396
9805.721097	70.2067
9806.577570	80.607
9807.434081	70.2067
9808.290630	49.406
9809.147216	56.3396
9810.003839	42.4724
9810.860500	56.3396
9811.717198	39.0057
9812.573934	21.6718
9813.430707	7.80464
9814.287518	0.00438015
9815.144366	0.00438015
9816.001252	13.8715
9816.858175	27.7386
9817.715136	14.7382
9818.572134	14.7382
9819.429170	0.00437981
9820.286243	0.00437981
9821.143354	39.0057
9822.000502	39.0057
9822.857688	28.6053
9823.714911	32.0721
9824.572171	14.7382
9825.429469	0.00438076
9826.286805	6.93794
9827.144178	18.205
9828.001589	11.2714
9828.859037	7.80464
9829.716522	14.7382
9830.574045	7.80464
9831.431606	0.00438062
9832.289204	20.8051
9833.146839	34.6722
9834.004512	32.0721
9834.862222	14.7382
9835.719970	32.0721
9836.577756	32.0721
9837.435578	21.6718
9838.293439	21.6718
9839.151337	14.7382
9840.009272	7.80463
9840.867245	14.7382
9841.725255	28.6053
9842.583303	18.205
9843.441388	7.80464
9844.299511	0.00437872
9845.157671	0.00437872
9846.015869	0.00437872
9846.874104	0.00437872
9847.732377	0.00437872
9848.590687	4.33785
9849.449034	6.93794
9850.307419	13.8715
9851.165842	7.80464
9852.024302	14.7382
9852.882800	25.1385
9853.741335	14.7382
9854.599907	7.80464
9855.458517	4.33785
9856.317165	14.7382
9857.175850	4.33785
9858.034572	0.00437865
9858.893332	0.00437865
9859.752130	20.8051
9860.610965	25.1385
9861.469837	18.205
9862.328747	14.7382
9863.187694	14.7382
9864.046679	21.6718
9864.905702	7.80463
9865.764761	4.33785
9866.623859	0.00437626
9867.482994	0.00437626
9868.342166	20.8051
9869.201376	20.8051
9870.060623	20.8051
9870.919908	27.7386
9871.779230	21.6718
9872.638590	32.0721
9873.497987	32.0721
9874.357421	18.205
9875.216894	20.8051
9876.076403	11.2714
9876.935950	4.33785
9877.795535	4.33785
9878.655157	11.2714
9879.514817	11.2714
9880.374514	11.2714
9881.234248	11.2714
9882.094020	28.6053
9882.953830	28.6053
9883.813677	11.2714
9884.673561	25.1385
9885.533483	14.7382
9886.393443	28.6053
9887.253440	59.8063
9888.113474	45.0725
9888.973546	39.0057
9889.833656	18.205
9890.693802	58.9396
9891.553987	39.0057
9892.414209	32.0721
9893.274468	11.2714
9894.134765	4.33785
9894.995099	0.00437674
9895.855471	18.205
9896.715880	11.2714
9897.576327	87.5406
9898.436811	77.1402
9899.297333	56.3396
9900.157892	28.6053
9901.018489	14.7382
9901.879123	4.33785
9902.739795	0.00437578
9903.600504	13.8715
9904.461251	18.205
9905.322035	11.2714
9906.182856	4.33785
9907.043715	0.00437483
9907.904612	20.8051
9908.765546	25.1385
9909.626518	11.2714
9910.487527	28.6053
9911.348573	25.1385
9912.209657	35.5389
9913.070779	42.4724
9913.931938	18.205
9914.793134	4.33785
9915.654368	0.0043734
9916.515640	0.0043734
9917.376948	18.205
9918.238295	20.8051
9919.099679	14.7382
9919.961100	7.80463
9920.822559	11.2714
9921.684055	4.33785
9922.545589	0.00437388
9923.407160	0.00437388
9924.268769	0.00437388
9925.130416	0.00437388
9925.992099	4.33785
9926.853821	6.93793
9927.715579	6.93793
9928.577376	4.33785
9929.439209	0.00437388
9930.301080	0.00437388
9931.162989	0.00437388
9932.024935	32.0721
9932.886919	101.408
9933.748940	101.408
9934.610999	77.1402
9935.473095	139.542
9936.335228	90.1407
9937.197400	70.2067
9938.059608	35.5389
9938.921854	14.7382
9939.784138	52.0061
9940.646459	42.4724
9941.508817	21.6718
9942.371213	11.2714
9943.233647	0.00437593
9944.096118	0.00437593
9944.958626	0.00437593
9945.821172	0.00437593
9946.683755	0.00437593
9947.546376	18.205
9948.409035	18.205
9949.271731	7.80463
9950.134464	18.205
9950.997235	11.2714
9951.860043	4.33785
9952.722889	0.00437483
9953.585772	4.33785
9954.448693	63.2731
9955.311651	52.0061
9956.174647	45.0725
9957.037680	25.1385
9957.900751	32.0721
9958.763859	18.205
9959.627005	7.80463
9960.490188	7.80463
9961.353409	28.6053
9962.216667	21.6718
9963.079963	25.1385
9963.943296	65.8732
9964.806666	45.0725
9965.670074	28.6053
9966.533520	7.80463
9967.397003	4.33785
9968.260524	66.7399
9969.124082	42.4724
9969.987677	28.6053
9970.851310	7.80464
9971.714981	0.00438015
9972.578689	0.00438015
9973.442434	0.00438015
9974.306217	4.33786
9975.170038	0.00438008
9976.033895	34.6722
9976.897791	28.6053
9977.761724	14.7382
9978.625694	7.80464
9979.489702	7.80464
9980.353747	4.33786
9981.217830	0.00438151
9982.081951	0.00438151
9982.946108	13.8715
9983.810304	34.6722
9984.674536	48.5393
9985.538807	35.5389
9986.403114	14.7382
9987.267460	4.33786
9988.131842	0.00438151
9988.996263	0.00438151
9989.860720	39.0057
9990.725216	32.0721
9991.589748	11.2714
9992.454318	7.80464
9993.318926	14.7382
9994.183571	0.00438458
9995.048254	25.1385
9995.912974	39.0057
9996.777731	32.0721
9997.642527	21.6718
9998.507359	4.33786
9999.372229	11.2714
10000.237137	7.80464
