## Supplementary material for "Measuring carbohydrate recognition profile of lectins on live cells using liquid glycan array (LiGA)": Zipped folder containing all the software, MALDI TOF spectra and analyzed files: MS-XV-63_97.txt

TITLE "<<97_glycan_0001>> Voyager Spec #1[BP = 5241.3, 30845]"
TYPE MASSSPEC
3999.789467	208.978
4000.336058	208.978
4000.882687	230.629
4001.429353	211.802
4001.976057	208.037
4002.522798	174.149
4003.069577	149.674
4003.616392	130.847
4004.163246	203.33
4004.710136	184.503
4005.257064	169.442
4005.804030	135.553
4006.351033	144.026
4006.898073	122.375
4007.445151	98.841
4007.992266	134.612
4008.539418	159.087
4009.086608	176.973
4009.633835	210.861
4010.181100	137.436
4010.728402	110.137
4011.275741	116.727
4011.823118	83.7795
4012.370532	80.0142
4012.917984	151.556
4013.465473	175.09
4014.012999	203.33
4014.560563	167.559
4015.108164	137.436
4015.655803	107.313
4016.203479	186.386
4016.751192	169.442
4017.298943	132.729
4017.846731	128.023
4018.394556	160.028
4018.942419	204.272
4019.490320	177.914
4020.038258	132.729
4020.586233	171.324
4021.134245	208.037
4021.682295	244.749
4022.230383	231.57
4022.778507	179.797
4023.326669	199.565
4023.874869	310.643
4024.423106	245.691
4024.971380	196.741
4025.519692	201.447
4026.068041	191.093
4026.616428	177.914
4027.164852	172.266
4027.713313	134.612
4028.261812	154.38
4028.810348	201.447
4029.358921	206.154
4029.907532	248.515
4030.456180	209.92
4031.004866	130.847
4031.553589	127.081
4032.102350	127.081
4032.651147	96.017
4033.199983	112.961
4033.748855	206.154
4034.297766	186.386
4034.846713	203.33
4035.395698	242.867
4035.944720	266.4
4036.493780	193.917
4037.042877	142.143
4037.592011	187.327
4038.141183	181.679
4038.690392	147.791
4039.239639	160.028
4039.788923	144.026
4040.338245	155.322
4040.887603	176.031
4041.437000	219.333
4041.986433	272.99
4042.535904	287.11
4043.085413	224.04
4043.634959	213.685
4044.184542	135.553
4044.734162	147.791
4045.283820	120.492
4045.833516	105.43
4046.383249	120.492
4046.933019	130.847
4047.482826	118.609
4048.032671	203.33
4048.582554	201.447
4049.132474	182.621
4049.682431	152.498
4050.232425	125.199
4050.782457	176.973
4051.332527	206.154
4051.882634	192.034
4052.432778	210.861
4052.982959	199.565
4053.533178	226.864
4054.083435	300.289
4054.633728	314.409
4055.184060	272.048
4055.734428	228.746
4056.284834	213.685
4056.835278	208.037
4057.385758	277.696
4057.936276	248.515
4058.486832	186.386
4059.037425	145.908
4059.588055	157.204
4060.138723	218.392
4060.689428	224.04
4061.240171	259.811
4061.790951	224.04
4062.341768	213.685
4062.892623	216.509
4063.443515	208.037
4063.994444	164.735
4064.545411	134.612
4065.096416	198.623
4065.647457	144.026
4066.198536	146.85
4066.749653	189.21
4067.300807	154.38
4067.851998	171.324
4068.403227	103.548
4068.954493	102.606
4069.505797	130.847
4070.057137	130.847
4070.608516	157.204
4071.159931	225.922
4071.711384	201.447
4072.262875	218.392
4072.814403	152.498
4073.365968	112.02
4073.917571	144.026
4074.469211	140.26
4075.020888	201.447
4075.572603	164.735
4076.124356	117.668
4076.676145	100.724
4077.227972	91.3103
4077.779837	189.21
4078.331739	224.04
4078.883678	221.216
4079.435655	265.459
4079.987669	240.043
4080.539720	206.154
4081.091809	157.204
4081.643935	132.729
4082.196099	132.729
4082.748300	139.319
4083.300538	98.841
4083.852814	105.43
4084.405127	112.02
4084.957478	191.093
4085.509866	139.319
4086.062292	113.903
4086.614754	162.852
4087.167255	176.031
4087.719792	140.26
4088.272367	134.612
4088.824980	132.729
4089.377630	108.254
4089.930317	129.905
4090.483041	127.081
4091.035803	191.093
4091.588603	164.735
4092.141440	145.908
4092.694314	218.392
4093.247225	206.154
4093.800174	172.266
4094.353161	160.028
4094.906185	144.025
4095.459246	115.785
4096.012344	149.674
4096.565480	157.204
4097.118654	212.744
4097.671865	213.685
4098.225113	252.28
4098.778398	269.224
4099.331721	259.811
4099.885082	192.034
4100.438480	154.38
4100.991915	169.442
4101.545387	192.034
4102.098897	189.21
4102.652445	157.204
4103.206030	135.553
4103.759652	142.143
4104.313311	225.922
4104.867008	167.559
4105.420743	196.741
4105.974514	288.051
4106.528324	302.171
4107.082170	321.939
4107.636054	250.397
4108.189975	216.509
4108.743934	241.925
4109.297930	194.858
4109.851964	191.093
4110.406035	169.442
4110.960143	149.674
4111.514289	255.104
4112.068472	267.341
4112.622693	198.623
4113.176951	167.559
4113.731246	147.791
4114.285579	226.864
4114.839949	260.752
4115.394356	201.447
4115.948801	134.612
4116.503284	150.615
4117.057803	147.791
4117.612361	191.093
4118.166955	193.917
4118.721587	167.559
4119.276256	149.674
4119.830963	134.612
4120.385707	73.4247
4120.940489	157.204
4121.495308	184.503
4122.050164	172.266
4122.605058	167.559
4123.159989	139.319
4123.714957	171.324
4124.269963	235.336
4124.825007	187.327
4125.380087	184.503
4125.935205	233.453
4126.490361	263.576
4127.045554	216.509
4127.600784	181.679
4128.156052	223.098
4128.711357	253.221
4129.266699	216.509
4129.822079	196.741
4130.377497	154.38
4130.932951	189.21
4131.488443	219.333
4132.043973	251.339
4132.599540	228.746
4133.155144	231.57
4133.710786	159.087
4134.266465	165.676
4134.822181	147.791
4135.377935	117.668
4135.933727	103.548
4136.489555	100.724
4137.045421	120.492
4137.601325	107.313
4138.157266	123.316
4138.713244	208.037
4139.269260	212.744
4139.825313	234.394
4140.381403	284.286
4140.937531	255.104
4141.493696	192.034
4142.049899	155.322
4142.606139	118.609
4143.162417	128.023
4143.718732	154.38
4144.275084	135.553
4144.831473	149.674
4145.387901	186.386
4145.944365	149.674
4146.500867	132.729
4147.057406	122.375
4147.613983	105.43
4148.170597	198.623
4148.727248	277.696
4149.283937	300.288
4149.840663	267.341
4150.397427	250.397
4150.954228	240.042
4151.511067	272.048
4152.067943	240.043
4152.624856	169.442
4153.181806	179.797
4153.738794	127.081
4154.295820	181.679
4154.852883	130.847
4155.409983	95.0756
4155.967121	110.137
4156.524296	152.498
4157.081508	219.333
4157.638758	219.333
4158.196045	218.392
4158.753370	199.565
4159.310732	201.447
4159.868131	275.814
4160.425568	305.937
4160.983043	309.702
4161.540554	275.814
4162.098103	191.093
4162.655690	197.682
4163.213314	208.978
4163.770975	128.023
4164.328673	148.732
4164.886409	153.439
4165.444183	180.738
4166.001994	227.805
4166.559842	171.324
4167.117728	176.031
4167.675651	195.799
4168.233611	186.386
4168.791609	172.266
4169.349644	155.322
4169.907717	120.492
4170.465827	128.023
4171.023974	192.034
4171.582159	300.288
4172.140381	282.403
4172.698641	209.92
4173.256938	169.442
4173.815272	160.028
4174.373644	180.738
4174.932054	150.615
4175.490500	149.674
4176.048984	238.16
4176.607506	187.327
4177.166064	169.442
4177.724661	159.087
4178.283294	165.676
4178.841965	165.676
4179.400674	100.724
4179.959420	76.2487
4180.518203	110.137
4181.077023	120.492
4181.635881	201.447
4182.194777	198.623
4182.753710	209.919
4183.312680	204.271
4183.871688	145.908
4184.430733	132.729
4184.989815	127.081
4185.548935	117.668
4186.108092	167.559
4186.667287	206.154
4187.226519	256.045
4187.785788	270.165
4188.345095	334.177
4188.904439	277.696
4189.463821	263.576
4190.023240	245.691
4190.582696	221.216
4191.142190	176.031
4191.701721	134.612
4192.261290	174.148
4192.820896	181.679
4193.380539	177.914
4193.940220	201.447
4194.499938	253.221
4195.059694	236.277
4195.619487	169.442
4196.179317	137.436
4196.739185	122.375
4197.299090	88.4862
4197.859033	90.3689
4198.419013	80.0141
4198.979030	78.1314
4199.539085	112.961
4200.099178	136.495
4200.659307	215.568
4201.219474	181.679
4201.779679	253.221
4202.339920	208.037
4202.900200	164.735
4203.460516	160.028
4204.020870	155.322
4204.581262	159.087
4205.141690	171.324
4205.702157	178.855
4206.262660	181.679
4206.823201	155.322
4207.383780	127.081
4207.944396	142.143
4208.505049	130.847
4209.065739	135.553
4209.626467	150.615
4210.187233	179.796
4210.748036	181.679
4211.308876	120.492
4211.869754	139.319
4212.430669	149.673
4212.991621	118.609
4213.552611	85.6621
4214.113638	218.392
4214.674703	314.409
4215.235805	309.702
4215.796944	224.04
4216.358121	196.741
4216.919335	157.204
4217.480587	154.38
4218.041876	182.621
4218.603202	196.741
4219.164566	206.154
4219.725967	181.679
4220.287406	154.38
4220.848882	137.436
4221.410395	112.02
4221.971946	105.43
4222.533534	90.3689
4223.095160	236.277
4223.656823	238.16
4224.218523	236.277
4224.780261	265.459
4225.342036	231.57
4225.903849	214.626
4226.465699	128.023
4227.027587	110.137
4227.589511	176.031
4228.151474	244.749
4228.713473	226.864
4229.275510	187.327
4229.837585	172.266
4230.399696	198.623
4230.961846	255.104
4231.524032	213.685
4232.086256	157.204
4232.648518	155.322
4233.210817	176.972
4233.773153	235.336
4234.335527	221.216
4234.897938	255.104
4235.460386	236.277
4236.022872	270.165
4236.585395	194.858
4237.147956	199.565
4237.710554	218.392
4238.273189	236.277
4238.835862	206.154
4239.398572	139.319
4239.961320	134.612
4240.524105	159.087
4241.086927	123.316
4241.649787	110.137
4242.212684	105.43
4242.775619	118.609
4243.338591	113.902
4243.901601	96.0169
4244.464647	107.313
4245.027732	122.375
4245.590853	86.6035
4246.154012	73.4247
4246.717209	98.841
4247.280443	123.316
4247.843714	132.729
4248.407023	107.313
4248.970369	123.316
4249.533752	100.724
4250.097173	179.796
4250.660631	184.503
4251.224127	140.26
4251.787660	118.609
4252.351230	128.023
4252.914838	137.436
4253.478483	213.685
4254.042166	224.04
4254.605886	230.629
4255.169644	304.995
4255.733438	228.746
4256.297271	307.819
4256.861140	282.403
4257.425047	209.919
4257.988992	171.324
4258.552974	117.668
4259.116993	93.1929
4259.681050	103.548
4260.245144	181.679
4260.809275	155.322
4261.373444	95.0756
4261.937650	129.905
4262.501894	153.439
4263.066175	171.324
4263.630494	144.025
4264.194849	135.553
4264.759243	123.316
4265.323673	122.375
4265.888142	103.548
4266.452647	187.327
4267.017190	171.324
4267.581770	127.081
4268.146388	110.137
4268.711043	195.799
4269.275735	217.45
4269.840465	218.392
4270.405233	166.618
4270.970037	108.254
4271.534879	123.316
4272.099759	137.436
4272.664676	86.6035
4273.229630	63.0699
4273.794622	64.0112
4274.359651	90.3688
4274.924717	112.02
4275.489821	105.43
4276.054963	91.3102
4276.620141	88.4862
4277.185357	66.8353
4277.750611	105.43
4278.315902	142.143
4278.881230	169.442
4279.446596	218.392
4280.011999	230.629
4280.577439	137.436
4281.142917	155.322
4281.708433	210.861
4282.273985	189.21
4282.839575	150.615
4283.405203	206.154
4283.970868	196.741
4284.536570	263.576
4285.102310	208.037
4285.668087	187.327
4286.233902	107.313
4286.799753	59.3045
4287.365643	86.6035
4287.931570	78.1314
4288.497534	63.0699
4289.063535	116.726
4289.629574	153.439
4290.195650	147.791
4290.761764	100.724
4291.327915	174.148
4291.894104	224.04
4292.460330	224.04
4293.026593	177.914
4293.592894	187.327
4294.159232	187.327
4294.725608	174.148
4295.292021	191.093
4295.858471	144.025
4296.424959	247.573
4296.991484	238.16
4297.558046	240.984
4298.124646	208.037
4298.691284	159.087
4299.257958	115.785
4299.824671	81.8968
4300.391420	96.0169
4300.958207	165.676
4301.525031	139.319
4302.091893	159.087
4302.658792	165.676
4303.225729	125.199
4303.792703	127.081
4304.359714	115.785
4304.926763	112.02
4305.493849	75.3074
4306.060973	63.0699
4306.628134	36.7123
4307.195332	29.1815
4307.762568	84.7208
4308.329841	102.606
4308.897152	156.263
4309.464500	154.38
4310.031885	176.972
4310.599308	223.098
4311.166768	240.042
4311.734266	233.453
4312.301801	245.691
4312.869373	218.392
4313.436983	224.04
4314.004630	294.64
4314.572315	241.925
4315.140037	273.931
4315.707796	226.864
4316.275593	204.271
4316.843427	263.576
4317.411299	285.227
4317.979208	256.045
4318.547154	214.626
4319.115138	203.33
4319.683159	142.143
4320.251218	102.606
4320.819314	123.316
4321.387447	166.618
4321.955618	135.553
4322.523827	154.38
4323.092072	140.26
4323.660355	256.045
4324.228676	283.344
4324.797034	319.115
4325.365429	277.696
4325.933861	268.283
4326.502331	262.635
4327.070839	224.04
4327.639384	171.324
4328.207966	166.618
4328.776586	134.612
4329.345243	110.137
4329.913937	129.905
4330.482669	224.04
4331.051438	283.344
4331.620245	223.098
4332.189089	224.04
4332.757971	229.688
4333.326889	221.216
4333.895846	192.034
4334.464839	198.623
4335.033871	212.744
4335.602939	234.394
4336.172045	218.392
4336.741188	270.165
4337.310369	216.509
4337.879587	137.436
4338.448842	105.43
4339.018135	132.729
4339.587466	150.615
4340.156833	115.785
4340.726238	144.025
4341.295681	176.972
4341.865161	183.562
4342.434678	198.623
4343.004233	169.442
4343.573825	144.025
4344.143455	146.85
4344.713122	146.85
4345.282826	168.5
4345.852568	188.269
4346.422347	210.861
4346.992163	169.442
4347.562017	123.316
4348.131909	88.4862
4348.701837	127.081
4349.271803	120.492
4349.841807	125.199
4350.411848	117.668
4350.981926	107.313
4351.552042	139.319
4352.122195	113.902
4352.692386	125.199
4353.262614	115.785
4353.832879	137.436
4354.403182	201.447
4354.973522	199.565
4355.543900	176.031
4356.114315	267.341
4356.684767	378.42
4357.255257	326.646
4357.825784	219.333
4358.396348	203.33
4358.966950	155.322
4359.537590	166.618
4360.108267	203.33
4360.678981	214.626
4361.249732	181.679
4361.820521	209.92
4362.391348	309.702
4362.962212	231.57
4363.533113	275.814
4364.104052	224.04
4364.675028	160.028
4365.246041	154.38
4365.817092	176.972
4366.388180	191.093
4366.959306	208.037
4367.530469	177.914
4368.101669	184.503
4368.672907	164.735
4369.244182	181.679
4369.815495	155.322
4370.386845	192.034
4370.958232	192.034
4371.529657	198.623
4372.101119	240.984
4372.672619	224.04
4373.244156	166.618
4373.815731	169.442
4374.387342	149.673
4374.958992	191.093
4375.530678	157.204
4376.102402	187.327
4376.674164	189.21
4377.245963	208.037
4377.817799	192.034
4378.389673	198.623
4378.961584	182.621
4379.533532	230.629
4380.105518	208.037
4380.677542	179.796
4381.249602	155.322
4381.821700	171.324
4382.393836	135.553
4382.966009	159.087
4383.538219	224.04
4384.110467	238.16
4384.682752	250.397
4385.255075	243.808
4385.827434	226.864
4386.399832	260.752
4386.972267	319.115
4387.544739	329.47
4388.117248	378.42
4388.689795	315.35
4389.262379	280.52
4389.835001	260.752
4390.407660	182.62
4390.980357	123.316
4391.553091	132.729
4392.125862	113.902
4392.698671	107.313
4393.271517	166.618
4393.844401	176.031
4394.417322	130.847
4394.990280	216.509
4395.563276	198.623
4396.136309	214.626
4396.709380	231.57
4397.282488	263.576
4397.855633	253.221
4398.428816	218.391
4399.002036	122.374
4399.575294	112.02
4400.148589	108.254
4400.721921	149.673
4401.295291	167.559
4401.868698	152.497
4402.442143	112.02
4403.015625	107.313
4403.589144	140.26
4404.162701	149.673
4404.736295	214.626
4405.309927	184.503
4405.883596	174.148
4406.457302	176.031
4407.031046	187.327
4407.604828	186.386
4408.178646	154.38
4408.752502	120.492
4409.326396	154.38
4409.900327	161.911
4410.474295	134.612
4411.048301	110.137
4411.622344	120.492
4412.196424	118.609
4412.770542	117.668
4413.344697	83.7794
4413.918890	112.02
4414.493120	134.612
4415.067388	112.02
4415.641693	208.037
4416.216035	236.277
4416.790415	233.453
4417.364832	235.336
4417.939286	206.154
4418.513778	159.087
4419.088307	238.16
4419.662874	209.919
4420.237478	149.673
4420.812120	107.313
4421.386799	96.0168
4421.961515	116.726
4422.536269	91.3101
4423.111060	134.612
4423.685889	112.02
4424.260755	140.26
4424.835658	216.509
4425.410599	164.735
4425.985577	140.26
4426.560592	192.034
4427.135645	174.148
4427.710736	142.143
4428.285864	115.785
4428.861029	128.023
4429.436231	159.087
4430.011471	174.148
4430.586749	160.028
4431.162064	223.098
4431.737416	346.414
4432.312805	262.635
4432.888233	233.453
4433.463697	159.087
4434.039199	176.972
4434.614738	166.618
4435.190315	155.321
4435.765929	152.497
4436.341580	174.148
4436.917269	191.092
4437.492995	193.917
4438.068759	177.914
4438.644560	139.319
4439.220398	142.143
4439.796274	132.729
4440.372188	159.087
4440.948138	117.668
4441.524126	134.612
4442.100152	130.847
4442.676215	203.33
4443.252315	230.629
4443.828453	304.054
4444.404628	369.006
4444.980840	260.752
4445.557090	213.685
4446.133378	198.623
4446.709702	127.081
4447.286064	115.785
4447.862464	231.57
4448.438901	231.57
4449.015375	201.447
4449.591887	219.333
4450.168436	280.52
4450.745023	329.47
4451.321647	224.04
4451.898308	285.227
4452.475007	250.397
4453.051743	179.796
4453.628516	233.453
4454.205327	206.154
4454.782176	134.612
4455.359062	192.034
4455.935985	166.618
4456.512945	142.143
4457.089943	208.978
4457.666979	213.685
4458.244052	187.327
4458.821162	182.62
4459.398309	174.148
4459.975494	150.615
4460.552717	127.081
4461.129977	180.738
4461.707274	160.028
4462.284609	160.028
4462.861981	139.319
4463.439390	95.0755
4464.016837	122.374
4464.594321	128.023
4465.171843	110.137
4465.749402	176.972
4466.326998	203.33
4466.904632	160.028
4467.482303	110.137
4468.060012	122.374
4468.637758	236.277
4469.215542	250.397
4469.793363	253.221
4470.371221	319.115
4470.949117	235.336
4471.527050	285.227
4472.105020	304.054
4472.683028	355.828
4473.261074	280.52
4473.839156	224.04
4474.417276	186.386
4474.995434	199.565
4475.573629	221.215
4476.151861	194.858
4476.730131	132.729
4477.308438	166.618
4477.886783	203.33
4478.465165	179.796
4479.043584	142.143
4479.622041	184.503
4480.200535	140.26
4480.779067	189.21
4481.357636	199.565
4481.936242	218.391
4482.514886	221.216
4483.093567	250.397
4483.672286	216.509
4484.251042	224.04
4484.829835	179.796
4485.408666	169.442
4485.987534	255.104
4486.566440	214.626
4487.145383	199.565
4487.724363	164.735
4488.303381	140.26
4488.882436	134.612
4489.461529	118.609
4490.040659	130.847
4490.619827	142.143
4491.199031	167.559
4491.778274	157.204
4492.357553	139.319
4492.936870	128.022
4493.516225	128.022
4494.095617	112.02
4494.675046	91.3101
4495.254513	122.374
4495.834017	142.143
4496.413558	160.028
4496.993137	223.098
4497.572754	233.453
4498.152407	231.57
4498.732099	155.321
4499.311827	118.609
4499.891593	166.618
4500.471396	176.031
4501.051237	210.861
4501.631115	176.031
4502.211031	176.031
4502.790984	167.559
4503.370974	167.559
4503.951002	171.324
4504.531067	166.618
4505.111170	186.386
4505.691310	130.847
4506.271487	127.081
4506.851702	133.671
4507.431954	127.081
4508.012244	127.081
4508.592571	191.093
4509.172935	229.688
4509.753337	159.087
4510.333777	107.313
4510.914253	161.911
4511.494767	235.336
4512.075319	194.858
4512.655908	307.819
4513.236534	332.294
4513.817198	263.576
4514.397899	186.386
4514.978637	135.553
4515.559413	98.8408
4516.140226	152.497
4516.721077	174.148
4517.301965	132.729
4517.882891	134.612
4518.463854	187.327
4519.044854	189.21
4519.625892	191.093
4520.206967	177.914
4520.788079	213.685
4521.369229	231.57
4521.950417	216.509
4522.531641	199.565
4523.112903	196.741
4523.694203	144.025
4524.275540	154.38
4524.856914	144.025
4525.438326	123.316
4526.019775	113.902
4526.601262	120.492
4527.182786	132.729
4527.764347	123.316
4528.345946	102.606
4528.927582	142.143
4529.509256	167.559
4530.090967	132.729
4530.672716	117.668
4531.254501	171.324
4531.836325	192.034
4532.418185	206.154
4533.000083	154.38
4533.582019	198.623
4534.163992	135.553
4534.746002	112.02
4535.328050	78.1313
4535.910135	56.4804
4536.492257	95.0755
4537.074417	116.726
4537.656614	134.612
4538.238849	128.022
4538.821121	169.442
4539.403431	142.143
4539.985778	113.902
4540.568162	108.254
4541.150584	110.137
4541.733043	112.02
4542.315539	71.5419
4542.898073	149.673
4543.480645	166.618
4544.063254	263.576
4544.645900	263.576
4545.228583	179.796
4545.811304	128.022
4546.394063	107.313
4546.976859	123.316
4547.559692	110.137
4548.142562	140.26
4548.725470	233.453
4549.308416	191.092
4549.891399	174.148
4550.474419	122.374
4551.057476	135.553
4551.640572	174.148
4552.223704	137.436
4552.806874	134.612
4553.390081	112.02
4553.973326	197.682
4554.556608	177.914
4555.139927	125.198
4555.723284	81.8967
4556.306679	81.8967
4556.890110	80.014
4557.473579	95.0755
4558.057086	93.1928
4558.640630	171.324
4559.224211	204.271
4559.807830	144.025
4560.391486	110.137
4560.975179	149.673
4561.558910	110.137
4562.142679	135.553
4562.726485	172.266
4563.310328	174.148
4563.894208	150.615
4564.478126	152.497
4565.062082	238.16
4565.646074	248.514
4566.230105	235.336
4566.814172	177.914
4567.398277	120.492
4567.982420	113.902
4568.566600	167.559
4569.150817	181.679
4569.735071	160.028
4570.319363	150.615
4570.903693	122.374
4571.488060	85.662
4572.072464	110.137
4572.656906	152.497
4573.241385	152.497
4573.825901	164.735
4574.410455	172.266
4574.995046	210.861
4575.579675	189.21
4576.164341	140.26
4576.749045	122.374
4577.333786	164.735
4577.918564	255.104
4578.503380	238.16
4579.088233	196.741
4579.673123	149.673
4580.258051	145.908
4580.843017	169.442
4581.428020	132.729
4582.013060	118.609
4582.598137	68.7178
4583.183252	93.1927
4583.768405	97.8995
4584.353594	93.1927
4584.938822	86.6033
4585.524086	113.902
4586.109388	132.729
4586.694728	145.908
4587.280105	189.21
4587.865519	189.21
4588.450970	193.916
4589.036460	208.037
4589.621986	186.386
4590.207550	201.447
4590.793151	203.33
4591.378790	194.858
4591.964466	187.327
4592.550179	147.791
4593.135930	159.087
4593.721719	236.277
4594.307544	297.464
4594.893407	294.64
4595.479308	256.045
4596.065246	196.741
4596.651221	135.553
4597.237234	186.386
4597.823284	263.576
4598.409372	302.171
4598.995497	238.16
4599.581659	259.811
4600.167859	223.098
4600.754096	294.64
4601.340371	216.509
4601.926683	203.33
4602.513032	213.685
4603.099419	211.802
4603.685843	221.216
4604.272305	179.796
4604.858804	160.028
4605.445340	163.794
4606.031914	185.444
4606.618525	167.559
4607.205174	221.215
4607.791860	166.618
4608.378583	112.02
4608.965344	159.087
4609.552143	184.503
4610.138978	149.673
4610.725851	181.679
4611.312762	191.093
4611.899710	293.699
4612.486695	304.995
4613.073718	248.514
4613.660778	194.858
4614.247876	211.802
4614.835011	214.626
4615.422183	267.341
4616.009393	258.869
4616.596640	241.925
4617.183924	224.04
4617.771246	174.148
4618.358606	208.037
4618.946003	201.447
4619.533437	198.623
4620.120909	199.565
4620.708418	140.26
4621.295964	191.093
4621.883548	206.154
4622.471169	162.852
4623.058828	201.447
4623.646524	162.852
4624.234257	182.62
4624.822028	174.148
4625.409836	180.738
4625.997682	157.204
4626.585565	227.805
4627.173486	182.62
4627.761444	206.154
4628.349439	167.559
4628.937472	162.852
4629.525542	157.204
4630.113649	248.514
4630.701794	216.509
4631.289977	214.626
4631.878196	251.339
4632.466454	332.294
4633.054748	273.931
4633.643080	218.392
4634.231450	224.04
4634.819856	216.509
4635.408301	260.752
4635.996782	182.62
4636.585301	122.375
4637.173858	129.905
4637.762451	127.081
4638.351083	120.492
4638.939751	191.093
4639.528457	245.691
4640.117201	230.629
4640.705982	218.392
4641.294800	250.397
4641.883656	196.741
4642.472549	162.852
4643.061479	108.254
4643.650447	127.081
4644.239453	140.26
4644.828495	167.559
4645.417575	128.023
4646.006693	100.724
4646.595848	110.137
4647.185040	123.316
4647.774270	221.216
4648.363537	186.386
4648.952842	201.447
4649.542184	137.436
4650.131563	120.492
4650.720980	123.316
4651.310434	115.785
4651.899926	115.785
4652.489455	144.025
4653.079021	139.319
4653.668625	120.492
4654.258266	100.724
4654.847945	171.324
4655.437661	332.294
4656.027415	449.962
4656.617206	507.384
4657.207034	388.775
4657.796900	283.344
4658.386803	204.271
4658.976743	122.375
4659.566721	128.023
4660.156736	159.087
4660.746789	128.023
4661.336879	107.313
4661.927007	169.442
4662.517172	216.509
4663.107374	186.386
4663.697614	125.199
4664.287891	73.4247
4664.878206	144.025
4665.468558	161.911
4666.058947	139.319
4666.649374	174.148
4667.239838	229.688
4667.830340	204.271
4668.420879	224.04
4669.011455	199.565
4669.602069	250.397
4670.192720	240.042
4670.783409	191.093
4671.374135	216.509
4671.964899	221.216
4672.555700	209.919
4673.146538	199.565
4673.737414	184.503
4674.328327	152.497
4674.919277	211.802
4675.510265	231.57
4676.101291	219.333
4676.692353	192.034
4677.283454	144.025
4677.874591	96.0169
4678.465766	83.7794
4679.056978	71.542
4679.648228	63.0699
4680.239515	128.023
4680.830840	122.375
4681.422202	108.254
4682.013602	114.844
4682.605038	144.025
4683.196513	108.254
4683.788024	131.788
4684.379573	130.847
4684.971160	88.4861
4685.562784	107.313
4686.154445	208.037
4686.746144	187.327
4687.337880	196.741
4687.929653	208.037
4688.521464	191.093
4689.113313	115.785
4689.705198	66.8353
4690.297121	34.8296
4690.889082	34.8296
4691.481080	34.8296
4692.073115	80.0141
4692.665188	146.849
4693.257298	123.316
4693.849446	210.861
4694.441631	266.4
4695.033853	225.922
4695.626113	211.802
4696.218410	147.791
4696.810745	162.852
4697.403117	164.735
4697.995526	162.852
4698.587973	144.025
4699.180458	134.612
4699.772979	86.6035
4700.365538	86.6035
4700.958135	78.1314
4701.550769	110.137
4702.143440	108.254
4702.736149	103.548
4703.328895	137.436
4703.921678	147.791
4704.514499	107.313
4705.107358	112.02
4705.700254	98.8409
4706.293187	71.542
4706.886157	95.0756
4707.479165	148.732
4708.072211	232.512
4708.665294	209.919
4709.258414	209.919
4709.851571	270.165
4710.444766	186.386
4711.037999	192.034
4711.631269	174.148
4712.224576	134.612
4712.817921	115.785
4713.411303	118.609
4714.004722	155.322
4714.598179	213.685
4715.191673	224.04
4715.785205	176.031
4716.378774	140.26
4716.972381	139.319
4717.566025	113.902
4718.159706	117.668
4718.753425	132.729
4719.347181	139.319
4719.940975	107.313
4720.534806	144.025
4721.128674	118.609
4721.722580	139.319
4722.316523	113.902
4722.910504	117.668
4723.504522	171.324
4724.098577	208.978
4724.692670	232.512
4725.286800	267.341
4725.880968	245.691
4726.475173	179.796
4727.069415	177.914
4727.663695	152.497
4728.258013	137.436
4728.852367	166.618
4729.446759	198.623
4730.041189	203.33
4730.635656	206.154
4731.230160	160.028
4731.824702	105.43
4732.419281	112.961
4733.013898	136.495
4733.608552	181.679
4734.203243	225.922
4734.797972	245.691
4735.392738	259.811
4735.987542	194.858
4736.582383	174.148
4737.177261	203.33
4737.772177	169.442
4738.367130	150.615
4738.962121	130.847
4739.557149	150.615
4740.152214	204.271
4740.747317	295.582
4741.342458	300.288
4741.937635	233.453
4742.532851	199.565
4743.128103	201.447
4743.723393	157.204
4744.318720	155.322
4744.914085	134.612
4745.509487	162.852
4746.104927	154.38
4746.700404	171.324
4747.295918	246.632
4747.891470	240.042
4748.487059	224.04
4749.082686	224.04
4749.678350	297.464
4750.274051	310.643
4750.869790	270.165
4751.465566	293.699
4752.061380	308.76
4752.657231	272.048
4753.253120	358.652
4753.849046	373.713
4754.445009	397.247
4755.041010	405.719
4755.637048	388.775
4756.233123	379.361
4756.829236	346.414
4757.425387	341.708
4758.021574	246.632
4758.617800	288.051
4759.214062	323.822
4759.810362	317.233
4760.406699	326.646
4761.003074	300.288
4761.599487	391.599
4762.195936	423.604
4762.792423	334.177
4763.388948	389.716
4763.985510	332.294
4764.582109	292.758
4765.178745	314.409
4765.775420	236.277
4766.372131	342.649
4766.968880	339.825
4767.565666	280.52
4768.162490	267.341
4768.759351	241.925
4769.356250	241.925
4769.953186	236.277
4770.550159	179.796
4771.147170	176.031
4771.744218	142.143
4772.341304	184.503
4772.938427	171.324
4773.535587	204.271
4774.132785	336.059
4774.730020	385.951
4775.327293	326.646
4775.924603	285.227
4776.521950	314.409
4777.119335	240.042
4777.716757	223.098
4778.314217	250.397
4778.911714	263.576
4779.509249	255.104
4780.106821	221.216
4780.704430	242.866
4781.302077	230.629
4781.899761	235.336
4782.497482	270.165
4783.095241	302.171
4783.693038	273.931
4784.290872	288.051
4784.888743	251.339
4785.486651	327.587
4786.084597	290.875
4786.682581	275.813
4787.280602	209.919
4787.878660	221.216
4788.476756	288.051
4789.074889	285.227
4789.673059	289.934
4790.271267	251.339
4790.869512	251.339
4791.467795	204.271
4792.066115	181.679
4792.664473	179.796
4793.262868	181.679
4793.861300	181.679
4794.459770	160.028
4795.058277	149.673
4795.656822	198.623
4796.255404	204.271
4796.854023	150.615
4797.452680	144.025
4798.051374	151.556
4798.650106	191.093
4799.248875	165.676
4799.847681	183.562
4800.446525	205.213
4801.045406	195.799
4801.644325	186.386
4802.243281	192.034
4802.842275	208.978
4803.441305	155.322
4804.040374	154.38
4804.639479	332.294
4805.238623	369.007
4805.837803	352.062
4806.437021	288.051
4807.036277	233.453
4807.635569	162.852
4808.234900	132.729
4808.834267	162.852
4809.433672	144.025
4810.033115	181.679
4810.632594	172.266
4811.232112	157.204
4811.831666	145.908
4812.431258	166.618
4813.030888	211.802
4813.630555	240.042
4814.230259	245.69
4814.830001	231.57
4815.429780	230.629
4816.029596	177.914
4816.629450	228.746
4817.229342	251.339
4817.829271	268.283
4818.429237	219.333
4819.029240	182.62
4819.629281	135.553
4820.229360	137.436
4820.829476	127.081
4821.429629	117.668
4822.029819	134.612
4822.630047	182.62
4823.230313	155.322
4823.830616	147.791
4824.430956	176.031
4825.031334	139.319
4825.631749	146.849
4826.232201	176.972
4826.832691	162.852
4827.433219	192.034
4828.033783	218.392
4828.634386	285.227
4829.235025	282.403
4829.835702	262.635
4830.436416	204.271
4831.037168	159.087
4831.637957	149.673
4832.238784	169.442
4832.839648	140.26
4833.440550	140.26
4834.041488	144.025
4834.642465	125.199
4835.243478	159.087
4835.844529	140.26
4836.445618	117.668
4837.046744	135.553
4837.647907	125.199
4838.249108	105.43
4838.850346	98.8409
4839.451622	125.199
4840.052935	186.386
4840.654285	149.673
4841.255673	130.847
4841.857098	181.679
4842.458560	238.16
4843.060061	216.509
4843.661598	182.62
4844.263173	172.266
4844.864785	164.735
4845.466435	145.908
4846.068122	144.025
4846.669846	140.26
4847.271608	122.374
4847.873407	122.374
4848.475244	115.785
4849.077118	140.26
4849.679030	169.442
4850.280979	187.327
4850.882965	201.447
4851.484989	208.037
4852.087050	208.037
4852.689149	162.852
4853.291285	208.037
4853.893458	192.034
4854.495669	221.216
4855.097917	198.623
4855.700203	174.148
4856.302526	172.266
4856.904886	246.632
4857.507284	179.796
4858.109719	228.746
4858.712192	236.277
4859.314702	189.21
4859.917250	167.559
4860.519835	160.028
4861.122457	157.204
4861.725117	125.199
4862.327814	148.732
4862.930549	238.16
4863.533321	248.514
4864.136130	228.746
4864.738977	258.869
4865.341861	282.403
4865.944783	297.464
4866.547742	243.808
4867.150738	250.397
4867.753772	283.344
4868.356843	218.392
4868.959952	299.347
4869.563098	258.869
4870.166282	240.042
4870.769503	201.447
4871.372761	228.746
4871.976057	230.629
4872.579390	241.925
4873.182760	221.216
4873.786168	235.336
4874.389614	182.62
4874.993097	152.497
4875.596617	214.626
4876.200175	233.453
4876.803770	199.565
4877.407402	214.626
4878.011072	241.925
4878.614779	230.629
4879.218524	196.741
4879.822306	189.21
4880.426125	198.623
4881.029982	226.864
4881.633877	256.045
4882.237808	253.221
4882.841778	209.919
4883.445784	186.386
4884.049828	162.852
4884.653910	273.931
4885.258028	347.356
4885.862185	304.054
4886.466378	304.054
4887.070609	246.632
4887.674878	262.635
4888.279184	223.098
4888.883527	204.271
4889.487908	282.403
4890.092326	233.453
4890.696781	203.33
4891.301274	176.031
4891.905804	169.442
4892.510372	272.989
4893.114977	246.632
4893.719620	198.623
4894.324300	223.098
4894.929017	244.749
4895.533772	176.031
4896.138564	201.447
4896.743394	240.984
4897.348261	201.447
4897.953165	150.615
4898.558107	152.497
4899.163087	147.791
4899.768103	154.38
4900.373157	161.911
4900.978249	210.861
4901.583378	302.171
4902.188544	224.04
4902.793748	167.559
4903.398989	144.025
4904.004268	178.855
4904.609584	172.266
4905.214937	127.081
4905.820328	140.26
4906.425756	219.333
4907.031222	218.392
4907.636725	280.52
4908.242265	216.509
4908.847843	184.503
4909.453458	134.612
4910.059111	223.098
4910.664801	214.626
4911.270529	248.515
4911.876294	221.216
4912.482096	244.749
4913.087936	184.503
4913.693813	191.093
4914.299727	137.436
4914.905679	118.609
4915.511669	179.796
4916.117696	166.618
4916.723760	155.322
4917.329861	137.436
4917.936000	134.612
4918.542177	113.902
4919.148391	95.0756
4919.754642	116.726
4920.360931	163.794
4920.967257	232.512
4921.573620	228.746
4922.180021	309.702
4922.786460	288.051
4923.392935	219.333
4923.999449	251.339
4924.605999	270.165
4925.212587	256.045
4925.819213	219.333
4926.425875	157.204
4927.032576	112.02
4927.639313	63.0699
4928.246088	61.1872
4928.852901	125.199
4929.459751	180.738
4930.066638	206.154
4930.673563	177.914
4931.280525	164.735
4931.887524	162.852
4932.494561	194.858
4933.101636	169.442
4933.708747	155.322
4934.315897	169.442
4934.923083	139.319
4935.530307	107.313
4936.137569	71.542
4936.744867	144.025
4937.352204	172.266
4937.959577	186.386
4938.566988	159.087
4939.174437	315.35
4939.781923	243.808
4940.389446	251.339
4940.997007	169.442
4941.604605	192.034
4942.212241	272.99
4942.819913	209.919
4943.427624	221.216
4944.035372	179.797
4944.643157	102.606
4945.250979	68.718
4945.858839	93.1929
4946.466737	118.609
4947.074672	144.025
4947.682644	215.568
4948.290654	215.568
4948.898701	220.274
4949.506785	232.512
4950.114907	240.984
4950.723066	300.288
4951.331263	327.587
4951.939497	317.233
4952.547769	280.52
4953.156078	278.638
4953.764424	230.629
4954.372808	206.154
4954.981229	179.796
4955.589688	150.615
4956.198184	157.204
4956.806717	174.148
4957.415288	137.436
4958.023897	181.679
4958.632542	167.559
4959.241225	172.266
4959.849946	139.319
4960.458704	137.436
4961.067499	134.612
4961.676332	166.618
4962.285202	144.025
4962.894110	187.327
4963.503055	191.093
4964.112037	192.034
4964.721057	198.623
4965.330114	145.908
4965.939209	115.785
4966.548341	169.442
4967.157510	159.087
4967.766717	154.38
4968.375961	176.031
4968.985243	193.917
4969.594562	137.436
4970.203919	110.137
4970.813313	123.316
4971.422744	102.606
4972.032213	103.548
4972.641719	125.199
4973.251263	169.442
4973.860844	248.515
4974.470462	231.57
4975.080118	241.925
4975.689811	273.931
4976.299542	265.459
4976.909310	218.392
4977.519115	191.093
4978.128958	172.266
4978.738839	191.093
4979.348756	181.679
4979.958711	208.037
4980.568704	253.221
4981.178734	187.327
4981.788801	142.143
4982.398906	142.143
4983.009048	167.559
4983.619228	209.92
4984.229445	194.858
4984.839699	226.864
4985.449991	198.623
4986.060321	145.908
4986.670687	137.436
4987.281091	142.143
4987.891533	142.143
4988.502012	140.26
4989.112528	110.137
4989.723082	116.726
4990.333673	176.031
4990.944302	157.204
4991.554968	108.254
4992.165671	68.718
4992.776412	103.548
4993.387190	130.847
4993.998006	187.327
4994.608859	218.392
4995.219749	221.216
4995.830677	167.559
4996.441643	177.914
4997.052645	166.618
4997.663685	142.143
4998.274763	176.031
4998.885878	212.743
4999.497030	230.629
5000.108220	189.21
5000.719447	187.327
5001.330712	174.148
5001.942014	112.02
5002.553353	127.081
5003.164730	107.313
5003.776144	123.316
5004.387596	142.143
5004.999085	160.028
5005.610612	159.087
5006.222176	112.02
5006.833777	98.841
5007.445416	90.3689
5008.057092	128.023
5008.668806	197.682
5009.280556	215.568
5009.892345	217.45
5010.504171	204.271
5011.116034	160.028
5011.727935	145.908
5012.339873	240.042
5012.951848	194.858
5013.563861	139.319
5014.175911	139.319
5014.787999	122.375
5015.400124	127.081
5016.012287	123.316
5016.624487	132.729
5017.236724	122.375
5017.848999	125.199
5018.461311	118.609
5019.073661	115.785
5019.686048	95.0756
5020.298472	112.961
5020.910934	93.1929
5021.523433	66.8353
5022.135970	110.137
5022.748544	140.26
5023.361155	100.724
5023.973804	78.1314
5024.586491	101.665
5025.199214	81.8968
5025.811976	171.324
5026.424774	208.037
5027.037610	167.559
5027.650484	145.908
5028.263394	134.612
5028.876343	223.098
5029.489328	201.447
5030.102351	155.322
5030.715412	145.908
5031.328510	214.626
5031.941645	226.864
5032.554818	162.852
5033.168028	160.028
5033.781275	161.911
5034.394560	187.327
5035.007883	181.679
5035.621243	181.679
5036.234640	211.802
5036.848074	256.045
5037.461546	299.347
5038.075056	203.33
5038.688603	171.324
5039.302187	176.972
5039.915809	215.568
5040.529468	252.28
5041.143164	286.168
5041.756898	240.042
5042.370670	218.392
5042.984478	225.922
5043.598324	235.336
5044.212208	256.045
5044.826129	262.635
5045.440087	291.816
5046.054083	283.344
5046.668117	260.752
5047.282187	201.447
5047.896295	182.62
5048.510441	155.322
5049.124624	174.148
5049.738844	110.137
5050.353102	95.0756
5050.967397	120.492
5051.581729	184.503
5052.196099	196.741
5052.810507	219.333
5053.424952	240.984
5054.039434	219.333
5054.653953	216.509
5055.268510	240.042
5055.883105	253.221
5056.497737	204.271
5057.112406	169.442
5057.727113	120.492
5058.341857	122.374
5058.956638	120.492
5059.571457	162.852
5060.186314	171.324
5060.801207	128.023
5061.416139	159.087
5062.031107	134.612
5062.646113	235.336
5063.261157	283.344
5063.876238	245.691
5064.491356	181.679
5065.106512	144.025
5065.721705	139.319
5066.336935	167.559
5066.952203	251.339
5067.567508	246.632
5068.182851	230.629
5068.798231	192.034
5069.413649	191.093
5070.029104	164.735
5070.644596	164.735
5071.260126	155.322
5071.875693	135.553
5072.491298	169.442
5073.106940	166.618
5073.722620	162.852
5074.338336	144.025
5074.954091	135.553
5075.569882	144.025
5076.185712	240.042
5076.801578	265.459
5077.417482	302.171
5078.033424	256.045
5078.649402	251.339
5079.265419	206.154
5079.881472	208.037
5080.497563	235.336
5081.113692	206.154
5081.729858	179.796
5082.346061	120.492
5082.962302	245.691
5083.578580	263.576
5084.194895	216.509
5084.811248	240.042
5085.427639	233.453
5086.044066	218.392
5086.660531	277.696
5087.277034	277.696
5087.893574	192.034
5088.510152	154.38
5089.126766	161.911
5089.743419	132.729
5090.360108	120.492
5090.976835	196.741
5091.593600	166.618
5092.210402	181.679
5092.827241	186.386
5093.444118	251.339
5094.061032	219.333
5094.677984	233.453
5095.294973	235.336
5095.911999	189.21
5096.529063	150.615
5097.146164	125.199
5097.763303	216.509
5098.380479	204.271
5098.997693	199.565
5099.614943	256.045
5100.232232	256.045
5100.849557	208.037
5101.466921	230.629
5102.084321	259.811
5102.701759	281.462
5103.319235	275.814
5103.936747	221.216
5104.554298	267.341
5105.171885	256.045
5105.789510	192.034
5106.407173	169.442
5107.024873	235.336
5107.642610	219.333
5108.260385	332.294
5108.878197	317.233
5109.496046	334.177
5110.113933	352.062
5110.731858	336.06
5111.349820	228.746
5111.967819	219.333
5112.585855	260.752
5113.203930	260.752
5113.822041	347.356
5114.440190	368.065
5115.058376	342.649
5115.676600	265.459
5116.294861	240.043
5116.913160	199.565
5117.531495	187.327
5118.149869	214.626
5118.768280	258.869
5119.386728	285.227
5120.005213	351.121
5120.623736	352.062
5121.242297	341.708
5121.860895	339.825
5122.479530	295.582
5123.098203	406.66
5123.716913	443.373
5124.335660	342.649
5124.954445	256.045
5125.573268	172.266
5126.192127	255.104
5126.811025	300.289
5127.429959	368.065
5128.048931	307.819
5128.667941	236.277
5129.286988	245.691
5129.906072	219.333
5130.525194	214.626
5131.144353	245.691
5131.763549	309.702
5132.382783	326.646
5133.002054	366.183
5133.621363	366.183
5134.240709	359.593
5134.860093	403.836
5135.479514	374.655
5136.098972	297.465
5136.718468	253.221
5137.338001	272.99
5137.957572	272.99
5138.577180	258.869
5139.196826	280.52
5139.816509	255.104
5140.436229	280.52
5141.055987	297.465
5141.675782	341.708
5142.295614	288.051
5142.915484	230.629
5143.535392	198.623
5144.155337	260.752
5144.775319	292.758
5145.395339	273.931
5146.015396	347.356
5146.635490	379.361
5147.255622	351.121
5147.875791	315.35
5148.495998	292.758
5149.116242	275.814
5149.736524	351.121
5150.356843	408.543
5150.977199	454.669
5151.597593	400.071
5152.218024	415.132
5152.838493	449.962
5153.458999	427.37
5154.079543	415.132
5154.700123	427.37
5155.320742	501.736
5155.941398	432.077
5156.562091	366.183
5157.182821	358.652
5157.803589	326.646
5158.424395	320.057
5159.045237	387.833
5159.666118	451.845
5160.287035	577.985
5160.907990	575.161
5161.528983	484.792
5162.150013	388.775
5162.771080	354.886
5163.392185	277.696
5164.013327	226.864
5164.634506	273.931
5165.255723	368.065
5165.876978	384.068
5166.498270	402.895
5167.119599	456.552
5167.740966	537.507
5168.362370	623.169
5168.983811	561.041
5169.605290	425.487
5170.226806	359.593
5170.848360	422.663
5171.469951	492.323
5172.091580	551.627
5172.713246	593.046
5173.334949	637.289
5173.956690	607.167
5174.578468	534.683
5175.200284	450.903
5175.822137	595.87
5176.444027	571.395
5177.065955	720.128
5177.687920	656.116
5178.309923	630.7
5178.931963	550.686
5179.554041	603.401
5180.176156	582.692
5180.798308	555.393
5181.420498	583.633
5182.042725	578.926
5182.664990	516.797
5183.287292	664.588
5183.909631	679.65
5184.532008	661.764
5185.154423	657.058
5185.776874	762.488
5186.399363	816.145
5187.021890	767.195
5187.644454	723.893
5188.267055	763.43
5188.889694	730.482
5189.512370	848.15
5190.135084	843.444
5190.757835	774.726
5191.380623	902.748
5192.003449	870.743
5192.626313	822.734
5193.249213	964.877
5193.872151	998.765
5194.495127	891.452
5195.118140	891.452
5195.741190	858.505
5196.364278	934.754
5196.987403	984.645
5197.610566	1024.18
5198.233766	1123.96
5198.857004	1078.78
5199.480278	1078.78
5200.103591	1026.06
5200.726940	972.408
5201.350328	952.639
5201.973752	969.584
5202.597214	952.639
5203.220714	984.645
5203.844250	989.352
5204.467825	981.821
5205.091436	1058.07
5205.715085	1143.73
5206.338772	1160.68
5206.962496	1224.69
5207.586257	1335.77
5208.210056	1382.83
5208.833892	1259.52
5209.457765	1264.22
5210.081676	1355.53
5210.705625	1297.17
5211.329610	1260.46
5211.953634	1242.57
5212.577694	1446.84
5213.201792	1494.85
5213.825928	1339.53
5214.450101	1459.08
5215.074311	1794.2
5215.698559	2086.02
5216.322844	2120.85
5216.947167	2062.48
5217.571526	2011.65
5218.195924	2139.67
5218.820359	2266.75
5219.444831	2384.42
5220.069341	2540.69
5220.693888	2823.09
5221.318472	3161.97
5221.943094	3135.61
5222.567753	3401.07
5223.192450	3546.98
5223.817184	3614.76
5224.441956	3845.39
5225.066765	3979.06
5225.691611	4028.95
5226.316495	4413.02
5226.941416	4406.43
5227.566375	4496.8
5228.191371	4686.01
5228.816404	4897.81
5229.441475	5099.26
5230.066584	5309.18
5230.691729	5708.31
5231.316913	6151.68
5231.942133	6550.81
5232.567391	7104.32
5233.192686	7632.41
5233.818019	8487.15
5234.443390	9814.44
5235.068797	11982.4
5235.694242	14375.3
5236.319725	17461.9
5236.945245	20716.1
5237.570802	23664.4
5238.196397	26118.5
5238.822029	27945.7
5239.447699	29385.9
5240.073406	30168.2
5240.699150	30790.4
5241.324932	30845
5241.950751	30717.9
5242.576608	30456.2
5243.202502	29678.7
5243.828433	28595.2
5244.454402	27217.1
5245.080409	25371.1
5245.706452	23366
5246.332533	21291.3
5246.958652	19783.3
5247.584808	17803.6
5248.211001	16150.6
5248.837232	14458.1
5249.463501	12876.6
5250.089806	11726.3
5250.716149	10587.3
5251.342530	9826.69
5251.968948	9393.67
5252.595403	8888.17
5253.221896	8617.06
5253.848426	8213.22
5254.474994	7805.62
5255.101599	7642.77
5255.728241	7384.84
5256.354921	7270.94
5256.981638	7483.68
5257.608393	7834.8
5258.235185	8066.38
5258.862015	8422.2
5259.488882	9126.33
5260.115786	9846.46
5260.742728	10240.9
5261.369707	10928.1
5261.996724	11141.7
5262.623778	11445.8
5263.250869	11426
5263.877998	10980.8
5264.505164	10330.3
5265.132368	9558.4
5265.759609	9023.72
5266.386888	8272.53
5267.014204	7455.44
5267.641557	6929.23
5268.268948	6515.04
5268.896376	6089.55
5269.523842	5466.38
5270.151345	5218.81
5270.778885	5073.84
5271.406463	4888.4
5272.034078	4770.73
5272.661731	4639.88
5273.289421	4881.81
5273.917149	4711.43
5274.544914	4627.65
5275.172716	4408.31
5275.800556	4369.72
5276.428433	4189.92
5277.056348	4021.42
5277.684300	4122.15
5278.312289	4141.91
5278.940316	4364.07
5279.568380	4651.18
5280.196482	4742.49
5280.824621	4760.38
5281.452798	4630.47
5282.081012	4578.7
5282.709263	4851.69
5283.337552	4841.33
5283.965878	4922.29
5284.594242	5136.91
5285.222643	5260.23
5285.851082	5328.01
5286.479558	5426.85
5287.108071	5360.01
5287.736622	5379.78
5288.365210	5260.23
5288.993835	5019.25
5289.622498	5006.07
5290.251199	4694.48
5290.879937	4245.46
5291.508712	4098.61
5292.137525	3962.12
5292.766375	3751.26
5293.395262	3322
5294.024187	3007.59
5294.653150	2741.19
5295.282149	2417.37
5295.911187	2220.63
5296.540261	2062.49
5297.169373	1944.82
5297.798523	1821.5
5298.427710	1764.08
5299.056934	1803.62
5299.686196	1813.97
5300.315495	1835.62
5300.944831	1828.09
5301.574205	2050.25
5302.203617	2060.6
5302.833065	1860.1
5303.462552	1882.69
5304.092075	1814.91
5304.721636	1612.52
5305.351235	1540.04
5305.980871	1520.27
5306.610544	1547.57
5307.240255	1626.64
5307.870003	1626.64
5308.499788	1653.94
5309.129611	1634.17
5309.759472	1574.87
5310.389369	1464.73
5311.019305	1415.78
5311.649277	1275.52
5312.279287	1087.25
5312.909335	1019.48
5313.539420	937.58
5314.169542	893.337
5314.799702	1021.36
5315.429899	1123.97
5316.060134	1063.72
5316.690406	1009.12
5317.320715	976.175
5317.951062	883.924
5318.581446	876.393
5319.211868	863.214
5319.842327	856.625
5320.472824	875.452
5321.103357	871.686
5321.733929	1006.3
5322.364538	1058.07
5322.995184	999.709
5323.625867	923.46
5324.256588	861.331
5324.887347	834.033
5325.518143	930.05
5326.148976	920.636
5326.779847	873.569
5327.410755	799.203
5328.041700	772.845
5328.672683	886.748
5329.303704	915.929
5329.934762	962.055
5330.565857	923.46
5331.196989	868.862
5331.828159	790.731
5332.459367	667.415
5333.090612	625.054
5333.721894	733.309
5334.353214	812.382
5334.984571	723.895
5335.615966	747.429
5336.247398	711.658
5336.878867	726.719
5337.510374	592.107
5338.141918	531.861
5338.773500	563.867
5339.405119	523.389
5340.036775	438.668
5340.668469	502.68
5341.300201	514.917
5341.931969	573.28
5342.563776	588.342
5343.195619	570.456
5343.827500	541.275
5344.459419	470.674
5345.091374	499.856
5345.723368	578.928
5346.355398	612.817
5346.987467	659.884
5347.619572	602.462
5348.251715	630.702
5348.883895	676.828
5349.516113	597.755
5350.148368	509.269
5350.780661	457.495
5351.412991	386.894
5352.045359	391.601
5352.677763	452.788
5353.310206	433.02
5353.942685	396.308
5354.575203	451.847
5355.207757	593.049
5355.840349	680.594
5356.472979	687.183
5357.105645	562.926
5357.738350	423.607
5358.371091	393.484
5359.003870	438.668
5359.636687	533.744
5360.269541	460.319
5360.902432	541.275
5361.535361	609.993
5362.168327	534.685
5362.801331	470.674
5363.434372	486.677
5364.067450	509.269
5364.700566	462.202
5365.333719	440.551
5365.966910	484.794
5366.600138	512.093
5367.233404	462.202
5367.866707	480.087
5368.500047	485.736
5369.133425	423.607
5369.766840	364.302
5370.400293	317.235
5371.033783	337.003
5371.667310	334.179
5372.300875	334.179
5372.934477	384.07
5373.568117	315.352
5374.201794	336.062
5374.835509	465.026
5375.469261	506.445
5376.103050	496.09
5376.736877	517.741
5377.370741	593.049
5378.004643	528.096
5378.638582	410.428
5379.272558	415.135
5379.906572	408.545
5380.540624	364.302
5381.174713	294.643
5381.808839	329.473
5382.443002	443.375
5383.077203	384.07
5383.711442	354.889
5384.345718	310.646
5384.980031	388.777
5385.614382	442.434
5386.248770	462.202
5386.883195	433.02
5387.517658	427.372
5388.152159	440.551
5388.786696	411.369
5389.421272	411.369
5390.055884	391.601
5390.690534	393.484
5391.325222	358.654
5391.959947	395.367
5392.594709	390.66
5393.229509	369.009
5393.864346	492.325
5394.499221	472.557
5395.134133	502.68
5395.769082	455.613
5396.404069	474.439
5397.039093	486.677
5397.674155	396.308
5398.309254	344.534
5398.944390	452.789
5399.579564	470.674
5400.214776	477.263
5400.850024	529.037
5401.485311	462.202
5402.120634	379.364
5402.755995	445.258
5403.391394	479.146
5404.026830	435.844
5404.662303	464.085
5405.297814	485.736
5405.933362	452.789
5406.568947	395.367
5407.204570	440.551
5407.840231	448.082
5408.475929	430.196
5409.111664	576.105
5409.747437	698.479
5410.383247	625.054
5411.019094	561.043
5411.654979	596.814
5412.290901	576.105
5412.926861	553.512
5413.562858	558.219
5414.198893	637.292
5414.834965	619.406
5415.471074	558.219
5416.107221	613.758
5416.743406	595.873
5417.379627	656.119
5418.015886	742.722
5418.652183	936.639
5419.288517	881.1
5419.924888	839.681
5420.561297	868.862
5421.197743	819.913
5421.834227	752.136
5422.470748	706.01
5423.107307	674.004
5423.743903	666.474
5424.380536	671.18
5425.017207	661.767
5425.653915	684.359
5426.290660	728.602
5426.927443	809.558
5427.564264	733.309
5428.201122	721.071
5428.838017	696.597
5429.474950	664.591
5430.111920	637.292
5430.748927	608.11
5431.385972	672.122
5432.023055	716.365
5432.660174	809.558
5433.297332	876.393
5433.934526	863.214
5434.571758	843.446
5435.209028	836.857
5435.846335	816.147
5436.483679	818.971
5437.121061	738.016
5437.758480	771.904
5438.395937	968.645
5439.033431	949.818
5439.670962	972.41
5440.308531	1080.66
5440.946137	1250.11
5441.583781	1361.18
5442.221462	1547.57
5442.859180	1848.8
5443.496936	2052.13
5444.134730	2278.99
5444.772561	2481.38
5445.410429	2859.8
5446.048334	2931.35
5446.686277	3033.95
5447.324258	3265.52
5447.962276	3525.33
5448.600331	3398.25
5449.238424	3285.29
5449.876554	3157.27
5450.514722	2928.52
5451.152927	2835.33
5451.791169	2552.93
5452.429449	2267.7
5453.067766	2075.66
5453.706121	1915.64
5454.344513	1678.42
5454.982942	1651.12
5455.621409	1555.1
5456.259914	1388.48
5456.898456	1316.94
5457.537035	1393.19
5458.175651	1445.91
5458.814305	1535.33
5459.452997	1562.63
5460.091726	1713.25
5460.730492	1882.69
5461.369296	2101.08
5462.008137	2214.04
5462.647016	2212.16
5463.285932	2368.42
5463.924885	2422.08
5464.563876	2483.27
5465.202904	2493.62
5465.841970	2443.73
5466.481073	2414.55
5467.120213	2375.01
5467.759391	2515.27
5468.398607	2242.28
5469.037859	2055.9
5469.677150	1958.94
5470.316477	1808.32
5470.955842	1777.26
5471.595245	1656.77
5472.234685	1464.73
5472.874162	1259.52
5473.513677	1104.2
5474.153229	1006.3
5474.792819	910.281
5475.432446	902.75
5476.072110	888.63
5476.711812	917.812
5477.351551	905.574
5477.991328	972.41
5478.631142	883.924
5479.270993	841.563
5479.910882	720.13
5480.550809	708.834
5481.190772	785.083
5481.830774	959.231
5482.470812	1036.42
5483.110888	1065.6
5483.751002	979.941
5484.391153	930.049
5485.031341	836.857
5485.671567	854.742
5486.311830	770.021
5486.952131	753.077
5487.592469	797.32
5488.232844	816.147
5488.873257	823.678
5489.513707	777.552
5490.154195	738.015
5490.794720	728.602
5491.435282	693.772
5492.075882	706.01
5492.716520	767.197
5493.357195	768.138
5493.997907	733.309
5494.638656	750.253
5495.279443	710.716
5495.920268	590.224
5496.561130	480.087
5497.202029	524.33
5497.842966	536.568
5498.483940	512.093
5499.124952	475.381
5499.766001	462.202
5500.407087	435.844
5501.048211	418.9
5501.689372	477.263
5502.330571	457.495
5502.971807	445.258
5503.613081	491.383
5504.254392	507.386
5504.895740	534.685
5505.537126	497.031
5506.178549	496.09
5506.820010	528.096
5507.461508	480.087
5508.103043	474.439
5508.744616	352.065
5509.386227	315.352
5510.027874	300.291
5510.669560	402.897
5511.311282	500.797
5511.953042	457.495
5512.594840	489.501
5513.236674	423.607
5513.878547	396.308
5514.520456	364.302
5515.162404	370.892
5515.804388	373.716
5516.446410	424.548
5517.088470	347.358
5517.730566	416.076
5518.372701	555.395
5519.014872	464.085
5519.657081	530.92
5520.299328	532.803
5520.941612	535.627
5521.583933	440.551
5522.226292	396.308
5522.868688	411.369
5523.511122	383.129
5524.153593	369.009
5524.796101	373.716
5525.438647	339.827
5526.081231	334.179
5526.723851	381.246
5527.366509	312.528
5528.009205	315.352
5528.651938	321.942
5529.294708	372.774
5529.937516	349.241
5530.580361	290.877
5531.223244	351.123
5531.866164	401.015
5532.509122	410.428
5533.152117	304.056
5533.795149	265.461
5534.438219	336.062
5535.081326	383.129
5535.724471	489.501
5536.367653	447.14
5537.010872	359.595
5537.654129	319.118
5538.297424	240.045
5538.940755	184.506
5539.584125	194.86
5540.227531	240.045
5540.870975	267.344
5541.514457	300.291
5542.157975	315.352
5542.801532	300.291
5543.445125	270.168
5544.088757	226.866
5544.732425	204.274
5545.376131	310.646
5546.019875	309.704
5546.663655	310.646
5547.307474	245.693
5547.951329	240.045
5548.595222	223.101
5549.239153	308.763
5549.883121	353.947
5550.527126	398.19
5551.171169	386.894
5551.815249	349.241
5552.459367	351.123
5553.103522	329.472
5553.747714	272.05
5554.391944	243.81
5555.036211	251.341
5555.680516	262.637
5556.324858	209.922
5556.969238	265.461
5557.613655	250.4
5558.258109	275.816
5558.902601	258.872
5559.547131	194.86
5560.191697	250.4
5560.836301	288.053
5561.480943	297.467
5562.125622	253.224
5562.770338	256.048
5563.415092	304.997
5564.059883	352.065
5564.704712	268.285
5565.349578	224.042
5565.994481	184.505
5566.639422	196.743
5567.284401	260.754
5567.929417	236.279
5568.574470	198.626
5569.219560	211.804
5569.864688	270.168
5570.509854	321.942
5571.155057	358.654
5571.800297	394.425
5572.445575	383.129
5573.090890	347.358
5573.736242	309.704
5574.381632	243.81
5575.027060	290.877
5575.672525	278.64
5576.318027	262.637
5576.963567	275.816
5577.609144	235.338
5578.254758	292.76
5578.900410	304.056
5579.546100	233.455
5580.191826	226.866
5580.837591	250.399
5581.483392	238.162
5582.129231	184.505
5582.775108	154.382
5583.421022	169.444
5584.066973	199.567
5584.712962	218.394
5585.358988	191.095
5586.005052	242.869
5586.651153	245.693
5587.297291	203.332
5587.943467	214.628
5588.589680	241.927
5589.235931	253.224
5589.882219	206.156
5590.528545	191.095
5591.174908	240.986
5591.821308	244.751
5592.467746	287.112
5593.114221	213.687
5593.760734	154.382
5594.407284	176.975
5595.053872	272.992
5595.700497	243.81
5596.347159	238.162
5596.993859	196.743
5597.640596	216.511
5598.287371	171.327
5598.934183	176.033
5599.581032	178.857
5600.227919	218.394
5600.874843	244.751
5601.521805	223.101
5602.168804	199.567
5602.815841	273.933
5603.462915	283.347
5604.110026	319.118
5604.757175	355.83
5605.404362	267.344
5606.051585	245.693
5606.698846	201.45
5607.346145	238.162
5607.993481	256.048
5608.640854	255.106
5609.288265	312.528
5609.935714	305.939
5610.583199	253.224
5611.230722	203.332
5611.878283	213.687
5612.525881	270.168
5613.173516	276.757
5613.821189	223.101
5614.468899	199.567
5615.116647	186.388
5615.764432	218.394
5616.412254	192.036
5617.060114	219.335
5617.708012	251.341
5618.355947	342.651
5619.003919	359.595
5619.651928	278.64
5620.299975	204.274
5620.948060	177.916
5621.596182	167.561
5622.244341	166.62
5622.892538	177.916
5623.540772	199.567
5624.189044	241.927
5624.837353	235.338
5625.485699	326.648
5626.134083	369.009
5626.782504	342.651
5627.430963	331.355
5628.079459	258.872
5628.727992	256.048
5629.376563	282.405
5630.025172	265.461
5630.673818	268.285
5631.322501	274.874
5631.971222	223.101
5632.619980	199.567
5633.268775	171.327
5633.917608	172.268
5634.566478	208.039
5635.215386	282.405
5635.864331	295.584
5636.513314	278.64
5637.162334	248.517
5637.811392	263.578
5638.460487	300.291
5639.109619	337.003
5639.758789	347.358
5640.407996	336.062
5641.057240	288.053
5641.706522	273.933
5642.355842	238.162
5643.005199	211.804
5643.654593	187.329
5644.304025	257.93
5644.953494	243.81
5645.603000	299.349
5646.252544	302.173
5646.902126	253.224
5647.551745	259.813
5648.201401	340.768
5648.851095	302.173
5649.500826	260.754
5650.150594	245.693
5650.800400	263.578
5651.450244	277.698
5652.100124	299.349
5652.750043	366.185
5653.399998	457.495
5654.049991	448.082
5654.700022	416.076
5655.350090	363.361
5656.000195	342.651
5656.650338	320.059
5657.300518	349.241
5657.950736	336.062
5658.600991	352.065
5659.251283	396.308
5659.901613	364.302
5660.551981	368.067
5661.202385	342.651
5661.852827	384.07
5662.503307	483.853
5663.153824	457.495
5663.804379	511.152
5664.454970	430.196
5665.105600	374.657
5665.756266	299.349
5666.406971	315.352
5667.057712	327.59
5667.708491	331.355
5668.359308	391.601
5669.010161	388.777
5669.661053	433.02
5670.311981	434.903
5670.962947	408.545
5671.613951	393.484
5672.264992	373.716
5672.916070	386.894
5673.567186	356.771
5674.218339	391.601
5674.869530	403.839
5675.520758	470.674
5676.172024	437.727
5676.823326	331.355
5677.474667	305.939
5678.126045	270.168
5678.777460	344.534
5679.428912	327.59
5680.080403	314.411
5680.731930	275.816
5681.383495	300.291
5682.035097	300.291
5682.686737	336.062
5683.338414	324.766
5683.990129	307.821
5684.641881	327.59
5685.293670	359.595
5685.945497	391.601
5686.597361	332.296
5687.249263	262.637
5687.901202	272.05
5688.553179	299.349
5689.205193	304.997
5689.857244	262.637
5690.509333	287.112
5691.161459	309.704
5691.813623	294.643
5692.465824	304.056
5693.118063	337.003
5693.770339	294.643
5694.422652	221.218
5695.075003	216.511
5695.727391	206.156
5696.379817	224.042
5697.032280	213.687
5697.684780	211.804
5698.337318	198.626
5698.989894	179.799
5699.642507	189.212
5700.295157	192.036
5700.947844	145.91
5701.600569	125.201
5702.253332	129.908
5702.906132	153.441
5703.558969	168.503
5704.211844	150.617
5704.864756	147.793
5705.517706	196.743
5706.170693	142.145
5706.823717	130.849
5707.476779	125.201
5708.129878	137.438
5708.783015	219.335
5709.436189	272.05
5710.089401	302.173
5710.742650	221.218
5711.395936	189.212
5712.049260	132.732
5712.702622	88.4884
5713.356020	125.201
5714.009456	161.913
5714.662930	160.031
5715.316441	180.74
5715.969989	167.561
5716.623575	157.206
5717.277198	155.324
5717.930859	137.438
5718.584557	139.321
5719.238293	123.318
5719.892066	204.274
5720.545876	223.101
5721.199724	187.329
5721.853609	174.151
5722.507532	176.033
5723.161492	181.681
5723.815490	147.793
5724.469524	128.025
5725.123597	148.734
5725.777707	125.201
5726.431854	144.028
5727.086038	218.394
5727.740261	203.332
5728.394520	184.505
5729.048817	150.617
5729.703151	149.676
5730.357523	144.028
5731.011932	165.679
5731.666379	183.564
5732.320863	186.388
5732.975384	132.732
5733.629943	134.614
5734.284540	134.614
5734.939173	149.676
5735.593845	132.732
5736.248553	115.787
5736.903299	107.315
5737.558083	102.609
5738.212903	134.614
5738.867762	123.318
5739.522658	135.556
5740.177591	137.438
5740.832561	98.8432
5741.487569	176.033
5742.142615	198.626
5742.797698	174.151
5743.452818	180.74
5744.107976	244.751
5744.763171	226.866
5745.418403	236.279
5746.073673	201.45
5746.728981	187.329
5747.384325	142.145
5748.039708	127.084
5748.695127	144.028
5749.350584	130.849
5750.006079	137.438
5750.661611	167.561
5751.317180	147.793
5751.972787	85.6644
5752.628431	107.315
5753.284113	160.031
5753.939832	178.857
5754.595589	155.324
5755.251383	145.91
5755.907214	157.207
5756.563083	172.268
5757.218989	150.617
5757.874933	145.91
5758.530914	157.207
5759.186932	125.201
5759.842988	137.438
5760.499081	152.5
5761.155212	128.025
5761.811380	139.321
5762.467586	117.67
5763.123829	90.3711
5763.780110	108.257
5764.436427	112.963
5765.092783	81.8991
5765.749175	108.257
5766.405606	135.556
5767.062073	122.377
5767.718578	95.0779
5768.375121	95.0779
5769.031701	107.315
5769.688318	127.084
5770.344973	166.62
5771.001665	186.388
5771.658394	181.681
5772.315161	169.444
5772.971966	155.324
5773.628808	155.324
5774.285687	174.151
5774.942604	169.444
5775.599558	144.028
5776.256549	142.145
5776.913578	221.218
5777.570645	272.05
5778.227749	299.349
5778.884890	304.997
5779.542069	285.229
5780.199285	204.274
5780.856538	206.156
5781.513829	182.623
5782.171158	166.62
5782.828523	150.617
5783.485927	120.494
5784.143367	83.7818
5784.800846	120.494
5785.458361	100.726
5786.115914	80.0164
5786.773504	90.3712
5787.431132	112.022
5788.088797	123.318
5788.746500	139.321
5789.404240	118.611
5790.062018	108.257
5790.719833	75.3097
5791.377685	97.9019
5792.035575	112.963
5792.693502	227.807
5793.351467	211.804
5794.009469	179.799
5794.667508	177.916
5795.325585	137.438
5795.983700	110.139
5796.641851	122.377
5797.300040	203.332
5797.958267	184.505
5798.616531	186.388
5799.274833	150.617
5799.933172	127.084
5800.591548	93.1952
5801.249962	93.1952
5801.908413	107.315
5802.566901	144.969
5803.225428	118.611
5803.883991	120.494
5804.542592	171.327
5805.201230	159.089
5805.859906	122.377
5806.518619	179.799
5807.177370	186.388
5807.836158	145.91
5808.494983	125.201
5809.153846	176.975
5809.812746	189.212
5810.471684	162.855
5811.130659	130.849
5811.789672	155.324
5812.448722	166.62
5813.107809	144.028
5813.766934	142.145
5814.426096	172.268
5815.085296	127.084
5815.744533	75.3096
5816.403808	85.6644
5817.063120	58.3655
5817.722469	59.3068
5818.381856	95.0779
5819.041280	161.913
5819.700742	155.324
5820.360241	203.332
5821.019778	144.028
5821.679352	181.681
5822.338963	197.684
5822.998612	179.799
5823.658298	169.444
5824.318022	169.444
5824.977783	137.438
5825.637582	127.084
5826.297418	108.257
5826.957291	81.899
5827.617202	127.084
5828.277150	155.324
5828.937136	174.151
5829.597159	184.505
5830.257219	147.793
5830.917317	108.257
5831.577453	186.388
5832.237626	162.855
5832.897836	186.388
5833.558084	193.919
5834.218369	189.212
5834.878691	139.321
5835.539051	130.849
5836.199448	208.039
5836.859883	204.274
5837.520356	187.33
5838.180865	132.732
5838.841412	240.045
5839.501997	184.505
5840.162619	169.444
5840.823278	203.332
5841.483975	280.523
5842.144709	235.338
5842.805481	166.62
5843.466290	118.611
5844.127136	120.494
5844.788020	150.617
5845.448942	128.025
5846.109900	127.084
5846.770897	112.022
5847.431930	133.673
5848.093001	125.201
5848.754110	142.145
5849.415256	142.145
5850.076439	159.089
5850.737660	159.089
5851.398918	127.084
5852.060214	148.734
5852.721547	181.681
5853.382917	185.447
5854.044325	157.207
5854.705770	166.62
5855.367253	127.084
5856.028773	98.8432
5856.690331	150.617
5857.351926	137.438
5858.013558	123.318
5858.675228	155.324
5859.336936	112.022
5859.998680	133.673
5860.660463	133.673
5861.322282	159.089
5861.984139	123.318
5862.646034	98.8433
5863.307966	75.3097
5863.969935	90.3712
5864.631942	169.444
5865.293986	235.338
5865.956067	206.156
5866.618186	206.156
5867.280343	263.578
5867.942537	342.651
5868.604768	351.123
5869.267037	320.059
5869.929343	277.699
5870.591687	240.045
5871.254068	189.212
5871.916486	186.388
5872.578942	139.321
5873.241435	120.494
5873.903966	144.028
5874.566534	163.796
5875.229140	150.617
5875.891783	135.556
5876.554463	128.025
5877.217181	103.55
5877.879936	152.5
5878.542729	176.033
5879.205559	244.752
5879.868427	224.042
5880.531332	186.388
5881.194274	179.799
5881.857254	189.212
5882.520271	144.028
5883.183326	142.145
5883.846418	259.813
5884.509548	366.185
5885.172715	302.173
5885.835919	267.344
5886.499161	203.332
5887.162440	176.033
5887.825757	139.321
5888.489111	146.852
5889.152503	107.315
5889.815932	86.6058
5890.479398	103.55
5891.142902	108.257
5891.806443	96.0193
5892.470022	140.262
5893.133638	125.201
5893.797292	113.905
5894.460983	150.617
5895.124711	128.025
5895.788477	155.324
5896.452280	149.676
5897.116121	166.62
5897.779999	122.377
5898.443915	149.676
5899.107868	103.55
5899.771858	68.7203
5900.435886	128.025
5901.099951	129.908
5901.764054	98.8433
5902.428194	98.8433
5903.092371	102.609
5903.756586	93.1953
5904.420839	120.494
5905.085129	142.145
5905.749456	180.74
5906.413821	202.391
5907.078223	176.975
5907.742662	147.793
5908.407139	110.139
5909.071654	98.8433
5909.736206	113.905
5910.400795	122.377
5911.065421	115.788
5911.730086	176.033
5912.394787	201.45
5913.059526	166.62
5913.724302	120.494
5914.389116	117.67
5915.053968	95.078
5915.718856	133.673
5916.383782	108.257
5917.048746	95.0779
5917.713747	123.318
5918.378785	112.022
5919.043861	88.4885
5919.708974	100.726
5920.374125	189.212
5921.039313	160.031
5921.704539	171.327
5922.369802	240.045
5923.035102	199.567
5923.700440	155.324
5924.365815	265.461
5925.031228	194.86
5925.696678	144.028
5926.362165	128.025
5927.027690	191.095
5927.693253	272.992
5928.358853	238.162
5929.024490	177.916
5929.690165	149.676
5930.355877	95.0779
5931.021626	95.0779
5931.687413	144.969
5932.353238	166.62
5933.019099	118.611
5933.684999	112.022
5934.350935	102.609
5935.016909	83.7818
5935.682921	122.377
5936.348970	96.0193
5937.015056	88.4885
5937.681180	174.151
5938.347341	149.676
5939.013540	135.556
5939.679776	147.793
5940.346050	160.031
5941.012361	178.857
5941.678709	127.084
5942.345095	86.6058
5943.011518	113.905
5943.677979	103.55
5944.344477	110.139
5945.011012	144.028
5945.677585	154.383
5946.344196	123.318
5947.010844	140.262
5947.677529	152.5
5948.344252	140.262
5949.011012	98.8433
5949.677809	86.6058
5950.344644	76.251
5951.011517	91.3125
5951.678426	128.025
5952.345374	107.315
5953.012358	78.1337
5953.679380	120.494
5954.346440	123.318
5955.013537	98.8433
5955.680671	137.438
5956.347843	122.377
5957.015052	90.3712
5957.682299	71.5443
5958.349583	115.787
5959.016905	132.732
5959.684264	108.257
5960.351660	110.139
5961.019094	114.846
5961.686565	165.679
5962.354074	145.91
5963.021620	102.609
5963.689204	110.139
5964.356825	68.7203
5965.024483	103.55
5965.692179	166.62
5966.359912	162.855
5967.027683	112.022
5967.695491	123.318
5968.363336	125.201
5969.031219	125.201
5969.699140	107.315
5970.367098	90.3712
5971.035093	110.139
5971.703125	128.025
5972.371196	176.033
5973.039303	115.787
5973.707448	115.787
5974.375631	118.611
5975.043850	102.609
5975.712108	140.262
5976.380402	142.145
5977.048734	159.089
5977.717104	157.207
5978.385511	112.022
5979.053955	75.3097
5979.722437	80.9577
5980.390957	61.1895
5981.059513	58.3655
5981.728107	70.6029
5982.396739	140.262
5983.065408	198.626
5983.734114	181.681
5984.402858	186.388
5985.071639	140.262
5985.740458	107.315
5986.409314	85.6644
5987.078208	66.8376
5987.747139	108.257
5988.416107	122.377
5989.085113	96.0192
5989.754156	110.139
5990.423237	112.022
5991.092355	83.7818
5991.761511	58.3655
5992.430704	85.6644
5993.099934	110.139
5993.769202	107.315
5994.438507	70.603
5995.107850	51.7761
5995.777230	86.6058
5996.446648	93.1952
5997.116103	88.4885
5997.785595	142.145
5998.455125	224.042
5999.124692	162.855
5999.794297	125.201
6000.463939	150.617
6001.133619	120.494
6001.803336	73.427
6002.473090	39.5386
6003.142882	41.4213
6003.812711	38.5973
6004.482578	41.4213
6005.152482	80.9577
6005.822424	151.558
6006.492403	139.321
6007.162419	172.268
6007.832473	181.681
6008.502564	115.787
6009.172693	102.609
6009.842859	86.6058
6010.513063	91.3125
6011.183304	63.0722
6011.853582	105.433
6012.523898	118.611
6013.194252	88.4885
6013.864642	76.251
6014.535071	71.5443
6015.205536	112.022
6015.876039	75.3097
6016.546580	46.128
6017.217158	73.427
6017.887773	102.609
6018.558426	130.849
6019.229116	147.793
6019.899843	103.55
6020.570608	85.6645
6021.241411	93.1952
6021.912251	90.3712
6022.583128	112.022
6023.254043	108.257
6023.924995	122.377
6024.595985	85.6645
6025.267012	96.0192
6025.938076	73.427
6026.609178	130.849
6027.280317	137.438
6027.951494	154.383
6028.622708	108.257
6029.293960	98.8433
6029.965249	71.5443
6030.636576	78.1337
6031.307940	63.0722
6031.979341	146.852
6032.650780	151.558
6033.322256	135.556
6033.993770	142.145
6034.665321	167.561
6035.336909	137.438
6036.008535	80.0164
6036.680198	85.6644
6037.351899	154.383
6038.023637	150.617
6038.695413	100.726
6039.367226	64.0135
6040.039077	44.2453
6040.710965	54.6001
6041.382890	38.5973
6042.054853	75.3096
6042.726853	88.4885
6043.398891	63.0722
6044.070966	80.0164
6044.743078	82.8404
6045.415228	138.38
6046.087416	128.025
6046.759640	134.614
6047.431903	113.905
6048.104202	100.726
6048.776539	95.0778
6049.448914	97.9019
6050.121326	151.558
6050.793775	113.905
6051.466262	64.0135
6052.138786	73.4269
6052.811348	61.1895
6053.483947	64.0135
6054.156584	48.0107
6054.829258	82.8404
6055.501969	129.908
6056.174718	176.975
6056.847504	132.732
6057.520328	113.905
6058.193189	125.201
6058.866088	108.257
6059.539024	83.7817
6060.211997	46.128
6060.885008	65.8962
6061.558056	65.8962
6062.231142	76.2509
6062.904265	54.6
6063.577425	107.315
6064.250623	196.743
6064.923859	150.617
6065.597132	90.3711
6066.270442	76.251
6066.943790	61.1895
6067.617175	134.614
6068.290598	95.0778
6068.964058	71.5443
6069.637555	75.3096
6070.311090	137.438
6070.984662	128.025
6071.658272	122.377
6072.331919	83.7817
6073.005604	103.55
6073.679326	88.4884
6074.353085	118.611
6075.026882	113.905
6075.700716	105.433
6076.374588	81.899
6077.048497	68.7202
6077.722444	61.1895
6078.396428	41.4213
6079.070449	53.6587
6079.744508	80.0163
6080.418605	91.3125
6081.092738	102.609
6081.766910	85.6644
6082.441118	95.0778
6083.115364	116.729
6083.789648	119.553
6084.463969	108.257
6085.138327	90.3711
6085.812723	96.0192
6086.487156	116.729
6087.161627	81.899
6087.836135	68.7202
6088.510680	43.3039
6089.185263	53.6587
6089.859884	36.7145
6090.534541	27.3011
6091.209237	53.6587
6091.883969	70.6029
6092.558739	61.1895
6093.233547	80.9577
6093.908392	104.491
6094.583274	100.726
6095.258194	83.7817
6095.933151	83.7817
6096.608146	75.3096
6097.283178	88.4884
6097.958248	96.0192
6098.633355	123.318
6099.308499	96.0192
6099.983681	96.0192
6100.658900	76.251
6101.334157	160.031
6102.009451	137.438
6102.684782	93.1952
6103.360151	71.5443
6104.035558	167.561
6104.711002	144.028
6105.386483	181.681
6106.062002	154.382
6106.737558	81.899
6107.413151	137.438
6108.088782	132.732
6108.764451	159.089
6109.440157	145.91
6110.115900	140.262
6110.791681	191.095
6111.467499	159.089
6112.143354	160.031
6112.819247	149.676
6113.495178	139.321
6114.171146	108.257
6114.847151	96.0192
6115.523194	48.0107
6116.199274	108.257
6116.875392	114.846
6117.551547	185.447
6118.227739	255.106
6118.903969	236.279
6119.580236	236.279
6120.256541	186.388
6120.932883	157.206
6121.609263	161.913
6122.285680	165.679
6122.962135	166.62
6123.638627	125.201
6124.315156	134.614
6124.991723	187.329
6125.668327	179.799
6126.344969	139.321
6127.021648	117.67
6127.698364	134.614
6128.375118	155.324
6129.051909	125.201
6129.728738	117.67
6130.405604	139.321
6131.082508	193.919
6131.759449	217.452
6132.436428	213.687
6133.113444	162.855
6133.790497	122.377
6134.467588	128.025
6135.144716	90.3711
6135.821882	115.787
6136.499085	208.039
6137.176326	189.212
6137.853604	182.623
6138.530919	272.05
6139.208272	306.88
6139.885662	375.598
6140.563090	468.791
6141.240555	368.067
6141.918058	317.235
6142.595598	265.461
6143.273175	248.517
6143.950790	198.626
6144.628442	315.352
6145.306132	364.302
6145.983859	310.645
6146.661624	277.698
6147.339426	275.816
6148.017265	302.173
6148.695142	357.713
6149.373056	304.056
6150.051008	347.358
6150.728997	347.358
6151.407024	349.241
6152.085088	292.76
6152.763190	273.933
6153.441328	273.933
6154.119505	198.626
6154.797719	179.799
6155.475970	164.737
6156.154258	155.324
6156.832584	128.025
6157.510948	146.852
6158.189349	192.036
6158.867787	321.942
6159.546263	358.654
6160.224776	297.467
6160.903327	260.754
6161.581915	198.626
6162.260541	172.268
6162.939204	145.91
6163.617904	134.614
6164.296642	219.335
6164.975417	341.71
6165.654230	283.346
6166.333080	267.344
6167.011967	250.399
6167.690892	191.095
6168.369855	218.394
6169.048855	181.681
6169.727892	177.916
6170.406967	182.623
6171.086079	172.268
6171.765228	182.623
6172.444415	171.327
6173.123640	189.212
6173.802902	193.919
6174.482201	167.561
6175.161538	203.332
6175.840912	208.039
6176.520324	134.614
6177.199773	107.315
6177.879259	66.8375
6178.558783	98.8431
6179.238344	209.922
6179.917943	268.285
6180.597579	221.218
6181.277253	201.45
6181.956964	211.804
6182.636713	223.1
6183.316498	198.626
6183.996322	171.327
6184.676183	169.444
6185.356081	130.849
6186.036016	98.8431
6186.715990	100.726
6187.396000	181.681
6188.076048	184.505
6188.756133	203.332
6189.436256	157.206
6190.116417	167.561
6190.796614	211.804
6191.476849	203.332
6192.157122	157.206
6192.837432	199.567
6193.517779	182.623
6194.198164	236.279
6194.878586	248.517
6195.559046	172.268
6196.239543	117.67
6196.920078	83.7816
6197.600650	85.6643
6198.281259	68.7201
6198.961906	80.0163
6199.642590	80.0163
6200.323312	99.7845
6201.004071	90.371
6201.684868	80.0163
6202.365702	125.201
6203.046573	107.315
6203.727482	118.611
6204.408429	102.609
6205.089413	112.022
6205.770434	85.6643
6206.451492	88.4883
6207.132588	56.4827
6207.813722	110.139
6208.494893	142.145
6209.176101	110.139
6209.857347	88.4883
6210.538630	85.6643
6211.219951	137.438
6211.901309	169.444
6212.582705	169.444
6213.264137	118.611
6213.945608	174.151
6214.627116	145.91
6215.308661	100.726
6215.990244	125.201
6216.671864	134.614
6217.353521	167.561
6218.035216	159.089
6218.716949	125.201
6219.398719	144.028
6220.080526	225.924
6220.762371	208.039
6221.444253	142.145
6222.126172	95.0777
6222.808129	125.201
6223.490124	172.268
6224.172156	193.919
6224.854225	186.388
6225.536332	117.67
6226.218476	71.5442
6226.900658	54.6
6227.582877	90.371
6228.265133	100.726
6228.947427	100.726
6229.629758	91.3124
6230.312127	100.726
6230.994533	145.91
6231.676977	132.731
6232.359458	98.8431
6233.041977	127.083
6233.724533	184.505
6234.407126	219.335
6235.089757	196.743
6235.772425	167.561
6236.455131	208.039
6237.137874	203.332
6237.820654	174.151
6238.503472	154.382
6239.186328	213.687
6239.869221	130.849
6240.552151	125.201
6241.235119	160.03
6241.918124	123.318
6242.601166	83.7816
6243.284246	95.0777
6243.967364	86.6057
6244.650519	75.3095
6245.333711	82.8403
6246.016941	81.8989
6246.700208	93.1951
6247.383513	123.318
6248.066855	120.494
6248.750234	112.022
6249.433651	75.3095
6250.117105	59.3067
6250.800597	58.3653
6251.484126	125.201
6252.167693	127.083
6252.851297	88.4883
6253.534939	61.1894
6254.218618	29.1837
6254.902334	80.0163
6255.586088	85.6643
6256.269879	188.271
6256.953708	174.151
6257.637574	128.025
6258.321477	90.371
6259.005418	86.6057
6259.689397	54.6
6260.373413	24.477
6261.057466	48.0106
6261.741557	59.3067
6262.425685	71.5442
6263.109850	68.7201
6263.794053	80.0163
6264.478294	59.3067
6265.162572	58.3654
6265.846887	78.1336
6266.531240	64.0134
6267.215630	59.3067
6267.900058	100.726
6268.584523	102.608
6269.269025	142.145
6269.953565	113.905
6270.638142	91.3124
6271.322757	142.145
6272.007409	137.438
6272.692099	117.67
6273.376826	83.7816
6274.061591	103.55
6274.746393	107.315
6275.431232	129.907
6276.116109	122.377
6276.801023	107.315
6277.485975	137.438
6278.170964	91.3124
6278.855990	100.726
6279.541054	134.614
6280.226156	96.0191
6280.911295	64.0134
6281.596471	36.7145
6282.281685	31.0664
6282.966936	48.9519
6283.652224	64.0134
6284.337550	39.5385
6285.022914	95.0778
6285.708315	123.318
6286.393753	129.907
6287.079229	105.433
6287.764742	81.8989
6288.450293	75.3095
6289.135881	53.6586
6289.821506	41.4212
6290.507169	53.6586
6291.192870	100.726
6291.878607	96.0191
6292.564383	64.0134
6293.250195	80.0163
6293.936045	73.4269
6294.621933	76.2509
6295.307858	88.4883
6295.993820	83.7816
6296.679820	95.0778
6297.365857	122.377
6298.051932	120.494
6298.738044	80.0163
6299.424194	93.1951
6300.110381	68.7201
6300.796605	73.4268
6301.482867	61.1894
6302.169167	86.6057
6302.855503	81.8989
6303.541877	73.4268
6304.228289	73.4268
6304.914738	63.0721
6305.601225	64.0134
6306.287749	80.9576
6306.974310	70.6028
6307.660909	80.0163
6308.347545	97.9018
6309.034219	78.1336
6309.720930	78.1336
6310.407678	76.2509
6311.094464	90.371
6311.781288	88.4883
6312.468148	145.91
6313.155047	93.1951
6313.841982	70.6028
6314.528955	93.1951
6315.215966	96.0191
6315.903014	144.028
6316.590099	139.321
6317.277222	178.857
6317.964383	134.614
6318.651580	93.1951
6319.338815	58.3653
6320.026088	41.4212
6320.713398	46.1279
6321.400746	75.3095
6322.088131	96.0191
6322.775553	91.3124
6323.463013	157.206
6324.150510	118.611
6324.838044	117.67
6325.525617	144.028
6326.213226	132.731
6326.900873	137.438
6327.588557	144.969
6328.276279	110.139
6328.964038	71.5441
6329.651835	68.7201
6330.339669	86.6056
6331.027541	139.321
6331.715450	128.025
6332.403396	131.79
6333.091380	123.318
6333.779401	86.6056
6334.467460	110.139
6335.155556	80.0162
6335.843690	78.1335
6336.531861	133.673
6337.220069	123.318
6337.908315	150.617
6338.596599	105.432
6339.284919	85.6643
6339.973278	71.5441
6340.661673	38.5971
6341.350106	147.793
6342.038577	167.561
6342.727085	142.145
6343.415630	85.6643
6344.104213	53.6586
6344.792833	66.8374
6345.481491	76.2508
6346.170186	97.9017
6346.858919	102.608
6347.547689	112.022
6348.236496	112.963
6348.925341	117.67
6349.614223	110.139
6350.303143	70.6028
6350.992100	90.371
6351.681095	80.0162
6352.370127	99.7844
6353.059196	136.497
6353.748303	108.257
6354.437447	78.1335
6355.126629	84.7229
6355.815848	81.8989
6356.505105	71.5441
6357.194399	71.5441
6357.883731	76.2509
6358.573100	102.608
6359.262506	78.1336
6359.951950	80.9576
6360.641431	96.0191
6361.330950	146.852
6362.020506	137.438
6362.710099	118.611
6363.399730	76.2509
6364.089399	85.6643
6364.779105	90.371
6365.468848	127.083
6366.158629	149.676
6366.848447	142.145
6367.538302	144.969
6368.228195	98.8431
6368.918126	118.611
6369.608094	115.787
6370.298099	95.0777
6370.988142	54.6
6371.678222	76.2509
6372.368340	155.324
6373.058495	159.089
6373.748687	123.318
6374.438917	110.139
6375.129185	91.3124
6375.819490	88.4884
6376.509832	95.0778
6377.200212	85.6643
6377.890629	147.793
6378.581083	123.318
6379.271575	95.0778
6379.962105	83.7816
6380.652672	120.494
6381.343276	100.726
6382.033918	147.793
6382.724597	154.382
6383.415313	167.561
6384.106068	211.804
6384.796859	196.743
6385.487688	250.399
6386.178554	194.86
6386.869458	157.206
6387.560399	147.793
6388.251378	134.614
6388.942394	125.201
6389.633448	105.433
6390.324539	76.2509
6391.015667	107.315
6391.706833	112.963
6392.398036	133.673
6393.089277	115.787
6393.780555	194.86
6394.471871	201.45
6395.163224	176.033
6395.854614	171.327
6396.546042	260.754
6397.237507	203.332
6397.929010	135.556
6398.620550	177.916
6399.312128	208.039
6400.003743	169.444
6400.695395	134.614
6401.387085	134.614
6402.078813	127.083
6402.770577	144.028
6403.462380	140.262
6404.154219	135.556
6404.846097	107.315
6405.538011	110.139
6406.229963	137.438
6406.921952	144.969
6407.613979	193.919
6408.306044	224.042
6408.998145	236.279
6409.690285	172.268
6410.382461	130.849
6411.074675	75.3095
6411.766927	71.5442
6412.459216	51.776
6413.151542	66.8374
6413.843906	51.776
6414.536307	123.318
6415.228746	128.025
6415.921222	155.324
6416.613735	203.332
6417.306286	233.455
6417.998875	192.036
6418.691500	155.324
6419.384164	150.617
6420.076864	171.327
6420.769602	218.394
6421.462378	196.743
6422.155191	181.681
6422.848041	162.854
6423.540929	147.793
6424.233855	135.556
6424.926817	171.327
6425.619818	142.145
6426.312855	149.676
6427.005930	135.556
6427.699043	219.335
6428.392193	346.416
6429.085380	359.595
6429.778605	410.428
6430.471867	544.099
6431.165167	640.116
6431.858504	698.479
6432.551879	806.733
6433.245291	790.731
6433.938740	740.839
6434.632227	747.429
6435.325751	758.725
6436.019313	795.437
6436.712912	731.426
6437.406549	652.353
6438.100223	654.236
6438.793934	629.761
6439.487683	619.406
6440.181469	514.917
6440.875293	516.8
6441.569154	452.788
6442.263053	400.073
6442.956989	356.771
6443.650963	258.872
6444.344974	262.637
6445.039022	256.047
6445.733108	238.162
6446.427231	238.162
6447.121392	218.394
6447.815590	198.626
6448.509826	176.033
6449.204099	213.687
6449.898409	199.567
6450.592757	172.268
6451.287142	192.036
6451.981565	219.335
6452.676025	235.338
6453.370523	223.1
6454.065058	283.346
6454.759631	289.936
6455.454241	285.229
6456.148888	230.631
6456.843573	240.045
6457.538295	257.93
6458.233055	294.643
6458.927852	236.279
6459.622686	206.156
6460.317558	191.095
6461.012468	145.91
6461.707415	177.916
6462.402399	176.033
6463.097421	169.444
6463.792480	186.388
6464.487577	145.91
6465.182711	134.614
6465.877882	223.1
6466.573091	176.033
6467.268337	123.318
6467.963621	115.787
6468.658943	154.382
6469.354301	166.62
6470.049697	132.732
6470.745131	142.145
6471.440602	157.206
6472.136110	123.318
6472.831656	132.732
6473.527239	196.743
6474.222860	216.511
6474.918518	164.737
6475.614214	142.145
6476.309947	142.145
6477.005718	118.611
6477.701525	96.0191
6478.397371	108.257
6479.093254	134.614
6479.789174	208.039
6480.485132	247.575
6481.181127	187.329
6481.877159	137.438
6482.573229	184.505
6483.269337	230.631
6483.965481	184.505
6484.661664	128.025
6485.357883	148.734
6486.054141	108.257
6486.750435	100.726
6487.446767	64.0134
6488.143137	34.8318
6488.839544	32.0077
6489.535988	24.477
6490.232470	32.0077
6490.928989	37.6558
6491.625546	48.9519
6492.322140	64.0134
6493.018771	59.3067
6493.715440	70.6028
6494.412147	66.8374
6495.108891	75.3095
6495.805672	82.8403
6496.502491	80.0163
6497.199347	80.9576
6497.896240	123.318
6498.593171	113.905
6499.290140	86.6057
6499.987146	113.905
6500.684189	96.0191
6501.381270	80.0163
6502.078388	93.1951
6502.775544	140.262
6503.472737	125.201
6504.169967	107.315
6504.867235	98.8431
6505.564541	100.726
6506.261884	115.787
6506.959264	108.257
6507.656682	76.2509
6508.354137	63.0721
6509.051629	63.0721
6509.749159	63.0721
6510.446727	84.723
6511.144332	99.7845
6511.841974	129.907
6512.539654	88.4883
6513.237371	91.3124
6513.935126	128.025
6514.632918	83.7816
6515.330747	48.0106
6516.028614	80.0163
6516.726519	73.4268
6517.424460	70.6028
6518.122440	83.7816
6518.820456	98.8431
6519.518511	122.377
6520.216602	78.1336
6520.914731	66.8374
6521.612898	88.4883
6522.311102	53.6586
6523.009343	86.6057
6523.707622	110.139
6524.405938	105.433
6525.104292	174.151
6525.802683	174.151
6526.501111	171.327
6527.199577	145.91
6527.898081	95.0777
6528.596621	90.371
6529.295200	58.3653
6529.993815	75.3095
6530.692469	78.1336
6531.391159	54.6
6532.089887	26.3597
6532.788653	39.5385
6533.487456	31.0664
6534.186296	41.4212
6534.885174	43.3039
6535.584089	34.8318
6536.283042	61.1894
6536.982032	71.5442
6537.681059	128.025
6538.380124	113.905
6539.079227	83.7816
6539.778366	59.3067
6540.477544	44.2452
6541.176758	41.4212
6541.876010	76.2509
6542.575300	97.9018
6543.274627	73.4268
6543.973992	127.083
6544.673393	102.608
6545.372833	66.8374
6546.072310	64.0134
6546.771824	61.1894
6547.471375	54.6
6548.170965	54.6
6548.870591	46.1279
6549.570255	29.1837
6550.269956	22.5943
6550.969695	22.5943
6551.669472	14.1222
6552.369285	16.9462
6553.069137	12.2395
6553.769025	31.0664
6554.468951	24.477
6555.168915	41.4212
6555.868916	31.0664
6556.568954	43.3038
6557.269030	103.55
6557.969143	90.371
6558.669294	66.8374
6559.369482	115.787
6560.069707	130.849
6560.769970	132.731
6561.470271	139.321
6562.170608	98.8431
6562.870984	68.7201
6563.571396	32.0077
6564.271847	82.8403
6564.972334	66.8374
6565.672859	48.0106
6566.373422	80.0162
6567.074022	85.6643
6567.774659	80.0162
6568.475334	112.022
6569.176046	105.433
6569.876796	71.5442
6570.577583	73.4268
6571.278407	75.3095
6571.979269	97.9018
6572.680169	81.8989
6573.381106	171.327
6574.082080	164.737
6574.783092	98.8431
6575.484141	83.7816
6576.185228	95.0778
6576.886352	54.6
6577.587513	91.3124
6578.288712	81.8989
6578.989948	95.0778
6579.691222	88.4883
6580.392533	49.8933
6581.093882	38.5971
6581.795268	39.5385
6582.496692	41.4212
6583.198153	48.0106
6583.899651	43.3039
6584.601187	78.1336
6585.302760	76.2509
6586.004371	85.6643
6586.706019	68.7201
6587.407705	48.0106
6588.109428	29.1837
6588.811189	70.6028
6589.512987	70.6028
6590.214822	43.3039
6590.916695	63.0721
6591.618605	70.6028
6592.320553	53.6586
6593.022538	61.1894
6593.724560	63.0721
6594.426620	70.6028
6595.128718	82.8403
6595.830853	96.0191
6596.533025	128.025
6597.235235	148.734
6597.937482	108.257
6598.639767	71.5442
6599.342089	41.4212
6600.044448	38.5971
6600.746845	88.4883
6601.449280	152.5
6602.151752	171.327
6602.854261	186.388
6603.556808	154.382
6604.259392	113.905
6604.962013	71.5442
6605.664672	80.0163
6606.367369	73.4269
6607.070103	112.022
6607.772874	134.614
6608.475683	128.025
6609.178529	117.67
6609.881413	90.3711
6610.584334	123.318
6611.287292	88.4884
6611.990288	86.6057
6612.693322	56.4827
6613.396393	91.3124
6614.099501	117.67
6614.802647	110.139
6615.505830	83.7817
6616.209051	54.6
6616.912309	70.6029
6617.615604	64.0135
6618.318937	49.8933
6619.022307	68.7202
6619.725715	90.3711
6620.429161	93.1951
6621.132643	139.321
6621.836163	110.139
6622.539721	108.257
6623.243316	128.025
6623.946948	148.734
6624.650618	139.321
6625.354326	100.726
6626.058070	64.0134
6626.761853	144.969
6627.465672	139.321
6628.169529	83.7816
6628.873424	61.1894
6629.577356	67.7788
6630.281325	106.374
6630.985332	88.4884
6631.689376	118.611
6632.393458	115.787
6633.097577	83.7817
6633.801734	118.611
6634.505928	135.556
6635.210159	117.67
6635.914428	122.377
6636.618734	95.0778
6637.323078	110.139
6638.027459	131.79
6638.731878	144.969
6639.436334	128.025
6640.140828	128.025
6640.845359	146.852
6641.549927	118.611
6642.254533	88.4884
6642.959176	100.726
6643.663857	70.6028
6644.368575	96.0191
6645.073331	107.315
6645.778124	85.6643
6646.482954	139.321
6647.187822	98.8431
6647.892728	76.2509
6648.597671	46.1279
6649.302651	50.8346
6650.007669	32.0077
6650.712724	17.8876
6651.417816	7.53281
6652.122946	31.0664
6652.828114	21.653
6653.533319	78.1336
6654.238561	127.083
6654.943841	144.969
6655.649158	159.089
6656.354513	172.268
6657.059905	142.145
6657.765334	123.318
6658.470801	117.67
6659.176306	103.55
6659.881847	76.2509
6660.587427	76.2509
6661.293043	93.1951
6661.998698	137.438
6662.704389	115.787
6663.410118	88.4884
6664.115885	88.4884
6664.821689	76.2509
6665.527530	71.5442
6666.233409	43.3039
6666.939325	34.8318
6667.645279	29.1837
6668.351270	65.8961
6669.057299	56.4827
6669.763365	68.7201
6670.469468	75.3095
6671.175609	73.4268
6671.881787	53.6586
6672.588003	46.1279
6673.294256	38.5971
6674.000547	48.0106
6674.706875	48.0106
6675.413240	52.7173
6676.119643	97.9018
6676.826084	78.1336
6677.532562	46.1279
6678.239077	48.9519
6678.945630	59.3067
6679.652220	137.438
6680.358847	110.139
6681.065512	96.0191
6681.772215	71.5442
6682.478955	71.5442
6683.185732	59.3067
6683.892547	80.9576
6684.599399	97.9018
6685.306289	93.1951
6686.013216	76.2509
6686.720181	51.7759
6687.427183	102.608
6688.134222	85.6643
6688.841299	58.3654
6689.548413	63.0721
6690.255565	54.6
6690.962754	44.2452
6691.669981	34.8318
6692.377245	48.0106
6693.084546	64.0134
6693.791885	93.1951
6694.499262	58.3654
6695.206676	41.4212
6695.914127	36.7145
6696.621616	24.477
6697.329142	31.0664
6698.036705	26.3597
6698.744306	38.5971
6699.451945	56.4827
6700.159621	32.0077
6700.867334	59.3067
6701.575085	54.6
6702.282873	144.028
6702.990699	125.201
6703.698562	98.8431
6704.406463	91.3124
6705.114401	48.0106
6705.822376	65.8961
6706.530389	78.1336
6707.238439	139.321
6707.946527	123.318
6708.654652	95.0778
6709.362815	81.8989
6710.071015	144.028
6710.779252	132.731
6711.487527	132.731
6712.195840	83.7816
6712.904190	70.6028
6713.612577	68.7201
6714.321002	95.0777
6715.029464	90.371
6715.737963	85.6643
6716.446500	123.318
6717.155075	107.315
6717.863687	91.3124
6718.572336	58.3653
6719.281023	51.7759
6719.989747	54.6
6720.698509	53.6586
6721.407308	83.7816
6722.116145	122.377
6722.825019	125.201
6723.533930	112.022
6724.242879	110.139
6724.951865	112.022
6725.660889	160.03
6726.369950	169.444
6727.079049	145.91
6727.788185	135.556
6728.497359	162.854
6729.206570	107.315
6729.915818	80.0163
6730.625104	90.371
6731.334427	81.8989
6732.043788	96.0191
6732.753186	129.907
6733.462622	176.033
6734.172095	160.03
6734.881605	176.975
6735.591153	132.731
6736.300739	100.726
6737.010361	70.6028
6737.720022	80.0162
6738.429719	76.2509
6739.139455	53.6586
6739.849227	75.3095
6740.559037	85.6643
6741.268885	105.433
6741.978770	95.0777
6742.688692	83.7816
6743.398652	56.4827
6744.108649	51.7759
6744.818684	71.5442
6745.528756	118.611
6746.238865	115.787
6746.949012	128.025
6747.659197	118.611
6748.369419	100.726
6749.079678	105.433
6749.789975	125.201
6750.500309	107.315
6751.210680	85.6643
6751.921089	75.3095
6752.631536	95.0777
6753.342020	70.6028
6754.052541	91.3123
6754.763100	81.8989
6755.473697	86.6056
6756.184330	90.371
6756.895001	110.139
6757.605710	81.8989
6758.316456	113.905
6759.027240	100.726
6759.738060	70.6028
6760.448919	51.7759
6761.159815	43.3038
6761.870748	44.2452
6762.581719	38.5971
6763.292727	34.8317
6764.003772	48.0105
6764.714855	48.9519
6765.425976	55.5413
6766.137134	69.6614
6766.848329	112.963
6767.559562	96.0191
6768.270832	96.0191
6768.982140	129.907
6769.693485	140.262
6770.404867	120.494
6771.116287	98.8431
6771.827745	75.3095
6772.539240	53.6586
6773.250772	73.4268
6773.962342	112.963
6774.673949	78.1335
6775.385594	123.318
6776.097276	96.0191
6776.808995	81.8989
6777.520752	85.6643
6778.232546	76.2509
6778.944378	61.1894
6779.656248	34.8317
6780.368154	59.3067
6781.080099	93.195
6781.792080	97.9018
6782.504099	114.846
6783.216156	127.083
6783.928250	120.494
6784.640381	128.025
6785.352550	95.0777
6786.064756	78.1335
6786.777000	63.072
6787.489281	48.0106
6788.201599	32.0077
6788.913955	43.3038
6789.626349	64.0134
6790.338780	80.9576
6791.051248	78.1335
6791.763754	64.0134
6792.476297	75.3095
6793.188878	88.4883
6793.901496	78.1335
6794.614152	68.7201
6795.326845	46.1279
6796.039575	48.0106
6796.752343	87.547
6797.465148	126.142
6798.177991	108.257
6798.890871	128.025
6799.603789	125.201
6800.316744	88.4883
6801.029736	73.4268
6801.742766	44.2452
6802.455834	34.8318
6803.168939	34.8318
6803.882081	19.7703
6804.595261	22.5943
6805.308478	43.3038
6806.021732	105.433
6806.735024	81.8989
6807.448354	66.8374
6808.161721	76.2509
6808.875125	102.608
6809.588567	112.022
6810.302046	107.315
6811.015563	73.4268
6811.729117	44.2452
6812.442709	43.3038
6813.156338	38.5971
6813.870004	61.1894
6814.583708	53.6586
6815.297450	96.0191
6816.011228	128.025
6816.725045	133.673
6817.438898	112.022
6818.152790	80.0162
6818.866718	64.0134
6819.580684	58.3653
6820.294688	80.9576
6821.008729	117.67
6821.722807	80.0162
6822.436923	44.2452
6823.151076	22.5943
6823.865267	16.0049
6824.579495	14.1222
6825.293760	41.4212
6826.008063	38.5971
6826.722404	32.0077
6827.436781	50.8346
6828.151197	78.1336
6828.865650	135.555
6829.580140	110.139
6830.294667	98.8431
6831.009232	112.022
6831.723835	90.371
6832.438475	59.3067
6833.153152	36.7144
6833.867867	51.7759
6834.582620	96.0191
6835.297409	85.6643
6836.012236	100.726
6836.727101	86.6056
6837.442003	64.0134
6838.156943	38.5971
6838.871920	46.1279
6839.586934	64.0134
6840.301986	34.8317
6841.017075	29.1837
6841.732202	31.0664
6842.447366	35.7731
6843.162568	37.6558
6843.877807	64.0134
6844.593083	78.1336
6845.308397	54.6
6846.023748	58.3653
6846.739137	58.3653
6847.454564	53.6586
6848.170027	85.6643
6848.885528	103.55
6849.601067	105.433
6850.316643	223.1
6851.032256	221.218
6851.747907	176.033
6852.463596	127.083
6853.179321	137.438
6853.895085	91.3124
6854.610885	114.846
6855.326724	100.726
6856.042599	76.2509
6856.758512	68.7201
6857.474463	70.6028
6858.190450	118.611
6858.906476	112.022
6859.622539	110.139
6860.338639	102.608
6861.054776	76.2509
6861.770952	59.3067
6862.487164	27.301
6863.203414	27.301
6863.919702	41.4212
6864.636026	26.3597
6865.352389	19.7703
6866.068788	51.7759
6866.785226	64.0134
6867.501700	56.4827
6868.218212	76.2509
6868.934762	71.5442
6869.651349	56.4827
6870.367973	59.3067
6871.084635	63.0721
6871.801335	88.4883
6872.518071	98.8431
6873.234845	125.201
6873.951657	81.8989
6874.668506	49.8933
6875.385393	56.4827
6876.102317	51.7759
6876.819278	39.5385
6877.536277	78.1336
6878.253313	125.201
6878.970387	95.0777
6879.687498	152.5
6880.404647	154.382
6881.121833	110.139
6881.839056	125.201
6882.556317	95.0777
6883.273616	54.6
6883.990951	32.0077
6884.708325	32.0077
6885.425735	27.301
6886.143184	76.2509
6886.860669	71.5441
6887.578192	61.1894
6888.295753	96.0191
6889.013351	91.3124
6889.730986	58.3653
6890.448659	32.0077
6891.166369	21.6529
6891.884117	32.0077
6892.601902	35.7731
6893.319725	63.0721
6894.037585	101.667
6894.755482	144.969
6895.473417	122.377
6896.191389	107.315
6896.909399	78.1336
6897.627446	53.6586
6898.345531	36.7144
6899.063653	24.477
6899.781813	46.1279
6900.500010	50.8346
6901.218244	93.195
6901.936516	63.0721
6902.654825	36.7144
6903.373172	43.3038
6904.091557	53.6586
6904.809978	54.6
6905.528437	63.0721
6906.246934	54.6
6906.965468	44.2452
6907.684039	48.0106
6908.402648	52.7173
6909.121295	49.8932
6909.839978	43.3038
6910.558700	112.963
6911.277458	160.03
6911.996254	160.03
6912.715088	142.145
6913.433959	118.611
6914.152867	96.0191
6914.871813	68.7201
6915.590797	61.1894
6916.309817	58.3653
6917.028876	53.6586
6917.747971	76.2509
6918.467104	63.0721
6919.186275	48.0106
6919.905483	41.4212
6920.624728	27.301
6921.344011	21.6529
6922.063331	24.477
6922.782689	78.1335
6923.502084	139.321
6924.221517	103.55
6924.940987	73.4268
6925.660495	75.3095
6926.380040	64.0134
6927.099622	48.0106
6927.819242	80.9576
6928.538899	56.4826
6929.258594	41.4211
6929.978326	24.477
6930.698096	36.7144
6931.417903	61.1894
6932.137747	61.1894
6932.857629	102.608
6933.577549	107.315
6934.297506	91.3123
6935.017500	59.3067
6935.737532	49.8932
6936.457601	63.072
6937.177708	59.3067
6937.897852	73.4268
6938.618033	93.195
6939.338252	83.7816
6940.058509	51.7759
6940.778802	26.3597
6941.499134	29.1837
6942.219502	21.6529
6942.939909	29.1837
6943.660352	44.2452
6944.380833	29.1837
6945.101352	39.5385
6945.821908	49.8932
6946.542501	95.0777
6947.263132	193.919
6947.983800	159.089
6948.704506	96.0191
6949.425249	88.4883
6950.146030	73.4268
6950.866848	144.028
6951.587703	127.083
6952.308596	120.494
6953.029527	68.7201
6953.750495	56.4826
6954.471500	98.8431
6955.192543	70.6028
6955.913623	66.8374
6956.634740	34.8317
6957.355895	22.5943
6958.077088	41.4211
6958.798318	96.0191
6959.519585	78.1335
6960.240890	73.4268
6960.962232	49.8932
6961.683612	31.0664
6962.405029	33.8904
6963.126484	91.3123
6963.847976	83.7816
6964.569505	71.5441
6965.291072	68.7201
6966.012677	48.0106
6966.734319	69.6615
6967.455998	72.4855
6968.177715	68.7201
6968.899469	98.8431
6969.621260	91.3124
6970.343089	112.022
6971.064956	91.3124
6971.786860	56.4826
6972.508801	51.7759
6973.230780	61.1894
6973.952796	76.2509
6974.674850	97.9018
6975.396941	161.913
6976.119070	112.022
6976.841236	64.0134
6977.563439	44.2452
6978.285680	31.0664
6979.007959	16.0049
6979.730275	16.9462
6980.452628	27.301
6981.175019	32.0077
6981.897447	43.3038
6982.619912	24.477
6983.342415	24.477
6984.064956	39.5385
6984.787534	39.5385
6985.510149	32.0077
6986.232802	41.4212
6986.955492	22.5943
6987.678220	7.53279
6988.400985	38.5971
6989.123788	102.608
6989.846628	78.1336
6990.569505	61.1894
6991.292420	99.7845
6992.015373	90.371
6992.738362	66.8374
6993.461390	76.2509
6994.184454	56.4827
6994.907557	59.3067
6995.630696	82.8403
6996.353873	127.083
6997.077088	161.913
6997.800340	125.201
6998.523629	105.433
6999.246956	118.611
6999.970320	102.608
7000.693722	105.433
7001.417161	61.1894
7002.140638	38.5971
7002.864152	90.371
7003.587703	112.022
7004.311292	110.139
7005.034918	96.0191
7005.758582	71.5442
7006.482284	68.7201
7007.206022	63.0721
7007.929798	44.2452
7008.653612	46.1279
7009.377463	50.8346
7010.101352	55.5413
7010.825278	87.547
7011.549241	109.198
7012.273242	127.083
7012.997280	105.433
7013.721356	140.262
7014.445469	113.905
7015.169620	63.0721
7015.893808	46.1279
7016.618033	31.0664
7017.342296	17.8876
7018.066596	22.5943
7018.790934	56.4827
7019.515310	63.0721
7020.239722	38.5971
7020.964172	54.6
7021.688660	51.7759
7022.413185	32.0077
7023.137748	44.2452
7023.862348	54.6
7024.586985	44.2452
7025.311660	46.1279
7026.036372	46.1279
7026.761122	64.0134
7027.485909	48.0106
7028.210734	58.3654
7028.935596	86.6057
7029.660495	108.257
7030.385432	123.318
7031.110407	107.315
7031.835418	86.6057
7032.560468	70.6028
7033.285554	75.3095
7034.010679	88.4883
7034.735840	103.55
7035.461039	164.737
7036.186276	113.905
7036.911550	122.377
7037.636861	118.611
7038.362210	98.8431
7039.087596	56.4827
7039.813020	51.776
7040.538481	32.0077
7041.263980	21.653
7041.989516	32.0077
7042.715089	24.477
7043.440700	29.1837
7044.166349	21.653
7044.892035	21.653
7045.617758	21.653
7046.343519	26.3597
7047.069317	88.4883
7047.795153	187.329
7048.521026	139.321
7049.246936	135.556
7049.972884	115.787
7050.698870	90.371
7051.424892	112.022
7052.150953	144.969
7052.877050	123.318
7053.603186	88.4883
7054.329358	105.433
7055.055568	76.2509
7055.781816	70.6028
7056.508101	68.7201
7057.234423	76.2509
7057.960783	56.4827
7058.687181	43.3038
7059.413615	48.9519
7060.140088	75.3095
7060.866597	68.7201
7061.593144	44.2452
7062.319729	50.8346
7063.046351	61.1894
7063.773010	39.5385
7064.499707	19.7703
7065.226441	16.0049
7065.953213	44.2452
7066.680022	53.6586
7067.406869	58.3653
7068.133753	78.1336
7068.860675	58.3653
7069.587634	78.1336
7070.314630	120.494
7071.041664	115.787
7071.768735	76.2509
7072.495844	70.6028
7073.222990	75.3095
7073.950174	114.846
7074.677395	90.371
7075.404654	49.8933
7076.131950	71.5442
7076.859283	83.7816
7077.586654	73.4268
7078.314063	66.8374
7079.041508	95.0778
7079.768992	75.3095
7080.496512	112.022
7081.224070	96.0191
7081.951666	76.2509
7082.679299	75.3095
7083.406969	78.1336
7084.134677	63.0721
7084.862423	127.083
7085.590206	144.028
7086.318026	120.494
7087.045884	78.1336
7087.773779	43.3039
7088.501711	17.8876
7089.229681	12.2395
7089.957689	21.653
7090.685734	56.4827
7091.413816	98.8431
7092.141936	155.324
7092.870093	123.318
7093.598288	91.3124
7094.326520	102.608
7095.054790	88.4883
7095.783097	48.0106
7096.511441	48.0106
7097.239823	29.1837
7097.968242	32.0077
7098.696699	44.2452
7099.425194	36.7145
7100.153725	48.0106
7100.882295	70.6028
7101.610901	56.4827
7102.339545	38.5971
7103.068227	22.5943
7103.796946	39.5385
7104.525702	53.6586
7105.254496	76.2509
7105.983327	110.139
7106.712196	70.6028
7107.441102	115.787
7108.170046	96.0191
7108.899027	59.3067
7109.628045	34.8318
7110.357101	75.3095
7111.086195	118.611
7111.815326	113.905
7112.544494	81.8989
7113.273700	96.0191
7114.002943	76.2509
7114.732224	56.4827
7115.461542	51.776
7116.190897	32.0077
7116.920290	48.9519
7117.649721	46.1279
7118.379188	48.0106
7119.108694	48.0106
7119.838237	36.7145
7120.567817	26.3597
7121.297434	26.3597
7122.027090	33.8904
7122.756782	44.2452
7123.486512	41.4212
7124.216280	44.2452
7124.946084	43.3039
7125.675927	44.2452
7126.405807	48.0106
7127.135724	29.1837
7127.865679	19.7703
7128.595671	12.2395
7129.325700	26.3597
7130.055767	17.8876
7130.785872	41.4212
7131.516014	59.3067
7132.246193	70.6028
7132.976410	80.0163
7133.706664	61.1894
7134.436956	44.2452
7135.167285	58.3654
7135.897652	43.3039
7136.628056	46.1279
7137.358497	53.6586
7138.088976	75.3095
7138.819492	68.7201
7139.550046	88.4883
7140.280637	59.3067
7141.011266	90.371
7141.741932	90.371
7142.472636	85.6643
7143.203377	70.6028
7143.934156	83.7816
7144.664972	100.726
7145.395825	71.5442
7146.126716	41.4212
7146.857644	24.477
7147.588610	27.301
7148.319613	21.653
7149.050654	26.3597
7149.781732	36.7145
7150.512847	26.3597
7151.244000	19.7703
7151.975191	53.6586
7152.706419	117.67
7153.437684	102.608
7154.168987	71.5442
7154.900327	46.1279
7155.631704	50.8346
7156.363120	43.3039
7157.094572	21.653
7157.826062	29.1837
7158.557590	63.0721
7159.289154	48.0106
7160.020757	31.0664
7160.752397	11.2982
7161.484074	14.1222
7162.215788	16.9462
7162.947541	58.3654
7163.679330	59.3067
7164.411157	59.3067
7165.143022	44.2452
7165.874924	39.5385
7166.606863	51.776
7167.338840	61.1894
7168.070854	102.608
7168.802906	88.4883
7169.534995	86.6057
7170.267121	86.6057
7170.999286	64.0134
7171.731487	48.0106
7172.463726	55.5413
7173.196002	55.5413
7173.928316	49.8933
7174.660667	21.653
7175.393056	21.653
7176.125482	7.53281
7176.857946	6.59146
7177.590447	0.00205894
7178.322986	5.65012
7179.055562	26.3597
7179.788175	26.3597
7180.520826	37.6558
7181.253514	27.301
7181.986240	29.1837
7182.719003	31.0664
7183.451804	17.8876
7184.184642	39.5385
7184.917517	83.7816
7185.650430	100.726
7186.383381	90.371
7187.116369	49.8933
7187.849394	46.1279
7188.582457	50.8346
7189.315557	69.6615
7190.048695	80.9576
7190.781870	90.371
7191.515082	75.3095
7192.248332	51.776
7192.981620	31.0664
7193.714945	17.8876
7194.448307	43.3039
7195.181707	48.9519
7195.915144	46.1279
7196.648619	34.8318
7197.382131	34.8318
7198.115681	91.3124
7198.849268	97.9018
7199.582892	78.1336
7200.316554	123.318
7201.050253	117.67
7201.783990	78.1336
7202.517764	54.6
7203.251576	80.0163
7203.985425	49.8933
7204.719312	27.301
7205.453236	19.7703
7206.187198	24.477
7206.921197	16.0049
7207.655233	16.9462
7208.389307	59.3067
7209.123418	51.776
7209.857567	59.3067
7210.591753	86.6057
7211.325977	71.5442
7212.060238	53.6586
7212.794536	63.0721
7213.528872	76.2509
7214.263246	51.776
7214.997657	27.301
7215.732105	32.0077
7216.466591	52.7173
7217.201114	36.7145
7217.935675	36.7145
7218.670273	53.6586
7219.404908	36.7145
7220.139581	32.0077
7220.874292	67.7788
7221.609040	146.852
7222.343825	110.139
7223.078648	100.726
7223.813508	91.3124
7224.548406	73.4268
7225.283341	93.1951
7226.018314	83.7816
7226.753324	85.6643
7227.488371	81.8989
7228.223456	107.315
7228.958579	66.8374
7229.693739	120.494
7230.428936	98.8431
7231.164171	68.7201
7231.899443	46.1279
7232.634752	53.6586
7233.370099	64.0134
7234.105484	76.2509
7234.840906	82.8403
7235.576365	93.195
7236.311862	76.2509
7237.047397	73.4268
7237.782968	64.0134
7238.518578	58.3653
7239.254224	46.1279
7239.989908	44.2452
7240.725630	43.3038
7241.461389	107.315
7242.197185	103.55
7242.933019	125.201
7243.668891	122.377
7244.404800	98.8431
7245.140746	86.6056
7245.876729	49.8932
7246.612751	44.2452
7247.348809	27.301
7248.084905	22.5943
7248.821039	12.2395
7249.557210	26.3597
7250.293418	19.7703
7251.029664	22.5943
7251.765947	22.5943
7252.502268	76.2509
7253.238626	140.262
7253.975022	184.505
7254.711455	213.687
7255.447925	166.62
7256.184433	182.623
7256.920979	142.145
7257.657562	85.6643
7258.394182	80.0162
7259.130840	68.7201
7259.867535	63.0721
7260.604268	53.6586
7261.341038	61.1894
7262.077845	64.0134
7262.814690	63.0721
7263.551573	53.6586
7264.288493	31.0664
7265.025450	24.477
7265.762445	34.8318
7266.499477	53.6586
7267.236547	44.2452
7267.973654	32.0077
7268.710799	38.5971
7269.447981	75.3095
7270.185200	102.608
7270.922457	96.0191
7271.659752	86.6056
7272.397083	63.0721
7273.134453	41.4212
7273.871859	22.5943
7274.609304	22.5943
7275.346785	22.5943
7276.084304	41.4212
7276.821861	51.7759
7277.559455	46.1279
7278.297086	41.4212
7279.034755	29.1837
7279.772461	120.494
7280.510205	135.556
7281.247986	110.139
7281.985805	91.3124
7282.723661	54.6
7283.461555	36.7145
7284.199486	41.4212
7284.937454	41.4212
7285.675460	43.3039
7286.413504	32.0077
7287.151584	32.0077
7287.889703	22.5943
7288.627858	48.0106
7289.366052	80.9576
7290.104282	54.6
7290.842550	61.1894
7291.580856	84.723
7292.319199	90.371
7293.057579	63.0721
7293.795997	78.1336
7294.534452	63.0721
7295.272945	41.4212
7296.011475	32.0077
7296.750043	27.301
7297.488648	19.7703
7298.227291	11.2982
7298.965971	18.8289
7299.704688	29.1837
7300.443443	29.1837
7301.182235	38.5971
7301.921065	36.7145
7302.659932	22.5943
7303.398837	61.1894
7304.137779	63.0721
7304.876759	41.4212
7305.615776	26.3597
7306.354830	16.0049
7307.093922	27.301
7307.833052	46.1279
7308.572218	84.723
7309.311423	87.547
7310.050664	76.2509
7310.789944	56.4827
7311.529260	38.5971
7312.268614	38.5971
7313.008006	27.301
7313.747435	48.9519
7314.486901	55.5413
7315.226405	60.2481
7315.965947	72.4855
7316.705525	58.3654
7317.445142	26.3597
7318.184795	58.3654
7318.924486	58.3654
7319.664215	39.5385
7320.403981	17.8876
7321.143784	16.0049
7321.883625	6.59147
7322.623504	0.00206514
7323.363420	14.1222
7324.103373	41.4212
7324.843364	58.3654
7325.583392	51.776
7326.323457	61.1894
7327.063560	67.7788
7327.803701	80.0163
7328.543879	73.4269
7329.284094	71.5442
7330.024347	95.0778
7330.764637	96.0191
7331.504965	56.4827
7332.245330	49.8933
7332.985733	24.477
7333.726173	9.4155
7334.466651	26.3597
7335.207166	36.7145
7335.947718	21.653
7336.688308	27.301
7337.428936	41.4212
7338.169600	46.1279
7338.910303	38.5971
7339.651042	39.5385
7340.391819	56.4827
7341.132634	54.6
7341.873486	117.67
7342.614376	100.726
7343.355303	73.4269
7344.096267	66.8375
7344.837269	135.556
7345.578308	120.494
7346.319385	81.8989
7347.060499	46.1279
7347.801651	27.301
7348.542840	12.2395
7349.284066	31.0664
7350.025330	61.1894
7350.766632	76.2509
7351.507971	123.318
7352.249347	122.377
7352.990761	76.2509
7353.732212	58.3654
7354.473701	63.0721
7355.215227	58.3654
7355.956791	63.0721
7356.698392	53.6586
7357.440030	43.3039
7358.181706	36.7145
7358.923420	36.7145
7359.665170	68.7201
7360.406959	63.0721
7361.148784	48.0106
7361.890648	41.4212
7362.632548	34.8318
7363.374486	58.3654
7364.116462	48.0106
7364.858475	36.7145
7365.600525	108.257
7366.342613	83.7816
7367.084739	70.6028
7367.826901	61.1894
7368.569102	65.8961
7369.311339	41.4212
7370.053615	21.653
7370.795927	61.1894
7371.538277	97.9018
7372.280665	95.0778
7373.023090	66.8374
7373.765552	54.6
7374.508052	76.2509
7375.250589	54.6
7375.993164	43.3039
7376.735776	50.8346
7377.478426	44.2452
7378.221113	53.6586
7378.963837	51.776
7379.706599	61.1894
7380.449399	58.3654
7381.192236	43.3039
7381.935110	39.5385
7382.678022	44.2452
7383.420971	67.7788
7384.163958	44.2452
7384.906982	22.5943
7385.650044	26.3597
7386.393143	9.4155
7387.136279	41.4212
7387.879453	63.0721
7388.622665	76.2509
7389.365913	53.6586
7390.109200	31.0664
7390.852523	31.0664
7391.595885	12.2395
7392.339283	16.0049
7393.082719	48.0106
7393.826193	70.6028
7394.569704	64.0134
7395.313252	49.8933
7396.056838	31.0664
7396.800462	46.1279
7397.544123	53.6586
7398.287821	119.553
7399.031556	129.907
7399.775330	107.315
7400.519140	149.676
7401.262988	140.262
7402.006874	105.433
7402.750797	83.7816
7403.494757	85.6643
7404.238755	73.4269
7404.982790	58.3654
7405.726863	46.1279
7406.470973	22.5943
7407.215121	36.7145
7407.959306	44.2452
7408.703529	29.1837
7409.447789	17.8876
7410.192086	24.477
7410.936421	31.0664
7411.680793	50.8346
7412.425203	69.6615
7413.169650	58.3654
7413.914135	46.1279
7414.658657	44.2452
7415.403217	32.0077
7416.147814	24.477
7416.892449	46.1279
7417.637121	48.0106
7418.381830	48.0106
7419.126577	70.6028
7419.871361	48.0106
7420.616183	39.5385
7421.361042	39.5385
7422.105939	22.5943
7422.850873	36.7145
7423.595845	54.6
7424.340854	88.4884
7425.085900	75.3095
7425.830984	66.8375
7426.576105	53.6586
7427.321264	32.0077
7428.066460	27.301
7428.811694	46.1279
7429.556965	43.3039
7430.302274	44.2452
7431.047620	36.7145
7431.793004	54.6
7432.538425	56.4827
7433.283883	38.5972
7434.029379	63.0721
7434.774912	76.2509
7435.520483	58.3654
7436.266091	32.0078
7437.011737	32.0078
7437.757420	17.8876
7438.503141	38.5972
7439.248899	105.433
7439.994694	128.025
7440.740527	110.139
7441.486398	81.8989
7442.232305	70.6028
7442.978251	90.371
7443.724234	59.3067
7444.470254	61.1894
7445.216311	75.3095
7445.962406	129.907
7446.708539	120.494
7447.454709	155.324
7448.200916	140.262
7448.947161	85.6643
7449.693444	80.0163
7450.439764	70.6028
7451.186121	44.2452
7451.932516	31.0664
7452.678948	14.1222
7453.425417	11.2982
7454.171924	24.477
7454.918469	41.4212
7455.665051	51.776
7456.411670	22.5943
7457.158327	22.5943
7457.905021	26.3597
7458.651753	27.301
7459.398522	27.301
7460.145329	32.0078
7460.892173	32.0078
7461.639055	27.301
7462.385974	43.3039
7463.132930	48.9519
7463.879924	43.3039
7464.626956	22.5943
7465.374025	19.7703
7466.121131	31.0664
7466.868275	78.1336
7467.615456	58.3654
7468.362674	46.1279
7469.109930	36.7145
7469.857224	46.1279
7470.604555	56.4827
7471.351923	46.1279
7472.099329	32.0078
7472.846773	44.2452
7473.594254	97.9018
7474.341772	110.139
7475.089327	68.7201
7475.836921	86.6057
7476.584551	61.1894
7477.332219	48.0106
7478.079925	53.6586
7478.827668	53.6586
7479.575448	77.1922
7480.323266	84.723
7481.071121	61.1894
7481.819014	41.4212
7482.566944	24.477
7483.314912	66.8375
7484.062917	75.3096
7484.810960	68.7202
7485.559040	71.5442
7486.307157	83.7816
7487.055312	78.1336
7487.803505	70.6028
7488.551734	44.2452
7489.300002	39.5385
7490.048306	24.477
7490.796649	22.5943
7491.545028	51.776
7492.293445	48.0106
7493.041900	84.723
7493.790392	76.2509
7494.538921	64.0134
7495.287488	73.4269
7496.036093	61.1894
7496.784734	39.5385
7497.533414	31.0664
7498.282130	27.301
7499.030884	16.0049
7499.779676	12.2395
7500.528505	31.0664
7501.277372	70.6028
7502.026276	70.6028
7502.775217	51.776
7503.524196	44.2452
7504.273212	29.1837
7505.022266	7.53283
7505.771357	36.7145
7506.520486	56.4827
7507.269652	46.1279
7508.018856	50.8346
7508.768097	39.5385
7509.517375	16.0049
7510.266691	14.1222
7511.016044	56.4827
7511.765435	71.5442
7512.514864	58.3654
7513.264329	236.279
7514.013832	179.799
7514.763373	108.257
7515.512951	134.614
7516.262567	139.321
7517.012220	107.315
7517.761910	140.262
7518.511638	105.433
7519.261404	125.201
7520.011206	81.899
7520.761047	91.3124
7521.510924	85.6643
7522.260839	64.0134
7523.010792	78.1336
7523.760782	91.3124
7524.510810	64.0134
7525.260875	78.1336
7526.010977	71.5442
7526.761117	78.1336
7527.511294	63.0721
7528.261509	38.5972
7529.011761	19.7703
7529.762051	12.2396
7530.512378	16.9463
7531.262743	108.257
7532.013145	83.7817
7532.763584	78.1336
7533.514061	68.7202
7534.264576	36.7145
7535.015128	17.8876
7535.765717	29.1837
7536.516344	38.5972
7537.267008	38.5972
7538.017710	48.0106
7538.768449	65.8961
7539.519225	54.6
7540.270039	51.776
7541.020891	48.0106
7541.771780	27.3011
7542.522706	24.477
7543.273670	46.1279
7544.024671	53.6587
7544.775710	95.0778
7545.526786	96.0191
7546.277900	85.6644
7547.029051	112.022
7547.780239	83.7817
7548.531465	48.0106
7549.282729	34.8318
7550.034030	49.8933
7550.785368	63.0721
7551.536744	64.0135
7552.288157	70.6029
7553.039608	43.3039
7553.791096	32.0078
7554.542622	35.7732
7555.294185	58.3654
7556.045785	53.6587
7556.797423	51.776
7557.549099	71.5442
7558.300812	46.1279
7559.052562	22.5943
7559.804350	19.7703
7560.556175	49.8933
7561.308038	46.1279
7562.059938	39.5385
7562.811875	71.5442
7563.563850	81.899
7564.315863	63.0721
7565.067913	56.4827
7565.820000	54.6
7566.572125	51.776
7567.324288	64.0135
7568.076487	95.0778
7568.828725	75.3096
7569.580999	54.6
7570.333311	36.7145
7571.085661	24.477
7571.838048	11.2982
7572.590472	46.1279
7573.342934	61.1894
7574.095434	51.776
7574.847971	39.5385
7575.600545	29.1837
7576.353157	80.0163
7577.105806	95.0778
7577.858493	81.899
7578.611217	107.315
7579.363978	123.318
7580.116777	93.1951
7580.869614	112.022
7581.622488	112.022
7582.375399	102.609
7583.128348	85.6643
7583.881334	71.5442
7584.634358	70.6028
7585.387419	63.0721
7586.140518	53.6587
7586.893654	39.5385
7587.646827	51.776
7588.400038	51.776
7589.153287	41.4212
7589.906573	43.3039
7590.659896	34.8318
7591.413257	22.5943
7592.166655	17.8876
7592.920091	9.41551
7593.673564	11.2982
7594.427075	36.7145
7595.180623	76.2509
7595.934208	68.7202
7596.687831	49.8933
7597.441492	86.6057
7598.195190	68.7201
7598.948925	63.0721
7599.702698	88.4884
7600.456508	80.0163
7601.210356	78.1336
7601.964241	48.0106
7602.718164	63.0721
7603.472124	80.0163
7604.226121	75.3095
7604.980156	56.4827
7605.734229	43.3039
7606.488338	41.4212
7607.242486	19.7703
7607.996671	31.0664
7608.750893	33.8904
7609.505153	37.6558
7610.259450	36.7145
7611.013784	39.5385
7611.768156	76.2509
7612.522566	61.1894
7613.277013	70.6028
7614.031497	76.2509
7614.786019	49.8933
7615.540578	53.6586
7616.295175	54.6
7617.049809	34.8318
7617.804481	27.301
7618.559190	95.0778
7619.313937	93.1951
7620.068721	116.729
7620.823542	105.433
7621.578401	134.614
7622.333298	120.494
7623.088232	98.8431
7623.843203	83.7816
7624.598212	43.3039
7625.353258	36.7145
7626.108342	64.0134
7626.863463	82.8403
7627.618621	56.4827
7628.373817	81.8989
7629.129051	108.257
7629.884322	66.8374
7630.639630	78.1336
7631.394976	116.729
7632.150359	127.083
7632.905780	96.0191
7633.661238	68.7201
7634.416734	43.3039
7635.172267	21.653
7635.927838	32.0077
7636.683446	29.1837
7637.439091	52.7173
7638.194774	87.547
7638.950494	70.6028
7639.706252	38.5971
7640.462048	22.5943
7641.217880	48.0106
7641.973750	48.0106
7642.729658	61.1894
7643.485603	65.8961
7644.241586	58.3654
7644.997606	41.4212
7645.753663	51.776
7646.509758	48.0106
7647.265891	34.8318
7648.022060	24.477
7648.778268	29.1837
7649.534512	16.0049
7650.290795	12.2395
7651.047114	65.8961
7651.803471	56.4827
7652.559866	58.3654
7653.316298	90.371
7654.072767	83.7816
7654.829274	73.4269
7655.585819	71.5442
7656.342401	54.6
7657.099020	31.0664
7657.855677	24.477
7658.612371	19.7703
7659.369102	17.8876
7660.125872	9.41551
7660.882678	29.1837
7661.639522	19.7703
7662.396404	59.3067
7663.153322	59.3067
7663.910279	93.1951
7664.667273	70.6028
7665.424304	83.7816
7666.181373	63.0721
7666.938479	75.3096
7667.695623	53.6587
7668.452804	49.8933
7669.210022	31.0664
7669.967278	29.1837
7670.724572	32.0078
7671.481903	70.6028
7672.239271	82.8403
7672.996677	114.846
7673.754120	100.726
7674.511601	81.899
7675.269119	64.0134
7676.026675	105.433
7676.784268	93.1951
7677.541898	81.899
7678.299566	49.8933
7679.057272	46.1279
7679.815015	44.2452
7680.572795	53.6587
7681.330613	49.8933
7682.088468	63.0721
7682.846361	51.776
7683.604291	34.8318
7684.362259	36.7145
7685.120264	24.477
7685.878306	21.653
7686.636386	19.7703
7687.394504	24.477
7688.152659	41.4212
7688.910851	39.5385
7689.669081	58.3654
7690.427348	43.3039
7691.185653	29.1837
7691.943995	29.1837
7692.702375	26.3597
7693.460792	16.0049
7694.219246	35.7731
7694.977738	46.1279
7695.736268	53.6587
7696.494835	48.0106
7697.253439	27.301
7698.012081	22.5943
7698.770760	7.53284
7699.529477	6.59149
7700.288231	26.3597
7701.047023	26.3597
7701.805852	16.0049
7702.564718	6.59149
7703.323622	9.41552
7704.082564	12.2396
7704.841543	24.477
7705.600559	32.0078
7706.359613	26.3597
7707.118704	29.1837
7707.877833	31.0664
7708.636999	31.0664
7709.396203	32.0078
7710.155444	46.1279
7710.914722	52.7173
7711.674038	69.6615
7712.433392	39.5385
7713.192783	27.301
7713.952211	43.3039
7714.711677	36.7145
7715.471180	17.8876
7716.230721	31.0664
7716.990299	27.301
7717.749915	21.653
7718.509568	41.4212
7719.269258	26.3597
7720.028986	19.7703
7720.788752	29.1837
7721.548555	38.5972
7722.308395	26.3597
7723.068273	78.1336
7723.828188	112.963
7724.588141	83.7816
7725.348131	54.6
7726.108159	44.2452
7726.868224	32.0078
7727.628327	16.0049
7728.388467	73.4269
7729.148644	120.494
7729.908859	122.377
7730.669111	113.905
7731.429401	98.8431
7732.189728	81.899
7732.950093	95.0778
7733.710495	76.2509
7734.470935	51.776
7735.231412	71.5442
7735.991927	56.4827
7736.752479	38.5972
7737.513068	51.776
7738.273695	54.6
7739.034360	34.8318
7739.795061	96.0191
7740.555801	85.6643
7741.316577	81.899
7742.077392	75.3096
7742.838243	102.609
7743.599132	115.787
7744.360059	110.139
7745.121023	103.55
7745.882025	61.1894
7746.643064	49.8933
7747.404140	95.0778
7748.165254	91.3124
7748.926405	102.609
7749.687594	81.899
7750.448820	46.1279
7751.210084	27.301
7751.971385	14.1222
7752.732723	7.53283
7753.494099	14.1222
7754.255513	21.653
7755.016964	16.0049
7755.778452	0.00208804
7756.539978	14.1222
7757.301542	39.5385
7758.063142	51.776
7758.824781	39.5385
7759.586456	29.1837
7760.348169	50.8346
7761.109920	55.5414
7761.871708	32.0078
7762.633534	22.5943
7763.395396	14.1222
7764.157297	33.8905
7764.919235	48.0106
7765.681210	69.6615
7766.443223	58.3654
7767.205273	54.6
7767.967361	68.7202
7768.729486	113.905
7769.491649	91.3124
7770.253849	85.6644
7771.016086	51.776
7771.778361	39.5385
7772.540674	48.0106
7773.303023	34.8318
7774.065411	56.4827
7774.827836	78.1336
7775.590298	71.5442
7776.352798	41.4212
7777.115335	17.8876
7777.877909	53.6587
7778.640521	137.438
7779.403171	108.257
7780.165858	73.4269
7780.928582	56.4827
7781.691344	68.7202
7782.454144	76.2509
7783.216981	66.8375
7783.979855	73.4269
7784.742767	66.8375
7785.505716	61.1894
7786.268702	59.3067
7787.031726	58.3654
7787.794788	80.0163
7788.557887	49.8933
7789.321023	43.3039
7790.084197	75.3096
7790.847409	93.1951
7791.610658	91.3124
7792.373944	64.0135
7793.137268	82.8403
7793.900629	63.0721
7794.664027	43.3039
7795.427464	48.952
7796.190937	48.952
7796.954448	29.1837
7797.717997	16.0049
7798.481583	14.1223
7799.245206	29.1837
7800.008867	24.477
7800.772565	46.1279
7801.536301	39.5385
7802.300074	34.8318
7803.063885	21.653
7803.827733	49.8933
7804.591618	70.6029
7805.355541	96.0191
7806.119502	68.7202
7806.883500	38.5972
7807.647535	21.653
7808.411608	12.2396
7809.175719	7.53285
7809.939866	9.41554
7810.704052	24.477
7811.468274	46.1279
7812.232534	48.0106
7812.996832	53.6587
7813.761167	57.4241
7814.525540	58.3654
7815.289950	84.723
7816.054397	70.6029
7816.818882	51.776
7817.583404	53.6587
7818.347964	29.1838
7819.112561	17.8876
7819.877196	7.53285
7820.641868	4.70882
7821.406578	14.1223
7822.171325	29.1838
7822.936109	32.0078
7823.700931	33.8905
7824.465791	33.8905
7825.230688	33.8905
7825.995622	31.0664
7826.760594	26.3597
7827.525603	41.4212
7828.290650	85.6644
7829.055734	98.8432
7829.820856	61.1894
7830.586015	105.433
7831.351211	182.623
7832.116445	125.201
7832.881717	112.022
7833.647026	107.315
7834.412372	66.8375
7835.177756	38.5972
7835.943177	27.3011
7836.708636	24.4771
7837.474132	44.2453
7838.239666	44.2453
7839.005237	48.0106
7839.770846	48.952
7840.536492	39.5386
7841.302175	76.2509
7842.067896	59.3068
7842.833655	32.0078
7843.599450	50.8347
7844.365284	41.4212
7845.131154	31.0665
7845.897063	48.0106
7846.663008	36.7145
7847.428992	54.6
7848.195012	38.5972
7848.961070	46.128
7849.727166	93.1951
7850.493299	99.7845
7851.259469	121.435
7852.025677	112.022
7852.791922	88.4884
7853.558205	68.7202
7854.324525	34.8318
7855.090883	27.3011
7855.857278	33.8905
7856.623711	26.3597
7857.390181	17.8877
7858.156689	7.53287
7858.923234	4.70884
7859.689816	16.005
7860.456436	38.5972
7861.223093	34.8318
7861.989788	49.8933
7862.756520	32.0078
7863.523290	12.2396
7864.290097	39.5386
7865.056942	59.3068
7865.823824	54.6
7866.590744	39.5385
7867.357701	26.3597
7868.124695	9.41556
7868.891727	12.2396
7869.658797	9.41556
7870.425903	0.00212241
7871.193048	11.2982
7871.960230	16.9463
7872.727449	16.005
7873.494705	14.1223
7874.262000	43.3039
7875.029331	43.3039
7875.796700	73.4269
7876.564107	64.0135
7877.331551	69.6615
7878.099032	75.3096
7878.866551	97.9018
7879.634107	64.0135
7880.401701	41.4212
7881.169332	36.7145
7881.937001	32.0078
7882.704707	48.0106
7883.472451	76.2509
7884.240232	73.4269
7885.008051	93.1951
7885.775907	66.8375
7886.543800	41.4212
7887.311731	38.5972
7888.079699	49.8933
7888.847705	26.3597
7889.615748	22.5944
7890.383829	24.477
7891.151947	21.653
7891.920103	31.0664
7892.688296	48.0106
7893.456527	59.3067
7894.224795	59.3067
7894.993100	65.8961
7895.761443	61.1894
7896.529824	64.0135
7897.298242	54.6
7898.066697	53.6587
7898.835190	86.6057
7899.603720	59.3067
7900.372288	29.1837
7901.140893	17.8876
7901.909535	7.53285
7902.678215	16.0049
7903.446933	11.2982
7904.215688	21.653
7904.984480	22.5943
7905.753310	27.3011
7906.522178	24.477
7907.291082	31.0664
7908.060025	29.1837
7908.829004	44.2452
7909.598022	48.0106
7910.367076	41.4212
7911.136168	43.3039
7911.905298	59.3067
7912.674465	144.028
7913.443669	183.564
7914.212911	145.91
7914.982191	96.0191
7915.751508	70.6029
7916.520862	102.609
7917.290254	70.6029
7918.059683	56.4827
7918.829150	81.899
7919.598654	95.0778
7920.368195	73.4269
7921.137774	71.5442
7921.907391	88.4884
7922.677045	53.6587
7923.446736	132.732
7924.216465	150.617
7924.986231	122.377
7925.756035	90.3711
7926.525877	68.7202
7927.295755	64.0135
7928.065671	48.0106
7928.835625	67.7788
7929.605616	66.8375
7930.375645	64.0135
7931.145711	95.0778
7931.915814	75.3096
7932.685955	46.1279
7933.456133	36.7145
7934.226349	41.4212
7934.996603	39.5385
7935.766893	27.3011
7936.537222	46.1279
7937.307587	29.1837
7938.077990	29.1837
7938.848431	29.1837
7939.618909	35.7731
7940.389424	21.653
7941.159977	24.477
7941.930568	66.8375
7942.701196	75.3096
7943.471861	61.1894
7944.242564	75.3096
7945.013304	56.4827
7945.784082	32.0078
7946.554897	21.653
7947.325750	63.0721
7948.096640	90.3711
7948.867567	107.315
7949.638532	123.318
7950.409535	76.2509
7951.180575	49.8933
7951.951652	53.6587
7952.722767	80.0163
7953.493919	84.723
7954.265109	75.3096
7955.036336	70.6029
7955.807601	61.1894
7956.578903	39.5385
7957.350242	27.3011
7958.121619	38.5972
7958.893034	93.1951
7959.664486	78.1336
7960.435975	75.3096
7961.207502	95.0778
7961.979067	61.1894
7962.750668	59.3067
7963.522308	31.0664
7964.293984	21.653
7965.065699	66.8375
7965.837450	61.1894
7966.609239	80.9576
7967.381066	53.6587
7968.152930	41.4212
7968.924831	31.0664
7969.696770	14.1223
7970.468747	26.3597
7971.240760	26.3597
7972.012812	56.4827
7972.784900	56.4827
7973.557027	182.623
7974.329190	139.321
7975.101391	80.0163
7975.873630	44.2452
7976.645906	27.3011
7977.418220	64.0135
7978.190571	48.0106
7978.962959	67.7788
7979.735385	69.6615
7980.507848	41.4212
7981.280349	46.1279
7982.052887	31.0664
7982.825463	33.8905
7983.598076	93.1951
7984.370727	71.5442
7985.143415	71.5442
7985.916140	78.1336
7986.688903	46.1279
7987.461704	21.653
7988.234542	9.41553
7989.007417	4.70881
7989.780330	9.41553
7990.553280	12.2396
7991.326268	24.477
7992.099293	43.3039
7992.872356	36.7145
7993.645456	34.8318
7994.418594	22.5943
7995.191769	16.0049
7995.964981	26.3597
7996.738231	68.7202
7997.511519	66.8375
7998.284844	59.3067
7999.058206	75.3096
7999.831606	118.611
8000.605043	145.91
8001.378518	125.201
8002.152030	120.494
8002.925580	102.609
8003.699167	66.8375
8004.472791	43.3039
8005.246453	56.4827
8006.020153	36.7145
8006.793890	21.653
8007.567664	9.41553
8008.341476	2.82612
8009.115325	64.0134
8009.889212	76.2509
8010.663136	78.1336
8011.437098	64.0134
8012.211097	46.1279
8012.985134	56.4827
8013.759208	53.6587
8014.533319	54.6
8015.307468	96.0191
8016.081655	208.039
8016.855879	177.916
8017.630140	147.793
8018.404439	152.5
8019.178775	108.257
8019.953149	59.3067
8020.727560	34.8318
8021.502009	24.477
8022.276495	22.5943
8023.051019	17.8876
8023.825580	14.1222
8024.600178	56.4827
8025.374814	58.3654
8026.149487	80.0163
8026.924198	56.4827
8027.698947	38.5972
8028.473733	16.0049
8029.248556	18.829
8030.023416	48.0106
8030.798315	48.0106
8031.573250	27.301
8032.348223	24.477
8033.123234	29.1837
8033.898282	22.5943
8034.673367	17.8876
8035.448490	17.8876
8036.223651	17.8876
8036.998849	14.1222
8037.774084	4.7088
8038.549357	0.00208736
8039.324667	0.00208736
8040.100015	27.301
8040.875400	61.1894
8041.650822	82.8403
8042.426282	58.3654
8043.201780	36.7145
8043.977315	48.0106
8044.752887	53.6587
8045.528497	36.7145
8046.304145	24.477
8047.079830	38.5972
8047.855552	31.0664
8048.631312	22.5943
8049.407109	34.8318
8050.182943	76.2509
8050.958816	80.0163
8051.734725	84.723
8052.510672	63.0721
8053.286657	54.6
8054.062679	46.1279
8054.838738	27.301
8055.614835	16.0049
8056.390969	9.41552
8057.167141	11.2982
8057.943350	6.59149
8058.719597	2.82611
8059.495881	0.0020824
8060.272203	50.8346
8061.048562	63.0721
8061.824959	41.4212
8062.601393	21.653
8063.377864	31.0664
8064.154373	43.3039
8064.930919	29.1837
8065.707503	21.653
8066.484125	16.0049
8067.260783	52.7173
8068.037480	44.2452
8068.814213	31.0664
8069.590985	27.301
8070.367793	22.5943
8071.144639	64.0134
8071.921523	51.776
8072.698444	44.2452
8073.475402	22.5943
8074.252398	11.2982
8075.029432	6.59149
8075.806502	31.0664
8076.583611	53.6587
8077.360756	48.0106
8078.137940	36.7145
8078.915160	27.301
8079.692419	22.5943
8080.469714	39.5385
8081.247047	31.0664
8082.024418	24.477
8082.801826	26.3597
8083.579271	63.0721
8084.356754	69.6615
8085.134274	44.2452
8085.911832	61.1894
8086.689428	56.4827
8087.467060	73.4269
8088.244730	44.2452
8089.022438	32.0078
8089.800183	22.5943
8090.577966	26.3597
8091.355786	64.0134
8092.133643	69.6615
8092.911538	46.1279
8093.689471	22.5943
8094.467441	14.1222
8095.245448	18.829
8096.023493	61.1894
8096.801575	48.0106
8097.579695	26.3597
8098.357852	26.3597
8099.136047	21.653
8099.914279	22.5943
8100.692548	71.5442
8101.470855	86.6057
8102.249200	76.2509
8103.027582	56.4827
8103.806001	38.5972
8104.584458	73.4269
8105.362952	90.3711
8106.141484	70.6029
8106.920053	73.4269
8107.698660	43.3039
8108.477304	32.0078
8109.255986	37.6558
8110.034705	43.3039
8110.813462	43.3039
8111.592256	38.5972
8112.371087	17.8876
8113.149956	49.8933
8113.928862	39.5385
8114.707806	27.301
8115.486788	80.0163
8116.265806	61.1894
8117.044863	56.4827
8117.823956	32.0078
8118.603088	24.477
8119.382256	17.8876
8120.161462	12.2395
8120.940706	22.5943
8121.719987	26.3597
8122.499305	29.1837
8123.278661	26.3597
8124.058055	88.4884
8124.837485	81.899
8125.616954	90.3711
8126.396459	93.1951
8127.176003	61.1894
8127.955583	58.3654
8128.735202	54.6
8129.514857	41.4212
8130.294550	48.0106
8131.074281	119.553
8131.854049	85.6643
8132.633854	80.0163
8133.413697	119.553
8134.193577	80.0163
8134.973495	44.2452
8135.753451	26.3597
8136.533443	14.1222
8137.313474	16.0049
8138.093541	43.3039
8138.873646	27.301
8139.653789	16.0049
8140.433969	9.41551
8141.214187	19.7703
8141.994442	38.5972
8142.774734	31.0664
8143.555064	37.6558
8144.335431	37.6558
8145.115836	27.301
8145.896278	32.0078
8146.676758	87.547
8147.457275	114.846
8148.237830	96.0191
8149.018422	112.963
8149.799052	86.6057
8150.579719	88.4884
8151.360423	113.905
8152.141165	142.145
8152.921945	125.201
8153.702762	85.6643
8154.483616	51.776
8155.264508	43.3039
8156.045437	61.1894
8156.826404	63.0721
8157.607408	44.2452
8158.388450	46.1279
8159.169529	80.9576
8159.950645	76.2509
8160.731800	70.6028
8161.512991	51.776
8162.294220	51.776
8163.075486	49.8933
8163.856790	41.4212
8164.638132	29.1837
8165.419511	46.1279
8166.200927	63.0721
8166.982381	58.3654
8167.763872	61.1894
8168.545400	49.8933
8169.326967	61.1894
8170.108570	54.6
8170.890211	58.3654
8171.671890	38.5972
8172.453606	24.477
8173.235359	9.41551
8174.017150	34.8318
8174.798978	53.6587
8175.580844	46.1279
8176.362747	43.3039
8177.144688	22.5943
8177.926666	22.5943
8178.708682	16.0049
8179.490735	20.7116
8180.272826	12.2395
8181.054954	7.53283
8181.837119	9.41551
8182.619322	4.7088
8183.401563	26.3597
8184.183841	38.5972
8184.966156	53.6587
8185.748509	58.3654
8186.530899	59.3067
8187.313327	49.8933
8188.095792	26.3597
8188.878295	22.5943
8189.660835	34.8318
8190.443412	49.8933
8191.226027	56.4827
8192.008680	49.8933
8192.791370	75.3096
8193.574097	58.3654
8194.356862	36.7145
8195.139665	21.653
8195.922504	29.1837
8196.705382	26.3597
8197.488296	26.3597
8198.271249	36.7145
8199.054238	27.301
8199.837265	36.7145
8200.620330	46.1279
8201.403432	84.723
8202.186572	90.3711
8202.969748	90.3711
8203.752963	53.6587
8204.536215	51.776
8205.319504	34.8318
8206.102831	16.0049
8206.886195	35.7731
8207.669597	67.7788
8208.453036	51.776
8209.236513	39.5385
8210.020027	22.5943
8210.803579	43.3039
8211.587168	34.8318
8212.370794	27.3011
8213.154458	27.3011
8213.938160	12.2396
8214.721899	14.1222
8215.505675	11.2982
8216.289489	4.70881
8217.073340	4.70881
8217.857229	59.3067
8218.641155	75.3096
8219.425119	51.776
8220.209120	58.3654
8220.993158	64.0135
8221.777234	43.3039
8222.561348	34.8318
8223.345499	39.5385
8224.129687	22.5943
8224.913913	32.0078
8225.698177	80.9576
8226.482477	80.9576
8227.266816	101.667
8228.051192	78.1336
8228.835605	68.7202
8229.620055	100.726
8230.404544	66.8375
8231.189069	39.5385
8231.973632	29.1837
8232.758233	33.8905
8233.542871	43.3039
8234.327546	36.7145
8235.112259	21.653
8235.897010	19.7703
8236.681797	32.0078
8237.466623	58.3654
8238.251485	39.5385
8239.036386	51.776
8239.821323	36.7145
8240.606299	41.4212
8241.391311	46.1279
8242.176361	31.0664
8242.961449	80.9576
8243.746574	66.8375
8244.531736	93.1951
8245.316936	102.609
8246.102174	120.494
8246.887448	90.3711
8247.672761	49.8933
8248.458110	39.5385
8249.243498	27.3011
8250.028922	12.2396
8250.814385	44.2452
8251.599884	38.5972
8252.385421	17.8876
8253.170996	7.53284
8253.956608	31.0664
8254.742257	46.1279
8255.527944	29.1837
8256.313669	32.0078
8257.099431	17.8876
8257.885230	32.0078
8258.671067	46.1279
8259.456941	43.3039
8260.242853	32.0078
8261.028802	22.5943
8261.814788	38.5972
8262.600813	22.5943
8263.386874	34.8318
8264.172973	29.1837
8264.959110	32.0078
8265.745284	29.1837
8266.531495	21.653
8267.317744	14.1222
8268.104030	16.9463
8268.890354	12.2396
8269.676715	4.70881
8270.463114	6.5915
8271.249550	7.53285
8272.036024	44.2452
8272.822535	67.7788
8273.609084	69.6615
8274.395670	48.0106
8275.182293	96.0191
8275.968954	88.4884
8276.755653	58.3654
8277.542388	44.2452
8278.329162	34.8318
8279.115973	17.8876
8279.902821	22.5943
8280.689707	61.1894
8281.476630	43.3039
8282.263591	27.3011
8283.050589	32.0078
8283.837624	19.7703
8284.624697	21.653
8285.411808	56.4827
8286.198956	38.5972
8286.986141	29.1838
8287.773364	32.0078
8288.560625	19.7703
8289.347922	21.653
8290.135258	12.2396
8290.922630	32.0078
8291.710041	27.3011
8292.497488	16.0049
8293.284974	6.59151
8294.072496	0.00210901
8294.860056	5.65017
8295.647654	10.3569
8296.435289	31.0664
8297.222961	58.3654
8298.010671	48.0106
8298.798419	34.8318
8299.586203	27.3011
8300.374026	31.0664
8301.161886	32.0078
8301.949783	24.477
8302.737718	19.7703
8303.525690	22.5943
8304.313699	32.0078
8305.101746	78.1336
8305.889831	70.6029
8306.677953	48.0106
8307.466113	76.2509
8308.254309	44.2453
8309.042544	73.4269
8309.830816	93.1951
8310.619125	75.3096
8311.407472	41.4212
8312.195856	48.0106
8312.984278	36.7145
8313.772737	71.5442
8314.561234	80.0163
8315.349768	59.3067
8316.138340	63.0721
8316.926949	34.8318
8317.715595	14.1223
8318.504279	29.1838
8319.293001	21.653
8320.081759	24.477
8320.870556	21.653
8321.659390	11.2982
8322.448261	14.1223
8323.237170	110.139
8324.026116	107.315
8324.815100	123.318
8325.604121	103.55
8326.393179	58.3654
8327.182275	32.0078
8327.971409	48.952
8328.760580	48.952
8329.549788	61.1894
8330.339034	43.3039
8331.128318	31.0664
8331.917639	19.7703
8332.706997	12.2396
8333.496393	16.9463
8334.285826	16.9463
8335.075297	20.7117
8335.864805	20.7117
8336.654350	19.7703
8337.443934	12.2396
8338.233554	14.1223
8339.023212	16.0049
8339.812908	11.2982
8340.602641	9.41555
8341.392411	16.9463
8342.182219	21.653
8342.972064	31.0664
8343.761947	21.653
8344.551867	32.0078
8345.341825	22.5944
8346.131820	29.1838
8346.921853	38.5972
8347.711923	26.3597
8348.502031	12.2396
8349.292176	14.1223
8350.082358	6.59151
8350.872578	48.0106
8351.662836	53.6587
8352.453131	38.5972
8353.243463	36.7145
8354.033833	17.8876
8354.824240	14.1223
8355.614685	16.0049
8356.405167	11.2982
8357.195687	16.9463
8357.986244	29.1838
8358.776839	50.8347
8359.567471	44.2452
8360.358140	38.5972
8361.148847	58.3654
8361.939592	76.2509
8362.730374	58.3654
8363.521193	31.0664
8364.312050	27.3011
8365.102944	32.0078
8365.893876	27.3011
8366.684846	16.0049
8367.475852	11.2982
8368.266896	11.2982
8369.057978	12.2396
8369.849097	56.4827
8370.640254	70.6029
8371.431448	80.0163
8372.222679	70.6029
8373.013948	63.0721
8373.805255	90.3711
8374.596599	49.8933
8375.387980	29.1838
8376.179399	75.3096
8376.970855	61.1894
8377.762349	46.1279
8378.553880	36.7145
8379.345449	31.0664
8380.137055	16.0049
8380.928699	7.53286
8381.720380	12.2396
8382.512098	38.5972
8383.303854	43.3039
8384.095648	46.1279
8384.887479	27.3011
8385.679347	27.3011
8386.471253	27.3011
8387.263196	41.4212
8388.055177	29.1838
8388.847195	19.7703
8389.639251	11.2982
8390.431344	12.2396
8391.223475	41.4212
8392.015643	29.1838
8392.807849	32.0078
8393.600092	27.3011
8394.392372	27.3011
8395.184690	46.1279
8395.977046	75.3096
8396.769439	64.0135
8397.561869	59.3068
8398.354337	59.3068
8399.146842	39.5385
8399.939385	39.5385
8400.731965	31.0665
8401.524583	14.1223
8402.317238	9.41555
8403.109931	6.59152
8403.902661	0.00211759
8404.695428	1.8848
8405.488233	0.00211759
8406.281076	35.7732
8407.073956	27.3011
8407.866873	22.5944
8408.659828	19.7703
8409.452820	56.4827
8410.245850	76.2509
8411.038918	49.8933
8411.832022	39.5385
8412.625165	22.5944
8413.418344	46.1279
8414.211561	39.5385
8415.004816	24.477
8415.798108	36.7145
8416.591438	100.726
8417.384804	120.494
8418.178209	80.0163
8418.971651	56.4827
8419.765130	68.7202
8420.558647	53.6587
8421.352201	51.776
8422.145793	39.5385
8422.939422	29.1838
8423.733089	17.8876
8424.526793	11.2982
8425.320535	4.70884
8426.114314	14.1223
8426.908131	43.3039
8427.701985	54.6
8428.495876	29.1838
8429.289805	27.3011
8430.083772	11.2982
8430.877775	9.41555
8431.671817	7.53286
8432.465896	12.2396
8433.260012	12.2396
8434.054166	41.4212
8434.848357	80.9576
8435.642586	70.6029
8436.436852	49.8933
8437.231155	51.776
8438.025496	58.3654
8438.819875	64.0135
8439.614291	78.1336
8440.408745	78.1336
8441.203235	48.0106
8441.997764	41.4212
8442.792330	27.3011
8443.586933	32.0078
8444.381574	32.0078
8445.176252	63.0721
8445.970968	67.7789
8446.765721	44.2453
8447.560512	34.8318
8448.355340	22.5944
8449.150205	26.3597
8449.945109	19.7703
8450.740049	17.8877
8451.535027	7.53288
8452.330042	17.8877
8453.125095	29.1838
8453.920186	24.4771
8454.715314	21.653
8455.510479	54.6
8456.305682	49.8933
8457.100922	34.8318
8457.896200	27.3011
8458.691515	14.1223
8459.486868	12.2396
8460.282258	16.9463
8461.077685	43.3039
8461.873150	63.0721
8462.668653	59.3068
8463.464193	36.7145
8464.259770	44.2453
8465.055385	95.0778
8465.851037	93.1951
8466.646727	88.4884
8467.442455	59.3068
8468.238219	46.1279
8469.034022	24.477
8469.829861	9.41555
8470.625738	16.9463
8471.421653	14.1223
8472.217605	33.8905
8473.013595	57.4241
8473.809622	53.6587
8474.605686	46.1279
8475.401788	39.5385
8476.197928	29.1838
8476.994104	19.7703
8477.790319	16.005
8478.586571	26.3597
8479.382860	26.3597
8480.179187	12.2396
8480.975551	9.41555
8481.771953	2.82615
8482.568392	44.2453
8483.364868	32.0078
8484.161382	61.1894
8484.957934	44.2453
8485.754523	22.5944
8486.551149	12.2396
8487.347813	6.59152
8488.144515	16.005
8488.941254	48.952
8489.738030	39.5385
8490.534844	41.4212
8491.331695	112.022
8492.128584	86.6057
8492.925510	86.6057
8493.722474	91.3124
8494.519475	88.4884
8495.316513	95.0778
8496.113589	70.6029
8496.910703	95.0778
8497.707854	70.6029
8498.505042	43.3039
8499.302268	17.8876
8500.099532	19.7703
8500.896832	76.2509
8501.694171	71.5442
8502.491547	63.0721
8503.288960	78.1336
8504.086411	80.0163
8504.883899	53.6587
8505.681424	53.6587
8506.478988	34.8318
8507.276588	24.477
8508.074226	17.8876
8508.871902	17.8876
8509.669615	44.2453
8510.467365	34.8318
8511.265153	108.257
8512.062978	117.67
8512.860841	102.609
8513.658742	75.3096
8514.456679	43.3039
8515.254655	17.8876
8516.052667	17.8876
8516.850718	46.1279
8517.648805	61.1894
8518.446930	49.8933
8519.245093	63.0721
8520.043293	58.3654
8520.841530	46.128
8521.639805	26.3597
8522.438118	48.952
8523.236468	46.1279
8524.034855	44.2453
8524.833280	61.1894
8525.631742	122.377
8526.430242	103.55
8527.228779	83.7817
8528.027354	80.0163
8528.825966	53.6587
8529.624616	38.5972
8530.423303	31.0665
8531.222027	17.8876
8532.020789	48.0106
8532.819589	90.3711
8533.618426	59.3068
8534.417300	32.0078
8535.216212	19.7703
8536.015162	12.2396
8536.814149	4.70884
8537.613173	2.82615
8538.412235	38.5972
8539.211334	46.1279
8540.010471	41.4212
8540.809645	24.477
8541.608856	16.005
8542.408105	12.2396
8543.207392	9.41555
8544.006716	9.41555
8544.806078	14.1223
8545.605477	35.7732
8546.404913	37.6559
8547.204387	32.0078
8548.003898	32.0078
8548.803447	11.2982
8549.603033	21.653
8550.402657	21.653
8551.202318	26.3597
8552.002017	22.5944
8552.801753	17.8876
8553.601527	14.1223
8554.401338	12.2396
8555.201187	44.2453
8556.001073	75.3096
8556.800996	63.0721
8557.600957	78.1336
8558.400955	61.1894
8559.200991	46.1279
8560.001065	31.0664
8560.801176	26.3597
8561.601324	17.8876
8562.401510	44.2453
8563.201733	46.1279
8564.001994	31.0664
8564.802292	17.8876
8565.602627	19.7703
8566.403000	32.0078
8567.203411	31.0664
8568.003859	38.5972
8568.804345	45.1866
8569.604868	33.8905
8570.405428	38.5972
8571.206026	80.0163
8572.006661	64.0135
8572.807334	75.3096
8573.608044	63.0721
8574.408792	58.3654
8575.209577	63.0721
8576.010400	80.0163
8576.811260	75.3096
8577.612158	49.8933
8578.413093	56.4827
8579.214066	61.1894
8580.015076	48.0106
8580.816123	55.5414
8581.617208	84.723
8582.418331	89.4297
8583.219490	59.3068
8584.020688	48.0106
8584.821923	26.3597
8585.623195	32.0078
8586.424505	38.5972
8587.225852	24.477
8588.027237	26.3597
8588.828659	22.5944
8589.630119	48.0106
8590.431616	53.6587
8591.233150	39.5385
8592.034722	31.0665
8592.836332	90.3711
8593.637979	81.899
8594.439663	58.3654
8595.241385	76.2509
8596.043145	61.1894
8596.844941	95.0778
8597.646776	86.6057
8598.448648	53.6587
8599.250557	46.1279
8600.052503	41.4212
8600.854488	21.653
8601.656509	9.41555
8602.458568	64.0135
8603.260665	59.3067
8604.062799	39.5385
8604.864971	24.477
8605.667180	34.8318
8606.469426	64.0135
8607.271710	58.3654
8608.074031	49.8933
8608.876390	34.8318
8609.678787	39.5385
8610.481220	38.5972
8611.283692	22.5944
8612.086200	66.8375
8612.888747	61.1894
8613.691330	41.4212
8614.493951	31.0664
8615.296610	61.1894
8616.099306	56.4827
8616.902040	34.8318
8617.704811	17.8876
8618.507619	4.70883
8619.310465	0.00211073
8620.113348	3.76748
8620.916269	2.82614
8621.719228	14.1223
8622.522223	31.0664
8623.325257	21.653
8624.128327	24.477
8624.931436	44.2453
8625.734581	38.5972
8626.537765	34.8318
8627.340985	44.2453
8628.144243	67.7788
8628.947539	72.4856
8629.750872	66.8375
8630.554242	54.6
8631.357650	39.5385
8632.161096	44.2453
8632.964579	56.4827
8633.768099	39.5385
8634.571657	53.6587
8635.375252	39.5385
8636.178885	31.0664
8636.982555	22.5943
8637.786263	39.5385
8638.590008	43.3039
8639.393790	31.0664
8640.197611	32.0078
8641.001468	19.7703
8641.805363	32.0078
8642.609296	58.3654
8643.413266	65.8961
8644.217273	59.3067
8645.021318	53.6587
8645.825400	73.4269
8646.629520	71.5442
8647.433678	61.1894
8648.237872	88.4884
8649.042105	54.6
8649.846374	38.5972
8650.650681	31.0664
8651.455026	65.8961
8652.259408	58.3654
8653.063828	61.1894
8653.868285	43.3039
8654.672779	24.477
8655.477311	11.2982
8656.281881	14.1223
8657.086488	39.5385
8657.891132	31.0664
8658.695814	31.0664
8659.500533	17.8876
8660.305290	14.1223
8661.110084	6.59151
8661.914916	17.8876
8662.719785	31.0664
8663.524692	27.3011
8664.329636	29.1838
8665.134618	27.3011
8665.939637	44.2453
8666.744693	48.952
8667.549787	53.6587
8668.354919	57.4241
8669.160088	41.4212
8669.965294	17.8876
8670.770538	9.41555
8671.575820	7.53286
8672.381138	7.53286
8673.186495	4.70883
8673.991888	39.5385
8674.797320	39.5385
8675.602788	49.8933
8676.408295	36.7145
8677.213838	56.4827
8678.019419	49.8933
8678.825038	31.0664
8679.630694	31.0664
8680.436387	29.1838
8681.242118	22.5944
8682.047887	19.7703
8682.853693	21.653
8683.659536	19.7703
8684.465417	38.5972
8685.271335	71.5442
8686.077291	54.6
8686.883284	66.8375
8687.689315	46.1279
8688.495383	29.1838
8689.301489	12.2396
8690.107632	7.53286
8690.913813	7.53286
8691.720031	14.1223
8692.526286	18.829
8693.332579	16.0049
8694.138910	43.3039
8694.945278	82.8403
8695.751683	93.1951
8696.558126	76.2509
8697.364606	46.1279
8698.171124	22.5943
8698.977679	7.53285
8699.784272	34.8318
8700.590902	68.7202
8701.397570	66.8375
8702.204275	53.6587
8703.011018	68.7202
8703.817798	54.6
8704.624615	49.8933
8705.431471	39.5385
8706.238363	16.0049
8707.045293	11.2982
8707.852260	6.5915
8708.659265	14.1222
8709.466308	18.829
8710.273388	20.7117
8711.080505	19.7703
8711.887660	24.477
8712.694852	26.3597
8713.502082	32.0078
8714.309349	27.3011
8715.116653	29.1837
8715.923996	21.653
8716.731375	36.7145
8717.538792	36.7145
8718.346247	24.477
8719.153739	58.3654
8719.961268	48.0106
8720.768835	43.3039
8721.576440	48.952
8722.384082	91.3124
8723.191761	75.3096
8723.999478	36.7145
8724.807232	38.5972
8725.615024	27.3011
8726.422853	33.8905
8727.230720	50.8346
8728.038624	43.3039
8728.846565	56.4827
8729.654545	59.3067
8730.462561	34.8318
8731.270615	26.3597
8732.078707	12.2396
8732.886836	9.41553
8733.695002	12.2396
8734.503206	26.3597
8735.311447	17.8876
8736.119726	17.8876
8736.928043	9.41553
8737.736396	14.1222
8738.544788	14.1222
8739.353216	16.0049
8740.161683	11.2982
8740.970186	24.477
8741.778727	34.8318
8742.587306	26.3597
8743.395922	48.0106
8744.204576	43.3039
8745.013267	29.1837
8745.821995	27.3011
8746.630761	21.653
8747.439565	39.5385
8748.248405	71.5442
8749.057284	68.7202
8749.866200	43.3039
8750.675153	32.0078
8751.484144	37.6558
8752.293172	53.6587
8753.102238	49.8933
8753.911341	107.315
8754.720481	112.022
8755.529660	81.899
8756.338875	46.1279
8757.148128	29.1837
8757.957419	21.653
8758.766747	36.7145
8759.576112	38.5972
8760.385515	19.7703
8761.194956	14.1222
8762.004433	11.2982
8762.813949	21.653
8763.623502	39.5385
8764.433092	56.4827
8765.242720	43.3039
8766.052385	41.4212
8766.862088	32.0078
8767.671828	64.0135
8768.481605	59.3067
8769.291420	46.1279
8770.101273	29.1837
8770.911163	46.1279
8771.721091	34.8318
8772.531056	39.5385
8773.341058	58.3654
8774.151098	49.8933
8774.961175	31.0664
8775.771290	78.1336
8776.581442	76.2509
8777.391632	56.4827
8778.201860	34.8318
8779.012124	24.477
8779.822426	21.653
8780.632766	46.1279
8781.443143	46.1279
8782.253558	48.952
8783.064010	46.1279
8783.874500	36.7145
8784.685027	49.8933
8785.495591	49.8933
8786.306193	38.5972
8787.116832	31.0664
8787.927509	48.0106
8788.738224	48.952
8789.548976	36.7145
8790.359765	56.4827
8791.170592	48.0106
8791.981456	31.0664
8792.792358	17.8876
8793.603297	7.53285
8794.414274	19.7703
8795.225288	17.8876
8796.036339	14.1223
8796.847428	12.2396
8797.658555	26.3597
8798.469719	19.7703
8799.280920	27.3011
8800.092159	54.6
8800.903436	34.8318
8801.714750	19.7703
8802.526101	46.1279
8803.337490	88.4884
8804.148916	71.5442
8804.960380	53.6587
8805.771881	36.7145
8806.583420	51.776
8807.394996	83.7817
8808.206610	95.0778
8809.018261	96.0191
8809.829950	88.4884
8810.641676	63.0721
8811.453439	78.1336
8812.265240	97.9018
8813.077079	78.1336
8813.888955	59.3067
8814.700868	32.0078
8815.512819	27.3011
8816.324807	64.0135
8817.136833	61.1894
8817.948896	43.3039
8818.760997	36.7145
8819.573135	24.477
8820.385311	36.7145
8821.197524	29.1837
8822.009775	19.7703
8822.822063	27.3011
8823.634389	17.8876
8824.446752	7.53284
8825.259152	34.8318
8826.071590	24.477
8826.884066	90.3711
8827.696579	88.4884
8828.509129	56.4827
8829.321717	31.0664
8830.134342	16.0049
8830.947005	14.1222
8831.759705	44.2452
8832.572443	67.7788
8833.385218	58.3654
8834.198031	31.0664
8835.010881	21.653
8835.823769	24.477
8836.636694	26.3597
8837.449657	21.653
8838.262657	22.5943
8839.075694	34.8318
8839.888769	29.1837
8840.701882	35.7731
8841.515032	26.3597
8842.328219	16.0049
8843.141444	7.53284
8843.954706	4.70881
8844.768006	22.5943
8845.581343	43.3039
8846.394718	27.301
8847.208130	32.0078
8848.021580	22.5943
8848.835067	49.8933
8849.648592	59.3067
8850.462154	59.3067
8851.275754	71.5442
8852.089391	95.0778
8852.903065	83.7817
8853.716777	66.8375
8854.530527	39.5385
8855.344314	19.7703
8856.158138	7.53283
8856.972000	29.1837
8857.785899	33.8904
8858.599836	55.5413
8859.413811	92.2537
8860.227822	91.3124
8861.041872	112.022
8861.855958	81.899
8862.670082	46.1279
8863.484244	24.477
8864.298443	19.7703
8865.112680	113.905
8865.926954	95.0778
8866.741265	110.139
8867.555614	102.609
8868.370001	91.3124
8869.184425	85.6643
8869.998886	59.3067
8870.813385	41.4212
8871.627922	59.3067
8872.442495	46.1279
8873.257107	31.0664
8874.071755	19.7703
8874.886442	26.3597
8875.701165	17.8876
8876.515927	14.1222
8877.330725	7.53282
8878.145561	6.59148
8878.960435	31.0664
8879.775346	35.7731
8880.590295	19.7703
8881.405281	19.7703
8882.220304	26.3597
8883.035365	54.6
8883.850464	54.6
8884.665599	36.7145
8885.480773	16.0049
8886.295984	12.2395
8887.111232	35.7731
8887.926518	57.424
8888.741841	46.1279
8889.557202	59.3067
8890.372600	53.6587
8891.188036	61.1894
8892.003509	49.8933
8892.819019	56.4827
8893.634567	36.7145
8894.450153	41.4212
8895.265776	36.7145
8896.081437	21.653
8896.897134	22.5943
8897.712870	43.3039
8898.528643	39.5385
8899.344453	41.4212
8900.160301	44.2452
8900.976186	32.0078
8901.792109	19.7703
8902.608069	17.8876
8903.424067	29.1837
8904.240102	24.477
8905.056175	76.2509
8905.872285	85.6643
8906.688433	51.776
8907.504618	34.8318
8908.320841	22.5943
8909.137101	27.301
8909.953398	39.5385
8910.769733	32.0078
8911.586106	32.0078
8912.402516	35.7731
8913.218963	26.3597
8914.035448	33.8904
8914.851970	70.6028
8915.668530	46.1279
8916.485127	29.1837
8917.301762	21.653
8918.118434	11.2982
8918.935144	26.3597
8919.751891	27.301
8920.568676	29.1837
8921.385498	58.3654
8922.202357	75.3096
8923.019255	49.8933
8923.836189	32.0078
8924.653161	24.477
8925.470171	43.3039
8926.287217	44.2452
8927.104302	29.1837
8927.921424	14.1222
8928.738583	7.53283
8929.555780	9.41551
8930.373014	16.9463
8931.190286	38.5972
8932.007595	57.424
8932.824942	54.6
8933.642326	38.5972
8934.459748	24.477
8935.277207	32.0078
8936.094704	44.2452
8936.912238	31.0664
8937.729809	46.1279
8938.547418	50.8346
8939.365065	69.6615
8940.182749	56.4827
8941.000470	49.8933
8941.818229	48.0106
8942.636026	59.3067
8943.453859	80.9576
8944.271731	102.609
8945.089640	71.5442
8945.907586	51.776
8946.725570	32.0078
8947.543591	16.0049
8948.361649	41.4212
8949.179746	71.5442
8949.997879	70.6028
8950.816050	46.1279
8951.634259	31.0664
8952.452505	52.7173
8953.270789	52.7173
8954.089110	27.301
8954.907468	14.1222
8955.725864	16.9463
8956.544297	9.41552
8957.362768	4.7088
8958.181277	2.82612
8958.999822	2.82612
8959.818406	46.1279
8960.637026	48.0106
8961.455685	63.0721
8962.274380	48.0106
8963.093114	27.301
8963.911884	27.301
8964.730692	24.477
8965.549538	39.5385
8966.368421	38.5972
8967.187342	24.477
8968.006300	16.0049
8968.825295	29.1837
8969.644328	48.0106
8970.463399	43.3039
8971.282507	32.0078
8972.101652	19.7703
8972.920835	7.53283
8973.740055	17.8876
8974.559313	11.2982
8975.378608	24.477
8976.197941	32.0078
8977.017311	24.477
8977.836719	22.5943
8978.656164	17.8876
8979.475647	26.3597
8980.295167	14.1222
8981.114724	7.53283
8981.934319	4.7088
8982.753952	46.1279
8983.573622	65.8961
8984.393329	43.3039
8985.213074	29.1837
8986.032857	46.1279
8986.852677	48.0106
8987.672534	31.0664
8988.492429	70.6028
8989.312361	80.9576
8990.132331	54.6
8990.952338	41.4212
8991.772383	27.301
8992.592465	12.2395
8993.412585	16.0049
8994.232742	16.9463
8995.052937	29.1837
8995.873169	21.653
8996.693438	17.8876
8997.513745	22.5943
8998.334090	16.0049
8999.154472	32.0078
8999.974891	37.6558
9000.795348	27.301
9001.615842	38.5972
9002.436374	54.6
9003.256944	48.0106
9004.077551	29.1837
9004.898195	11.2982
9005.718877	7.53282
9006.539596	41.4212
9007.360353	53.6586
9008.181147	66.8375
9009.001978	61.1894
9009.822847	32.0077
9010.643754	21.653
9011.464698	14.1222
9012.285680	20.7116
9013.106699	16.0049
9013.927755	16.0049
9014.748849	9.41551
9015.569981	26.3597
9016.391150	19.7703
9017.212356	32.0077
9018.033600	16.0049
9018.854881	21.653
9019.676200	23.5357
9020.497556	33.8904
9021.318950	50.8346
9022.140381	38.5972
9022.961850	21.653
9023.783356	11.2982
9024.604900	14.1222
9025.426481	46.1279
9026.248099	38.5972
9027.069755	36.7145
9027.891449	21.653
9028.713180	46.1279
9029.534948	78.1336
9030.356754	66.8375
9031.178598	51.776
9032.000479	58.3654
9032.822397	41.4212
9033.644353	63.0721
9034.466346	44.2452
9035.288377	24.477
9036.110445	75.3095
9036.932551	75.3095
9037.754694	90.371
9038.576875	59.3067
9039.399093	32.0077
9040.221349	21.653
9041.043642	36.7145
9041.865972	34.8318
9042.688341	49.8933
9043.510746	53.6586
9044.333189	36.7145
9045.155670	34.8318
9045.978187	36.7145
9046.800743	22.5943
9047.623336	12.2395
9048.445966	65.8961
9049.268634	46.1279
9050.091339	32.0077
9050.914082	64.0134
9051.736862	54.6
9052.559680	54.6
9053.382535	36.7145
9054.205428	46.1279
9055.028358	125.201
9055.851326	96.0191
9056.674331	59.3067
9057.497373	61.1894
9058.320453	36.7145
9059.143571	24.477
9059.966726	26.3597
9060.789918	27.301
9061.613148	38.5971
9062.436416	22.5943
9063.259721	21.653
9064.083063	70.6028
9064.906443	80.0163
9065.729860	53.6586
9066.553315	32.0077
9067.376807	22.5943
9068.200337	36.7145
9069.023904	27.301
9069.847509	19.7703
9070.671151	63.0721
9071.494831	61.1894
9072.318548	61.1894
9073.142302	90.371
9073.966094	68.7201
9074.789924	54.6
9075.613791	63.0721
9076.437695	91.3124
9077.261637	61.1894
9078.085617	53.6586
9078.909634	38.5972
9079.733688	49.8933
9080.557780	53.6586
9081.381909	56.4827
9082.206076	54.6
9083.030280	38.5972
9083.854522	27.301
9084.678801	19.7703
9085.503118	9.4155
9086.327472	16.0049
9087.151864	14.1222
9087.976293	9.41551
9088.800759	16.0049
9089.625263	11.2982
9090.449805	33.8904
9091.274384	31.0664
9092.099000	27.301
9092.923654	17.8876
9093.748346	12.2395
9094.573075	35.7731
9095.397841	57.424
9096.222645	51.776
9097.047486	31.0664
9097.872365	31.0664
9098.697281	19.7703
9099.522235	51.776
9100.347226	76.2509
9101.172255	54.6
9101.997321	31.0664
9102.822425	29.1837
9103.647566	17.8876
9104.472744	14.1222
9105.297960	9.4155
9106.123214	43.3039
9106.948505	56.4827
9107.773833	64.0134
9108.599199	51.776
9109.424603	44.2452
9110.250044	48.9519
9111.075522	32.0077
9111.901038	61.1894
9112.726591	63.0721
9113.552182	64.0134
9114.377810	116.729
9115.203476	81.8989
9116.029179	53.6586
9116.854920	56.4827
9117.680698	88.4884
9118.506514	71.5442
9119.332367	56.4827
9120.158258	44.2452
9120.984186	46.1279
9121.810151	43.3039
9122.636154	31.0664
9123.462195	46.1279
9124.288273	29.1837
9125.114388	64.0134
9125.940541	69.6615
9126.766732	53.6587
9127.592959	41.4212
9128.419225	36.7145
9129.245528	41.4212
9130.071868	46.1279
9130.898246	65.8961
9131.724661	49.8933
9132.551114	27.301
9133.377604	21.653
9134.204131	9.41551
9135.030697	14.1222
9135.857299	14.1222
9136.683939	16.0049
9137.510617	11.2982
9138.337332	11.2982
9139.164084	21.653
9139.990874	16.0049
9140.817702	20.7116
9141.644567	17.8876
9142.471469	11.2982
9143.298409	16.9463
9144.125386	12.2395
9144.952401	7.53283
9145.779454	16.0049
9146.606543	16.0049
9147.433671	18.8289
9148.260835	21.653
9149.088038	26.3597
9149.915277	16.9463
9150.742554	11.2982
9151.569869	14.1222
9152.397221	21.653
9153.224611	57.424
9154.052038	41.4212
9154.879502	31.0664
9155.707004	29.1837
9156.534544	22.5943
9157.362121	19.7703
9158.189735	17.8876
9159.017387	22.5943
9159.845077	9.41551
9160.672803	12.2395
9161.500568	32.0078
9162.328370	21.653
9163.156209	44.2452
9163.984086	41.4212
9164.812000	22.5943
9165.639951	21.653
9166.467941	9.41551
9167.295967	7.53282
9168.124031	29.1837
9168.952133	56.4827
9169.780272	39.5385
9170.608449	19.7703
9171.436663	11.2982
9172.264914	0.00207254
9173.093203	46.1279
9173.921530	50.8346
9174.749894	31.0664
9175.578295	17.8876
9176.406734	7.53282
9177.235210	0.00207454
9178.063724	38.5972
9178.892275	27.301
9179.720864	14.1222
9180.549490	20.7116
9181.378154	14.1222
9182.206855	7.53282
9183.035594	0.00207597
9183.864370	0.00207597
9184.693184	21.653
9185.522035	38.5972
9186.350924	34.8318
9187.179850	16.0049
9188.008813	16.0049
9188.837814	14.1222
9189.666853	9.41551
9190.495929	22.5943
9191.325042	14.1222
9192.154193	33.8904
9192.983381	31.0664
9193.812607	50.8346
9194.641871	31.0664
9195.471171	16.0049
9196.300510	16.0049
9197.129885	16.0049
9197.959299	35.7731
9198.788749	72.4855
9199.618238	107.315
9200.447763	71.5442
9201.277326	61.1894
9202.106927	49.8933
9202.936565	56.4827
9203.766241	46.1279
9204.595954	44.2452
9205.425704	48.0106
9206.255492	61.1894
9207.085318	56.4827
9207.915181	81.899
9208.745081	88.4884
9209.575019	54.6
9210.404994	46.1279
9211.235007	43.3039
9212.065058	43.3039
9212.895145	29.1837
9213.725271	19.7703
9214.555433	7.53282
9215.385634	26.3597
9216.215871	56.4827
9217.046147	85.6643
9217.876459	73.4269
9218.706809	54.6
9219.537197	41.4212
9220.367622	48.0106
9221.198085	38.5971
9222.028585	43.3039
9222.859122	64.0134
9223.689697	41.4212
9224.520310	22.5943
9225.350960	17.8876
9226.181647	26.3597
9227.012372	71.5442
9227.843134	78.1336
9228.673934	73.4268
9229.504771	76.2509
9230.335646	86.6057
9231.166558	56.4827
9231.997508	41.4212
9232.828495	31.0664
9233.659520	16.0049
9234.490582	2.82608
9235.321682	17.8876
9236.152819	17.8876
9236.983994	54.6
9237.815206	58.3653
9238.646455	43.3038
9239.477742	29.1837
9240.309067	27.301
9241.140429	102.608
9241.971828	88.4883
9242.803265	56.4827
9243.634740	88.4883
9244.466251	115.787
9245.297801	108.257
9246.129388	83.7816
9246.961012	71.5441
9247.792674	53.6586
9248.624373	44.2452
9249.456110	48.9519
9250.287884	39.5385
9251.119696	46.1279
9251.951545	61.1894
9252.783431	54.6
9253.615356	46.1279
9254.447317	71.5442
9255.279316	51.7759
9256.111353	32.0077
9256.943427	59.3067
9257.775538	71.5442
9258.607687	54.6
9259.439874	73.4268
9260.272098	88.4883
9261.104359	58.3653
9261.936658	93.195
9262.768994	76.2509
9263.601368	70.6028
9264.433780	32.0077
9265.266228	21.6529
9266.098715	7.53279
9266.931238	11.2982
9267.763800	18.8289
9268.596398	23.5356
9269.429034	25.4183
9270.261708	26.3597
9271.094419	106.374
9271.927168	80.9576
9272.759954	53.6586
9273.592777	27.301
9274.425638	29.1837
9275.258537	14.1222
9276.091473	9.41547
9276.924446	2.82607
9277.757457	11.2982
9278.590506	36.7144
9279.423592	29.1837
9280.256715	14.1222
9281.089876	16.0049
9281.923074	63.072
9282.756310	102.608
9283.589583	95.0777
9284.422894	78.1335
9285.256242	103.55
9286.089628	91.3123
9286.923051	86.6056
9287.756512	73.4268
9288.590010	75.3095
9289.423546	43.3038
9290.257119	27.301
9291.090729	38.5971
9291.924377	73.4268
9292.758063	83.7816
9293.591786	105.432
9294.425546	107.315
9295.259344	155.324
9296.093180	128.025
9296.927052	107.315
9297.760963	81.8989
9298.594911	63.072
9299.428896	34.8317
9300.262919	34.8317
9301.096979	54.5999
9301.931077	49.8932
9302.765212	34.8317
9303.599385	29.1837
9304.433595	21.6529
9305.267843	39.5384
9306.102128	34.8317
9306.936450	26.3596
9307.770811	9.41545
9308.605208	46.1278
9309.439643	82.8402
9310.274116	76.2508
9311.108626	56.4826
9311.943173	34.8317
9312.777758	44.2452
9313.612381	44.2452
9314.447041	39.5384
9315.281738	34.8317
9316.116473	43.3038
9316.951245	44.2452
9317.786055	24.4769
9318.620902	16.0049
9319.455787	16.9462
9320.290709	16.9462
9321.125669	38.5971
9321.960666	36.7144
9322.795701	19.7702
9323.630773	12.2395
9324.465883	9.41545
9325.301030	12.2395
9326.136214	9.41545
9326.971437	112.022
9327.806696	91.3123
9328.641993	56.4826
9329.477328	53.6586
9330.312700	49.8932
9331.148109	71.5441
9331.983556	68.7201
9332.819040	100.726
9333.654562	71.5441
9334.490122	49.8932
9335.325718	100.726
9336.161353	108.257
9336.997025	76.2508
9337.832734	38.5971
9338.668481	34.8317
9339.504265	49.8932
9340.340087	48.0105
9341.175946	67.7788
9342.011842	66.8374
9342.847777	83.7816
9343.683748	75.3095
9344.519757	56.4826
9345.355804	44.2452
9346.191888	85.6643
9347.028009	70.6028
9347.864168	53.6586
9348.700365	26.3596
9349.536599	9.41546
9350.372870	14.1222
9351.209179	24.477
9352.045526	21.6529
9352.881910	27.301
9353.718331	29.1837
9354.554790	33.8904
9355.391286	21.6529
9356.227820	11.2981
9357.064391	11.2981
9357.901000	26.3596
9358.737646	27.301
9359.574330	32.0077
9360.411051	44.2452
9361.247809	31.0664
9362.084606	14.1222
9362.921439	9.41546
9363.758310	7.53277
9364.595219	22.5943
9365.432165	29.1837
9366.269148	21.6529
9367.106169	17.8876
9367.943228	41.4211
9368.780324	43.3038
9369.617457	44.2452
9370.454628	27.301
9371.291836	36.7144
9372.129082	71.5441
9372.966366	73.4268
9373.803687	51.7759
9374.641045	32.0077
9375.478441	17.8876
9376.315874	7.53278
9377.153345	12.2395
9377.990853	22.5943
9378.828398	17.8876
9379.665982	11.2982
9380.503602	24.477
9381.341260	26.3596
9382.178956	31.0664
9383.016689	26.3596
9383.854460	41.4211
9384.692268	29.1837
9385.530113	33.8904
9386.367996	37.6558
9387.205916	37.6558
9388.043874	31.0664
9388.881870	38.5971
9389.719903	29.1837
9390.557973	11.2982
9391.396081	24.477
9392.234226	26.3596
9393.072409	31.0664
9393.910629	37.6558
9394.748887	22.5943
9395.587182	24.477
9396.425515	9.41547
9397.263885	2.82606
9398.102293	16.0049
9398.940738	14.1222
9399.779221	39.5385
9400.617741	39.5385
9401.456298	31.0664
9402.294893	21.6529
9403.133526	17.8876
9403.972196	9.41547
9404.810904	16.9462
9405.649649	9.41547
9406.488431	9.41547
9407.327251	24.477
9408.166108	32.0077
9409.005003	44.2452
9409.843936	26.3597
9410.682905	14.1222
9411.521913	12.2395
9412.360958	9.41547
9413.200040	53.6586
9414.039160	51.7759
9414.878317	54.6
9415.717512	64.0134
9416.556744	85.6643
9417.396013	68.7201
9418.235321	49.8932
9419.074665	36.7144
9419.914047	29.1837
9420.753467	48.0106
9421.592924	76.2509
9422.432419	68.7201
9423.271951	68.7201
9424.111520	68.7201
9424.951127	53.6586
9425.790772	32.0077
9426.630453	31.0664
9427.470173	27.301
9428.309930	17.8876
9429.149724	17.8876
9429.989556	36.7144
9430.829425	41.4212
9431.669332	31.0664
9432.509276	29.1837
9433.349258	24.477
9434.189277	39.5385
9435.029334	44.2452
9435.869428	48.9519
9436.709560	80.0162
9437.549729	108.257
9438.389936	88.4883
9439.230180	66.8374
9440.070462	43.3038
9440.910781	22.5943
9441.751137	38.5971
9442.591531	41.4212
9443.431963	22.5943
9444.272432	9.41549
9445.112938	39.5385
9445.953482	38.5971
9446.794064	21.6529
9447.634682	48.0106
9448.475339	46.1279
9449.316033	34.8318
9450.156764	36.7144
9450.997533	70.6028
9451.838339	58.3653
9452.679183	38.5971
9453.520064	24.477
9454.360983	9.41549
9455.201939	22.5943
9456.042933	36.7145
9456.883964	31.0664
9457.725033	26.3597
9458.566139	24.477
9459.407282	36.7145
9460.248463	32.0077
9461.089682	75.3095
9461.930938	73.4268
9462.772232	54.6
9463.613563	32.0077
9464.454931	37.6558
9465.296337	29.1837
9466.137780	19.7703
9466.979261	38.5971
9467.820780	43.3038
9468.662336	46.1279
9469.503929	27.301
9470.345560	50.8346
9471.187228	44.2452
9472.028934	80.0162
9472.870677	76.2509
9473.712458	75.3095
9474.554276	41.4212
9475.396132	22.5943
9476.238025	12.2395
9477.079956	16.0049
9477.921924	44.2452
9478.763930	27.301
9479.605973	32.0077
9480.448053	27.301
9481.290171	14.1222
9482.132327	16.0049
9482.974520	11.2982
9483.816750	7.5328
9484.659018	2.82608
9485.501324	7.5328
9486.343667	17.8876
9487.186047	68.7201
9488.028465	53.6586
9488.870920	48.0106
9489.713413	41.4212
9490.555944	34.8318
9491.398511	19.7703
9492.241117	6.59145
9493.083760	7.5328
9493.926440	16.0049
9494.769158	9.41548
9495.611913	9.41548
9496.454705	24.477
9497.297536	32.0077
9498.140403	22.5943
9498.983308	29.1837
9499.826251	24.477
9500.669231	22.5943
9501.512249	36.7144
9502.355304	46.1279
9503.198396	31.0664
9504.041526	17.8876
9504.884694	58.3653
9505.727899	53.6586
9506.571141	38.5971
9507.414421	26.3597
9508.257738	14.1222
9509.101093	31.0664
9509.944486	35.7731
9510.787916	65.8961
9511.631383	51.7759
9512.474888	41.4212
9513.318430	51.7759
9514.162010	46.1279
9515.005627	64.0134
9515.849282	69.6615
9516.692974	61.1894
9517.536704	59.3067
9518.380471	29.1837
9519.224275	26.3597
9520.068118	32.0077
9520.911997	46.1279
9521.755914	32.0077
9522.599869	33.8904
9523.443861	46.1279
9524.287890	48.9519
9525.131957	41.4212
9525.976062	29.1837
9526.820204	22.5943
9527.664383	16.0049
9528.508600	12.2395
9529.352855	21.653
9530.197146	24.477
9531.041476	19.7703
9531.885843	16.0049
9532.730247	9.41549
9533.574689	14.1222
9534.419168	16.9462
9535.263685	33.8904
9536.108239	22.5943
9536.952831	12.2395
9537.797460	43.3039
9538.642127	76.2509
9539.486831	54.6
9540.331572	32.0077
9541.176352	22.5943
9542.021168	21.653
9542.866022	17.8876
9543.710914	14.1222
9544.555843	6.59146
9545.400809	71.5442
9546.245813	96.0191
9547.090855	76.2509
9547.935934	76.2509
9548.781050	61.1894
9549.626204	41.4212
9550.471396	44.2452
9551.316624	88.4883
9552.161891	66.8374
9553.007195	41.4212
9553.852536	31.0664
9554.697915	61.1894
9555.543331	49.8932
9556.388785	70.6028
9557.234276	56.4827
9558.079805	32.0077
9558.925371	78.1336
9559.770975	70.6028
9560.616616	70.6028
9561.462295	93.195
9562.308011	88.4883
9563.153764	81.8989
9563.999555	54.6
9564.845384	36.7144
9565.691250	21.6529
9566.537153	11.2982
9567.383094	6.59145
9568.229073	19.7703
9569.075089	21.6529
9569.921142	22.5943
9570.767233	16.0049
9571.613362	7.53279
9572.459528	6.59145
9573.305731	32.0077
9574.151972	75.3095
9574.998250	75.3095
9575.844566	56.4826
9576.690919	31.0664
9577.537310	19.7703
9578.383738	31.0664
9579.230204	37.6558
9580.076707	34.8317
9580.923248	26.3597
9581.769826	14.1222
9582.616442	48.0106
9583.463095	53.6586
9584.309786	38.5971
9585.156514	63.072
9586.003279	114.846
9586.850082	105.432
9587.696923	78.1335
9588.543801	85.6643
9589.390716	59.3067
9590.237669	44.2452
9591.084660	46.1279
9591.931688	44.2452
9592.778753	59.3067
9593.625856	36.7144
9594.472996	19.7702
9595.320174	12.2395
9596.167390	16.0049
9597.014642	58.3653
9597.861933	56.4826
9598.709261	39.5385
9599.556626	26.3596
9600.404029	14.1222
9601.251469	12.2395
9602.098947	59.3067
9602.946462	53.6586
9603.794014	78.1335
9604.641605	80.9576
9605.489232	76.2508
9606.336897	43.3038
9607.184600	32.0077
9608.032340	17.8876
9608.880118	6.59143
9609.727933	21.6529
9610.575785	31.0664
9611.423675	38.5971
9612.271603	75.3095
9613.119568	58.3653
9613.967570	34.8317
9614.815610	31.0664
9615.663687	21.6529
9616.511802	39.5385
9617.359955	41.4211
9618.208144	54.5999
9619.056372	83.7816
9619.904637	53.6586
9620.752939	36.7144
9621.601279	21.6529
9622.449656	26.3596
9623.298071	16.0049
9624.146523	27.301
9624.995013	39.5384
9625.843540	43.3038
9626.692104	27.301
9627.540707	26.3596
9628.389346	19.7702
9629.238023	36.7144
9630.086738	48.0105
9630.935490	43.3038
9631.784280	63.072
9632.633107	51.7759
9633.481971	56.4826
9634.330873	93.195
9635.179813	91.3123
9636.028789	68.7201
9636.877804	73.4268
9637.726856	39.5384
9638.575945	24.477
9639.425072	14.1222
9640.274236	24.477
9641.123438	16.0049
9641.972678	7.53277
9642.821954	39.5384
9643.671269	54.5999
9644.520621	59.3067
9645.370010	61.1894
9646.219437	49.8932
9647.068901	66.8374
9647.918402	73.4268
9648.767942	61.1893
9649.617518	48.0105
9650.467132	34.8317
9651.316784	26.3596
9652.166473	21.6529
9653.016200	27.301
9653.865964	14.1222
9654.715765	11.2981
9655.565604	21.6529
9656.415481	17.8875
9657.265395	49.8932
9658.115346	48.0105
9658.965335	38.5971
9659.815362	75.3095
9660.665426	75.3095
9661.515527	64.0134
9662.365666	38.5971
9663.215842	26.3596
9664.066056	21.6529
9664.916307	12.2395
9665.766596	9.41545
9666.616923	4.70874
9667.467286	2.82605
9668.317688	36.7144
9669.168126	41.4211
9670.018603	48.9519
9670.869116	46.1278
9671.719667	36.7144
9672.570256	21.6529
9673.420882	19.7702
9674.271546	17.8875
9675.122247	31.0664
9675.972986	24.4769
9676.823762	9.41545
9677.674575	4.70874
9678.525426	4.70874
9679.376315	17.8875
9680.227241	27.301
9681.078204	58.3653
9681.929205	49.8932
9682.780244	26.3596
9683.631320	26.3596
9684.482433	27.301
9685.333584	44.2452
9686.184772	39.5384
9687.035998	29.1837
9687.887261	39.5384
9688.738562	68.7201
9689.589901	61.1893
9690.441276	71.5441
9691.292690	58.3653
9692.144140	46.1278
9692.995629	38.5971
9693.847154	39.5384
9694.698717	58.3653
9695.550318	59.3067
9696.401956	49.8932
9697.253632	26.3596
9698.105345	27.301
9698.957096	29.1837
9699.808884	50.8346
9700.660709	38.5971
9701.512572	53.6586
9702.364473	36.7144
9703.216411	21.6529
9704.068386	39.5384
9704.920399	56.4826
9705.772450	81.8989
9706.624538	70.6028
9707.476663	36.7144
9708.328826	32.0077
9709.181027	21.6529
9710.033264	22.5943
9710.885540	16.0049
9711.737853	4.70874
9712.590203	4.70874
9713.442591	17.8875
9714.295016	14.1222
9715.147479	14.1222
9715.999979	11.2981
9716.852517	12.2395
9717.705092	24.477
9718.557705	21.6529
9719.410355	22.5943
9720.263043	21.6529
9721.115768	26.3596
9721.968530	14.1222
9722.821330	11.2981
9723.674168	9.41546
9724.527043	4.70874
9725.379956	2.82605
9726.232906	12.2395
9727.085893	7.53277
9727.938918	6.59143
9728.791981	19.7702
9729.645081	31.0664
9730.498218	29.1837
9731.351393	24.477
9732.204605	19.7702
9733.057855	21.6529
9733.911143	17.8876
9734.764468	19.7702
9735.617830	26.3596
9736.471230	58.3653
9737.324667	51.7759
9738.178142	36.7144
9739.031654	17.8875
9739.885204	29.1837
9740.738791	38.5971
9741.592416	29.1837
9742.446078	19.7702
9743.299778	9.41545
9744.153515	2.82605
9745.007290	16.0049
9745.861102	16.9462
9746.714951	16.9462
9747.568838	61.1893
9748.422763	63.072
9749.276725	38.5971
9750.130725	49.8932
9750.984762	61.1893
9751.838836	39.5384
9752.692948	49.8932
9753.547098	36.7144
9754.401285	24.4769
9755.255509	41.4211
9756.109771	86.6056
9756.964071	73.4268
9757.818407	48.0105
9758.672782	41.4211
9759.527194	46.1278
9760.381643	26.3596
9761.236130	14.1222
9762.090654	7.53276
9762.945216	38.5971
9763.799815	36.7144
9764.654452	39.5384
9765.509126	41.4211
9766.363838	34.8317
9767.218587	17.8875
9768.073374	12.2395
9768.928198	16.0049
9769.783060	29.1837
9770.637959	31.0663
9771.492895	14.1222
9772.347870	4.70873
9773.202881	17.8875
9774.057930	27.301
9774.913017	26.3596
9775.768141	27.301
9776.623302	22.5943
9777.478501	11.2981
9778.333738	12.2395
9779.189012	16.0049
9780.044323	23.5356
9780.899672	28.2423
9781.755059	22.5943
9782.610483	16.0049
9783.465944	14.1222
9784.321443	12.2395
9785.176979	27.301
9786.032553	48.9519
9786.888164	39.5384
9787.743813	68.7201
9788.599500	43.3038
9789.455223	34.8317
9790.310985	48.0105
9791.166783	38.5971
9792.022620	21.6529
9792.878493	9.41545
9793.734404	39.5384
9794.590353	26.3596
9795.446339	16.0049
9796.302363	12.2395
9797.158424	24.4769
9798.014523	26.3596
9798.870659	19.7702
9799.726832	43.3038
9800.583043	38.5971
9801.439292	22.5943
9802.295578	17.8875
9803.151901	38.5971
9804.008262	29.1837
9804.864661	21.6529
9805.721097	22.5943
9806.577570	46.1278
9807.434081	48.9519
9808.290630	21.6529
9809.147216	17.8875
9810.003839	12.2395
9810.860500	24.4769
9811.717198	17.8875
9812.573934	24.4769
9813.430707	14.1222
9814.287518	14.1222
9815.144366	14.1222
9816.001252	37.6557
9816.858175	40.4798
9817.715136	58.3653
9818.572134	58.3653
9819.429170	80.0162
9820.286243	68.7201
9821.143354	39.5384
9822.000502	34.8317
9822.857688	24.4769
9823.714911	26.3596
9824.572171	29.1837
9825.429469	22.5943
9826.286805	38.5971
9827.144178	32.0077
9828.001589	31.0663
9828.859037	46.1278
9829.716522	31.0663
9830.574045	35.7731
9831.431606	38.5971
9832.289204	26.3596
9833.146839	21.6529
9834.004512	14.1222
9834.862222	33.8904
9835.719970	46.1278
9836.577756	39.5384
9837.435578	21.6529
9838.293439	14.1222
9839.151337	39.5384
9840.009272	29.1837
9840.867245	21.6529
9841.725255	24.4769
9842.583303	34.8317
9843.441388	21.6529
9844.299511	14.1222
9845.157671	4.70873
9846.015869	14.1222
9846.874104	11.2981
9847.732377	9.41545
9848.590687	4.70873
9849.449034	0.00201202
9850.307419	9.41545
9851.165842	48.0105
9852.024302	48.0105
9852.882800	44.2452
9853.741335	36.7144
9854.599907	29.1837
9855.458517	31.0663
9856.317165	35.7731
9857.175850	31.0663
9858.034572	46.1278
9858.893332	39.5384
9859.752130	58.3653
9860.610965	56.4826
9861.469837	56.4826
9862.328747	36.7144
9863.187694	21.6529
9864.046679	14.1222
9864.905702	97.9017
9865.764761	99.7844
9866.623859	80.0162
9867.482994	110.139
9868.342166	93.195
9869.201376	71.5441
9870.060623	68.7201
9870.919908	58.3653
9871.779230	68.7201
9872.638590	53.6586
9873.497987	34.8317
9874.357421	53.6586
9875.216894	61.1893
9876.076403	71.5441
9876.935950	58.3653
9877.795535	51.7759
9878.655157	71.5441
9879.514817	73.4268
9880.374514	54.5999
9881.234248	36.7144
9882.094020	27.301
9882.953830	32.0077
9883.813677	24.4769
9884.673561	26.3596
9885.533483	27.301
9886.393443	14.1222
9887.253440	7.53277
9888.113474	6.59142
9888.973546	4.70874
9889.833656	2.82605
9890.693802	2.82605
9891.553987	17.8875
9892.414209	32.0077
9893.274468	48.0105
9894.134765	38.5971
9894.995099	26.3596
9895.855471	14.1222
9896.715880	24.477
9897.576327	31.0664
9898.436811	33.8904
9899.297333	38.5971
9900.157892	32.0077
9901.018489	37.6558
9901.879123	63.072
9902.739795	43.3038
9903.600504	27.301
9904.461251	43.3038
9905.322035	48.9519
9906.182856	43.3038
9907.043715	43.3038
9907.904612	32.0077
9908.765546	65.8961
9909.626518	54.6
9910.487527	61.1894
9911.348573	82.8403
9912.209657	73.4268
9913.070779	71.5441
9913.931938	73.4268
9914.793134	63.072
9915.654368	36.7144
9916.515640	34.8317
9917.376948	32.0077
9918.238295	26.3596
9919.099679	48.0105
9919.961100	73.4268
9920.822559	58.3653
9921.684055	34.8317
9922.545589	21.6529
9923.407160	16.0049
9924.268769	18.8289
9925.130416	16.0049
9925.992099	9.41547
9926.853821	7.53278
9927.715579	31.0664
9928.577376	43.3038
9929.439209	32.0077
9930.301080	53.6586
9931.162989	46.1279
9932.024935	34.8317
9932.886919	19.7702
9933.748940	24.477
9934.610999	43.3038
9935.473095	46.1279
9936.335228	75.3095
9937.197400	56.4826
9938.059608	34.8317
9938.921854	22.5943
9939.784138	17.8876
9940.646459	12.2395
9941.508817	38.5971
9942.371213	70.6028
9943.233647	70.6028
9944.096118	59.3067
9944.958626	34.8317
9945.821172	12.2395
9946.683755	9.41547
9947.546376	16.9462
9948.409035	21.6529
9949.271731	35.7731
9950.134464	99.7844
9950.997235	71.5441
9951.860043	43.3038
9952.722889	29.1837
9953.585772	80.9576
9954.448693	75.3095
9955.311651	53.6586
9956.174647	46.1279
9957.037680	44.2452
9957.900751	29.1837
9958.763859	24.477
9959.627005	16.0049
9960.490188	16.9462
9961.353409	27.301
9962.216667	24.477
9963.079963	31.0664
9963.943296	27.301
9964.806666	17.8876
9965.670074	7.53279
9966.533520	17.8876
9967.397003	19.7703
9968.260524	31.0664
9969.124082	31.0664
9969.987677	21.6529
9970.851310	11.2982
9971.714981	12.2395
9972.578689	31.0664
9973.442434	32.0077
9974.306217	19.7702
9975.170038	7.53278
9976.033895	2.82607
9976.897791	6.59144
9977.761724	29.1837
9978.625694	17.8876
9979.489702	34.8317
9980.353747	21.6529
9981.217830	11.2982
9982.081951	6.59144
9982.946108	7.53278
9983.810304	19.7703
9984.674536	39.5385
9985.538807	48.0106
9986.403114	38.5971
9987.267460	36.7144
9988.131842	27.301
9988.996263	16.0049
9989.860720	16.0049
9990.725216	4.70876
9991.589748	21.6529
9992.454318	27.301
9993.318926	16.0049
9994.183571	26.3597
9995.048254	14.1222
9995.912974	12.2395
9996.777731	9.41547
9997.642527	21.6529
9998.507359	39.5385
9999.372229	64.0134
10000.237137	58.3653
