## Supplementary material for "Measuring carbohydrate recognition profile of lectins on live cells using liquid glycan array (LiGA)": Zipped folder containing all the software, MALDI TOF spectra and analyzed files: MS-XV-63_162.txt

TITLE "<<162_glycan_0002>> Voyager Spec #1[BP = 5241.3, 15078]"
TYPE MASSSPEC
3999.789467	138.047
4000.336058	81.448
4000.882687	84.2089
4001.429353	108.137
4001.976057	60.2807
4002.522798	65.3425
4003.069577	44.1752
4003.616392	51.9979
4004.163246	127.004
4004.710136	89.2707
4005.257064	181.302
4005.804030	138.047
4006.351033	119.181
4006.898073	73.1652
4007.445151	44.1752
4007.992266	57.0596
4008.539418	108.137
4009.086608	127.004
4009.633835	159.215
4010.181100	176.241
4010.728402	221.336
4011.275741	176.241
4011.823118	159.215
4012.370532	154.153
4012.917984	89.2707
4013.465473	44.1752
4014.012999	79.1472
4014.560563	71.3245
4015.108164	71.3245
4015.655803	87.4301
4016.203479	65.3425
4016.751192	52.458
4017.298943	38.1931
4017.846731	17.0259
4018.394556	57.0596
4018.942419	132.986
4019.490320	159.215
4020.038258	135.286
4020.586233	141.269
4021.134245	146.33
4021.682295	108.137
4022.230383	111.358
4022.778507	106.297
4023.326669	127.004
4023.874869	111.358
4024.423106	195.107
4024.971380	211.213
4025.519692	141.269
4026.068041	124.243
4026.616428	106.297
4027.164852	73.1651
4027.713313	60.2807
4028.261812	36.3525
4028.810348	124.243
4029.358921	133.446
4029.907532	84.2089
4030.456180	79.1472
4031.004866	103.075
4031.553589	124.243
4032.102350	81.448
4032.651147	92.0316
4033.199983	87.43
4033.748855	81.448
4034.297766	68.1034
4034.846713	52.458
4035.395698	38.1931
4035.944720	54.2987
4036.493780	81.448
4037.042877	133.446
4037.592011	157.374
4038.141183	138.047
4038.690392	184.063
4039.239639	149.091
4039.788923	116.42
4040.338245	151.392
4040.887603	224.097
4041.437000	149.091
4041.986433	138.047
4042.535904	119.181
4043.085413	103.075
4043.634959	119.181
4044.184542	73.1651
4044.734162	49.2369
4045.283820	57.0596
4045.833516	49.2369
4046.383249	57.0596
4046.933019	70.8643
4047.482826	107.677
4048.032671	100.314
4048.582554	111.358
4049.132474	135.286
4049.682431	81.448
4050.232425	60.2807
4050.782457	89.2706
4051.332527	151.392
4051.882634	106.296
4052.432778	46.0158
4052.982959	38.1931
4053.533178	89.2706
4054.083435	84.2089
4054.633728	116.42
4055.184060	111.358
4055.734428	100.314
4056.284834	57.0596
4056.835278	25.3087
4057.385758	30.3704
4057.936276	14.2649
4058.486832	22.0876
4059.037425	33.1314
4059.588055	150.932
4060.138723	270.113
4060.689428	238.362
4061.240171	154.153
4061.790951	122.402
4062.341768	84.2089
4062.892623	81.448
4063.443515	92.0316
4063.994444	134.826
4064.545411	98.0137
4065.096416	92.0316
4065.647457	62.1213
4066.198536	73.1651
4066.749653	89.2707
4067.300807	79.1472
4067.851998	73.1651
4068.403227	73.1651
4068.954493	68.1034
4069.505797	62.1214
4070.057137	103.075
4070.608516	110.898
4071.159931	110.898
4071.711384	68.1034
4072.262875	71.3245
4072.814403	65.3425
4073.365968	157.374
4073.917571	159.215
4074.469211	122.402
4075.020888	92.0316
4075.572603	57.0596
4076.124356	105.836
4076.676145	105.836
4077.227972	71.3245
4077.779837	38.1931
4078.331739	30.3704
4078.883678	27.1493
4079.435655	19.3267
4079.987669	71.3245
4080.539720	133.446
4081.091809	79.1472
4081.643935	95.2527
4082.196099	106.297
4082.748300	89.2707
4083.300538	157.374
4083.852814	124.243
4084.405127	127.004
4084.957478	89.2707
4085.509866	108.137
4086.062292	98.0137
4086.614754	119.181
4087.167255	84.209
4087.719792	84.209
4088.272367	79.1472
4088.824980	106.297
4089.377630	92.0316
4089.930317	242.963
4090.483041	184.063
4091.035803	135.286
4091.588603	103.075
4092.141440	71.3245
4092.694314	46.0158
4093.247225	51.9979
4093.800174	44.1752
4094.353161	60.2807
4094.906185	98.0137
4095.459246	87.4301
4096.012344	76.3863
4096.565480	122.402
4097.118654	116.42
4097.671865	165.197
4098.225113	106.297
4098.778398	81.448
4099.331721	60.2807
4099.885082	41.4143
4100.438480	44.1752
4100.991915	33.1314
4101.545387	30.3705
4102.098897	14.2649
4102.652445	65.3425
4103.206030	73.1652
4103.759652	92.0316
4104.313311	130.225
4104.867008	87.4301
4105.420743	103.075
4105.974514	71.3245
4106.528324	138.047
4107.082170	145.87
4107.636054	158.755
4108.189975	103.075
4108.743934	81.448
4109.297930	98.0137
4109.851964	105.836
4110.406035	60.2808
4110.960143	73.1652
4111.514289	95.2528
4112.068472	138.047
4112.622693	149.091
4113.176951	114.119
4113.731246	95.2528
4114.285579	73.1652
4114.839949	86.9699
4115.394356	191.886
4115.948801	133.446
4116.503284	122.402
4117.057803	84.209
4117.612361	119.181
4118.166955	119.181
4118.721587	92.0317
4119.276256	105.836
4119.830963	87.4301
4120.385707	79.1472
4120.940489	33.1314
4121.495308	38.1932
4122.050164	80.9879
4122.605058	52.4581
4123.159989	25.3087
4123.714957	30.3705
4124.269963	119.181
4124.825007	116.42
4125.380087	79.1472
4125.935205	65.3425
4126.490361	49.2369
4127.045554	22.0876
4127.600784	17.0259
4128.156052	62.1214
4128.711357	65.3425
4129.266699	92.0317
4129.822079	87.4301
4130.377497	79.1472
4130.932951	57.0596
4131.488443	44.1752
4132.043973	41.4143
4132.599540	30.3705
4133.155144	25.3087
4133.710786	22.0876
4134.266465	17.0259
4134.822181	35.8924
4135.377935	25.3087
4135.933727	81.448
4136.489555	200.169
4137.045421	154.153
4137.601325	138.047
4138.157266	173.019
4138.713244	184.063
4139.269260	185.904
4139.825313	184.063
4140.381403	165.197
4140.937531	98.0137
4141.493696	79.1472
4142.049899	71.3246
4142.606139	46.0159
4143.162417	64.8823
4143.718732	60.2808
4144.275084	68.1034
4144.831473	68.1034
4145.387901	62.1214
4145.944365	213.053
4146.500867	197.408
4147.057406	195.107
4147.613983	162.436
4148.170597	151.392
4148.727248	95.2528
4149.283937	62.1214
4149.840663	79.1472
4150.397427	95.2528
4150.954228	46.0159
4151.511067	62.1214
4152.067943	106.297
4152.624856	95.2528
4153.181806	138.047
4153.738794	98.0137
4154.295820	149.091
4154.852883	150.932
4155.409983	106.297
4155.967121	71.3246
4156.524296	62.1214
4157.081508	130.225
4157.638758	103.075
4158.196045	71.3246
4158.753370	52.4581
4159.310732	95.2528
4159.868131	219.035
4160.425568	200.169
4160.983043	146.33
4161.540554	133.446
4162.098103	133.446
4162.655690	92.0317
4163.213314	46.0159
4163.770975	30.3705
4164.328673	57.0597
4164.886409	70.8644
4165.444183	65.3425
4166.001994	79.1472
4166.559842	57.0597
4167.117728	79.1472
4167.675651	68.1034
4168.233611	52.4581
4168.791609	79.1472
4169.349644	119.181
4169.907717	108.137
4170.465827	111.358
4171.023974	92.0317
4171.582159	54.2987
4172.140381	33.1314
4172.698641	25.3087
4173.256938	49.237
4173.815272	79.1472
4174.373644	100.315
4174.932054	76.3863
4175.490500	57.0597
4176.048984	52.4581
4176.607506	98.0137
4177.166064	98.0137
4177.724661	99.8544
4178.283294	196.948
4178.841965	146.33
4179.400674	294.041
4179.959420	240.203
4180.518203	208.452
4181.077023	138.047
4181.635881	81.448
4182.194777	92.0317
4182.753710	98.0137
4183.312680	84.209
4183.871688	38.1932
4184.430733	76.3863
4184.989815	87.4301
4185.548935	71.3246
4186.108092	143.109
4186.667287	196.948
4187.226519	165.197
4187.785788	127.004
4188.345095	103.075
4188.904439	76.3863
4189.463821	95.2528
4190.023240	122.402
4190.582696	141.269
4191.142190	124.243
4191.701721	87.4301
4192.261290	79.1472
4192.820896	100.315
4193.380539	84.209
4193.940220	79.1473
4194.499938	89.2707
4195.059694	165.197
4195.619487	211.213
4196.179317	186.364
4196.739185	138.047
4197.299090	98.0137
4197.859033	57.0597
4198.419013	25.3087
4198.979030	11.0438
4199.539085	35.8924
4200.099178	72.705
4200.659307	105.836
4201.219474	140.808
4201.779679	124.243
4202.339920	157.374
4202.900200	122.402
4203.460516	116.42
4204.020870	100.314
4204.581262	65.3425
4205.141690	68.1034
4205.702157	86.9699
4206.262660	92.0316
4206.823201	79.1472
4207.383780	111.358
4207.944396	92.0317
4208.505049	65.3425
4209.065739	95.2528
4209.626467	100.314
4210.187233	111.358
4210.748036	98.0137
4211.308876	65.3425
4211.869754	49.2369
4212.430669	60.2807
4212.991621	41.4143
4213.552611	49.2369
4214.113638	38.1932
4214.674703	111.358
4215.235805	116.42
4215.796944	68.1034
4216.358121	33.1314
4216.919335	25.3087
4217.480587	44.1752
4218.041876	86.9699
4218.603202	143.109
4219.164566	170.259
4219.725967	205.231
4220.287406	138.047
4220.848882	71.3245
4221.410395	79.1472
4221.971946	71.3245
4222.533534	54.2987
4223.095160	46.0158
4223.656823	44.1752
4224.218523	62.1214
4224.780261	60.2807
4225.342036	41.4143
4225.903849	25.3087
4226.465699	14.2649
4227.027587	11.0438
4227.589511	89.2707
4228.151474	68.1034
4228.713473	49.2369
4229.275510	44.1752
4229.837585	49.2369
4230.399696	60.2807
4230.961846	65.3425
4231.524032	60.2807
4232.086256	71.3245
4232.648518	100.314
4233.210817	108.137
4233.773153	76.3863
4234.335527	76.3863
4234.897938	205.231
4235.460386	240.203
4236.022872	216.274
4236.585395	146.33
4237.147956	84.2089
4237.710554	68.1034
4238.273189	89.2707
4238.835862	79.1472
4239.398572	62.1214
4239.961320	62.1214
4240.524105	46.0158
4241.086927	41.4142
4241.649787	52.458
4242.212684	135.286
4242.775619	165.197
4243.338591	238.362
4243.901601	216.274
4244.464647	170.258
4245.027732	138.047
4245.590853	119.181
4246.154012	68.1034
4246.717209	49.2369
4247.280443	27.1493
4247.843714	33.1314
4248.407023	36.3525
4248.970369	36.3525
4249.533752	119.181
4250.097173	98.0137
4250.660631	71.3245
4251.224127	68.1034
4251.787660	52.458
4252.351230	81.448
4252.914838	41.4142
4253.478483	68.1034
4254.042166	127.004
4254.605886	154.153
4255.169644	103.075
4255.733438	92.0316
4256.297271	121.942
4256.861140	127.004
4257.425047	76.3863
4257.988992	49.2369
4258.552974	41.4142
4259.116993	106.297
4259.681050	92.0316
4260.245144	73.1652
4260.809275	86.9699
4261.373444	158.755
4261.937650	167.958
4262.501894	141.269
4263.066175	106.297
4263.630494	200.169
4264.194849	159.215
4264.759243	149.091
4265.323673	103.075
4265.888142	81.448
4266.452647	116.42
4267.017190	114.119
4267.581770	178.081
4268.146388	116.42
4268.711043	81.448
4269.275735	46.0158
4269.840465	64.8823
4270.405233	52.458
4270.970037	44.1752
4271.534879	51.9979
4272.099759	57.0596
4272.664676	36.3525
4273.229630	30.3705
4273.794622	30.3705
4274.359651	41.4142
4274.924717	60.2807
4275.489821	116.42
4276.054963	84.2089
4276.620141	119.181
4277.185357	138.047
4277.750611	170.258
4278.315902	130.225
4278.881230	92.0316
4279.446596	92.0316
4280.011999	87.43
4280.577439	89.2707
4281.142917	116.42
4281.708433	146.33
4282.273985	114.119
4282.839575	73.1651
4283.405203	76.3862
4283.970868	68.1034
4284.536570	57.0596
4285.102310	92.0316
4285.668087	124.243
4286.233902	108.137
4286.799753	62.1214
4287.365643	57.0596
4287.931570	54.2987
4288.497534	54.2987
4289.063535	192.346
4289.629574	173.019
4290.195650	98.0137
4290.761764	95.2527
4291.327915	227.318
4291.894104	230.079
4292.460330	146.33
4293.026593	119.181
4293.592894	79.1472
4294.159232	178.081
4294.725608	254.007
4295.292021	173.019
4295.858471	106.297
4296.424959	65.3425
4296.991484	114.119
4297.558046	108.137
4298.124646	106.297
4298.691284	114.119
4299.257958	98.0137
4299.824671	76.3863
4300.391420	100.314
4300.958207	71.3245
4301.525031	36.3525
4302.091893	27.1494
4302.658792	44.1752
4303.225729	106.297
4303.792703	84.209
4304.359714	52.458
4304.926763	27.1494
4305.493849	73.1652
4306.060973	240.203
4306.628134	213.053
4307.195332	130.225
4307.762568	108.137
4308.329841	84.209
4308.897152	52.4581
4309.464500	100.314
4310.031885	76.3863
4310.599308	106.297
4311.166768	114.119
4311.734266	111.358
4312.301801	116.42
4312.869373	122.402
4313.436983	116.42
4314.004630	219.035
4314.572315	237.902
4315.140037	181.302
4315.707796	141.269
4316.275593	114.119
4316.843427	114.119
4317.411299	106.297
4317.979208	108.137
4318.547154	106.297
4319.115138	95.2528
4319.683159	57.0597
4320.251218	30.3705
4320.819314	30.3705
4321.387447	41.4143
4321.955618	65.3425
4322.523827	116.42
4323.092072	133.446
4323.660355	208.452
4324.228676	165.197
4324.797034	143.109
4325.365429	71.3246
4325.933861	98.0137
4326.502331	115.96
4327.070839	164.737
4327.639384	154.153
4328.207966	170.259
4328.776586	162.436
4329.345243	124.243
4329.913937	84.209
4330.482669	103.075
4331.051438	103.075
4331.620245	68.1034
4332.189089	68.1034
4332.757971	138.047
4333.326889	114.119
4333.895846	114.119
4334.464839	71.3245
4335.033871	71.3245
4335.602939	106.297
4336.172045	195.107
4336.741188	165.197
4337.310369	106.297
4337.879587	57.0597
4338.448842	75.9261
4339.018135	161.976
4339.587466	161.976
4340.156833	157.374
4340.726238	114.119
4341.295681	60.2808
4341.865161	30.3705
4342.434678	41.4143
4343.004233	41.4143
4343.573825	62.1214
4344.143455	49.237
4344.713122	79.1472
4345.282826	115.96
4345.852568	95.2528
4346.422347	127.004
4346.992163	84.209
4347.562017	52.4581
4348.131909	41.4143
4348.701837	36.3525
4349.271803	36.3525
4349.841807	52.4581
4350.411848	108.137
4350.981926	108.137
4351.552042	57.0597
4352.122195	121.942
4352.692386	184.063
4353.262614	185.904
4353.832879	122.402
4354.403182	68.1034
4354.973522	54.2987
4355.543900	73.1652
4356.114315	57.0597
4356.684767	143.109
4357.255257	146.33
4357.825784	119.181
4358.396348	111.358
4358.966950	151.392
4359.537590	157.374
4360.108267	103.075
4360.678981	81.448
4361.249732	106.297
4361.820521	200.169
4362.391348	178.081
4362.962212	162.436
4363.533113	159.215
4364.104052	103.075
4364.675028	54.2987
4365.246041	36.3526
4365.817092	52.4581
4366.388180	143.109
4366.959306	119.181
4367.530469	122.402
4368.101669	130.225
4368.672907	71.3246
4369.244182	44.1752
4369.815495	6.44227
4370.386845	6.11066e-005
4370.958232	57.0597
4371.529657	121.942
4372.101119	266.892
4372.672619	200.169
4373.244156	170.259
4373.815731	130.225
4374.387342	103.075
4374.958992	73.1652
4375.530678	173.02
4376.102402	165.197
4376.674164	106.297
4377.245963	92.0317
4377.817799	110.898
4378.389673	84.209
4378.961584	57.0597
4379.533532	52.4581
4380.105518	106.297
4380.677542	103.075
4381.249602	114.119
4381.821700	130.225
4382.393836	92.0317
4382.966009	103.075
4383.538219	141.269
4384.110467	213.053
4384.682752	231.92
4385.255075	170.259
4385.827434	154.153
4386.399832	124.243
4386.972267	106.297
4387.544739	65.3425
4388.117248	127.004
4388.689795	138.047
4389.262379	138.047
4389.835001	79.1472
4390.407660	54.2987
4390.980357	27.1494
4391.553091	11.0438
4392.125862	68.1034
4392.698671	84.209
4393.271517	60.2808
4393.844401	44.1752
4394.417322	57.0597
4394.990280	121.942
4395.563276	114.119
4396.136309	73.1652
4396.709380	230.079
4397.282488	216.274
4397.855633	130.225
4398.428816	162.436
4399.002036	189.125
4399.575294	189.125
4400.148589	189.125
4400.721921	173.019
4401.295291	103.075
4401.868698	124.243
4402.442143	92.0317
4403.015625	73.1652
4403.589144	73.1652
4404.162701	86.9699
4404.736295	110.898
4405.309927	123.783
4405.883596	98.0137
4406.457302	68.1034
4407.031046	44.1752
4407.604828	44.1752
4408.178646	27.1494
4408.752502	49.237
4409.326396	25.3087
4409.900327	25.3087
4410.474295	38.1932
4411.048301	76.3863
4411.622344	181.302
4412.196424	143.109
4412.770542	135.287
4413.344697	89.2707
4413.918890	98.0137
4414.493120	76.3863
4415.067388	176.241
4415.641693	246.185
4416.216035	230.079
4416.790415	230.079
4417.364832	149.091
4417.939286	73.1652
4418.513778	65.3425
4419.088307	98.0137
4419.662874	108.137
4420.237478	89.2707
4420.812120	65.3425
4421.386799	73.1652
4421.961515	95.2528
4422.536269	57.0597
4423.111060	68.1034
4423.685889	52.4581
4424.260755	46.0159
4424.835658	27.1494
4425.410599	30.3705
4425.985577	38.1932
4426.560592	44.1752
4427.135645	98.0137
4427.710736	65.3425
4428.285864	81.448
4428.861029	92.0317
4429.436231	81.448
4430.011471	181.302
4430.586749	141.269
4431.162064	111.358
4431.737416	122.402
4432.312805	124.243
4432.888233	135.287
4433.463697	135.287
4434.039199	95.2528
4434.614738	54.2987
4435.190315	22.0876
4435.765929	3.22115
4436.341580	3.22115
4436.917269	6.44226
4437.492995	19.3267
4438.068759	73.1652
4438.644560	80.9879
4439.220398	79.1472
4439.796274	71.3245
4440.372188	52.4581
4440.948138	41.4143
4441.524126	25.3087
4442.100152	68.1034
4442.676215	138.047
4443.252315	300.023
4443.828453	362.144
4444.404628	265.051
4444.980840	203.39
4445.557090	184.063
4446.133378	189.125
4446.709702	165.197
4447.286064	92.0316
4447.862464	184.063
4448.438901	143.109
4449.015375	116.42
4449.591887	143.109
4450.168436	92.0316
4450.745023	73.1652
4451.321647	65.3425
4451.898308	103.075
4452.475007	103.075
4453.051743	106.297
4453.628516	65.3425
4454.205327	33.1314
4454.782176	54.2987
4455.359062	46.0158
4455.935985	49.237
4456.512945	46.0158
4457.089943	79.1472
4457.666979	121.942
4458.244052	89.2707
4458.821162	81.448
4459.398309	81.448
4459.975494	106.297
4460.552717	68.1034
4461.129977	27.1494
4461.707274	38.1931
4462.284609	25.3087
4462.861981	33.1314
4463.439390	33.1314
4464.016837	51.9979
4464.594321	79.1472
4465.171843	49.2369
4465.749402	44.1752
4466.326998	33.1314
4466.904632	44.1752
4467.482303	30.3705
4468.060012	108.137
4468.637758	119.181
4469.215542	68.1034
4469.793363	38.1931
4470.371221	68.1034
4470.949117	92.0316
4471.527050	71.3245
4472.105020	68.1034
4472.683028	92.0316
4473.261074	200.169
4473.839156	149.091
4474.417276	95.2528
4474.995434	87.4301
4475.573629	62.1214
4476.151861	84.209
4476.730131	108.137
4477.308438	124.243
4477.886783	81.448
4478.465165	62.1214
4479.043584	22.0876
4479.622041	95.2528
4480.200535	100.314
4480.779067	79.1472
4481.357636	54.2987
4481.936242	79.1472
4482.514886	127.004
4483.093567	108.137
4483.672286	98.0137
4484.251042	81.448
4484.829835	65.3425
4485.408666	87.4301
4485.987534	81.448
4486.566440	189.125
4487.145383	162.436
4487.724363	133.446
4488.303381	130.225
4488.882436	81.448
4489.461529	73.1652
4490.040659	92.0317
4490.619827	119.181
4491.199031	159.215
4491.778274	135.286
4492.357553	95.2527
4492.936870	76.3863
4493.516225	79.1472
4494.095617	52.458
4494.675046	122.402
4495.254513	84.209
4495.834017	100.314
4496.413558	76.3863
4496.993137	89.2707
4497.572754	98.0137
4498.152407	154.153
4498.732099	106.297
4499.311827	108.137
4499.891593	89.2707
4500.471396	87.4301
4501.051237	116.42
4501.631115	135.286
4502.211031	111.358
4502.790984	119.181
4503.370974	122.402
4503.951002	124.243
4504.531067	146.33
4505.111170	159.215
4505.691310	149.091
4506.271487	173.019
4506.851702	116.42
4507.431954	68.1034
4508.012244	44.1752
4508.592571	46.0158
4509.172935	27.1494
4509.753337	9.2032
4510.333777	3.22114
4510.914253	17.0259
4511.494767	70.8644
4512.075319	57.0596
4512.655908	80.9879
4513.236534	110.898
4513.817198	89.2707
4514.397899	106.297
4514.978637	178.081
4515.559413	200.169
4516.140226	165.197
4516.721077	98.0137
4517.301965	98.0137
4517.882891	79.1472
4518.463854	33.1314
4519.044854	30.3705
4519.625892	41.4143
4520.206967	27.1494
4520.788079	25.3087
4521.369229	46.0159
4521.950417	98.0137
4522.531641	149.091
4523.112903	170.259
4523.694203	176.241
4524.275540	130.225
4524.856914	119.181
4525.438326	89.2707
4526.019775	71.3245
4526.601262	33.1314
4527.182786	36.3525
4527.764347	60.2807
4528.345946	41.4143
4528.927582	52.4581
4529.509256	84.209
4530.090967	52.4581
4530.672716	30.3705
4531.254501	65.3425
4531.836325	100.314
4532.418185	68.1034
4533.000083	80.9878
4533.582019	79.1472
4534.163992	86.9699
4534.746002	195.107
4535.328050	186.364
4535.910135	130.225
4536.492257	92.0317
4537.074417	44.1752
4537.656614	19.3267
4538.238849	46.0159
4538.821121	46.0159
4539.403431	44.1752
4539.985778	65.3425
4540.568162	111.358
4541.150584	108.137
4541.733043	57.0596
4542.315539	22.0876
4542.898073	46.0159
4543.480645	33.1314
4544.063254	25.3087
4544.645900	119.181
4545.228583	119.181
4545.811304	122.402
4546.394063	114.119
4546.976859	114.119
4547.559692	65.3425
4548.142562	103.075
4548.725470	60.2808
4549.308416	33.1314
4549.891399	68.1034
4550.474419	62.1214
4551.057476	54.2987
4551.640572	76.3863
4552.223704	116.42
4552.806874	216.274
4553.390081	181.302
4553.973326	138.047
4554.556608	135.287
4555.139927	162.436
4555.723284	151.392
4556.306679	89.2707
4556.890110	68.1034
4557.473579	60.2807
4558.057086	89.2707
4558.640630	71.3245
4559.224211	68.1034
4559.807830	30.3705
4560.391486	22.0876
4560.975179	44.1752
4561.558910	92.0316
4562.142679	60.2807
4562.726485	71.3245
4563.310328	49.2369
4563.894208	65.3425
4564.478126	133.446
4565.062082	122.402
4565.646074	168.418
4566.230105	135.287
4566.814172	92.0317
4567.398277	95.2528
4567.982420	44.1752
4568.566600	57.0596
4569.150817	108.137
4569.735071	89.2707
4570.319363	68.1034
4570.903693	41.4143
4571.488060	41.4143
4572.072464	22.0876
4572.656906	40.9541
4573.241385	73.1652
4573.825901	157.374
4574.410455	146.33
4574.995046	106.297
4575.579675	71.3245
4576.164341	68.1034
4576.749045	60.2807
4577.333786	49.2369
4577.918564	141.269
4578.503380	143.109
4579.088233	189.125
4579.673123	143.109
4580.258051	122.402
4580.843017	119.181
4581.428020	127.004
4582.013060	191.886
4582.598137	162.436
4583.183252	130.225
4583.768405	108.137
4584.353594	156.914
4584.938822	141.269
4585.524086	157.374
4586.109388	141.269
4586.694728	165.197
4587.280105	122.402
4587.865519	81.448
4588.450970	41.4143
4589.036460	46.0159
4589.621986	46.0159
4590.207550	70.8644
4590.793151	123.783
4591.378790	137.587
4591.964466	89.2707
4592.550179	46.0159
4593.135930	53.8385
4593.721719	98.0137
4594.307544	130.225
4594.893407	76.3863
4595.479308	52.4581
4596.065246	33.1314
4596.651221	65.3425
4597.237234	71.3245
4597.823284	116.42
4598.409372	111.358
4598.995497	84.209
4599.581659	52.4581
4600.167859	33.1314
4600.754096	9.20321
4601.340371	17.0259
4601.926683	84.209
4602.513032	154.153
4603.099419	124.243
4603.685843	100.314
4604.272305	135.287
4604.858804	111.358
4605.445340	79.1472
4606.031914	41.4143
4606.618525	9.2032
4607.205174	22.0876
4607.791860	51.9979
4608.378583	79.1472
4608.965344	60.2807
4609.552143	30.3705
4610.138978	44.1752
4610.725851	76.3863
4611.312762	52.4581
4611.899710	71.3245
4612.486695	65.3425
4613.073718	52.4581
4613.660778	168.418
4614.247876	141.269
4614.835011	108.137
4615.422183	124.243
4616.009393	103.075
4616.596640	98.0137
4617.183924	95.2528
4617.771246	60.2808
4618.358606	38.1932
4618.946003	62.1214
4619.533437	106.297
4620.120909	116.42
4620.708418	98.0137
4621.295964	89.2707
4621.883548	76.3863
4622.471169	119.181
4623.058828	108.137
4623.646524	73.1652
4624.234257	79.1472
4624.822028	71.3245
4625.409836	89.2707
4625.997682	71.3245
4626.585565	168.418
4627.173486	159.215
4627.761444	149.091
4628.349439	108.137
4628.937472	98.0137
4629.525542	114.119
4630.113649	130.225
4630.701794	157.374
4631.289977	178.081
4631.878196	133.446
4632.466454	95.2528
4633.054748	57.0596
4633.643080	25.3087
4634.231450	114.119
4634.819856	173.019
4635.408301	154.153
4635.996782	146.33
4636.585301	221.336
4637.173858	181.302
4637.762451	157.374
4638.351083	149.091
4638.939751	200.169
4639.528457	151.392
4640.117201	108.137
4640.705982	60.2807
4641.294800	76.3863
4641.883656	116.42
4642.472549	173.019
4643.061479	149.091
4643.650447	161.976
4644.239453	146.33
4644.828495	127.004
4645.417575	71.3245
4646.006693	44.1752
4646.595848	57.0596
4647.185040	54.2987
4647.774270	181.302
4648.363537	133.446
4648.952842	84.2089
4649.542184	119.181
4650.131563	124.243
4650.720980	106.297
4651.310434	89.2707
4651.899926	84.2089
4652.489455	100.314
4653.079021	149.091
4653.668625	185.904
4654.258266	116.42
4654.847945	95.2527
4655.437661	116.42
4656.027415	192.346
4656.617206	133.446
4657.207034	95.2527
4657.796900	138.047
4658.386803	100.314
4658.976743	65.3425
4659.566721	68.1034
4660.156736	108.137
4660.746789	87.43
4661.336879	65.3425
4661.927007	57.0596
4662.517172	89.2707
4663.107374	103.075
4663.697614	76.3863
4664.287891	76.3863
4664.878206	52.458
4665.468558	76.3863
4666.058947	41.4142
4666.649374	22.0876
4667.239838	38.1931
4667.830340	36.3525
4668.420879	52.458
4669.011455	49.2369
4669.602069	92.0316
4670.192720	92.0316
4670.783409	62.1213
4671.374135	33.1314
4671.964899	49.2369
4672.555700	52.458
4673.146538	149.091
4673.737414	154.153
4674.328327	154.153
4674.919277	106.297
4675.510265	106.297
4676.101291	103.075
4676.692353	92.0316
4677.283454	167.958
4677.874591	124.243
4678.465766	87.4301
4679.056978	71.3245
4679.648228	44.1752
4680.239515	65.3425
4680.830840	111.358
4681.422202	230.079
4682.013602	221.336
4682.605038	178.081
4683.196513	213.053
4683.788024	173.019
4684.379573	116.42
4684.971160	62.1214
4685.562784	52.4581
4686.154445	36.3525
4686.746144	76.3863
4687.337880	71.3245
4687.929653	57.0596
4688.521464	79.1472
4689.113313	68.1034
4689.705198	38.1932
4690.297121	124.243
4690.889082	108.137
4691.481080	89.2707
4692.073115	73.1652
4692.665188	114.119
4693.257298	119.181
4693.849446	161.976
4694.441631	103.075
4695.033853	71.3245
4695.626113	52.4581
4696.218410	79.1472
4696.810745	60.2807
4697.403117	73.1652
4697.995526	73.1652
4698.587973	65.3425
4699.180458	36.3525
4699.772979	46.0158
4700.365538	46.0158
4700.958135	44.1752
4701.550769	49.2369
4702.143440	54.2987
4702.736149	49.2369
4703.328895	27.1494
4703.921678	33.1314
4704.514499	62.1214
4705.107358	80.9879
4705.700254	145.87
4706.293187	150.932
4706.886157	98.0137
4707.479165	62.1214
4708.072211	33.1314
4708.665294	22.0876
4709.258414	27.1494
4709.851571	33.1314
4710.444766	44.1752
4711.037999	98.0137
4711.631269	73.1652
4712.224576	130.225
4712.817921	197.408
4713.411303	178.081
4714.004722	122.402
4714.598179	87.4301
4715.191673	133.446
4715.785205	122.402
4716.378774	92.0317
4716.972381	89.2707
4717.566025	60.2807
4718.159706	108.137
4718.753425	150.932
4719.347181	135.287
4719.940975	87.4301
4720.534806	57.0596
4721.128674	99.8543
4721.722580	105.836
4722.316523	81.448
4722.910504	98.0137
4723.504522	150.932
4724.098577	156.914
4724.692670	146.33
4725.286800	141.269
4725.880968	165.197
4726.475173	135.287
4727.069415	62.1214
4727.663695	154.153
4728.258013	170.259
4728.852367	173.019
4729.446759	184.063
4730.041189	196.948
4730.635656	143.109
4731.230160	60.2808
4731.824702	30.3705
4732.419281	65.3425
4733.013898	60.2808
4733.608552	192.346
4734.203243	224.097
4734.797972	173.019
4735.392738	122.402
4735.987542	87.4301
4736.582383	122.402
4737.177261	127.004
4737.772177	143.109
4738.367130	184.063
4738.962121	151.392
4739.557149	119.181
4740.152214	141.269
4740.747317	114.119
4741.342458	114.119
4741.937635	89.2707
4742.532851	49.237
4743.128103	87.4301
4743.723393	106.297
4744.318720	146.33
4744.914085	133.446
4745.509487	84.209
4746.104927	124.243
4746.700404	143.109
4747.295918	98.0137
4747.891470	54.2987
4748.487059	36.3525
4749.082686	19.3267
4749.678350	30.3705
4750.274051	52.4581
4750.869790	119.181
4751.465566	200.169
4752.061380	203.39
4752.657231	168.418
4753.253120	165.197
4753.849046	111.358
4754.445009	141.269
4755.041010	119.181
4755.637048	106.297
4756.233123	89.2707
4756.829236	189.125
4757.425387	230.079
4758.021574	213.053
4758.617800	184.063
4759.214062	196.948
4759.810362	192.346
4760.406699	192.346
4761.003074	151.392
4761.599487	143.109
4762.195936	122.402
4762.792423	143.109
4763.388948	191.886
4763.985510	178.081
4764.582109	130.225
4765.178745	154.153
4765.775420	119.181
4766.372131	87.43
4766.968880	100.314
4767.565666	133.446
4768.162490	149.091
4768.759351	156.914
4769.356250	108.137
4769.953186	89.2707
4770.550159	60.2807
4771.147170	89.2707
4771.744218	133.446
4772.341304	159.215
4772.938427	108.137
4773.535587	114.119
4774.132785	127.004
4774.730020	154.153
4775.327293	127.004
4775.924603	95.2527
4776.521950	95.2527
4777.119335	203.39
4777.716757	189.125
4778.314217	176.241
4778.911714	114.119
4779.509249	100.314
4780.106821	92.0316
4780.704430	150.932
4781.302077	270.113
4781.899761	265.051
4782.497482	195.107
4783.095241	135.286
4783.693038	124.243
4784.290872	248.025
4784.888743	184.063
4785.486651	178.081
4786.084597	138.047
4786.682581	81.448
4787.280602	111.358
4787.878660	130.225
4788.476756	178.081
4789.074889	103.075
4789.673059	68.1034
4790.271267	114.119
4790.869512	108.137
4791.467795	141.269
4792.066115	122.402
4792.664473	98.0137
4793.262868	87.4301
4793.861300	81.448
4794.459770	141.269
4795.058277	114.119
4795.656822	60.2808
4796.255404	111.358
4796.854023	111.358
4797.452680	54.2987
4798.051374	52.4581
4798.650106	27.1494
4799.248875	19.3267
4799.847681	38.1932
4800.446525	103.075
4801.045406	87.4301
4801.644325	57.0596
4802.243281	33.1314
4802.842275	46.0159
4803.441305	53.8385
4804.040374	121.942
4804.639479	108.137
4805.238623	121.942
4805.837803	150.932
4806.437021	108.137
4807.036277	135.287
4807.635569	92.0317
4808.234900	121.942
4808.834267	127.004
4809.433672	103.075
4810.033115	110.898
4810.632594	68.1034
4811.232112	41.4143
4811.831666	79.1472
4812.431258	103.075
4813.030888	84.209
4813.630555	65.3425
4814.230259	116.42
4814.830001	108.137
4815.429780	76.3863
4816.029596	46.0159
4816.629450	30.3705
4817.229342	27.1494
4817.829271	33.1314
4818.429237	75.9261
4819.029240	114.119
4819.629281	115.96
4820.229360	95.2528
4820.829476	87.4301
4821.429629	108.137
4822.029819	111.358
4822.630047	87.4301
4823.230313	211.213
4823.830616	181.302
4824.430956	205.231
4825.031334	159.215
4825.631749	92.0317
4826.232201	81.448
4826.832691	100.315
4827.433219	79.1472
4828.033783	76.3863
4828.634386	44.1752
4829.235025	41.4143
4829.835702	49.237
4830.436416	46.0159
4831.037168	140.808
4831.637957	194.647
4832.238784	161.976
4832.839648	154.153
4833.440550	119.181
4834.041488	98.0137
4834.642465	98.0137
4835.243478	99.8543
4835.844529	73.1652
4836.445618	33.1314
4837.046744	33.1314
4837.647907	73.1652
4838.249108	60.2807
4838.850346	36.3525
4839.451622	38.1932
4840.052935	116.42
4840.654285	151.392
4841.255673	95.2528
4841.857098	49.237
4842.458560	38.1932
4843.060061	38.1932
4843.661598	33.1314
4844.263173	33.1314
4844.864785	30.3705
4845.466435	17.0259
4846.068122	11.0438
4846.669846	11.0438
4847.271608	51.9979
4847.873407	49.237
4848.475244	30.3705
4849.077118	52.4581
4849.679030	60.2808
4850.280979	65.3425
4850.882965	62.1214
4851.484989	41.4143
4852.087050	41.4143
4852.689149	76.3863
4853.291285	124.243
4853.893458	122.402
4854.495669	186.364
4855.097917	149.091
4855.700203	135.287
4856.302526	119.181
4856.904886	195.107
4857.507284	195.107
4858.109719	122.402
4858.712192	79.1472
4859.314702	68.1034
4859.917250	68.1034
4860.519835	46.0159
4861.122457	41.4143
4861.725117	14.2649
4862.327814	73.1652
4862.930549	71.3245
4863.533321	98.0137
4864.136130	143.109
4864.738977	119.181
4865.341861	79.1472
4865.944783	73.1652
4866.547742	121.942
4867.150738	119.181
4867.753772	76.3863
4868.356843	62.1214
4868.959952	108.137
4869.563098	186.364
4870.166282	189.125
4870.769503	154.153
4871.372761	195.107
4871.976057	168.418
4872.579390	116.42
4873.182760	273.334
4873.786168	254.007
4874.389614	197.408
4874.993097	165.197
4875.596617	240.203
4876.200175	208.452
4876.803770	221.336
4877.407402	173.02
4878.011072	176.241
4878.614779	197.408
4879.218524	173.019
4879.822306	143.109
4880.426125	106.297
4881.029982	60.2808
4881.633877	17.0259
4882.237808	140.808
4882.841778	138.047
4883.445784	156.914
4884.049828	108.137
4884.653910	87.4301
4885.258028	68.1034
4885.862185	36.3525
4886.466378	25.3087
4887.070609	41.4143
4887.674878	98.0137
4888.279184	195.107
4888.883527	273.334
4889.487908	197.408
4890.092326	141.269
4890.696781	89.2707
4891.301274	71.3245
4891.905804	41.4142
4892.510372	38.1931
4893.114977	60.2807
4893.719620	60.2807
4894.324300	76.3863
4894.929017	60.2807
4895.533772	49.2369
4896.138564	57.0596
4896.743394	33.1314
4897.348261	38.1931
4897.953165	89.2707
4898.558107	95.2527
4899.163087	79.1472
4899.768103	115.96
4900.373157	129.765
4900.978249	81.448
4901.583378	57.0596
4902.188544	57.0596
4902.793748	75.9261
4903.398989	57.0596
4904.004268	75.9261
4904.609584	49.2369
4905.214937	19.3267
4905.820328	44.1752
4906.425756	57.0596
4907.031222	57.0596
4907.636725	46.0158
4908.242265	22.0876
4908.847843	29.9103
4909.453458	99.8543
4910.059111	132.986
4910.664801	106.297
4911.270529	73.1652
4911.876294	60.2807
4912.482096	65.3425
4913.087936	36.3525
4913.693813	57.0596
4914.299727	44.1752
4914.905679	138.047
4915.511669	92.0316
4916.117696	68.1034
4916.723760	73.1652
4917.329861	49.2369
4917.936000	170.259
4918.542177	203.39
4919.148391	170.259
4919.754642	146.33
4920.360931	119.181
4920.967257	108.137
4921.573620	154.153
4922.180021	189.125
4922.786460	127.004
4923.392935	100.314
4923.999449	71.3245
4924.605999	52.458
4925.212587	36.3525
4925.819213	65.3425
4926.425875	108.137
4927.032576	89.2707
4927.639313	119.181
4928.246088	106.297
4928.852901	84.209
4929.459751	65.3425
4930.066638	176.241
4930.673563	149.091
4931.280525	98.0137
4931.887524	68.1034
4932.494561	124.243
4933.101636	178.081
4933.708747	151.392
4934.315897	100.315
4934.923083	76.3863
4935.530307	71.3246
4936.137569	73.1652
4936.744867	38.1932
4937.352204	60.2808
4937.959577	73.1652
4938.566988	44.1752
4939.174437	30.3705
4939.781923	138.047
4940.389446	130.225
4940.997007	87.4301
4941.604605	127.004
4942.212241	140.808
4942.819913	89.2707
4943.427624	119.181
4944.035372	146.33
4944.643157	100.314
4945.250979	73.1652
4945.858839	73.1652
4946.466737	54.2987
4947.074672	36.3525
4947.682644	38.1932
4948.290654	46.0159
4948.898701	49.237
4949.506785	62.1214
4950.114907	80.9879
4950.723066	65.3425
4951.331263	100.315
4951.939497	130.225
4952.547769	89.2707
4953.156078	89.2707
4953.764424	116.42
4954.372808	130.225
4954.981229	178.081
4955.589688	141.269
4956.198184	254.007
4956.806717	178.081
4957.415288	106.297
4958.023897	62.1214
4958.632542	54.2987
4959.241225	25.3087
4959.849946	11.0438
4960.458704	11.0438
4961.067499	38.1931
4961.676332	41.4143
4962.285202	68.1034
4962.894110	108.137
4963.503055	76.3863
4964.112037	54.2987
4964.721057	62.1214
4965.330114	62.1214
4965.939209	73.1652
4966.548341	124.243
4967.157510	122.402
4967.766717	62.1214
4968.375961	30.3705
4968.985243	22.0876
4969.594562	60.2807
4970.203919	62.1214
4970.813313	44.1752
4971.422744	25.3087
4972.032213	22.0876
4972.641719	103.075
4973.251263	114.119
4973.860844	143.109
4974.470462	159.215
4975.080118	151.392
4975.689811	106.297
4976.299542	100.314
4976.909310	106.297
4977.519115	116.42
4978.128958	111.358
4978.738839	87.4301
4979.348756	89.2707
4979.958711	106.297
4980.568704	116.42
4981.178734	87.43
4981.788801	54.2987
4982.398906	36.3525
4983.009048	14.2649
4983.619228	38.1931
4984.229445	79.1472
4984.839699	73.1651
4985.449991	36.3525
4986.060321	79.1472
4986.670687	76.3863
4987.281091	62.1214
4987.891533	49.2369
4988.502012	44.1752
4989.112528	44.1752
4989.723082	60.2807
4990.333673	60.2807
4990.944302	49.2369
4991.554968	168.418
4992.165671	133.446
4992.776412	159.215
4993.387190	170.258
4993.998006	124.243
4994.608859	119.181
4995.219749	114.119
4995.830677	73.1651
4996.441643	36.3525
4997.052645	52.458
4997.663685	41.4142
4998.274763	27.1493
4998.885878	89.2707
4999.497030	119.181
5000.108220	119.181
5000.719447	146.33
5001.330712	181.302
5001.942014	162.436
5002.553353	122.402
5003.164730	60.2807
5003.776144	57.0596
5004.387596	49.2369
5004.999085	30.3705
5005.610612	14.2649
5006.222176	68.1034
5006.833777	57.0596
5007.445416	54.2987
5008.057092	71.3245
5008.668806	49.2369
5009.280556	162.436
5009.892345	192.346
5010.504171	203.39
5011.116034	154.153
5011.727935	143.109
5012.339873	103.075
5012.951848	76.3863
5013.563861	108.137
5014.175911	146.33
5014.787999	111.358
5015.400124	170.259
5016.012287	173.019
5016.624487	170.259
5017.236724	165.197
5017.848999	146.33
5018.461311	159.215
5019.073661	135.286
5019.686048	95.2527
5020.298472	79.1472
5020.910934	86.9699
5021.523433	138.047
5022.135970	95.2528
5022.748544	106.297
5023.361155	98.0137
5023.973804	60.2807
5024.586491	41.4143
5025.199214	30.3705
5025.811976	14.2649
5026.424774	36.3525
5027.037610	57.0596
5027.650484	73.1652
5028.263394	60.2807
5028.876343	106.297
5029.489328	114.119
5030.102351	89.2707
5030.715412	103.075
5031.328510	98.0137
5031.941645	87.4301
5032.554818	54.2987
5033.168028	38.1931
5033.781275	65.3425
5034.394560	33.1314
5035.007883	181.302
5035.621243	165.197
5036.234640	165.197
5036.848074	195.107
5037.461546	211.213
5038.075056	146.33
5038.688603	124.243
5039.302187	76.3863
5039.915809	84.209
5040.529468	98.0137
5041.143164	108.137
5041.756898	98.0137
5042.370670	81.448
5042.984478	52.458
5043.598324	73.1652
5044.212208	111.358
5044.826129	89.2707
5045.440087	73.1652
5046.054083	95.2528
5046.668117	71.3245
5047.282187	95.2528
5047.896295	62.1214
5048.510441	38.1932
5049.124624	25.3087
5049.738844	9.20319
5050.353102	87.4301
5050.967397	79.1472
5051.581729	73.1652
5052.196099	68.1034
5052.810507	86.9699
5053.424952	99.8543
5054.039434	113.659
5054.653953	86.9699
5055.268510	73.1652
5055.883105	46.0158
5056.497737	38.1931
5057.112406	65.3425
5057.727113	38.1931
5058.341857	22.0876
5058.956638	62.1214
5059.571457	273.334
5060.186314	275.175
5060.801207	197.408
5061.416139	127.004
5062.031107	92.0317
5062.646113	92.0317
5063.261157	60.2807
5063.876238	62.1214
5064.491356	46.0158
5065.106512	75.9261
5065.721705	57.0596
5066.336935	36.3525
5066.952203	54.2987
5067.567508	159.215
5068.182851	138.047
5068.798231	100.315
5069.413649	111.358
5070.029104	149.091
5070.644596	184.063
5071.260126	230.079
5071.875693	237.902
5072.491298	192.346
5073.106940	211.213
5073.722620	278.396
5074.338336	197.408
5074.954091	141.269
5075.569882	130.225
5076.185712	256.308
5076.801578	203.39
5077.417482	170.259
5078.033424	211.213
5078.649402	146.33
5079.265419	76.3863
5079.881472	38.1932
5080.497563	44.1752
5081.113692	76.3863
5081.729858	108.137
5082.346061	76.3863
5082.962302	54.2987
5083.578580	103.075
5084.194895	185.904
5084.811248	170.259
5085.427639	205.231
5086.044066	170.259
5086.660531	133.446
5087.277034	133.446
5087.893574	76.3863
5088.510152	41.4143
5089.126766	46.0159
5089.743419	51.9979
5090.360108	57.0597
5090.976835	98.0137
5091.593600	81.448
5092.210402	106.297
5092.827241	200.169
5093.444118	189.125
5094.061032	138.047
5094.677984	87.4301
5095.294973	36.3526
5095.911999	30.3705
5096.529063	46.0159
5097.146164	75.9261
5097.763303	52.4581
5098.380479	57.0597
5098.997693	64.8824
5099.614943	83.7488
5100.232232	60.2808
5100.849557	30.3705
5101.466921	22.0877
5102.084321	124.243
5102.701759	92.0317
5103.319235	68.1035
5103.936747	86.9699
5104.554298	57.0597
5105.171885	46.0159
5105.789510	33.1314
5106.407173	60.2808
5107.024873	89.2707
5107.642610	87.4301
5108.260385	73.1652
5108.878197	60.2808
5109.496046	52.4581
5110.113933	27.1494
5110.731858	17.0259
5111.349820	99.8544
5111.967819	121.942
5112.585855	108.137
5113.203930	73.1652
5113.822041	98.0137
5114.440190	108.137
5115.058376	103.075
5115.676600	98.0137
5116.294861	89.2707
5116.913160	52.4581
5117.531495	122.402
5118.149869	154.153
5118.768280	207.992
5119.386728	215.814
5120.005213	184.063
5120.623736	162.436
5121.242297	114.119
5121.860895	103.075
5122.479530	81.4481
5123.098203	30.3705
5123.716913	19.3267
5124.335660	44.1752
5124.954445	54.2987
5125.573268	49.237
5126.192127	71.3246
5126.811025	52.4581
5127.429959	79.1473
5128.048931	52.4581
5128.667941	36.3526
5129.286988	44.1753
5129.906072	65.3425
5130.525194	184.063
5131.144353	200.169
5131.763549	143.109
5132.382783	196.948
5133.002054	176.241
5133.621363	133.446
5134.240709	79.1473
5134.860093	86.97
5135.479514	127.004
5136.098972	87.4301
5136.718468	65.3425
5137.338001	89.2708
5137.957572	103.076
5138.577180	71.3246
5139.196826	141.269
5139.816509	146.33
5140.436229	108.137
5141.055987	44.1753
5141.675782	19.3267
5142.295614	57.0597
5142.915484	41.4143
5143.535392	46.0159
5144.155337	103.076
5144.775319	185.904
5145.395339	231.92
5146.015396	224.097
5146.635490	176.241
5147.255622	122.402
5147.875791	116.42
5148.495998	165.197
5149.116242	124.243
5149.736524	178.081
5150.356843	226.858
5150.977199	189.125
5151.597593	181.302
5152.218024	138.048
5152.838493	127.004
5153.458999	111.358
5154.079543	159.215
5154.700123	235.141
5155.320742	230.079
5155.941398	165.197
5156.562091	119.181
5157.182821	76.3863
5157.803589	71.3246
5158.424395	111.358
5159.045237	87.4301
5159.666118	60.2808
5160.287035	44.1753
5160.907990	27.1494
5161.528983	17.0259
5162.150013	40.9542
5162.771080	108.137
5163.392185	114.119
5164.013327	108.137
5164.634506	111.358
5165.255723	95.2528
5165.876978	138.048
5166.498270	114.119
5167.119599	138.048
5167.740966	98.0137
5168.362370	108.137
5168.983811	161.976
5169.605290	210.752
5170.226806	239.742
5170.848360	238.362
5171.469951	219.035
5172.091580	157.374
5172.713246	162.436
5173.334949	124.243
5173.956690	98.0137
5174.578468	114.119
5175.200284	119.181
5175.822137	203.39
5176.444027	178.081
5177.065955	178.081
5177.687920	162.436
5178.309923	119.181
5178.931963	92.0317
5179.554041	143.109
5180.176156	135.287
5180.798308	135.287
5181.420498	81.448
5182.042725	46.0159
5182.664990	57.0597
5183.287292	124.243
5183.909631	143.109
5184.532008	185.904
5185.154423	133.446
5185.776874	146.33
5186.399363	184.063
5187.021890	205.231
5187.644454	224.097
5188.267055	170.259
5188.889694	143.109
5189.512370	150.932
5190.135084	219.035
5190.757835	240.203
5191.380623	211.213
5192.003449	230.079
5192.626313	192.346
5193.249213	224.097
5193.872151	205.231
5194.495127	184.063
5195.118140	219.035
5195.741190	345.119
5196.364278	393.895
5196.987403	433.929
5197.610566	399.417
5198.233766	348.34
5198.857004	399.417
5199.480278	399.417
5200.103591	491.449
5200.726940	451.415
5201.350328	348.34
5201.973752	364.445
5202.597214	329.013
5203.220714	294.041
5203.844250	224.097
5204.467825	173.02
5205.091436	143.109
5205.715085	189.125
5206.338772	356.162
5206.962496	453.256
5207.586257	407.24
5208.210056	354.322
5208.833892	332.234
5209.457765	273.334
5210.081676	254.007
5210.705625	216.274
5211.329610	251.246
5211.953634	251.246
5212.577694	256.308
5213.201792	238.362
5213.825928	235.141
5214.450101	203.39
5215.074311	588.082
5215.698559	670.911
5216.322844	653.424
5216.947167	539.305
5217.571526	572.437
5218.195924	553.11
5218.820359	556.331
5219.444831	499.272
5220.069341	526.421
5220.693888	615.231
5221.318472	704.042
5221.943094	720.147
5222.567753	731.191
5223.192450	645.142
5223.817184	736.253
5224.441956	806.197
5225.066765	984.278
5225.691611	1030.29
5226.316495	1068.03
5226.941416	1143.03
5227.566375	1100.24
5228.191371	1345.04
5228.816404	1358.85
5229.441475	1533.71
5230.066584	1449.96
5230.691729	1318.35
5231.316913	1426.03
5231.942133	1630.8
5232.567391	1791.86
5233.192686	2088.66
5233.818019	2654.65
5234.443390	2996.55
5235.068797	3516.99
5235.694242	4465.83
5236.319725	5596.9
5236.945245	7106.68
5237.570802	8679.96
5238.196397	10210.9
5238.822029	11862.9
5239.447699	13578.8
5240.073406	14724.6
5240.699150	14958.8
5241.324932	15078
5241.950751	14417.2
5242.576608	13568.2
5243.202502	12345.1
5243.828433	11054.4
5244.454402	9914.11
5245.080409	8788.1
5245.706452	7486.31
5246.332533	6514.46
5246.958652	5692.16
5247.584808	4967.41
5248.211001	4226.09
5248.837232	3566.23
5249.463501	3037.05
5250.089806	2709.41
5250.716149	2666.16
5251.342530	2304.01
5251.968948	2232.23
5252.595403	2075.31
5253.221896	1865.02
5253.848426	1878.83
5254.474994	1814.41
5255.101599	1774.37
5255.728241	1970.4
5256.354921	1925.3
5256.981638	1798.3
5257.608393	1620.22
5258.235185	1563.16
5258.862015	1418.21
5259.488882	1461
5260.115786	1727.9
5260.742728	1790.02
5261.369707	1693.38
5261.996724	1439.38
5262.623778	1367.13
5263.250869	1305.01
5263.877998	1286.14
5264.505164	1278.32
5265.132368	1286.14
5265.759609	1095.18
5266.386888	874.302
5267.014204	766.165
5267.641557	833.348
5268.268948	830.127
5268.896376	717.389
5269.523842	812.181
5270.151345	787.333
5270.778885	720.15
5271.406463	661.249
5272.034078	787.333
5272.661731	884.426
5273.289421	782.271
5273.917149	707.265
5274.544914	661.249
5275.172716	658.028
5275.800556	704.044
5276.428433	707.265
5277.056348	572.439
5277.684300	612.012
5278.312289	722.911
5278.940316	900.992
5279.568380	809.42
5280.196482	914.336
5280.824621	936.424
5281.452798	1011.43
5282.081012	987.041
5282.709263	1003.15
5283.337552	1006.37
5283.965878	1024.31
5284.594242	895.01
5285.222643	884.426
5285.851082	917.097
5286.479558	798.376
5287.108071	712.327
5287.736622	696.221
5288.365210	715.088
5288.993835	693.46
5289.622498	642.383
5290.251199	647.444
5290.879937	583.022
5291.508712	507.096
5292.137525	502.035
5292.766375	549.891
5293.395262	440.373
5294.024187	359.385
5294.653150	432.09
5295.282149	503.875
5295.911187	391.136
5296.540261	378.252
5297.169373	394.358
5297.798523	407.242
5298.427710	367.208
5299.056934	275.177
5299.686196	317.971
5300.315495	275.177
5300.944831	251.248
5301.574205	256.31
5302.203617	230.081
5302.833065	213.055
5303.462552	176.243
5304.092075	143.111
5304.721636	133.448
5305.351235	248.027
5305.980871	288.981
5306.610544	329.015
5307.240255	321.192
5307.870003	286.22
5308.499788	189.127
5309.129611	186.366
5309.759472	394.358
5310.389369	310.149
5311.019305	221.338
5311.649277	162.438
5312.279287	168.42
5312.909335	173.021
5313.539420	130.227
5314.169542	95.2548
5314.799702	224.099
5315.429899	235.143
5316.060134	277.938
5316.690406	270.115
5317.320715	197.41
5317.951062	313.37
5318.581446	434.391
5319.211868	537.007
5319.842327	604.19
5320.472824	569.218
5321.103357	655.267
5321.733929	596.367
5322.364538	488.23
5322.995184	585.323
5323.625867	731.193
5324.256588	836.109
5324.887347	843.932
5325.518143	766.165
5326.148976	585.323
5326.779847	502.035
5327.410755	475.345
5328.041700	569.218
5328.672683	585.323
5329.303704	510.317
5329.934762	469.363
5330.565857	453.258
5331.196989	359.386
5331.828159	243.426
5332.459367	195.109
5333.090612	114.121
5333.721894	124.245
5334.353214	114.121
5334.984571	135.289
5335.615966	168.42
5336.247398	195.109
5336.878867	292.202
5337.510374	356.164
5338.141918	329.015
5338.773500	329.015
5339.405119	259.071
5340.036775	186.366
5340.668469	141.271
5341.300201	98.0158
5341.931969	79.1493
5342.563776	89.2728
5343.195619	168.42
5343.827500	122.404
5344.459419	173.022
5345.091374	277.938
5345.723368	282.999
5346.355398	342.82
5346.987467	238.364
5347.619572	189.127
5348.251715	143.111
5348.883895	133.448
5349.516113	114.121
5350.148368	159.217
5350.780661	100.317
5351.412991	65.3446
5352.045359	38.1952
5352.677763	111.36
5353.310206	195.109
5353.942685	302.326
5354.575203	251.248
5355.207757	292.202
5355.840349	205.233
5356.472979	178.083
5357.105645	231.922
5357.738350	242.966
5358.371091	192.348
5359.003870	176.243
5359.636687	141.271
5360.269541	130.227
5360.902432	141.271
5361.535361	114.121
5362.168327	124.245
5362.801331	289.442
5363.434372	302.326
5364.067450	254.009
5364.700566	189.127
5365.333719	200.171
5365.966910	122.404
5366.600138	65.3446
5367.233404	114.121
5367.866707	185.906
5368.500047	231.922
5369.133425	168.42
5369.766840	205.233
5370.400293	157.376
5371.033783	151.394
5371.667310	146.332
5372.300875	159.217
5372.934477	146.332
5373.568117	208.454
5374.201794	216.276
5374.835509	130.227
5375.469261	108.139
5376.103050	115.962
5376.736877	111.36
5377.370741	119.183
5378.004643	127.006
5378.638582	103.078
5379.272558	84.211
5379.906572	130.227
5380.540624	119.183
5381.174713	76.3884
5381.808839	143.111
5382.443002	114.121
5383.077203	121.944
5383.711442	140.81
5384.345718	173.022
5384.980031	398.959
5385.614382	343.28
5386.248770	230.081
5386.883195	286.22
5387.517658	270.115
5388.152159	205.233
5388.786696	170.261
5389.421272	213.055
5390.055884	195.109
5390.690534	170.261
5391.325222	122.404
5391.959947	114.121
5392.594709	149.093
5393.229509	111.36
5393.864346	116.422
5394.499221	133.448
5395.134133	119.183
5395.769082	132.988
5396.404069	184.065
5397.039093	138.05
5397.674155	145.872
5398.309254	194.649
5398.944390	269.655
5399.579564	296.804
5400.214776	301.866
5400.850024	221.338
5401.485311	168.42
5402.120634	203.392
5402.755995	197.41
5403.391394	238.364
5404.026830	221.338
5404.662303	184.065
5405.297814	151.394
5405.933362	203.392
5406.568947	203.392
5407.204570	219.037
5407.840231	294.043
5408.475929	246.187
5409.111664	195.109
5409.747437	184.065
5410.383247	168.42
5411.019094	157.376
5411.654979	138.049
5412.290901	159.217
5412.926861	159.217
5413.562858	124.245
5414.198893	81.4501
5414.834965	100.317
5415.471074	127.006
5416.107221	140.81
5416.743406	111.36
5417.379627	146.332
5418.015886	151.394
5418.652183	165.199
5419.288517	216.276
5419.924888	265.053
5420.561297	240.205
5421.197743	227.32
5421.834227	259.071
5422.470748	197.41
5423.107307	200.171
5423.743903	251.248
5424.380536	219.037
5425.017207	189.127
5425.653915	165.199
5426.290660	154.155
5426.927443	114.121
5427.564264	84.211
5428.201122	92.0337
5428.838017	145.872
5429.474950	143.111
5430.111920	181.304
5430.748927	367.208
5431.385972	302.326
5432.023055	265.053
5432.660174	356.164
5433.297332	404.941
5433.934526	410.003
5434.571758	364.447
5435.209028	321.192
5435.846335	386.075
5436.483679	329.015
5437.121061	248.027
5437.758480	143.111
5438.395937	184.065
5439.033431	224.099
5439.670962	262.292
5440.308531	356.164
5440.946137	450.957
5441.583781	558.174
5442.221462	526.423
5442.859180	531.024
5443.496936	639.162
5444.134730	790.093
5444.772561	1014.19
5445.410429	1166.96
5446.048334	1396.12
5446.686277	1409.93
5447.324258	1437.08
5447.962276	1396.12
5448.600331	1272.34
5449.238424	1122.33
5449.876554	1016.03
5450.514722	879.364
5451.152927	636.401
5451.791169	512.158
5452.429449	480.407
5453.067766	518.14
5453.706121	510.317
5454.344513	442.214
5454.982942	391.136
5455.621409	407.242
5456.259914	378.252
5456.898456	426.108
5457.537035	410.003
5458.175651	444.975
5458.814305	467.062
5459.452997	459.24
5460.091726	526.423
5460.730492	539.307
5461.369296	542.068
5462.008137	650.205
5462.647016	766.165
5463.285932	952.069
5463.924885	1100.24
5464.563876	1086.44
5465.202904	989.342
5465.841970	857.277
5466.481073	785.032
5467.120213	685.177
5467.759391	677.355
5468.398607	580.261
5469.037859	531.025
5469.677150	542.068
5470.316477	494.212
5470.955842	456.019
5471.595245	468.903
5472.234685	375.031
5472.874162	375.031
5473.513677	324.414
5474.153229	275.177
5474.792819	248.027
5475.432446	200.171
5476.072110	165.199
5476.711812	184.065
5477.351551	248.027
5477.991328	230.081
5478.631142	316.131
5479.270993	270.115
5479.910882	297.264
5480.550809	267.354
5481.190772	254.009
5481.830774	391.136
5482.470812	321.192
5483.110888	321.192
5483.751002	294.043
5484.391153	259.071
5485.031341	178.083
5485.671567	141.271
5486.311830	243.426
5486.952131	235.143
5487.592469	288.981
5488.232844	267.354
5488.873257	324.414
5489.513707	216.276
5490.154195	154.155
5490.794720	116.422
5491.435282	116.422
5492.075882	57.0617
5492.716520	57.0617
5493.357195	150.934
5493.997907	154.155
5494.638656	130.227
5495.279443	92.0337
5495.920268	110.9
5496.561130	108.139
5497.202029	106.299
5497.842966	76.3883
5498.483940	100.317
5499.124952	143.111
5499.766001	108.139
5500.407087	141.271
5501.048211	138.049
5501.689372	133.448
5502.330571	130.227
5502.971807	116.422
5503.613081	81.4501
5504.254392	87.4321
5504.895740	79.1493
5505.537126	60.2828
5506.178549	103.077
5506.820010	121.944
5507.461508	161.978
5508.103043	219.037
5508.744616	219.037
5509.386227	197.41
5510.027874	208.454
5510.669560	200.171
5511.311282	205.233
5511.953042	256.31
5512.594840	313.37
5513.236674	240.205
5513.878547	254.009
5514.520456	251.248
5515.162404	243.426
5515.804388	170.261
5516.446410	316.131
5517.088470	372.27
5517.730566	251.248
5518.372701	186.366
5519.014872	203.392
5519.657081	248.027
5520.299328	165.199
5520.941612	135.289
5521.583933	189.127
5522.226292	143.111
5522.868688	116.422
5523.511122	122.404
5524.153593	168.42
5524.796101	159.217
5525.438647	119.183
5526.081231	178.083
5526.723851	176.243
5527.366509	181.304
5528.009205	302.326
5528.651938	267.354
5529.294708	254.009
5529.937516	246.187
5530.580361	195.109
5531.223244	143.111
5531.866164	150.934
5532.509122	114.121
5533.152117	237.904
5533.795149	248.027
5534.438219	238.364
5535.081326	168.42
5535.724471	114.121
5536.367653	135.289
5537.010872	143.111
5537.654129	114.121
5538.297424	138.049
5538.940755	116.422
5539.584125	87.4321
5540.227531	89.2727
5540.870975	68.1055
5541.514457	57.0617
5542.157975	80.9899
5542.801532	132.988
5543.445125	124.245
5544.088757	95.2548
5544.732425	68.1055
5545.376131	80.9899
5546.019875	92.0337
5546.663655	255.85
5547.307474	200.171
5547.951329	130.227
5548.595222	89.2727
5549.239153	52.4601
5549.883121	54.3007
5550.527126	81.4501
5551.171169	135.289
5551.815249	149.093
5552.459367	138.049
5553.103522	95.2548
5553.747714	230.081
5554.391944	224.099
5555.036211	213.055
5555.680516	149.093
5556.324858	202.932
5556.969238	189.127
5557.613655	297.264
5558.258109	267.354
5558.902601	189.127
5559.547131	178.083
5560.191697	154.155
5560.836301	143.111
5561.480943	130.227
5562.125622	98.0157
5562.770338	103.077
5563.415092	81.4501
5564.059883	127.006
5564.704712	173.021
5565.349578	111.36
5565.994481	157.376
5566.639422	133.448
5567.284401	165.199
5567.929417	138.049
5568.574470	159.217
5569.219560	170.261
5569.864688	122.404
5570.509854	130.227
5571.155057	127.006
5571.800297	130.227
5572.445575	114.121
5573.090890	106.299
5573.736242	92.0337
5574.381632	103.077
5575.027060	141.271
5575.672525	119.183
5576.318027	100.317
5576.963567	81.45
5577.609144	146.332
5578.254758	149.093
5578.900410	173.022
5579.546100	133.448
5580.191826	111.36
5580.837591	114.121
5581.483392	159.217
5582.129231	119.183
5582.775108	111.36
5583.421022	116.422
5584.066973	87.4321
5584.712962	106.299
5585.358988	57.0617
5586.005052	141.271
5586.651153	162.438
5587.297291	186.366
5587.943467	289.441
5588.589680	219.037
5589.235931	203.392
5589.882219	273.336
5590.528545	203.392
5591.174908	213.055
5591.821308	353.864
5592.467746	343.28
5593.114221	256.31
5593.760734	165.199
5594.407284	232.382
5595.053872	186.366
5595.700497	157.376
5596.347159	138.049
5596.993859	119.183
5597.640596	178.083
5598.287371	154.155
5598.934183	130.227
5599.581032	95.2547
5600.227919	235.143
5600.874843	248.027
5601.521805	184.065
5602.168804	185.906
5602.815841	141.271
5603.462915	108.139
5604.110026	156.916
5604.757175	116.422
5605.404362	95.2547
5606.051585	122.404
5606.698846	168.42
5607.346145	192.348
5607.993481	197.41
5608.640854	141.271
5609.288265	122.404
5609.935714	89.2727
5610.583199	73.1672
5611.230722	73.1672
5611.878283	52.46
5612.525881	57.0616
5613.173516	80.9898
5613.821189	76.3883
5614.468899	114.121
5615.116647	127.006
5615.764432	185.906
5616.412254	239.744
5617.060114	219.037
5617.708012	200.171
5618.355947	189.127
5619.003919	213.055
5619.651928	192.348
5620.299975	195.109
5620.948060	186.366
5621.596182	124.245
5622.244341	133.448
5622.892538	176.243
5623.540772	224.099
5624.189044	184.065
5624.837353	200.171
5625.485699	235.143
5626.134083	200.171
5626.782504	130.227
5627.430963	95.2548
5628.079459	114.121
5628.727992	103.077
5629.376563	103.077
5630.025172	170.261
5630.673818	122.404
5631.322501	54.3007
5631.971222	89.2727
5632.619980	127.006
5633.268775	87.4321
5633.917608	84.211
5634.566478	68.1054
5635.215386	73.1672
5635.864331	57.0616
5636.513314	95.2548
5637.162334	84.211
5637.811392	92.0337
5638.460487	115.962
5639.109619	180.844
5639.758789	196.95
5640.407996	281.159
5641.057240	273.336
5641.706522	208.454
5642.355842	243.426
5643.005199	200.171
5643.654593	159.217
5644.304025	103.077
5644.953494	114.121
5645.603000	149.093
5646.252544	159.217
5646.902126	119.183
5647.551745	111.36
5648.201401	189.127
5648.851095	195.109
5649.500826	231.922
5650.150594	151.394
5650.800400	195.109
5651.450244	275.177
5652.100124	248.027
5652.750043	159.217
5653.399998	133.448
5654.049991	203.392
5654.700022	162.438
5655.350090	162.438
5656.000195	170.261
5656.650338	305.087
5657.300518	347.882
5657.950736	316.131
5658.600991	221.338
5659.251283	133.448
5659.901613	81.4501
5660.551981	38.1952
5661.202385	103.077
5661.852827	114.121
5662.503307	178.083
5663.153824	185.906
5663.804379	224.099
5664.454970	216.276
5665.105600	246.187
5665.756266	294.043
5666.406971	310.149
5667.057712	273.336
5667.708491	219.037
5668.359308	154.155
5669.010161	124.245
5669.661053	138.049
5670.311981	255.85
5670.962947	329.015
5671.613951	313.37
5672.264992	308.308
5672.916070	240.205
5673.567186	135.289
5674.218339	154.155
5674.869530	202.932
5675.520758	230.081
5676.172024	231.922
5676.823326	173.021
5677.474667	176.243
5678.126045	184.065
5678.777460	286.22
5679.428912	292.202
5680.080403	297.264
5680.731930	246.187
5681.383495	208.454
5682.035097	208.454
5682.686737	165.199
5683.338414	256.31
5683.990129	205.233
5684.641881	168.42
5685.293670	186.366
5685.945497	170.261
5686.597361	111.36
5687.249263	135.289
5687.901202	173.022
5688.553179	191.888
5689.205193	195.109
5689.857244	207.994
5690.509333	159.217
5691.161459	127.006
5691.813623	130.227
5692.465824	173.022
5693.118063	149.093
5693.770339	133.448
5694.422652	157.376
5695.075003	122.404
5695.727391	111.36
5696.379817	135.289
5697.032280	149.093
5697.684780	130.227
5698.337318	114.121
5698.989894	211.215
5699.642507	186.366
5700.295157	197.41
5700.947844	176.243
5701.600569	124.245
5702.253332	84.211
5702.906132	52.4601
5703.558969	130.227
5704.211844	178.083
5704.864756	124.245
5705.517706	168.42
5706.170693	211.215
5706.823717	159.217
5707.476779	116.422
5708.129878	84.211
5708.783015	52.4601
5709.436189	38.1952
5710.089401	33.1335
5710.742650	27.1514
5711.395936	49.239
5712.049260	41.4163
5712.702622	98.0158
5713.356020	76.3883
5714.009456	68.1055
5714.662930	38.1952
5715.316441	30.3725
5715.969989	38.1952
5716.623575	22.0897
5717.277198	27.1514
5717.930859	106.299
5718.584557	143.111
5719.238293	219.037
5719.892066	151.394
5720.545876	116.422
5721.199724	130.227
5721.853609	251.248
5722.507532	224.099
5723.161492	122.404
5723.815490	133.448
5724.469524	143.111
5725.123597	207.994
5725.777707	307.848
5726.431854	259.071
5727.086038	227.32
5727.740261	149.093
5728.394520	116.422
5729.048817	124.245
5729.703151	84.211
5730.357523	130.227
5731.011932	138.05
5731.666379	150.934
5732.320863	122.404
5732.975384	119.183
5733.629943	103.078
5734.284540	84.2111
5734.939173	49.239
5735.593845	41.4164
5736.248553	60.2828
5736.903299	124.245
5737.558083	98.0158
5738.212903	87.4322
5738.867762	65.3446
5739.522658	130.227
5740.177591	130.227
5740.832561	141.271
5741.487569	181.304
5742.142615	302.326
5742.797698	243.426
5743.452818	184.065
5744.107976	124.245
5744.763171	54.3008
5745.418403	89.2728
5746.073673	157.376
5746.728981	108.139
5747.384325	73.1673
5748.039708	98.0158
5748.695127	103.078
5749.350584	73.1673
5750.006079	92.0337
5750.661611	60.2828
5751.317180	54.3008
5751.972787	49.239
5752.628431	46.0179
5753.284113	38.1952
5753.939832	33.1335
5754.595589	54.3008
5755.251383	41.4163
5755.907214	73.1672
5756.563083	143.111
5757.218989	150.934
5757.874933	133.448
5758.530914	157.376
5759.186932	141.271
5759.842988	108.139
5760.499081	87.4322
5761.155212	73.1673
5761.811380	49.239
5762.467586	65.3446
5763.123829	44.1773
5763.780110	52
5764.436427	38.1952
5765.092783	57.0617
5765.749175	54.3008
5766.405606	95.2548
5767.062073	143.111
5767.718578	95.2548
5768.375121	73.1673
5769.031701	132.988
5769.688318	294.043
5770.344973	362.147
5771.001665	302.326
5771.658394	254.009
5772.315161	265.053
5772.971966	272.876
5773.628808	246.187
5774.285687	243.426
5774.942604	211.215
5775.599558	211.215
5776.256549	124.245
5776.913578	127.006
5777.570645	130.227
5778.227749	92.0337
5778.884890	62.1235
5779.542069	167.96
5780.199285	215.816
5780.856538	248.027
5781.513829	200.171
5782.171158	170.261
5782.828523	189.127
5783.485927	159.217
5784.143367	116.422
5784.800846	119.183
5785.458361	100.317
5786.115914	133.448
5786.773504	141.271
5787.431132	108.139
5788.088797	73.1673
5788.746500	138.05
5789.404240	176.243
5790.062018	283.46
5790.719833	246.187
5791.377685	162.438
5792.035575	149.093
5792.693502	300.025
5793.351467	283.46
5794.009469	240.205
5794.667508	197.41
5795.325585	178.083
5795.983700	213.055
5796.641851	143.111
5797.300040	122.404
5797.958267	116.422
5798.616531	71.3266
5799.274833	111.36
5799.933172	286.22
5800.591548	254.009
5801.249962	170.261
5801.908413	100.317
5802.566901	98.0158
5803.225428	60.2829
5803.883991	36.3546
5804.542592	19.3288
5805.201230	19.3288
5805.859906	44.1773
5806.518619	38.1953
5807.177370	36.3546
5807.836158	135.289
5808.494983	186.366
5809.153846	154.155
5809.812746	108.139
5810.471684	62.1235
5811.130659	65.3446
5811.789672	68.1055
5812.448722	100.317
5813.107809	95.2549
5813.766934	95.2549
5814.426096	98.0158
5815.085296	87.4322
5815.744533	133.448
5816.403808	119.183
5817.063120	114.121
5817.722469	98.0158
5818.381856	60.2829
5819.041280	57.0618
5819.700742	92.0338
5820.360241	89.2728
5821.019778	81.4501
5821.679352	119.183
5822.338963	132.988
5822.998612	138.05
5823.658298	122.404
5824.318022	98.0158
5824.977783	73.1673
5825.637582	135.289
5826.297418	186.366
5826.957291	159.217
5827.617202	135.289
5828.277150	157.376
5828.937136	106.299
5829.597159	108.139
5830.257219	111.36
5830.917317	95.2549
5831.577453	84.2111
5832.237626	92.0338
5832.897836	81.4502
5833.558084	54.3008
5834.218369	65.3446
5834.878691	87.4322
5835.539051	81.4502
5836.199448	162.438
5836.859883	127.006
5837.520356	79.1494
5838.180865	92.0338
5838.841412	89.2728
5839.501997	95.2549
5840.162619	60.2829
5840.823278	108.139
5841.483975	106.299
5842.144709	100.317
5842.805481	65.3446
5843.466290	44.1773
5844.127136	11.046
5844.788020	11.046
5845.448942	14.2671
5846.109900	17.028
5846.770897	57.0618
5847.431930	167.96
5848.093001	135.289
5848.754110	79.1494
5849.415256	49.2391
5850.076439	100.317
5850.737660	89.2729
5851.398918	130.227
5852.060214	116.422
5852.721547	122.404
5853.382917	108.139
5854.044325	100.317
5854.705770	106.299
5855.367253	297.264
5856.028773	211.215
5856.690331	170.261
5857.351926	100.317
5858.013558	103.078
5858.675228	108.139
5859.336936	68.1056
5859.998680	89.2729
5860.660463	130.227
5861.322282	95.2549
5861.984139	111.36
5862.646034	68.1056
5863.307966	57.0618
5863.969935	27.1515
5864.631942	92.0338
5865.293986	110.9
5865.956067	153.695
5866.618186	175.783
5867.280343	133.448
5867.942537	84.2111
5868.604768	124.245
5869.267037	135.289
5869.929343	146.332
5870.591687	168.42
5871.254068	146.332
5871.916486	106.299
5872.578942	111.36
5873.241435	98.0158
5873.903966	119.183
5874.566534	211.215
5875.229140	192.348
5875.891783	119.183
5876.554463	76.3884
5877.217181	36.3547
5877.879936	38.1953
5878.542729	100.317
5879.205559	146.332
5879.868427	130.227
5880.531332	100.317
5881.194274	89.2728
5881.857254	71.3267
5882.520271	71.3267
5883.183326	89.2728
5883.846418	68.1056
5884.509548	75.9283
5885.172715	108.139
5885.835919	143.111
5886.499161	108.139
5887.162440	119.183
5887.825757	149.093
5888.489111	95.2549
5889.152503	89.2728
5889.815932	92.0338
5890.479398	60.2829
5891.142902	68.1056
5891.806443	54.3008
5892.470022	68.1056
5893.133638	132.988
5893.797292	180.844
5894.460983	149.093
5895.124711	130.227
5895.788477	248.027
5896.452280	203.392
5897.116121	197.41
5897.779999	154.155
5898.443915	135.289
5899.107868	116.422
5899.771858	143.111
5900.435886	150.934
5901.099951	180.844
5901.764054	146.332
5902.428194	103.078
5903.092371	141.271
5903.756586	146.332
5904.420839	119.183
5905.085129	170.261
5905.749456	189.127
5906.413821	277.938
5907.078223	248.027
5907.742662	162.438
5908.407139	135.289
5909.071654	122.404
5909.736206	108.139
5910.400795	98.0159
5911.065421	114.121
5911.730086	154.155
5912.394787	230.081
5913.059526	186.366
5913.724302	159.217
5914.389116	114.121
5915.053968	73.1674
5915.718856	73.1674
5916.383782	54.3009
5917.048746	36.3547
5917.713747	19.3289
5918.378785	54.3009
5919.043861	79.1494
5919.708974	68.1056
5920.374125	52.4602
5921.039313	52.4602
5921.704539	73.1674
5922.369802	62.1236
5923.035102	92.0338
5923.700440	57.0618
5924.365815	54.3009
5925.031228	122.404
5925.696678	154.155
5926.362165	106.299
5927.027690	127.006
5927.693253	215.816
5928.358853	173.022
5929.024490	138.05
5929.690165	138.05
5930.355877	119.183
5931.021626	89.2729
5931.687413	114.121
5932.353238	121.944
5933.019099	134.829
5933.684999	127.006
5934.350935	124.245
5935.016909	124.245
5935.682921	87.4323
5936.348970	41.4165
5937.015056	108.139
5937.681180	115.962
5938.347341	119.183
5939.013540	111.36
5939.679776	89.2729
5940.346050	84.2112
5941.012361	135.289
5941.678709	116.422
5942.345095	141.271
5943.011518	159.217
5943.677979	146.333
5944.344477	87.4323
5945.011012	54.3009
5945.677585	30.3727
5946.344196	151.394
5947.010844	186.366
5947.677529	211.215
5948.344252	146.333
5949.011012	130.227
5949.677809	195.109
5950.344644	195.109
5951.011517	141.271
5951.678426	98.0159
5952.345374	84.2112
5953.012358	127.006
5953.679380	145.872
5954.346440	130.227
5955.013537	116.422
5955.680671	124.245
5956.347843	100.317
5957.015052	149.093
5957.682299	170.261
5958.349583	130.227
5959.016905	154.155
5959.684264	154.155
5960.351660	143.111
5961.019094	111.36
5961.686565	116.422
5962.354074	119.183
5963.021620	216.277
5963.689204	232.382
5964.356825	248.027
5965.024483	141.271
5965.692179	76.3885
5966.359912	92.0338
5967.027683	121.944
5967.695491	92.0338
5968.363336	71.3267
5969.031219	62.1236
5969.699140	84.2112
5970.367098	98.0159
5971.035093	76.3885
5971.703125	114.121
5972.371196	135.289
5973.039303	108.139
5973.707448	121.944
5974.375631	195.109
5975.043850	265.053
5975.712108	189.127
5976.380402	130.227
5977.048734	100.317
5977.717104	108.139
5978.385511	98.0159
5979.053955	57.0618
5979.722437	84.2112
5980.390957	116.422
5981.059513	192.348
5981.728107	243.426
5982.396739	203.392
5983.065408	124.245
5983.734114	130.227
5984.402858	81.4502
5985.071639	79.1494
5985.740458	60.2829
5986.409314	89.2729
5987.078208	52.4602
5987.747139	33.1336
5988.416107	11.046
5989.085113	17.0281
5989.754156	29.9125
5990.423237	37.7352
5991.092355	67.6455
5991.761511	132.988
5992.430704	127.006
5993.099934	71.3267
5993.769202	49.2391
5994.438507	76.3885
5995.107850	119.183
5995.777230	192.348
5996.446648	127.006
5997.116103	71.3267
5997.785595	54.3009
5998.455125	52.4603
5999.124692	65.3447
5999.794297	46.0181
6000.463939	202.932
6001.133619	281.159
6001.803336	197.41
6002.473090	168.42
6003.142882	100.317
6003.812711	124.245
6004.482578	92.0339
6005.152482	73.1674
6005.822424	76.3885
6006.492403	103.078
6007.162419	145.872
6007.832473	178.083
6008.502564	133.448
6009.172693	84.2112
6009.842859	60.2829
6010.513063	41.4165
6011.183304	49.2391
6011.853582	52.4603
6012.523898	73.1674
6013.194252	143.111
6013.864642	173.022
6014.535071	103.078
6015.205536	87.4323
6015.876039	54.3009
6016.546580	141.271
6017.217158	135.289
6017.887773	146.332
6018.558426	124.245
6019.229116	116.422
6019.899843	65.3447
6020.570608	87.4323
6021.241411	95.2549
6021.912251	60.2829
6022.583128	52.4602
6023.254043	79.1494
6023.924995	71.3267
6024.595985	146.332
6025.267012	149.093
6025.938076	122.404
6026.609178	89.2729
6027.280317	92.0338
6027.951494	95.255
6028.622708	76.3885
6029.293960	124.245
6029.965249	138.05
6030.636576	119.183
6031.307940	73.1674
6031.979341	76.3885
6032.650780	79.1494
6033.322256	44.1774
6033.993770	27.1516
6034.665321	71.3267
6035.336909	54.3009
6036.008535	114.121
6036.680198	124.245
6037.351899	76.3885
6038.023637	89.2729
6038.695413	106.299
6039.367226	71.3267
6040.039077	41.4165
6040.710965	79.1494
6041.382890	119.183
6042.054853	157.376
6042.726853	111.36
6043.398891	68.1056
6044.070966	52.4602
6044.743078	60.2829
6045.415228	49.2391
6046.087416	46.018
6046.759640	59.8228
6047.431903	83.751
6048.104202	107.679
6048.776539	132.988
6049.448914	119.183
6050.121326	95.255
6050.793775	65.3447
6051.466262	52.4602
6052.138786	73.1674
6052.811348	49.2391
6053.483947	41.4165
6054.156584	103.078
6054.829258	84.2112
6055.501969	73.1674
6056.174718	60.2829
6056.847504	65.3447
6057.520328	84.2112
6058.193189	62.1236
6058.866088	146.332
6059.539024	157.376
6060.211997	170.261
6060.885008	189.127
6061.558056	122.404
6062.231142	81.4502
6062.904265	98.0159
6063.577425	65.3447
6064.250623	57.0618
6064.923859	38.1953
6065.597132	49.2391
6066.270442	65.3447
6066.943790	46.018
6067.617175	30.3727
6068.290598	36.3547
6068.964058	52.4602
6069.637555	30.3727
6070.311090	52.4602
6070.984662	60.2829
6071.658272	71.3267
6072.331919	87.4323
6073.005604	111.36
6073.679326	81.4502
6074.353085	71.3267
6075.026882	124.245
6075.700716	73.1674
6076.374588	71.3267
6077.048497	76.3885
6077.722444	111.36
6078.396428	133.448
6079.070449	143.111
6079.744508	100.317
6080.418605	68.1056
6081.092738	65.3447
6081.766910	68.1056
6082.441118	68.1056
6083.115364	68.1056
6083.789648	49.2391
6084.463969	36.3547
6085.138327	22.0898
6085.812723	73.1674
6086.487156	80.99
6087.161627	73.1674
6087.836135	106.299
6088.510680	108.139
6089.185263	92.0338
6089.859884	95.2549
6090.534541	106.299
6091.209237	103.078
6091.883969	76.3885
6092.558739	36.3547
6093.233547	71.3267
6093.908392	46.018
6094.583274	33.1336
6095.258194	100.317
6095.933151	103.078
6096.608146	87.4323
6097.283178	44.1774
6097.958248	60.2829
6098.633355	41.4164
6099.308499	44.1774
6099.983681	54.3009
6100.658900	71.3267
6101.334157	76.3885
6102.009451	122.404
6102.684782	124.245
6103.360151	103.078
6104.035558	60.2829
6104.711002	41.4164
6105.386483	60.2829
6106.062002	65.3447
6106.737558	27.1515
6107.413151	36.3547
6108.088782	65.3447
6108.764451	89.2729
6109.440157	119.183
6110.115900	100.317
6110.791681	87.4323
6111.467499	159.217
6112.143354	173.022
6112.819247	200.171
6113.495178	189.127
6114.171146	143.111
6114.847151	138.05
6115.523194	100.317
6116.199274	79.1494
6116.875392	86.9721
6117.551547	65.3447
6118.227739	181.305
6118.903969	195.109
6119.580236	168.42
6120.256541	119.183
6120.932883	103.078
6121.609263	81.4502
6122.285680	60.2829
6122.962135	95.255
6123.638627	151.394
6124.315156	211.215
6124.991723	200.171
6125.668327	332.236
6126.344969	418.286
6127.021648	453.258
6127.698364	364.447
6128.375118	294.043
6129.051909	235.143
6129.728738	181.305
6130.405604	235.143
6131.082508	313.37
6131.759449	424.268
6132.436428	426.109
6133.113444	380.093
6133.790497	428.87
6134.467588	413.224
6135.144716	448.196
6135.821882	405.401
6136.499085	364.447
6137.176326	518.14
6137.853604	696.221
6138.530919	841.171
6139.208272	887.187
6139.885662	941.025
6140.563090	999.926
6141.240555	1038.12
6141.918058	1049.16
6142.595598	1065.27
6143.273175	1113.12
6143.950790	1151.32
6144.628442	1113.12
6145.306132	1159.14
6145.983859	1065.27
6146.661624	976.458
6147.339426	941.026
6148.017265	898.231
6148.695142	882.125
6149.373056	944.247
6150.051008	849.454
6150.728997	790.094
6151.407024	744.078
6152.085088	698.062
6152.763190	696.221
6153.441328	639.162
6154.119505	537.007
6154.797719	610.172
6155.475970	574.28
6156.154258	464.302
6156.832584	380.093
6157.510948	421.047
6158.189349	467.063
6158.867787	418.286
6159.546263	410.003
6160.224776	421.047
6160.903327	461.081
6161.581915	424.268
6162.260541	440.374
6162.939204	399.42
6163.617904	469.364
6164.296642	442.214
6164.975417	413.224
6165.654230	324.414
6166.333080	378.252
6167.011967	415.065
6167.690892	364.448
6168.369855	354.324
6169.048855	442.214
6169.727892	464.302
6170.406967	515.379
6171.086079	415.065
6171.765228	442.214
6172.444415	402.181
6173.123640	364.448
6173.802902	345.121
6174.482201	340.059
6175.161538	343.28
6175.840912	367.208
6176.520324	332.236
6177.199773	383.314
6177.879259	413.224
6178.558783	318.432
6179.238344	267.354
6179.917943	227.32
6180.597579	181.305
6181.277253	230.081
6181.956964	372.27
6182.636713	345.121
6183.316498	275.177
6183.996322	378.252
6184.676183	359.386
6185.356081	340.059
6186.036016	300.025
6186.715990	323.954
6187.396000	353.864
6188.076048	324.414
6188.756133	321.193
6189.436256	399.42
6190.116417	324.414
6190.796614	283.46
6191.476849	354.324
6192.157122	310.149
6192.837432	283.46
6193.517779	265.053
6194.198164	275.177
6194.878586	240.205
6195.559046	192.348
6196.239543	151.394
6196.920078	213.056
6197.600650	195.109
6198.281259	211.215
6198.961906	165.199
6199.642590	200.171
6200.323312	345.121
6201.004071	372.27
6201.684868	275.177
6202.365702	227.32
6203.046573	178.084
6203.727482	242.966
6204.408429	227.32
6205.089413	200.171
6205.770434	195.109
6206.451492	240.205
6207.132588	213.056
6207.813722	310.149
6208.494893	243.426
6209.176101	159.217
6209.857347	135.289
6210.538630	108.14
6211.219951	186.366
6211.901309	195.109
6212.582705	189.127
6213.264137	141.271
6213.945608	135.289
6214.627116	122.404
6215.308661	106.299
6215.990244	92.034
6216.671864	121.944
6217.353521	116.422
6218.035216	114.122
6218.716949	114.122
6219.398719	119.183
6220.080526	87.4324
6220.762371	135.289
6221.444253	95.2551
6222.126172	76.3886
6222.808129	73.1675
6223.490124	89.273
6224.172156	122.404
6224.854225	133.448
6225.536332	149.094
6226.218476	200.171
6226.900658	310.149
6227.582877	283.46
6228.265133	238.364
6228.947427	197.41
6229.629758	186.366
6230.312127	159.217
6230.994533	195.109
6231.676977	135.289
6232.359458	189.127
6233.041977	283
6233.724533	203.392
6234.407126	154.155
6235.089757	184.066
6235.772425	240.205
6236.455131	216.277
6237.137874	224.099
6237.820654	178.084
6238.503472	138.05
6239.186328	143.112
6239.869221	106.299
6240.552151	130.227
6241.235119	154.155
6241.918124	122.404
6242.601166	189.127
6243.284246	146.333
6243.967364	184.066
6244.650519	184.066
6245.333711	162.438
6246.016941	108.14
6246.700208	89.273
6247.383513	54.301
6248.066855	27.1517
6248.750234	119.183
6249.433651	173.022
6250.117105	124.245
6250.800597	76.3886
6251.484126	79.1496
6252.167693	138.05
6252.851297	159.217
6253.534939	192.348
6254.218618	146.333
6254.902334	127.006
6255.586088	132.988
6256.269879	149.094
6256.953708	176.243
6257.637574	173.022
6258.321477	168.42
6259.005418	138.05
6259.689397	167.96
6260.373413	130.227
6261.057466	87.4324
6261.741557	103.078
6262.425685	178.084
6263.109850	146.333
6263.794053	146.333
6264.478294	116.422
6265.162572	122.404
6265.846887	108.14
6266.531240	141.271
6267.215630	149.094
6267.900058	122.404
6268.584523	149.094
6269.269025	100.317
6269.953565	73.1675
6270.638142	54.3011
6271.322757	33.1338
6272.007409	27.1517
6272.692099	40.9565
6273.376826	38.1955
6274.061591	79.1496
6274.746393	108.14
6275.431232	76.3886
6276.116109	79.1496
6276.801023	98.0161
6277.485975	127.006
6278.170964	106.299
6278.855990	71.3269
6279.541054	46.0182
6280.226156	52.0003
6280.911295	119.183
6281.596471	154.155
6282.281685	133.448
6282.966936	103.078
6283.652224	62.1237
6284.337550	38.1955
6285.022914	41.4166
6285.708315	103.078
6286.393753	98.0161
6287.079229	95.2551
6287.764742	49.2393
6288.450293	57.062
6289.135881	70.8668
6289.821506	98.0161
6290.507169	176.243
6291.192870	165.199
6291.878607	313.37
6292.564383	270.115
6293.250195	219.038
6293.936045	176.243
6294.621933	146.333
6295.307858	114.122
6295.993820	65.3449
6296.679820	62.1238
6297.365857	60.2831
6298.051932	57.062
6298.738044	60.2831
6299.424194	71.3269
6300.110381	49.2393
6300.796605	92.034
6301.482867	98.0161
6302.169167	79.1496
6302.855503	127.006
6303.541877	200.171
6304.228289	221.338
6304.914738	256.31
6305.601225	192.348
6306.287749	176.243
6306.974310	124.245
6307.660909	89.2731
6308.347545	103.078
6309.034219	106.299
6309.720930	181.305
6310.407678	154.155
6311.094464	84.2113
6311.781288	165.199
6312.468148	205.233
6313.155047	235.143
6313.841982	173.022
6314.528955	133.448
6315.215966	95.2551
6315.903014	133.448
6316.590099	119.183
6317.277222	95.2551
6317.964383	100.317
6318.651580	98.0161
6319.338815	71.3269
6320.026088	60.2831
6320.713398	103.078
6321.400746	100.317
6322.088131	62.1238
6322.775553	41.4166
6323.463013	49.2393
6324.150510	52.4604
6324.838044	76.3887
6325.525617	98.0161
6326.213226	79.1496
6326.900873	41.4166
6327.588557	25.3111
6328.276279	38.1955
6328.964038	60.2831
6329.651835	49.2393
6330.339669	46.0182
6331.027541	27.1517
6331.715450	46.0182
6332.403396	150.934
6333.091380	191.888
6333.779401	151.394
6334.467460	170.261
6335.155556	186.366
6335.843690	178.084
6336.531861	143.112
6337.220069	176.243
6337.908315	143.112
6338.596599	119.183
6339.284919	116.422
6339.973278	203.392
6340.661673	162.438
6341.350106	119.183
6342.038577	119.183
6342.727085	87.4324
6343.415630	116.422
6344.104213	87.4324
6344.792833	81.4504
6345.481491	157.376
6346.170186	219.038
6346.858919	266.894
6347.547689	230.081
6348.236496	197.41
6348.925341	216.277
6349.614223	240.205
6350.303143	232.382
6350.992100	238.364
6351.681095	165.199
6352.370127	159.217
6353.059196	197.41
6353.748303	224.099
6354.437447	173.022
6355.126629	191.888
6355.815848	184.066
6356.505105	119.183
6357.194399	92.034
6357.883731	114.122
6358.573100	100.317
6359.262506	81.4504
6359.951950	71.3269
6360.641431	111.361
6361.330950	138.05
6362.020506	116.422
6362.710099	141.271
6363.399730	122.404
6364.089399	92.034
6364.779105	132.988
6365.468848	169.801
6366.158629	165.199
6366.848447	143.112
6367.538302	103.078
6368.228195	81.4504
6368.918126	114.122
6369.608094	178.084
6370.298099	178.084
6370.988142	200.171
6371.678222	242.966
6372.368340	296.804
6373.058495	301.866
6373.748687	278.398
6374.438917	275.177
6375.129185	219.038
6375.819490	213.056
6376.509832	220.878
6377.200212	224.099
6377.890629	235.143
6378.581083	213.056
6379.271575	216.277
6379.962105	211.215
6380.652672	168.42
6381.343276	176.243
6382.033918	232.382
6382.724597	221.338
6383.415313	321.193
6384.106068	316.131
6384.796859	224.099
6385.487688	205.233
6386.178554	176.243
6386.869458	184.066
6387.560399	195.109
6388.251378	224.099
6388.942394	380.093
6389.633448	386.075
6390.324539	340.059
6391.015667	444.975
6391.706833	397.119
6392.398036	391.137
6393.089277	354.324
6393.780555	407.242
6394.471871	367.209
6395.163224	380.093
6395.854614	364.448
6396.546042	305.087
6397.237507	332.237
6397.929010	442.214
6398.620550	477.186
6399.312128	461.081
6400.003743	391.137
6400.695395	289.442
6401.387085	278.398
6402.078813	259.071
6402.770577	211.215
6403.462380	146.333
6404.154219	203.392
6404.846097	286.221
6405.538011	305.087
6406.229963	300.026
6406.921952	248.028
6407.613979	255.85
6408.306044	296.804
6408.998145	375.031
6409.690285	300.026
6410.382461	300.026
6411.074675	356.165
6411.766927	289.442
6412.459216	203.392
6413.151542	192.349
6413.843906	203.392
6414.536307	149.094
6415.228746	159.217
6415.921222	135.289
6416.613735	127.006
6417.306286	108.14
6417.998875	108.14
6418.691500	176.243
6419.384164	208.454
6420.076864	232.382
6420.769602	283.46
6421.462378	324.414
6422.155191	459.24
6422.848041	405.402
6423.540929	440.374
6424.233855	469.364
6424.926817	494.212
6425.619818	510.318
6426.312855	615.234
6427.005930	820.004
6427.699043	1038.12
6428.392193	1313.29
6429.085380	1534.17
6429.778605	1863.18
6430.471867	2038.04
6431.165167	2315.06
6431.858504	2625.2
6432.551879	3005.29
6433.245291	3272.19
6433.938740	3314.98
6434.632227	3581.87
6435.325751	3600.74
6436.019313	3487.08
6436.712912	3183.38
6437.406549	2857.12
6438.100223	2693.31
6438.793934	2499.12
6439.487683	2181.15
6440.181469	2005.37
6440.875293	1722.37
6441.569154	1394.28
6442.263053	1170.18
6442.956989	1186.29
6443.650963	1041.34
6444.344974	817.243
6445.039022	645.144
6445.733108	601.429
6446.427231	628.118
6447.121392	545.29
6447.815590	558.174
6448.509826	558.174
6449.204099	469.364
6449.898409	429.33
6450.592757	453.258
6451.287142	364.448
6451.981565	480.408
6452.676025	405.402
6453.370523	399.42
6454.065058	418.286
6454.759631	389.296
6455.454241	329.016
6456.148888	281.159
6456.843573	254.01
6457.538295	235.143
6458.233055	205.233
6458.927852	157.377
6459.622686	135.289
6460.317558	143.112
6461.012468	138.05
6461.707415	176.243
6462.402399	270.115
6463.097421	286.221
6463.792480	221.339
6464.487577	154.156
6465.182711	213.056
6465.877882	259.072
6466.573091	323.954
6467.268337	318.432
6467.963621	289.442
6468.658943	275.177
6469.354301	273.337
6470.049697	176.243
6470.745131	106.299
6471.440602	176.243
6472.136110	200.171
6472.831656	189.128
6473.527239	181.305
6474.222860	200.171
6474.918518	203.393
6475.614214	181.305
6476.309947	176.243
6477.005718	184.066
6477.701525	195.11
6478.397371	202.932
6479.093254	192.349
6479.789174	186.367
6480.485132	165.199
6481.181127	108.14
6481.877159	119.184
6482.573229	195.11
6483.269337	262.293
6483.965481	230.082
6484.661664	184.066
6485.357883	157.377
6486.054141	108.14
6486.750435	79.1499
6487.446767	71.3272
6488.143137	60.2834
6488.839544	65.3452
6489.535988	98.0164
6490.232470	73.1679
6490.928989	57.0623
6491.625546	110.901
6492.322140	161.978
6493.018771	133.449
6493.715440	143.112
6494.412147	87.4328
6495.108891	119.184
6495.805672	122.405
6496.502491	170.261
6497.199347	184.066
6497.896240	157.377
6498.593171	135.289
6499.290140	189.128
6499.987146	154.156
6500.684189	149.094
6501.381270	213.056
6502.078388	162.439
6502.775544	103.078
6503.472737	62.1241
6504.169967	57.0624
6504.867235	68.1062
6505.564541	130.228
6506.261884	89.2734
6506.959264	122.405
6507.656682	151.395
6508.354137	103.078
6509.051629	84.2117
6509.749159	76.389
6510.446727	87.4328
6511.144332	73.1679
6511.841974	71.3273
6512.539654	44.178
6513.237371	46.0186
6513.935126	49.2397
6514.632918	41.417
6515.330747	41.417
6516.028614	44.178
6516.726519	68.1062
6517.424460	154.156
6518.122440	151.395
6518.820456	119.184
6519.518511	68.1062
6520.216602	60.2835
6520.914731	62.1241
6521.612898	46.0186
6522.311102	11.0466
6523.009343	49.2397
6523.707622	49.2397
6524.405938	46.0186
6525.104292	52.0006
6525.802683	36.3553
6526.501111	100.317
6527.199577	87.4328
6527.898081	108.14
6528.596621	103.078
6529.295200	81.4508
6529.993815	89.2734
6530.692469	41.417
6531.391159	81.4508
6532.089887	87.4328
6532.788653	79.15
6533.487456	89.2734
6534.186296	108.14
6534.885174	79.15
6535.584089	62.1241
6536.283042	46.0186
6536.982032	36.3553
6537.681059	36.3553
6538.380124	27.1521
6539.079227	30.3732
6539.778366	44.1779
6540.477544	124.245
6541.176758	103.078
6541.876010	119.184
6542.575300	98.0164
6543.274627	76.389
6543.973992	98.0164
6544.673393	73.1679
6545.372833	68.1062
6546.072310	80.9906
6546.771824	62.1241
6547.471375	30.3732
6548.170965	33.1341
6548.870591	57.0624
6549.570255	149.094
6550.269956	135.289
6550.969695	89.2734
6551.669472	57.0624
6552.369285	54.3014
6553.069137	46.0186
6553.769025	84.2117
6554.468951	84.2117
6555.168915	71.3273
6555.868916	46.0186
6556.568954	49.2397
6557.269030	103.078
6557.969143	119.184
6558.669294	213.056
6559.369482	173.022
6560.069707	135.289
6560.769970	81.4508
6561.470271	79.15
6562.170608	44.178
6562.870984	30.3732
6563.571396	49.2397
6564.271847	73.1679
6564.972334	54.3014
6565.672859	33.1342
6566.373422	25.3115
6567.074022	25.3115
6567.774659	60.2835
6568.475334	49.2397
6569.176046	38.1959
6569.876796	46.0186
6570.577583	17.0286
6571.278407	53.8413
6571.979269	36.3553
6572.680169	49.2397
6573.381106	71.3273
6574.082080	73.1679
6574.783092	238.365
6575.484141	211.215
6576.185228	170.261
6576.886352	116.423
6577.587513	79.15
6578.288712	57.0624
6578.989948	25.3115
6579.691222	122.405
6580.392533	122.405
6581.093882	114.122
6581.795268	161.978
6582.496692	133.449
6583.198153	87.4328
6583.899651	76.389
6584.601187	54.3014
6585.302760	92.0344
6586.004371	127.006
6586.706019	76.389
6587.407705	60.2835
6588.109428	36.3553
6588.811189	46.0186
6589.512987	49.2397
6590.214822	27.1521
6590.916695	44.178
6591.618605	41.417
6592.320553	79.15
6593.022538	79.15
6593.724560	89.2734
6594.426620	65.3452
6595.128718	103.078
6595.830853	71.3273
6596.533025	57.0624
6597.235235	38.1959
6597.937482	41.417
6598.639767	81.4508
6599.342089	111.361
6600.044448	100.317
6600.746845	157.377
6601.449280	208.454
6602.151752	127.006
6602.854261	79.15
6603.556808	100.317
6604.259392	103.078
6604.962013	84.2117
6605.664672	81.4508
6606.367369	60.2835
6607.070103	36.3553
6607.772874	46.0186
6608.475683	79.15
6609.178529	111.361
6609.881413	81.4508
6610.584334	151.395
6611.287292	135.289
6611.990288	127.006
6612.693322	134.829
6613.396393	81.4508
6614.099501	84.2117
6614.802647	98.0165
6615.505830	140.811
6616.209051	108.14
6616.912309	81.4508
6617.615604	41.417
6618.318937	22.0904
6619.022307	14.2677
6619.725715	71.3273
6620.429161	52.4608
6621.132643	41.417
6621.836163	100.317
6622.539721	114.122
6623.243316	130.228
6623.946948	108.14
6624.650618	62.1241
6625.354326	52.4608
6626.058070	52.4608
6626.761853	76.389
6627.465672	157.377
6628.169529	141.271
6628.873424	81.4508
6629.577356	44.1779
6630.281325	68.1062
6630.985332	65.3452
6631.689376	138.05
6632.393458	119.184
6633.097577	84.2117
6633.801734	79.15
6634.505928	124.245
6635.210159	224.1
6635.914428	321.193
6636.618734	359.386
6637.323078	281.159
6638.027459	221.339
6638.731878	178.084
6639.436334	176.243
6640.140828	165.2
6640.845359	127.006
6641.549927	116.423
6642.254533	181.305
6642.959176	192.349
6643.663857	230.082
6644.368575	203.393
6645.073331	135.289
6645.778124	87.4328
6646.482954	95.2555
6647.187822	73.1679
6647.892728	71.3273
6648.597671	106.299
6649.302651	84.2117
6650.007669	122.405
6650.712724	119.184
6651.417816	87.4328
6652.122946	68.1062
6652.828114	65.3452
6653.533319	95.2555
6654.238561	119.184
6654.943841	103.078
6655.649158	165.2
6656.354513	189.128
6657.059905	230.082
6657.765334	242.966
6658.470801	281.159
6659.176306	243.426
6659.881847	192.349
6660.587427	178.084
6661.293043	162.439
6661.998698	100.317
6662.704389	44.178
6663.410118	27.1522
6664.115885	44.178
6664.821689	73.168
6665.527530	98.0165
6666.233409	81.4508
6666.939325	79.15
6667.645279	86.9727
6668.351270	76.3891
6669.057299	60.2835
6669.763365	65.3453
6670.469468	92.0344
6671.175609	73.168
6671.881787	49.2397
6672.588003	30.3733
6673.294256	124.246
6674.000547	92.0344
6674.706875	99.8571
6675.413240	118.724
6676.119643	92.0344
6676.826084	60.2835
6677.532562	41.417
6678.239077	79.15
6678.945630	89.2735
6679.652220	57.0624
6680.358847	36.3553
6681.065512	38.1959
6681.772215	122.405
6682.478955	100.317
6683.185732	60.2835
6683.892547	41.417
6684.599399	36.3553
6685.306289	17.0287
6686.013216	35.8952
6686.720181	110.901
6687.427183	71.3273
6688.134222	68.1062
6688.841299	44.178
6689.548413	65.3453
6690.255565	38.1959
6690.962754	57.0624
6691.669981	44.178
6692.377245	36.3553
6693.084546	33.1342
6693.791885	22.0904
6694.499262	11.0466
6695.206676	44.178
6695.914127	41.417
6696.621616	46.0186
6697.329142	79.15
6698.036705	79.15
6698.744306	76.3891
6699.451945	73.168
6700.159621	100.317
6700.867334	84.2117
6701.575085	52.4608
6702.282873	27.1521
6702.990699	17.0287
6703.698562	33.1342
6704.406463	19.3295
6705.114401	36.3553
6705.822376	27.1521
6706.530389	17.0287
6707.238439	161.978
6707.946527	157.377
6708.654652	154.156
6709.362815	124.245
6710.071015	103.078
6710.779252	135.289
6711.487527	108.14
6712.195840	143.112
6712.904190	98.0165
6713.612577	81.4508
6714.321002	76.3891
6715.029464	49.2397
6715.737963	30.3733
6716.446500	17.0287
6717.155075	18.8693
6717.863687	11.0466
6718.572336	3.22393
6719.281023	9.20599
6719.989747	33.1342
6720.698509	65.3453
6721.407308	44.178
6722.116145	19.3295
6722.825019	46.0186
6723.533930	44.178
6724.242879	25.3115
6724.951865	19.3295
6725.660889	27.1522
6726.369950	17.0287
6727.079049	18.8693
6727.788185	22.0904
6728.497359	11.0466
6729.206570	53.8413
6729.915818	67.6461
6730.625104	60.2835
6731.334427	33.1342
6732.043788	54.3015
6732.753186	49.2397
6733.462622	44.178
6734.172095	89.2735
6734.881605	92.0344
6735.591153	89.2735
6736.300739	114.122
6737.010361	159.218
6737.720022	122.405
6738.429719	151.395
6739.139455	111.361
6739.849227	92.0344
6740.559037	65.3453
6741.268885	87.4329
6741.978770	84.2118
6742.688692	49.2397
6743.398652	46.0186
6744.108649	73.168
6744.818684	46.0186
6745.528756	68.1062
6746.238865	89.2735
6746.949012	49.2397
6747.659197	22.0904
6748.369419	22.0904
6749.079678	11.0466
6749.789975	38.196
6750.500309	30.3733
6751.210680	19.3295
6751.921089	103.078
6752.631536	115.963
6753.342020	111.361
6754.052541	79.15
6754.763100	57.0624
6755.473697	54.3015
6756.184330	33.1342
6756.895001	44.178
6757.605710	41.4171
6758.316456	36.3553
6759.027240	19.3295
6759.738060	6.44504
6760.448919	6.44504
6761.159815	11.0466
6761.870748	35.8952
6762.581719	70.8672
6763.292727	80.9906
6764.003772	76.3891
6764.714855	57.0624
6765.425976	62.1242
6766.137134	68.1062
6766.848329	36.3553
6767.559562	33.1342
6768.270832	22.0904
6768.982140	40.9569
6769.693485	52.0007
6770.404867	38.1959
6771.116287	36.3553
6771.827745	22.0904
6772.539240	17.0287
6773.250772	14.2677
6773.962342	14.2677
6774.673949	38.1959
6775.385594	46.0186
6776.097276	92.0344
6776.808995	62.1242
6777.520752	86.9727
6778.232546	68.1062
6778.944378	46.0186
6779.656248	30.3733
6780.368154	17.0287
6781.080099	49.2397
6781.792080	130.228
6782.504099	92.0344
6783.216156	79.15
6783.928250	161.978
6784.640381	127.006
6785.352550	175.783
6786.064756	116.423
6786.777000	65.3453
6787.489281	49.2397
6788.201599	46.0186
6788.913955	46.0186
6789.626349	25.3115
6790.338780	22.0904
6791.051248	220.879
6791.763754	213.056
6792.476297	154.156
6793.188878	87.4328
6793.901496	62.1241
6794.614152	73.1679
6795.326845	65.3453
6796.039575	44.178
6796.752343	46.0186
6797.465148	46.0186
6798.177991	33.1342
6798.890871	68.1062
6799.603789	92.0344
6800.316744	143.112
6801.029736	114.122
6801.742766	68.1062
6802.455834	27.1521
6803.168939	30.3732
6803.882081	165.2
6804.595261	119.184
6805.308478	92.0344
6806.021732	150.935
6806.735024	124.245
6807.448354	68.1062
6808.161721	54.3015
6808.875125	49.2397
6809.588567	33.1342
6810.302046	46.0186
6811.015563	30.3732
6811.729117	62.1242
6812.442709	75.9289
6813.156338	62.1242
6813.870004	46.0186
6814.583708	30.3733
6815.297450	87.4329
6816.011228	135.289
6816.725045	124.245
6817.438898	114.122
6818.152790	98.0165
6818.866718	87.4329
6819.580684	95.2555
6820.294688	103.078
6821.008729	89.2735
6821.722807	44.178
6822.436923	17.0287
6823.151076	3.22393
6823.865267	17.0287
6824.579495	92.0344
6825.293760	251.249
6826.008063	238.365
6826.722404	256.311
6827.436781	203.393
6828.151197	154.156
6828.865650	92.0344
6829.580140	54.3015
6830.294667	54.3015
6831.009232	44.178
6831.723835	36.3553
6832.438475	54.3015
6833.153152	38.1959
6833.867867	19.3294
6834.582620	33.1342
6835.297409	44.178
6836.012236	22.0904
6836.727101	14.2677
6837.442003	14.2677
6838.156943	19.3294
6838.871920	36.3553
6839.586934	81.4508
6840.301986	119.184
6841.017075	65.3453
6841.732202	65.3453
6842.447366	41.417
6843.162568	25.3115
6843.877807	52.4608
6844.593083	41.417
6845.308397	22.0904
6846.023748	29.9131
6846.739137	19.3294
6847.454564	22.0904
6848.170027	79.15
6848.885528	79.15
6849.601067	80.9906
6850.316643	105.839
6851.032256	123.785
6851.747907	68.1062
6852.463596	54.3015
6853.179321	36.3553
6853.895085	19.3294
6854.610885	76.389
6855.326724	54.3015
6856.042599	27.1521
6856.758512	52.0007
6857.474463	44.178
6858.190450	38.1959
6858.906476	49.2397
6859.622539	52.4608
6860.338639	49.2397
6861.054776	33.1342
6861.770952	30.3732
6862.487164	19.3294
6863.203414	57.0624
6863.919702	49.2397
6864.636026	25.3115
6865.352389	41.417
6866.068788	33.1342
6866.785226	36.3553
6867.501700	79.15
6868.218212	98.0165
6868.934762	134.829
6869.651349	92.0344
6870.367973	57.0624
6871.084635	60.2835
6871.801335	52.4608
6872.518071	38.1959
6873.234845	19.3294
6873.951657	9.20596
6874.668506	11.0466
6875.385393	62.1241
6876.102317	143.112
6876.819278	127.006
6877.536277	106.299
6878.253313	159.217
6878.970387	200.172
6879.687498	165.2
6880.404647	98.0165
6881.121833	65.3453
6881.839056	62.1241
6882.556317	46.0186
6883.273616	27.1521
6883.990951	46.0186
6884.708325	68.1062
6885.425735	54.3015
6886.143184	33.1342
6886.860669	84.2117
6887.578192	76.3891
6888.295753	52.4608
6889.013351	133.449
6889.730986	124.245
6890.448659	133.449
6891.166369	73.1679
6891.884117	30.3732
6892.601902	19.3295
6893.319725	33.1342
6894.037585	108.14
6894.755482	132.988
6895.473417	98.0165
6896.191389	54.3015
6896.909399	71.3273
6897.627446	44.178
6898.345531	33.1342
6899.063653	25.3115
6899.781813	3.22392
6900.500010	11.0466
6901.218244	3.22392
6901.936516	57.0624
6902.654825	64.8851
6903.373172	38.1959
6904.091557	62.1242
6904.809978	46.0186
6905.528437	57.0624
6906.246934	68.1062
6906.965468	73.1679
6907.684039	44.178
6908.402648	46.0186
6909.121295	33.1342
6909.839978	14.2677
6910.558700	3.22392
6911.277458	38.1959
6911.996254	57.0624
6912.715088	38.1959
6913.433959	25.3115
6914.152867	11.0466
6914.871813	9.20597
6915.590797	19.3294
6916.309817	17.0287
6917.028876	9.20597
6917.747971	36.3553
6918.467104	62.1241
6919.186275	62.1241
6919.905483	36.3553
6920.624728	14.2677
6921.344011	44.178
6922.063331	41.417
6922.782689	41.417
6923.502084	65.3453
6924.221517	41.417
6924.940987	79.15
6925.660495	132.988
6926.380040	98.0165
6927.099622	71.3273
6927.819242	54.3015
6928.538899	81.4508
6929.258594	54.3015
6929.978326	52.4608
6930.698096	44.178
6931.417903	84.2117
6932.137747	62.1241
6932.857629	36.3553
6933.577549	57.0624
6934.297506	54.3015
6935.017500	92.0344
6935.737532	57.0624
6936.457601	49.2397
6937.177708	27.1521
6937.897852	36.3553
6938.618033	33.1342
6939.338252	17.0287
6940.058509	95.2555
6940.778802	122.405
6941.499134	122.405
6942.219502	127.006
6942.939909	132.988
6943.660352	134.829
6944.380833	116.423
6945.101352	122.405
6945.821908	81.4508
6946.542501	60.2835
6947.263132	33.1342
6947.983800	9.20596
6948.704506	14.2677
6949.425249	6.44501
6950.146030	0.0027972
6950.866848	3.2239
6951.587703	38.1959
6952.308596	49.2397
6953.029527	46.0186
6953.750495	19.3294
6954.471500	22.0904
6955.192543	38.1959
6955.913623	33.1342
6956.634740	38.1959
6957.355895	27.1521
6958.077088	14.2677
6958.798318	76.389
6959.519585	79.15
6960.240890	68.1062
6960.962232	62.1241
6961.683612	57.0624
6962.405029	44.178
6963.126484	60.2835
6963.847976	89.2735
6964.569505	65.3452
6965.291072	100.317
6966.012677	81.4508
6966.734319	44.178
6967.455998	46.0186
6968.177715	80.9906
6968.899469	94.7954
6969.621260	89.2735
6970.343089	62.1241
6971.064956	46.0186
6971.786860	49.2397
6972.508801	41.417
6973.230780	25.3115
6973.952796	22.0904
6974.674850	33.1342
6975.396941	33.1342
6976.119070	19.3294
6976.841236	52.4608
6977.563439	44.178
6978.285680	36.3553
6979.007959	19.3294
6979.730275	17.0286
6980.452628	14.2677
6981.175019	6.445
6981.897447	14.2677
6982.619912	162.439
6983.342415	162.439
6984.064956	95.2555
6984.787534	54.3014
6985.510149	25.3115
6986.232802	14.2677
6986.955492	3.2239
6987.678220	22.0904
6988.400985	22.0904
6989.123788	40.9569
6989.846628	59.8233
6990.569505	57.0624
6991.292420	30.3732
6992.015373	14.2677
6992.738362	14.2677
6993.461390	106.299
6994.184454	87.4328
6994.907557	57.0624
6995.630696	33.1342
6996.353873	22.0904
6997.077088	57.0624
6997.800340	38.1959
6998.523629	14.2677
6999.246956	6.44501
6999.970320	0.00279529
7000.693722	0.00279529
7001.417161	0.00279529
7002.140638	0.00279529
7002.864152	0.00279529
7003.587703	35.8951
7004.311292	64.8851
7005.034918	49.2397
7005.758582	68.1062
7006.482284	60.2835
7007.206022	27.1521
7007.929798	11.0466
7008.653612	17.0286
7009.377463	17.0286
7010.101352	11.0466
7010.825278	24.8513
7011.549241	48.7796
7012.273242	41.417
7012.997280	25.3115
7013.721356	14.2677
7014.445469	25.3115
7015.169620	41.417
7015.893808	52.4608
7016.618033	46.0186
7017.342296	27.1521
7018.066596	73.1679
7018.790934	68.1062
7019.515310	46.0186
7020.239722	98.0165
7020.964172	49.2397
7021.688660	27.1521
7022.413185	27.1521
7023.137748	19.3294
7023.862348	19.3294
7024.586985	6.44501
7025.311660	3.2239
7026.036372	49.2397
7026.761122	54.3014
7027.485909	62.1241
7028.210734	44.178
7028.935596	33.1342
7029.660495	38.1959
7030.385432	19.3294
7031.110407	17.0286
7031.835418	29.9131
7032.560468	35.8951
7033.285554	19.3294
7034.010679	6.44501
7034.735840	14.2677
7035.461039	49.2397
7036.186276	100.317
7036.911550	87.4328
7037.636861	54.3014
7038.362210	36.3553
7039.087596	25.3115
7039.813020	17.0286
7040.538481	14.2677
7041.263980	25.3115
7041.989516	52.4608
7042.715089	52.4608
7043.440700	36.3553
7044.166349	22.0904
7044.892035	22.0904
7045.617758	22.0904
7046.343519	14.2677
7047.069317	6.44501
7047.795153	3.2239
7048.521026	3.2239
7049.246936	0.00279812
7049.972884	0.00279812
7050.698870	3.2239
7051.424892	0.00279812
7052.150953	0.00279812
7052.877050	17.0286
7053.603186	11.0466
7054.329358	3.2239
7055.055568	44.178
7055.781816	98.0165
7056.508101	92.0344
7057.234423	68.1062
7057.960783	38.1959
7058.687181	84.2117
7059.413615	189.128
7060.140088	162.439
7060.866597	106.299
7061.593144	98.0165
7062.319729	73.1679
7063.046351	84.2117
7063.773010	57.0624
7064.499707	49.2397
7065.226441	49.2397
7065.953213	98.0165
7066.680022	73.1679
7067.406869	38.1959
7068.133753	30.3732
7068.860675	33.1342
7069.587634	40.9569
7070.314630	33.1342
7071.041664	19.3294
7071.768735	30.3732
7072.495844	33.1342
7073.222990	44.178
7073.950174	62.1241
7074.677395	57.0624
7075.404654	49.2397
7076.131950	27.1521
7076.859283	33.1342
7077.586654	17.0287
7078.314063	6.44502
7079.041508	22.0904
7079.768992	19.3294
7080.496512	22.0904
7081.224070	40.9569
7081.951666	19.3294
7082.679299	54.3015
7083.406969	89.2735
7084.134677	60.2835
7084.862423	54.3015
7085.590206	65.3452
7086.318026	71.3273
7087.045884	89.2735
7087.773779	65.3452
7088.501711	44.178
7089.229681	95.2555
7089.957689	103.078
7090.685734	68.1062
7091.413816	44.178
7092.141936	25.3115
7092.870093	52.4608
7093.598288	65.3452
7094.326520	38.1959
7095.054790	27.1521
7095.783097	17.0286
7096.511441	9.20596
7097.239823	9.20596
7097.968242	3.2239
7098.696699	0.00279788
7099.425194	3.2239
7100.153725	6.44501
7100.882295	3.2239
7101.610901	11.0466
7102.339545	22.0904
7103.068227	9.20596
7103.796946	0.00279791
7104.525702	18.8693
7105.254496	29.9131
7105.983327	80.9906
7106.712196	57.0624
7107.441102	105.839
7108.170046	76.389
7108.899027	92.0344
7109.628045	84.2117
7110.357101	49.2397
7111.086195	127.006
7111.815326	98.0165
7112.544494	52.4608
7113.273700	17.0286
7114.002943	9.20596
7114.732224	6.44501
7115.461542	9.20596
7116.190897	33.1342
7116.920290	38.1959
7117.649721	46.0186
7118.379188	49.2397
7119.108694	44.178
7119.838237	36.3553
7120.567817	27.1521
7121.297434	19.3294
7122.027090	33.1342
7122.756782	25.3115
7123.486512	33.1342
7124.216280	65.3452
7124.946084	54.3015
7125.675927	33.1342
7126.405807	40.9569
7127.135724	9.20596
7127.865679	25.3115
7128.595671	11.0466
7129.325700	6.44502
7130.055767	9.20596
7130.785872	9.20596
7131.516014	92.0344
7132.246193	119.184
7132.976410	79.15
7133.706664	49.2397
7134.436956	36.3553
7135.167285	22.0904
7135.897652	3.2239
7136.628056	3.2239
7137.358497	100.317
7138.088976	81.4508
7138.819492	65.3453
7139.550046	52.4608
7140.280637	38.1959
7141.011266	17.0287
7141.741932	29.9131
7142.472636	129.767
7143.203377	134.829
7143.934156	111.361
7144.664972	79.15
7145.395825	46.0186
7146.126716	46.0186
7146.857644	59.8233
7147.588610	36.3553
7148.319613	17.0286
7149.050654	44.178
7149.781732	57.0624
7150.512847	64.8851
7151.244000	41.417
7151.975191	17.0286
7152.706419	3.22389
7153.437684	14.2677
7154.168987	38.1959
7154.900327	65.3452
7155.631704	49.2397
7156.363120	25.3115
7157.094572	30.3732
7157.826062	19.3294
7158.557590	11.0466
7159.289154	11.0466
7160.020757	14.2677
7160.752397	36.3553
7161.484074	57.0624
7162.215788	46.0186
7162.947541	25.3115
7163.679330	25.3115
7164.411157	22.0904
7165.143022	14.2677
7165.874924	11.0466
7166.606863	17.0286
7167.338840	17.0286
7168.070854	6.445
7168.802906	19.3294
7169.534995	25.3115
7170.267121	17.0286
7170.999286	9.20595
7171.731487	84.2117
7172.463726	89.2734
7173.196002	76.389
7173.928316	65.3452
7174.660667	36.3553
7175.393056	14.2677
7176.125482	49.2397
7176.857946	36.3553
7177.590447	19.3294
7178.322986	11.0466
7179.055562	9.20594
7179.788175	19.3294
7180.520826	22.0904
7181.253514	27.1521
7181.986240	30.3732
7182.719003	27.1521
7183.451804	11.0466
7184.184642	3.22389
7184.917517	3.22389
7185.650430	14.2677
7186.383381	6.445
7187.116369	3.22389
7187.849394	11.0466
7188.582457	40.9569
7189.315557	38.1959
7190.048695	22.0904
7190.781870	14.2677
7191.515082	11.0466
7192.248332	3.22389
7192.981620	49.2397
7193.714945	130.228
7194.448307	100.317
7195.181707	65.3452
7195.915144	30.3732
7196.648619	27.1521
7197.382131	22.0904
7198.115681	9.20595
7198.849268	27.1521
7199.582892	60.2835
7200.316554	44.178
7201.050253	38.1959
7201.783990	33.1342
7202.517764	17.0286
7203.251576	9.20595
7203.985425	25.3115
7204.719312	41.417
7205.453236	27.1521
7206.187198	14.2677
7206.921197	60.2835
7207.655233	60.2835
7208.389307	33.1342
7209.123418	22.0904
7209.857567	6.445
7210.591753	33.1342
7211.325977	44.178
7212.060238	27.1521
7212.794536	40.9569
7213.528872	27.1521
7214.263246	17.0286
7214.997657	14.2677
7215.732105	76.389
7216.466591	103.078
7217.201114	100.317
7217.935675	100.317
7218.670273	79.15
7219.404908	49.2397
7220.139581	68.1062
7220.874292	71.3273
7221.609040	103.078
7222.343825	68.1062
7223.078648	110.901
7223.813508	68.1062
7224.548406	57.0624
7225.283341	30.3732
7226.018314	30.3732
7226.753324	22.0904
7227.488371	35.8951
7228.223456	43.7178
7228.958579	36.3553
7229.693739	22.0904
7230.428936	27.1521
7231.164171	25.3115
7231.899443	22.0904
7232.634752	64.8851
7233.370099	64.8851
7234.105484	105.839
7234.840906	65.3452
7235.576365	38.1959
7236.311862	44.178
7237.047397	27.1521
7237.782968	46.0186
7238.518578	38.1959
7239.254224	30.3732
7239.989908	30.3732
7240.725630	27.1521
7241.461389	36.3553
7242.197185	30.3732
7242.933019	11.0466
7243.668891	0.0027933
7244.404800	11.0466
7245.140746	35.8951
7245.876729	48.7795
7246.612751	36.3553
7247.348809	27.1521
7248.084905	14.2677
7248.821039	0.00279429
7249.557210	0.00279429
7250.293418	44.178
7251.029664	44.178
7251.765947	52.0007
7252.502268	84.2117
7253.238626	65.3452
7253.975022	33.1342
7254.711455	27.1521
7255.447925	11.0466
7256.184433	3.22391
7256.920979	6.44501
7257.657562	0.00280006
7258.394182	17.0286
7259.130840	29.9131
7259.867535	19.3294
7260.604268	19.3294
7261.341038	11.0466
7262.077845	3.22391
7262.814690	3.22391
7263.551573	46.0186
7264.288493	36.3553
7265.025450	33.1342
7265.762445	19.3294
7266.499477	14.2677
7267.236547	76.389
7267.973654	65.3452
7268.710799	36.3553
7269.447981	19.3294
7270.185200	9.20596
7270.922457	9.20596
7271.659752	60.2835
7272.397083	65.3452
7273.134453	62.1241
7273.871859	62.1241
7274.609304	41.417
7275.346785	33.1342
7276.084304	17.0287
7276.821861	6.44501
7277.559455	9.20596
7278.297086	0.00280172
7279.034755	0.00280172
7279.772461	0.00280172
7280.510205	0.00280172
7281.247986	0.00280172
7281.985805	5.98486
7282.723661	3.22391
7283.461555	3.22391
7284.199486	0.00280169
7284.937454	9.20596
7285.675460	46.0186
7286.413504	30.3732
7287.151584	14.2677
7287.889703	49.2397
7288.627858	46.0186
7289.366052	30.3732
7290.104282	49.2397
7290.842550	68.1062
7291.580856	71.3273
7292.319199	41.417
7293.057579	17.0286
7293.795997	17.0286
7294.534452	62.1241
7295.272945	46.0186
7296.011475	19.3294
7296.750043	30.3732
7297.488648	27.1521
7298.227291	14.2677
7298.965971	49.2397
7299.704688	41.417
7300.443443	41.417
7301.182235	54.3014
7301.921065	68.1062
7302.659932	80.9906
7303.398837	68.1062
7304.137779	33.1342
7304.876759	27.1521
7305.615776	36.3553
7306.354830	33.1342
7307.093922	27.1521
7307.833052	27.1521
7308.572218	22.0904
7309.311423	11.0466
7310.050664	33.1342
7310.789944	33.1342
7311.529260	30.3732
7312.268614	41.417
7313.008006	30.3732
7313.747435	22.0904
7314.486901	9.20596
7315.226405	14.2677
7315.965947	11.0466
7316.705525	6.44501
7317.445142	52.4608
7318.184795	122.405
7318.924486	81.4508
7319.664215	79.15
7320.403981	52.4608
7321.143784	44.178
7321.883625	30.3732
7322.623504	19.3294
7323.363420	9.20596
7324.103373	11.0466
7324.843364	62.1241
7325.583392	65.3452
7326.323457	95.2555
7327.063560	92.0344
7327.803701	46.0186
7328.543879	36.3553
7329.284094	9.20596
7330.024347	22.0904
7330.764637	17.0287
7331.504965	11.0466
7332.245330	38.1959
7332.985733	54.3015
7333.726173	41.417
7334.466651	36.3553
7335.207166	41.417
7335.947718	30.3732
7336.688308	11.0466
7337.428936	40.9569
7338.169600	53.8413
7338.910303	36.3553
7339.651042	54.3015
7340.391819	62.1241
7341.132634	52.4608
7341.873486	41.417
7342.614376	81.4508
7343.355303	57.0624
7344.096267	41.417
7344.837269	25.3115
7345.578308	22.0904
7346.319385	38.1959
7347.060499	46.0186
7347.801651	33.1342
7348.542840	44.178
7349.284066	36.3553
7350.025330	49.2397
7350.766632	41.417
7351.507971	41.417
7352.249347	65.3453
7352.990761	36.3553
7353.732212	17.0287
7354.473701	3.22391
7355.215227	62.1241
7355.956791	79.15
7356.698392	52.4608
7357.440030	30.3732
7358.181706	33.1342
7358.923420	119.184
7359.665170	127.006
7360.406959	81.4508
7361.148784	38.1959
7361.890648	30.3732
7362.632548	17.0287
7363.374486	9.20597
7364.116462	14.2677
7364.858475	17.0287
7365.600525	22.0904
7366.342613	54.3015
7367.084739	36.3553
7367.826901	19.3294
7368.569102	19.3294
7369.311339	30.3732
7370.053615	49.2397
7370.795927	52.4608
7371.538277	33.1342
7372.280665	19.3294
7373.023090	9.20597
7373.765552	38.1959
7374.508052	33.1342
7375.250589	57.0624
7375.993164	75.9289
7376.735776	73.1679
7377.478426	62.1241
7378.221113	46.0186
7378.963837	33.1342
7379.706599	17.0287
7380.449399	24.8513
7381.192236	32.674
7381.935110	37.7358
7382.678022	25.3115
7383.420971	27.1521
7384.163958	17.0287
7384.906982	38.1959
7385.650044	33.1342
7386.393143	33.1342
7387.136279	46.0186
7387.879453	79.15
7388.622665	49.2397
7389.365913	62.1241
7390.109200	38.1959
7390.852523	52.0007
7391.595885	38.1959
7392.339283	19.3294
7393.082719	11.0466
7393.826193	9.20597
7394.569704	38.1959
7395.313252	52.0007
7396.056838	41.417
7396.800462	25.3115
7397.544123	11.0466
7398.287821	0.00280474
7399.031556	18.8693
7399.775330	17.0287
7400.519140	24.8513
7401.262988	46.0186
7402.006874	80.9906
7402.750797	114.122
7403.494757	81.4508
7404.238755	92.0344
7404.982790	60.2835
7405.726863	38.1959
7406.470973	19.3294
7407.215121	9.20595
7407.959306	3.2239
7408.703529	0.00279025
7409.447789	13.8075
7410.192086	13.8075
7410.936421	6.445
7411.680793	17.0286
7412.425203	17.0286
7413.169650	24.8513
7413.914135	29.9131
7414.658657	98.0165
7415.403217	87.4328
7416.147814	46.0186
7416.892449	49.2397
7417.637121	54.3014
7418.381830	87.4328
7419.126577	71.3273
7419.871361	54.3014
7420.616183	27.1521
7421.361042	27.1521
7422.105939	30.3732
7422.850873	14.2677
7423.595845	3.2239
7424.340854	0.00279144
7425.085900	59.8233
7425.830984	86.9727
7426.576105	99.8571
7427.321264	68.1062
7428.066460	33.1342
7428.811694	49.2397
7429.556965	57.0624
7430.302274	33.1342
7431.047620	62.1241
7431.793004	71.3273
7432.538425	57.0624
7433.283883	27.1521
7434.029379	30.3732
7434.774912	17.0286
7435.520483	9.20595
7436.266091	11.0466
7437.011737	52.0007
7437.757420	70.8671
7438.503141	54.3014
7439.248899	36.3553
7439.994694	41.417
7440.740527	22.0904
7441.486398	14.2677
7442.232305	68.1062
7442.978251	106.299
7443.724234	81.4508
7444.470254	52.4608
7445.216311	25.3115
7445.962406	33.1342
7446.708539	38.1959
7447.454709	17.0286
7448.200916	24.8513
7448.947161	32.674
7449.693444	59.8233
7450.439764	64.8851
7451.186121	36.3553
7451.932516	65.3452
7452.678948	44.178
7453.425417	17.0286
7454.171924	27.1521
7454.918469	60.2835
7455.665051	81.4508
7456.411670	103.078
7457.158327	98.0165
7457.905021	81.4508
7458.651753	68.1062
7459.398522	41.417
7460.145329	22.0904
7460.892173	29.9131
7461.639055	11.0466
7462.385974	24.8513
7463.132930	78.6898
7463.879924	68.1062
7464.626956	57.0624
7465.374025	44.178
7466.121131	41.417
7466.868275	62.1241
7467.615456	27.1521
7468.362674	14.2677
7469.109930	6.44502
7469.857224	6.44502
7470.604555	0.00280578
7471.351923	3.22391
7472.099329	22.0904
7472.846773	33.1342
7473.594254	65.3453
7474.341772	36.3553
7475.089327	22.0904
7475.836921	35.8951
7476.584551	40.9569
7477.332219	94.7954
7478.079925	65.3452
7478.827668	30.3732
7479.575448	14.2677
7480.323266	25.3115
7481.071121	79.15
7481.819014	76.389
7482.566944	89.2735
7483.314912	54.3014
7484.062917	36.3553
7484.810960	19.3294
7485.559040	9.20596
7486.307157	6.44501
7487.055312	6.44501
7487.803505	3.2239
7488.551734	0.00279764
7489.300002	18.8693
7490.048306	32.674
7490.796649	67.646
7491.545028	64.8851
7492.293445	46.0186
7493.041900	25.3115
7493.790392	127.006
7494.538921	127.006
7495.287488	122.405
7496.036093	154.156
7496.784734	84.2117
7497.533414	41.417
7498.282130	73.1679
7499.030884	57.0624
7499.779676	60.2835
7500.528505	81.4508
7501.277372	71.3273
7502.026276	49.2397
7502.775217	22.0904
7503.524196	3.2239
7504.273212	0.00279812
7505.022266	3.2239
7505.771357	0.00279812
7506.520486	18.8693
7507.269652	17.0286
7508.018856	0.00279977
7508.768097	0.00279977
7509.517375	0.00279977
7510.266691	17.0286
7511.016044	24.8513
7511.765435	17.0286
7512.514864	49.2397
7513.264329	22.0904
7514.013832	25.3115
7514.763373	17.0286
7515.512951	84.2117
7516.262567	68.1062
7517.012220	46.0186
7517.761910	41.417
7518.511638	27.1521
7519.261404	25.3115
7520.011206	17.0286
7520.761047	18.8693
7521.510924	22.0904
7522.260839	11.0466
7523.010792	6.44501
7523.760782	3.2239
7524.510810	6.44501
7525.260875	14.2677
7526.010977	41.417
7526.761117	46.0186
7527.511294	25.3115
7528.261509	17.0286
7529.011761	3.2239
7529.762051	6.44501
7530.512378	6.44501
7531.262743	6.44501
7532.013145	6.44501
7532.763584	3.2239
7533.514061	0.00279764
7534.264576	3.2239
7535.015128	0.00279764
7535.765717	0.00279764
7536.516344	57.0624
7537.267008	60.2835
7538.017710	54.3014
7538.768449	62.1241
7539.519225	46.0186
7540.270039	145.873
7541.020891	119.184
7541.771780	79.15
7542.522706	124.245
7543.273670	79.15
7544.024671	33.1342
7544.775710	17.0286
7545.526786	14.2677
7546.277900	25.3115
7547.029051	38.1959
7547.780239	30.3732
7548.531465	57.0624
7549.282729	44.178
7550.034030	33.1342
7550.785368	33.1342
7551.536744	106.299
7552.288157	71.3273
7553.039608	38.1959
7553.791096	30.3732
7554.542622	30.3732
7555.294185	95.2555
7556.045785	100.317
7556.797423	65.3452
7557.549099	38.1959
7558.300812	19.3294
7559.052562	19.3294
7559.804350	14.2677
7560.556175	17.0286
7561.308038	11.0466
7562.059938	17.0286
7562.811875	9.20595
7563.563850	3.2239
7564.315863	3.2239
7565.067913	38.1959
7565.820000	30.3732
7566.572125	65.3452
7567.324288	89.2735
7568.076487	62.1241
7568.828725	75.9289
7569.580999	73.1679
7570.333311	73.1679
7571.085661	49.2397
7571.838048	25.3115
7572.590472	17.0286
7573.342934	6.44501
7574.095434	14.2677
7574.847971	11.0466
7575.600545	33.1342
7576.353157	106.299
7577.105806	81.4508
7577.858493	60.2835
7578.611217	54.3015
7579.363978	36.3553
7580.116777	3.22391
7580.869614	0.00280575
7581.622488	38.1959
7582.375399	54.3015
7583.128348	71.3273
7583.881334	73.1679
7584.634358	52.4608
7585.387419	25.3115
7586.140518	54.3015
7586.893654	73.1679
7587.646827	49.2397
7588.400038	33.1342
7589.153287	86.9727
7589.906573	68.1062
7590.659896	52.4608
7591.413257	36.3553
7592.166655	17.0287
7592.920091	9.20597
7593.673564	25.3115
7594.427075	52.4608
7595.180623	36.3553
7595.934208	38.1959
7596.687831	27.1521
7597.441492	11.0466
7598.195190	3.22391
7598.948925	0.00280193
7599.702698	9.20596
7600.456508	57.0624
7601.210356	62.1241
7601.964241	60.2835
7602.718164	52.4608
7603.472124	36.3553
7604.226121	36.3553
7604.980156	30.3732
7605.734229	19.3294
7606.488338	14.2677
7607.242486	11.0466
7607.996671	18.8693
7608.750893	18.8693
7609.505153	26.692
7610.259450	29.9131
7611.013784	19.3294
7611.768156	41.417
7612.522566	36.3553
7613.277013	17.0286
7614.031497	27.1521
7614.786019	22.0904
7615.540578	40.9569
7616.295175	27.1521
7617.049809	19.3294
7617.804481	22.0904
7618.559190	40.9569
7619.313937	52.0007
7620.068721	27.1521
7620.823542	27.1521
7621.578401	36.3553
7622.333298	114.122
7623.088232	73.1679
7623.843203	49.2397
7624.598212	30.3732
7625.353258	19.3294
7626.108342	44.178
7626.863463	25.3115
7627.618621	27.1521
7628.373817	19.3294
7629.129051	3.22389
7629.884322	0.00278691
7630.639630	3.22389
7631.394976	14.2677
7632.150359	14.2677
7632.905780	19.3294
7633.661238	22.0904
7634.416734	9.20595
7635.172267	6.445
7635.927838	14.2677
7636.683446	41.417
7637.439091	22.0904
7638.194774	11.0466
7638.950494	6.445
7639.706252	19.3294
7640.462048	44.178
7641.217880	103.078
7641.973750	114.122
7642.729658	76.389
7643.485603	71.3273
7644.241586	60.2835
7644.997606	49.2397
7645.753663	57.0624
7646.509758	70.8671
7647.265891	99.8571
7648.022060	68.1062
7648.778268	41.417
7649.534512	65.3452
7650.290795	62.1241
7651.047114	44.178
7651.803471	33.1342
7652.559866	30.3732
7653.316298	54.3014
7654.072767	65.3452
7654.829274	65.3452
7655.585819	62.1241
7656.342401	68.1062
7657.099020	68.1062
7657.855677	73.1679
7658.612371	49.2397
7659.369102	41.417
7660.125872	41.417
7660.882678	57.0624
7661.639522	130.228
7662.396404	89.2735
7663.153322	57.0624
7663.910279	25.3115
7664.667273	52.4608
7665.424304	65.3452
7666.181373	76.389
7666.938479	57.0624
7667.695623	44.178
7668.452804	124.245
7669.210022	95.2555
7669.967278	60.2835
7670.724572	52.4608
7671.481903	44.178
7672.239271	52.0006
7672.996677	41.417
7673.754120	41.417
7674.511601	19.3294
7675.269119	36.3553
7676.026675	38.1959
7676.784268	30.3732
7677.541898	17.0286
7678.299566	6.445
7679.057272	6.445
7679.815015	0.00278432
7680.572795	0.00278432
7681.330613	0.00278432
7682.088468	11.0466
7682.846361	27.1521
7683.604291	25.3115
7684.362259	17.0286
7685.120264	46.0186
7685.878306	49.2397
7686.636386	25.3115
7687.394504	19.3294
7688.152659	30.3732
7688.910851	52.4608
7689.669081	149.094
7690.427348	156.917
7691.185653	116.423
7691.943995	119.184
7692.702375	71.3273
7693.460792	41.417
7694.219246	36.3553
7694.977738	36.3553
7695.736268	62.1241
7696.494835	71.3273
7697.253439	57.0624
7698.012081	79.15
7698.770760	52.4608
7699.529477	27.1521
7700.288231	30.3732
7701.047023	11.0466
7701.805852	29.9131
7702.564718	27.1521
7703.323622	40.9569
7704.082564	30.3732
7704.841543	19.3294
7705.600559	25.3115
7706.359613	41.417
7707.118704	25.3115
7707.877833	9.20596
7708.636999	11.0466
7709.396203	9.20596
7710.155444	0.00280077
7710.914722	38.1959
7711.674038	52.0007
7712.433392	38.1959
7713.192783	33.1342
7713.952211	19.3294
7714.711677	11.0466
7715.471180	14.2677
7716.230721	11.0466
7716.990299	3.22391
7717.749915	3.22391
7718.509568	6.44501
7719.269258	19.3294
7720.028986	30.3732
7720.788752	22.0904
7721.548555	6.44501
7722.308395	6.44501
7723.068273	38.1959
7723.828188	46.0186
7724.588141	36.3553
7725.348131	76.389
7726.108159	44.178
7726.868224	22.0904
7727.628327	11.0466
7728.388467	6.44502
7729.148644	14.2677
7729.908859	17.0287
7730.669111	6.44502
7731.429401	3.22391
7732.189728	0.00280718
7732.950093	0.00280718
7733.710495	17.0287
7734.470935	27.1521
7735.231412	14.2677
7735.991927	25.3115
7736.752479	19.3294
7737.513068	6.44502
7738.273695	9.20597
7739.034360	22.0904
7739.795061	14.2677
7740.555801	9.20597
7741.316577	0.00280745
7742.077392	0.00280745
7742.838243	0.00280745
7743.599132	13.8075
7744.360059	29.9131
7745.121023	22.0904
7745.882025	19.3294
7746.643064	3.22391
7747.404140	0.00280789
7748.165254	9.20597
7748.926405	6.44502
7749.687594	0.00280721
7750.448820	3.22391
7751.210084	0.00280718
7751.971385	0.00280718
7752.732723	3.22391
7753.494099	27.1521
7754.255513	19.3294
7755.016964	52.4608
7755.778452	38.1959
7756.539978	22.0904
7757.301542	40.9569
7758.063142	27.1521
7758.824781	49.2397
7759.586456	46.0186
7760.348169	25.3115
7761.109920	19.3294
7761.871708	14.2677
7762.633534	30.3732
7763.395396	27.1521
7764.157297	17.0287
7764.919235	6.44502
7765.681210	17.0287
7766.443223	18.8693
7767.205273	11.0466
7767.967361	35.8951
7768.729486	57.0624
7769.491649	89.2735
7770.253849	57.0624
7771.016086	44.178
7771.778361	68.1062
7772.540674	46.0186
7773.303023	30.3732
7774.065411	65.3453
7774.827836	65.3453
7775.590298	44.178
7776.352798	27.1521
7777.115335	30.3732
7777.877909	27.1521
7778.640521	33.1342
7779.403171	71.3273
7780.165858	60.2835
7780.928582	41.417
7781.691344	62.1241
7782.454144	52.4608
7783.216981	27.1521
7783.979855	44.178
7784.742767	41.417
7785.505716	27.1521
7786.268702	11.0466
7787.031726	6.44502
7787.794788	14.2677
7788.557887	6.44502
7789.321023	0.00280769
7790.084197	0.00280769
7790.847409	0.00280769
7791.610658	0.00280769
7792.373944	3.22391
7793.137268	17.0287
7793.900629	11.0466
7794.664027	6.44502
7795.427464	0.00280769
7796.190937	0.00280769
7796.954448	27.1521
7797.717997	36.3553
7798.481583	44.178
7799.245206	46.0186
7800.008867	19.3295
7800.772565	6.44502
7801.536301	6.44502
7802.300074	52.4608
7803.063885	62.1241
7803.827733	189.128
7804.591618	227.321
7805.355541	146.333
7806.119502	159.217
7806.883500	111.361
7807.647535	62.1241
7808.411608	62.1241
7809.175719	38.1959
7809.939866	30.3732
7810.704052	30.3732
7811.468274	22.0904
7812.232534	6.44502
7812.996832	36.3553
7813.761167	25.3115
7814.525540	9.20597
7815.289950	0.00281222
7816.054397	0.00281222
7816.818882	18.8693
7817.583404	17.0287
7818.347964	38.1959
7819.112561	44.178
7819.877196	36.3553
7820.641868	25.3115
7821.406578	11.0466
7822.171325	11.0466
7822.936109	24.8513
7823.700931	11.0466
7824.465791	49.2397
7825.230688	89.2735
7825.995622	73.1679
7826.760594	46.0186
7827.525603	25.3115
7828.290650	38.1959
7829.055734	36.3553
7829.820856	22.0904
7830.586015	9.20597
7831.351211	25.3115
7832.116445	84.2117
7832.881717	81.4508
7833.647026	62.1242
7834.412372	75.9289
7835.177756	71.3273
7835.943177	68.1062
7836.708636	71.3273
7837.474132	36.3553
7838.239666	17.0287
7839.005237	9.20598
7839.770846	36.3553
7840.536492	46.0186
7841.302175	22.0904
7842.067896	11.0466
7842.833655	24.8514
7843.599450	86.9727
7844.365284	71.3273
7845.131154	89.2735
7845.897063	81.4508
7846.663008	54.3015
7847.428992	41.417
7848.195012	41.417
7848.961070	22.0904
7849.727166	3.22393
7850.493299	19.3295
7851.259469	22.0904
7852.025677	14.2677
7852.791922	71.3273
7853.558205	49.2397
7854.324525	27.1521
7855.090883	17.0287
7855.857278	14.2677
7856.623711	25.3115
7857.390181	36.3553
7858.156689	38.1959
7858.923234	38.1959
7859.689816	25.3115
7860.456436	41.417
7861.223093	36.3553
7861.989788	19.3295
7862.756520	9.20598
7863.523290	6.44503
7864.290097	41.417
7865.056942	41.417
7865.823824	41.417
7866.590744	52.4608
7867.357701	30.3732
7868.124695	14.2677
7868.891727	3.22392
7869.658797	0.00281433
7870.425903	0.00281433
7871.193048	0.00281433
7871.960230	0.00281433
7872.727449	0.00281433
7873.494705	24.8514
7874.262000	29.9131
7875.029331	14.2677
7875.796700	6.44503
7876.564107	17.0287
7877.331551	44.178
7878.099032	65.3453
7878.866551	46.0186
7879.634107	70.8672
7880.401701	44.178
7881.169332	19.3295
7881.937001	19.3295
7882.704707	46.0186
7883.472451	41.417
7884.240232	100.317
7885.008051	100.317
7885.775907	52.4608
7886.543800	19.3295
7887.311731	62.1242
7888.079699	62.1242
7888.847705	65.3453
7889.615748	41.417
7890.383829	30.3732
7891.151947	38.1959
7891.920103	22.0904
7892.688296	54.3015
7893.456527	84.2117
7894.224795	54.3015
7894.993100	44.178
7895.761443	65.3453
7896.529824	44.178
7897.298242	41.417
7898.066697	38.1959
7898.835190	14.2677
7899.603720	6.44503
7900.372288	3.22393
7901.140893	0.00282196
7901.909535	18.8693
7902.678215	11.0466
7903.446933	38.1959
7904.215688	60.2835
7904.984480	54.3015
7905.753310	33.1342
7906.522178	14.2677
7907.291082	25.3115
7908.060025	17.0287
7908.829004	14.2677
7909.598022	14.2677
7910.367076	22.0904
7911.136168	11.0466
7911.905298	14.2677
7912.674465	46.0186
7913.443669	59.8234
7914.212911	57.0624
7914.982191	64.8851
7915.751508	113.662
7916.520862	100.317
7917.290254	95.2555
7918.059683	84.2118
7918.829150	81.4508
7919.598654	79.15
7920.368195	127.006
7921.137774	79.15
7921.907391	115.963
7922.677045	68.1062
7923.446736	41.4171
7924.216465	41.4171
7924.986231	25.3115
7925.756035	22.0904
7926.525877	9.20599
7927.295755	6.44504
7928.065671	9.20599
7928.835625	30.3733
7929.605616	17.0287
7930.375645	11.0466
7931.145711	38.196
7931.915814	36.3553
7932.685955	46.0186
7933.456133	94.7954
7934.226349	107.68
7934.996603	65.3453
7935.766893	33.1342
7936.537222	14.2677
7937.307587	6.44504
7938.077990	9.20599
7938.848431	6.44504
7939.618909	76.3891
7940.389424	65.3453
7941.159977	60.2835
7941.930568	71.3273
7942.701196	49.2397
7943.471861	38.1959
7944.242564	19.3295
7945.013304	11.0466
7945.784082	27.1522
7946.554897	25.3115
7947.325750	19.3295
7948.096640	9.20599
7948.867567	3.22393
7949.638532	14.2677
7950.409535	3.22394
7951.180575	3.22394
7951.951652	14.2677
7952.722767	14.2677
7953.493919	11.0466
7954.265109	6.44504
7955.036336	3.22394
7955.807601	0.00282863
7956.578903	0.00282863
7957.350242	40.9569
7958.121619	48.7796
7958.893034	44.178
7959.664486	52.0007
7960.435975	52.0007
7961.207502	38.196
7961.979067	57.0624
7962.750668	38.196
7963.522308	14.2677
7964.293984	87.4329
7965.065699	184.066
7965.837450	157.377
7966.609239	89.2735
7967.381066	54.3015
7968.152930	33.1342
7968.924831	9.20601
7969.696770	3.22396
7970.468747	95.2556
7971.240760	92.0345
7972.012812	57.0625
7972.784900	30.3733
7973.557027	17.0287
7974.329190	27.1522
7975.101391	22.0904
7975.873630	14.2677
7976.645906	9.20601
7977.418220	19.3295
7978.190571	54.3015
7978.962959	38.196
7979.735385	46.0187
7980.507848	36.3553
7981.280349	19.3295
7982.052887	9.20601
7982.825463	9.20601
7983.598076	14.2678
7984.370727	11.0466
7985.143415	9.20601
7985.916140	0.00285132
7986.688903	9.20601
7987.461704	14.2678
7988.234542	22.0904
7989.007417	11.0466
7989.780330	9.20601
7990.553280	22.0904
7991.326268	22.0904
7992.099293	57.0625
7992.872356	57.0625
7993.645456	38.196
7994.418594	14.2677
7995.191769	9.20601
7995.964981	14.2677
7996.738231	17.0287
7997.511519	9.20601
7998.284844	6.44506
7999.058206	14.2677
7999.831606	11.0466
8000.605043	6.44506
8001.378518	62.1242
8002.152030	57.0625
8002.925580	33.1342
8003.699167	17.0287
8004.472791	75.9289
8005.246453	98.0165
8006.020153	62.1242
8006.793890	68.1062
8007.567664	65.3453
8008.341476	41.4171
8009.115325	27.1522
8009.889212	33.1342
8010.663136	38.196
8011.437098	92.0345
8012.211097	62.1242
8012.985134	33.1342
8013.759208	62.1242
8014.533319	41.4171
8015.307468	30.3733
8016.081655	60.2836
8016.855879	41.4171
8017.630140	27.1522
8018.404439	33.1342
8019.178775	17.0287
8019.953149	40.9569
8020.727560	70.8672
8021.502009	57.0625
8022.276495	44.178
8023.051019	17.0287
8023.825580	44.178
8024.600178	54.3015
8025.374814	60.2836
8026.149487	41.4171
8026.924198	33.1342
8027.698947	54.3015
8028.473733	41.4171
8029.248556	17.0287
8030.023416	22.0904
8030.798315	46.0187
8031.573250	62.1242
8032.348223	46.0187
8033.123234	36.3553
8033.898282	27.1522
8034.673367	25.3116
8035.448490	17.0287
8036.223651	3.22396
8036.998849	22.0904
8037.774084	33.1342
8038.549357	33.1342
8039.324667	38.196
8040.100015	38.196
8040.875400	57.0625
8041.650822	73.168
8042.426282	71.3274
8043.201780	60.2836
8043.977315	46.0187
8044.752887	38.196
8045.528497	60.2836
8046.304145	57.0625
8047.079830	44.178
8047.855552	38.196
8048.631312	14.2678
8049.407109	6.44507
8050.182943	6.44507
8050.958816	52.4609
8051.734725	54.3015
8052.510672	149.094
8053.286657	191.889
8054.062679	141.271
8054.838738	103.078
8055.614835	62.1242
8056.390969	38.196
8057.167141	19.3295
8057.943350	14.2677
8058.719597	14.2677
8059.495881	3.22395
8060.272203	0.00284771
8061.048562	3.22395
8061.824959	54.3015
8062.601393	41.4171
8063.377864	25.3115
8064.154373	11.0466
8064.930919	52.0007
8065.707503	49.2398
8066.484125	30.3733
8067.260783	19.3295
8068.037480	9.20601
8068.814213	6.44506
8069.590985	0.00284536
8070.367793	9.20601
8071.144639	33.1342
8071.921523	25.3115
8072.698444	19.3295
8073.475402	33.1342
8074.252398	44.178
8075.029432	52.0007
8075.806502	33.1342
8076.583611	14.2677
8077.360756	0.00284674
8078.137940	9.20601
8078.915160	52.0007
8079.692419	46.0187
8080.469714	27.1522
8081.247047	27.1522
8082.024418	19.3295
8082.801826	6.44506
8083.579271	3.22395
8084.356754	14.2677
8085.134274	9.20601
8085.911832	3.22395
8086.689428	0.00284556
8087.467060	0.00284556
8088.244730	0.00284556
8089.022438	0.00284556
8089.800183	0.00284556
8090.577966	3.22395
8091.355786	6.44506
8092.133643	44.178
8092.911538	71.3273
8093.689471	95.2556
8094.467441	73.168
8095.245448	60.2836
8096.023493	41.4171
8096.801575	33.1342
8097.579695	17.0287
8098.357852	0.00285127
8099.136047	40.9569
8099.914279	40.9569
8100.692548	33.1342
8101.470855	14.2678
8102.249200	49.2398
8103.027582	54.3015
8103.806001	33.1342
8104.584458	11.0466
8105.362952	14.2678
8106.141484	30.3733
8106.920053	25.3115
8107.698660	11.0466
8108.477304	14.2678
8109.255986	6.44506
8110.034705	0.0028506
8110.813462	0.0028506
8111.592256	0.0028506
8112.371087	17.0287
8113.149956	11.0466
8113.928862	6.44506
8114.707806	95.2556
8115.486788	100.317
8116.265806	65.3453
8117.044863	41.4171
8117.823956	54.3015
8118.603088	25.3115
8119.382256	11.0466
8120.161462	6.44506
8120.940706	3.22395
8121.719987	14.2677
8122.499305	11.0466
8123.278661	0.0028467
8124.058055	3.22395
8124.837485	3.22395
8125.616954	17.0287
8126.396459	11.0466
8127.176003	11.0466
8127.955583	14.2677
8128.735202	6.44506
8129.514857	52.4609
8130.294550	46.0187
8131.074281	30.3733
8131.854049	49.2398
8132.633854	33.1342
8133.413697	22.0904
8134.193577	17.0287
8134.973495	11.0466
8135.753451	86.9727
8136.533443	105.839
8137.313474	60.2836
8138.093541	27.1522
8138.873646	143.112
8139.653789	124.246
8140.433969	92.0345
8141.214187	49.2398
8141.994442	22.0904
8142.774734	6.44505
8143.555064	49.2398
8144.335431	33.1342
8145.115836	33.1342
8145.896278	25.3115
8146.676758	11.0466
8147.457275	3.22395
8148.237830	44.178
8149.018422	65.3453
8149.799052	92.0345
8150.579719	68.1062
8151.360423	33.1342
8152.141165	19.3295
8152.921945	9.206
8153.702762	14.2677
8154.483616	14.2677
8155.264508	22.0904
8156.045437	9.206
8156.826404	19.3295
8157.607408	68.1062
8158.388450	60.2835
8159.169529	41.4171
8159.950645	25.3115
8160.731800	17.0287
8161.512991	14.2677
8162.294220	0.00283625
8163.075486	29.9131
8163.856790	19.3295
8164.638132	11.0466
8165.419511	22.0904
8166.200927	14.2677
8166.982381	19.3295
8167.763872	49.2397
8168.545400	49.2397
8169.326967	30.3733
8170.108570	25.3115
8170.890211	25.3115
8171.671890	11.0466
8172.453606	38.196
8173.235359	25.3115
8174.017150	11.0466
8174.798978	9.20599
8175.580844	36.3553
8176.362747	52.4609
8177.144688	52.4609
8177.926666	54.3015
8178.708682	27.1522
8179.490735	14.2677
8180.272826	3.22394
8181.054954	0.00283436
8181.837119	0.00283436
8182.619322	11.0466
8183.401563	22.0904
8184.183841	11.0466
8184.966156	9.206
8185.748509	0.00283415
8186.530899	0.00283415
8187.313327	35.8952
8188.095792	123.785
8188.878295	92.0344
8189.660835	54.3015
8190.443412	33.1342
8191.226027	25.3115
8192.008680	11.0466
8192.791370	6.44504
8193.574097	25.3115
8194.356862	38.1959
8195.139665	27.1522
8195.922504	17.0287
8196.705382	17.0287
8197.488296	22.0904
8198.271249	14.2677
8199.054238	25.3115
8199.837265	22.0904
8200.620330	92.0344
8201.403432	130.228
8202.186572	98.0165
8202.969748	65.3453
8203.752963	33.1342
8204.536215	17.0287
8205.319504	64.8851
8206.102831	113.662
8206.886195	86.9727
8207.669597	52.4608
8208.453036	57.0624
8209.236513	33.1342
8210.020027	17.0287
8210.803579	79.15
8211.587168	54.3015
8212.370794	84.2118
8213.154458	81.4508
8213.938160	71.3273
8214.721899	41.4171
8215.505675	36.3553
8216.289489	19.3295
8217.073340	41.4171
8217.857229	33.1342
8218.641155	22.0904
8219.425119	9.206
8220.209120	0.00283415
8220.993158	0.00283415
8221.777234	17.0287
8222.561348	35.8952
8223.345499	33.1342
8224.129687	19.3295
8224.913913	11.0466
8225.698177	3.22394
8226.482477	30.3733
8227.266816	33.1342
8228.051192	19.3295
8228.835605	25.3115
8229.620055	19.3295
8230.404544	9.206
8231.189069	11.0466
8231.973632	17.0287
8232.758233	11.0466
8233.542871	6.44505
8234.327546	0.00283439
8235.112259	0.00283439
8235.897010	0.00283439
8236.681797	0.00283439
8237.466623	0.00283439
8238.251485	9.206
8239.036386	92.0344
8239.821323	98.0165
8240.606299	76.3891
8241.391311	46.0186
8242.176361	27.1522
8242.961449	9.206
8243.746574	9.206
8244.531736	6.44505
8245.316936	9.206
8246.102174	6.44505
8246.887448	41.4171
8247.672761	49.2397
8248.458110	27.1522
8249.243498	11.0466
8250.028922	3.22394
8250.814385	19.3295
8251.599884	14.2677
8252.385421	6.44505
8253.170996	36.3553
8253.956608	46.0186
8254.742257	38.196
8255.527944	17.0287
8256.313669	17.0287
8257.099431	29.9131
8257.885230	19.3295
8258.671067	11.0466
8259.456941	14.2677
8260.242853	11.0466
8261.028802	9.206
8261.814788	3.22394
8262.600813	122.405
8263.386874	119.184
8264.172973	92.0345
8264.959110	60.2835
8265.745284	22.0904
8266.531495	9.206
8267.317744	0.00283987
8268.104030	0.00283987
8268.890354	94.7954
8269.676715	87.4329
8270.463114	149.094
8271.249550	124.246
8272.036024	73.168
8272.822535	76.3891
8273.609084	100.317
8274.395670	71.3273
8275.182293	41.4171
8275.968954	52.4609
8276.755653	114.122
8277.542388	106.299
8278.329162	71.3273
8279.115973	38.196
8279.902821	33.1342
8280.689707	33.1342
8281.476630	14.2677
8282.263591	3.22395
8283.050589	22.0904
8283.837624	52.0007
8284.624697	30.3733
8285.411808	6.44506
8286.198956	3.22395
8286.986141	6.44506
8287.773364	3.22395
8288.560625	0.00284675
8289.347922	11.0466
8290.135258	44.178
8290.922630	44.178
8291.710041	25.3115
8292.497488	9.20601
8293.284974	14.2677
8294.072496	17.0287
8294.860056	14.2677
8295.647654	11.0466
8296.435289	17.0287
8297.222961	33.1342
8298.010671	89.2735
8298.798419	71.3273
8299.586203	36.3553
8300.374026	17.0287
8301.161886	17.0287
8301.949783	9.20601
8302.737718	22.0904
8303.525690	14.2677
8304.313699	3.22395
8305.101746	0.00284771
8305.889831	5.9849
8306.677953	22.0904
8307.466113	17.0287
8308.254309	6.44506
8309.042544	3.22395
8309.830816	0.00284723
8310.619125	24.8514
8311.407472	19.3295
8312.195856	11.0466
8312.984278	3.22395
8313.772737	9.20601
8314.561234	11.0466
8315.349768	18.8693
8316.138340	40.9569
8316.926949	59.8234
8317.715595	41.4171
8318.504279	44.178
8319.293001	49.2398
8320.081759	52.4609
8320.870556	22.0904
8321.659390	29.9131
8322.448261	46.0187
8323.237170	41.4171
8324.026116	30.3733
8324.815100	52.4609
8325.604121	46.0187
8326.393179	25.3115
8327.182275	11.0466
8327.971409	33.1342
8328.760580	49.2398
8329.549788	54.3015
8330.339034	33.1342
8331.128318	17.0287
8331.917639	18.8693
8332.706997	17.0287
8333.496393	6.44506
8334.285826	25.3115
8335.075297	46.0187
8335.864805	64.8851
8336.654350	33.1342
8337.443934	49.2398
8338.233554	54.3015
8339.023212	33.1342
8339.812908	30.3733
8340.602641	25.3115
8341.392411	17.0287
8342.182219	18.8693
8342.972064	37.7358
8343.761947	97.5564
8344.551867	105.839
8345.341825	76.3891
8346.131820	36.3553
8346.921853	19.3295
8347.711923	25.3115
8348.502031	17.0287
8349.292176	17.0287
8350.082358	38.196
8350.872578	49.2398
8351.662836	33.1342
8352.453131	71.3274
8353.243463	57.0625
8354.033833	46.0187
8354.824240	30.3733
8355.614685	25.3115
8356.405167	14.2678
8357.195687	3.22396
8357.986244	3.22396
8358.776839	11.0466
8359.567471	29.9131
8360.358140	27.1522
8361.148847	17.0287
8361.939592	17.0287
8362.730374	11.0466
8363.521193	6.44507
8364.312050	6.44507
8365.102944	3.22396
8365.893876	0.00285534
8366.684846	0.00285534
8367.475852	0.00285534
8368.266896	11.0466
8369.057978	14.2678
8369.849097	11.0466
8370.640254	9.20602
8371.431448	11.0466
8372.222679	6.44507
8373.013948	0.00285537
8373.805255	9.20602
8374.596599	9.20602
8375.387980	19.3295
8376.179399	22.0904
8376.970855	35.8952
8377.762349	27.1522
8378.553880	19.3295
8379.345449	38.196
8380.137055	27.1522
8380.928699	19.3295
8381.720380	52.4609
8382.512098	52.4609
8383.303854	41.4171
8384.095648	25.3115
8384.887479	30.3733
8385.679347	27.1522
8386.471253	40.9569
8387.263196	36.3553
8388.055177	17.0287
8388.847195	6.44507
8389.639251	0.0028549
8390.431344	0.0028549
8391.223475	0.0028549
8392.015643	0.0028549
8392.807849	3.22396
8393.600092	33.1342
8394.392372	68.1062
8395.184690	49.2398
8395.977046	52.4609
8396.769439	30.3733
8397.561869	22.0904
8398.354337	0.00285337
8399.146842	0.00285337
8399.939385	0.00285337
8400.731965	5.98491
8401.524583	3.22396
8402.317238	3.22396
8403.109931	9.20601
8403.902661	14.2678
8404.695428	6.44507
8405.488233	3.22396
8406.281076	0.00285343
8407.073956	22.0904
8407.866873	46.0187
8408.659828	30.3733
8409.452820	22.0904
8410.245850	14.2678
8411.038918	38.196
8411.832022	27.1522
8412.625165	19.3295
8413.418344	3.22396
8414.211561	11.0466
8415.004816	6.44507
8415.798108	6.44507
8416.591438	14.2678
8417.384804	30.3733
8418.178209	30.3733
8418.971651	19.3295
8419.765130	38.196
8420.558647	27.1522
8421.352201	19.3295
8422.145793	25.3115
8422.939422	30.3733
8423.733089	44.178
8424.526793	57.0625
8425.320535	30.3733
8426.114314	17.0287
8426.908131	9.20601
8427.701985	6.44507
8428.495876	0.00285299
8429.289805	11.0466
8430.083772	27.1522
8430.877775	19.3295
8431.671817	19.3295
8432.465896	30.3733
8433.260012	30.3733
8434.054166	11.0466
8434.848357	3.22396
8435.642586	0.00285438
8436.436852	0.00285438
8437.231155	40.9569
8438.025496	33.1342
8438.819875	17.0287
8439.614291	110.901
8440.408745	84.2118
8441.203235	65.3453
8441.997764	33.1342
8442.792330	17.0287
8443.586933	14.2678
8444.381574	33.1342
8445.176252	25.3115
8445.970968	22.0904
8446.765721	27.1522
8447.560512	17.0287
8448.355340	9.20602
8449.150205	0.00285513
8449.945109	0.00285513
8450.740049	22.0904
8451.535027	38.196
8452.330042	54.3015
8453.125095	89.2735
8453.920186	65.3453
8454.715314	60.2836
8455.510479	60.2836
8456.305682	38.196
8457.100922	19.3295
8457.896200	14.2678
8458.691515	65.3453
8459.486868	44.178
8460.282258	27.1522
8461.077685	30.3733
8461.873150	46.0187
8462.668653	27.1522
8463.464193	30.3733
8464.259770	11.0466
8465.055385	3.22396
8465.851037	0.00285248
8466.646727	0.00285248
8467.442455	0.00285248
8468.238219	24.8514
8469.034022	17.0287
8469.829861	6.44507
8470.625738	6.44507
8471.421653	6.44507
8472.217605	14.2678
8473.013595	22.0904
8473.809622	33.1342
8474.605686	80.9907
8475.401788	127.006
8476.197928	95.2556
8476.994104	60.2836
8477.790319	54.3015
8478.586571	57.0625
8479.382860	46.0187
8480.179187	27.1522
8480.975551	22.0904
8481.771953	11.0467
8482.568392	3.22396
8483.364868	0.00285724
8484.161382	0.00285724
8484.957934	0.00285724
8485.754523	11.0467
8486.551149	68.1063
8487.347813	106.299
8488.144515	65.3453
8488.941254	36.3553
8489.738030	19.3295
8490.534844	6.44507
8491.331695	3.22397
8492.128584	11.0467
8492.925510	14.2678
8493.722474	9.20602
8494.519475	14.2678
8495.316513	14.2678
8496.113589	11.0467
8496.910703	0.0028591
8497.707854	3.22397
8498.505042	0.00285915
8499.302268	5.98491
8500.099532	9.20602
8500.896832	11.0467
8501.694171	6.44507
8502.491547	3.22397
8503.288960	0.00285915
8504.086411	13.8076
8504.883899	40.9569
8505.681424	25.3116
8506.478988	68.1063
8507.276588	49.2398
8508.074226	22.0904
8508.871902	29.9131
8509.669615	57.0625
8510.467365	46.0187
8511.265153	30.3733
8512.062978	17.0287
8512.860841	46.0187
8513.658742	36.3553
8514.456679	41.4171
8515.254655	22.0904
8516.052667	11.0467
8516.850718	0.00285719
8517.648805	13.8076
8518.446930	9.20602
8519.245093	3.22396
8520.043293	3.22396
8520.841530	6.44507
8521.639805	38.196
8522.438118	54.3015
8523.236468	36.3553
8524.034855	41.4171
8524.833280	49.2398
8525.631742	33.1342
8526.430242	60.2836
8527.228779	60.2836
8528.027354	52.4609
8528.825966	30.3733
8529.624616	9.20602
8530.423303	3.22396
8531.222027	14.2678
8532.020789	9.20602
8532.819589	6.44507
8533.618426	25.3116
8534.417300	60.2836
8535.216212	41.4171
8536.015162	81.4508
8536.814149	52.4609
8537.613173	46.0187
8538.412235	38.196
8539.211334	38.196
8540.010471	36.3553
8540.809645	22.0904
8541.608856	17.0287
8542.408105	27.1522
8543.207392	22.0904
8544.006716	22.0904
8544.806078	27.1522
8545.605477	14.2677
8546.404913	14.2677
8547.204387	44.178
8548.003898	41.4171
8548.803447	22.0904
8549.603033	17.0287
8550.402657	14.2677
8551.202318	0.0028496
8552.002017	13.8076
8552.801753	13.8076
8553.601527	0.00284932
8554.401338	0.00284932
8555.201187	5.9849
8556.001073	0.00284937
8556.800996	5.9849
8557.600957	5.9849
8558.400955	5.9849
8559.200991	44.178
8560.001065	33.1342
8560.801176	25.3115
8561.601324	9.20601
8562.401510	3.22396
8563.201733	9.20601
8564.001994	17.0287
8564.802292	14.2678
8565.602627	6.44506
8566.403000	19.3295
8567.203411	17.0287
8568.003859	29.9131
8568.804345	19.3295
8569.604868	6.44506
8570.405428	19.3295
8571.206026	11.0466
8572.006661	6.44506
8572.807334	22.0904
8573.608044	17.0287
8574.408792	9.20601
8575.209577	0.00285132
8576.010400	0.00285132
8576.811260	11.0466
8577.612158	89.2735
8578.413093	65.3453
8579.214066	30.3733
8580.015076	22.0904
8580.816123	14.2677
8581.617208	11.0466
8582.418331	11.0466
8583.219490	29.9131
8584.020688	17.0287
8584.821923	18.8693
8585.623195	11.0466
8586.424505	14.2677
8587.225852	11.0466
8588.027237	3.22395
8588.828659	19.3295
8589.630119	14.2677
8590.431616	30.3733
8591.233150	22.0904
8592.034722	14.2677
8592.836332	9.20601
8593.637979	3.22395
8594.439663	98.0165
8595.241385	76.3891
8596.043145	71.3273
8596.844941	176.243
8597.646776	124.246
8598.448648	84.2118
8599.250557	41.4171
8600.052503	76.3891
8600.854488	111.361
8601.656509	68.1062
8602.458568	73.168
8603.260665	79.15
8604.062799	52.4609
8604.864971	36.3553
8605.667180	30.3733
8606.469426	30.3733
8607.271710	19.3295
8608.074031	9.20601
8608.876390	9.20601
8609.678787	49.2398
8610.481220	76.3891
8611.283692	52.4609
8612.086200	100.317
8612.888747	73.168
8613.691330	57.0625
8614.493951	44.178
8615.296610	60.2836
8616.099306	76.3891
8616.902040	60.2836
8617.704811	87.4329
8618.507619	62.1242
8619.310465	30.3733
8620.113348	14.2678
8620.916269	9.20601
8621.719228	46.0187
8622.522223	49.2398
8623.325257	65.3453
8624.128327	71.3274
8624.931436	100.317
8625.734581	73.168
8626.537765	44.178
8627.340985	46.0187
8628.144243	38.196
8628.947539	22.0904
8629.750872	9.20602
8630.554242	3.22396
8631.357650	22.0904
8632.161096	40.9569
8632.964579	53.8414
8633.768099	59.8234
8634.571657	41.4171
8635.375252	54.3015
8636.178885	44.178
8636.982555	49.2398
8637.786263	62.1242
8638.590008	49.2398
8639.393790	27.1522
8640.197611	11.0466
8641.001468	73.168
8641.805363	65.3453
8642.609296	60.2836
8643.413266	57.0625
8644.217273	38.196
8645.021318	11.0467
8645.825400	0.00286006
8646.629520	5.98491
8647.433678	18.8693
8648.237872	14.2678
8649.042105	19.3295
8649.846374	14.2678
8650.650681	14.2678
8651.455026	41.4171
8652.259408	33.1342
8653.063828	36.3553
8653.868285	73.168
8654.672779	57.0625
8655.477311	30.3733
8656.281881	14.2678
8657.086488	3.22396
8657.891132	0.00285629
8658.695814	0.00285629
8659.500533	0.00285629
8660.305290	3.22396
8661.110084	0.00285629
8661.914916	5.98491
8662.719785	11.0466
8663.524692	6.44507
8664.329636	0.00285633
8665.134618	3.22396
8665.939637	0.00285629
8666.744693	0.00285629
8667.549787	35.8952
8668.354919	27.1522
8669.160088	27.1522
8669.965294	46.0187
8670.770538	88.8134
8671.575820	73.168
8672.381138	60.2836
8673.186495	46.0187
8673.991888	30.3733
8674.797320	76.3891
8675.602788	71.3274
8676.408295	46.0187
8677.213838	27.1522
8678.019419	14.2678
8678.825038	3.22396
8679.630694	6.44507
8680.436387	9.20601
8681.242118	3.22396
8682.047887	11.0466
8682.853693	6.44507
8683.659536	14.2678
8684.465417	9.20601
8685.271335	0.00285322
8686.077291	0.00285322
8686.883284	11.0466
8687.689315	9.20601
8688.495383	19.3295
8689.301489	25.3115
8690.107632	14.2678
8690.913813	9.20602
8691.720031	3.22396
8692.526286	0.00285414
8693.332579	0.00285414
8694.138910	0.00285414
8694.945278	0.00285414
8695.751683	0.00285414
8696.558126	0.00285414
8697.364606	3.22396
8698.171124	3.22396
8698.977679	11.0466
8699.784272	22.0904
8700.590902	14.2678
8701.397570	6.44507
8702.204275	3.22396
8703.011018	3.22396
8703.817798	0.00285534
8704.624615	5.98491
8705.431471	3.22396
8706.238363	0.00285557
8707.045293	0.00285557
8707.852260	0.00285557
8708.659265	5.98491
8709.466308	35.8952
8710.273388	22.0904
8711.080505	17.0287
8711.887660	14.2678
8712.694852	49.2398
8713.502082	46.0187
8714.309349	25.3115
8715.116653	11.0466
8715.923996	9.20601
8716.731375	25.3115
8717.538792	17.0287
8718.346247	14.2678
8719.153739	6.44506
8719.961268	14.2678
8720.768835	27.1522
8721.576440	22.0904
8722.384082	11.0466
8723.191761	17.0287
8723.999478	14.2678
8724.807232	14.2678
8725.615024	14.2678
8726.422853	19.3295
8727.230720	9.20601
8728.038624	0.00285132
8728.846565	0.00285132
8729.654545	0.00285132
8730.462561	0.00285132
8731.270615	0.00285132
8732.078707	0.00285132
8732.886836	24.8514
8733.695002	32.6741
8734.503206	40.9569
8735.311447	48.7796
8736.119726	22.0904
8736.928043	19.3295
8737.736396	33.1342
8738.544788	22.0904
8739.353216	19.3295
8740.161683	38.196
8740.970186	25.3115
8741.778727	22.0904
8742.587306	11.0466
8743.395922	11.0466
8744.204576	27.1522
8745.013267	11.0466
8745.821995	3.22396
8746.630761	0.00285343
8747.439565	33.1342
8748.248405	62.1242
8749.057284	57.0625
8749.866200	30.3733
8750.675153	11.0466
8751.484144	3.22396
8752.293172	17.0287
8753.102238	18.8693
8753.911341	26.692
8754.720481	17.0287
8755.529660	38.196
8756.338875	33.1342
8757.148128	14.2678
8757.957419	3.22396
8758.766747	0.0028582
8759.576112	0.0028582
8760.385515	0.0028582
8761.194956	0.0028582
8762.004433	13.8076
8762.813949	21.6303
8763.623502	18.8693
8764.433092	92.0345
8765.242720	98.0165
8766.052385	52.4609
8766.862088	33.1342
8767.671828	27.1522
8768.481605	60.2836
8769.291420	62.1242
8770.101273	36.3553
8770.911163	17.0287
8771.721091	22.0904
8772.531056	25.3116
8773.341058	11.0467
8774.151098	6.44507
8774.961175	0.00285823
8775.771290	0.00285823
8776.581442	27.1522
8777.391632	25.3116
8778.201860	79.15
8779.012124	60.2836
8779.822426	33.1342
8780.632766	19.3295
8781.443143	30.3733
8782.253558	92.0345
8783.064010	76.3891
8783.874500	46.0187
8784.685027	22.0904
8785.495591	11.0466
8786.306193	11.0466
8787.116832	17.0287
8787.927509	11.0466
8788.738224	84.2118
8789.548976	65.3453
8790.359765	36.3553
8791.170592	22.0904
8791.981456	17.0287
8792.792358	9.20601
8793.603297	17.0287
8794.414274	38.196
8795.225288	19.3295
8796.036339	36.3553
8796.847428	33.1342
8797.658555	17.0287
8798.469719	6.44506
8799.280920	6.44506
8800.092159	11.0466
8800.903436	49.2398
8801.714750	60.2836
8802.526101	41.4171
8803.337490	19.3295
8804.148916	6.44506
8804.960380	11.0466
8805.771881	40.9569
8806.583420	25.3115
8807.394996	11.0466
8808.206610	14.2677
8809.018261	3.22396
8809.829950	0.00284866
8810.641676	0.00284866
8811.453439	3.22396
8812.265240	3.22396
8813.077079	3.22396
8813.888955	22.0904
8814.700868	40.9569
8815.512819	25.3115
8816.324807	6.44506
8817.136833	11.0466
8817.948896	75.9289
8818.760997	60.2836
8819.573135	33.1342
8820.385311	98.0165
8821.197524	68.1062
8822.009775	38.196
8822.822063	33.1342
8823.634389	25.3115
8824.446752	25.3115
8825.259152	22.0904
8826.071590	22.0904
8826.884066	68.1062
8827.696579	49.2398
8828.509129	25.3115
8829.321717	106.299
8830.134342	87.4329
8830.947005	62.1242
8831.759705	62.1242
8832.572443	38.196
8833.385218	27.1522
8834.198031	14.2678
8835.010881	6.44506
8835.823769	0.00285156
8836.636694	13.8076
8837.449657	11.0466
8838.262657	14.2678
8839.075694	6.44506
8839.888769	11.0466
8840.701882	33.1342
8841.515032	19.3295
8842.328219	25.3115
8843.141444	27.1522
8843.954706	19.3295
8844.768006	3.22396
8845.581343	30.3733
8846.394718	36.3553
8847.208130	25.3115
8848.021580	22.0904
8848.835067	17.0287
8849.648592	53.8413
8850.462154	41.4171
8851.275754	38.196
8852.089391	25.3115
8852.903065	6.44507
8853.716777	19.3295
8854.530527	33.1342
8855.344314	27.1522
8856.158138	36.3553
8856.972000	14.2678
8857.785899	9.20601
8858.599836	41.4171
8859.413811	33.1342
8860.227822	14.2678
8861.041872	3.22396
8861.855958	30.3733
8862.670082	25.3115
8863.484244	46.0187
8864.298443	59.8234
8865.112680	33.1342
8865.926954	27.1522
8866.741265	65.3453
8867.555614	41.4171
8868.370001	44.178
8869.184425	44.178
8869.998886	25.3115
8870.813385	11.0466
8871.627922	3.22396
8872.442495	0.00285248
8873.257107	5.98491
8874.071755	5.98491
8874.886442	9.20601
8875.701165	9.20601
8876.515927	9.20601
8877.330725	25.3115
8878.145561	25.3115
8878.960435	44.178
8879.775346	41.4171
8880.590295	22.0904
8881.405281	19.3295
8882.220304	11.0466
8883.035365	11.0466
8883.850464	3.22396
8884.665599	0.00285343
8885.480773	0.00285343
8886.295984	0.00285343
8887.111232	29.9131
8887.926518	29.9131
8888.741841	27.1522
8889.557202	119.184
8890.372600	116.423
8891.188036	71.3274
8892.003509	84.2118
8892.819019	57.0625
8893.634567	33.1342
8894.450153	25.3115
8895.265776	33.1342
8896.081437	65.3453
8896.897134	52.4609
8897.712870	54.3015
8898.528643	52.4609
8899.344453	19.3295
8900.160301	6.44506
8900.976186	3.22396
8901.792109	36.3553
8902.608069	30.3733
8903.424067	25.3115
8904.240102	30.3733
8905.056175	25.3115
8905.872285	25.3115
8906.688433	14.2678
8907.504618	33.1342
8908.320841	33.1342
8909.137101	30.3733
8909.953398	14.2678
8910.769733	14.2678
8911.586106	6.44506
8912.402516	0.0028506
8913.218963	3.22396
8914.035448	146.333
8914.851970	124.246
8915.668530	71.3274
8916.485127	41.4171
8917.301762	30.3733
8918.118434	27.1522
8918.935144	22.0904
8919.751891	22.0904
8920.568676	14.2678
8921.385498	9.20601
8922.202357	3.22396
8923.019255	62.1242
8923.836189	57.0625
8924.653161	30.3733
8925.470171	17.0287
8926.287217	6.44507
8927.104302	38.196
8927.921424	62.1242
8928.738583	54.3015
8929.555780	25.3115
8930.373014	17.0287
8931.190286	18.8693
8932.007595	26.692
8932.824942	29.9131
8933.642326	11.0466
8934.459748	6.44506
8935.277207	0.00284965
8936.094704	0.00284965
8936.912238	52.0007
8937.729809	53.8413
8938.547418	33.1342
8939.365065	46.0187
8940.182749	44.178
8941.000470	25.3115
8941.818229	14.2678
8942.636026	19.3295
8943.453859	3.22396
8944.271731	14.2678
8945.089640	11.0466
8945.907586	6.44506
8946.725570	14.2678
8947.543591	11.0466
8948.361649	3.22396
8949.179746	27.1522
8949.997879	22.0904
8950.816050	11.0466
8951.634259	3.22396
8952.452505	9.20601
8953.270789	6.44506
8954.089110	6.44506
8954.907468	9.20601
8955.725864	0.00285132
8956.544297	9.20601
8957.362768	14.2678
8958.181277	9.20601
8958.999822	19.3295
8959.818406	33.1342
8960.637026	19.3295
8961.455685	14.2677
8962.274380	14.2677
8963.093114	52.4609
8963.911884	36.3553
8964.730692	22.0904
8965.549538	14.2677
8966.368421	9.20601
8967.187342	17.0287
8968.006300	6.44506
8968.825295	3.22395
8969.644328	25.3115
8970.463399	41.4171
8971.282507	84.2118
8972.101652	81.4508
8972.920835	49.2398
8973.740055	36.3553
8974.559313	41.4171
8975.378608	33.1342
8976.197941	17.0287
8977.017311	22.0904
8977.836719	19.3295
8978.656164	6.44506
8979.475647	0.00284393
8980.295167	33.1342
8981.114724	22.0904
8981.934319	14.2677
8982.753952	17.0287
8983.573622	11.0466
8984.393329	6.44506
8985.213074	41.4171
8986.032857	60.2836
8986.852677	49.2398
8987.672534	19.3295
8988.492429	27.1522
8989.312361	17.0287
8990.132331	6.44506
8990.952338	3.22395
8991.772383	17.0287
8992.592465	29.9131
8993.412585	14.2677
8994.232742	11.0466
8995.052937	17.0287
8995.873169	22.0904
8996.693438	3.22395
8997.513745	0.00284389
8998.334090	27.1522
8999.154472	22.0904
8999.974891	19.3295
9000.795348	9.20601
9001.615842	6.44506
9002.436374	14.2677
9003.256944	11.0466
9004.077551	52.0007
9004.898195	36.3553
9005.718877	19.3295
9006.539596	17.0287
9007.360353	9.20601
9008.181147	3.22395
9009.001978	25.3115
9009.822847	36.3553
9010.643754	49.2398
9011.464698	44.178
9012.285680	115.963
9013.106699	108.14
9013.927755	68.1062
9014.748849	62.1242
9015.569981	36.3553
9016.391150	25.3115
9017.212356	17.0287
9018.033600	59.8234
9018.854881	57.0624
9019.676200	70.8672
9020.497556	46.0187
9021.318950	33.1342
9022.140381	22.0904
9022.961850	14.2677
9023.783356	19.3295
9024.604900	38.196
9025.426481	19.3295
9026.248099	11.0466
9027.069755	6.44505
9027.891449	3.22395
9028.713180	0.00284008
9029.534948	0.00284008
9030.356754	18.8693
9031.178598	61.664
9032.000479	57.0624
9032.822397	27.1522
9033.644353	17.0287
9034.466346	11.0466
9035.288377	53.8413
9036.110445	52.4609
9036.932551	49.2397
9037.754694	25.3115
9038.576875	11.0466
9039.399093	46.0186
9040.221349	57.0624
9041.043642	41.4171
9041.865972	19.3295
9042.688341	11.0466
9043.510746	0.00283431
9044.333189	0.00283431
9045.155670	3.22394
9045.978187	0.00283436
9046.800743	24.8514
9047.623336	22.0904
9048.445966	17.0287
9049.268634	9.206
9050.091339	3.22394
9050.914082	17.0287
9051.736862	9.206
9052.559680	41.4171
9053.382535	68.1062
9054.205428	54.3015
9055.028358	87.4329
9055.851326	60.2835
9056.674331	22.0904
9057.497373	22.0904
9058.320453	29.9131
9059.143571	17.0287
9059.966726	9.206
9060.789918	17.0287
9061.613148	14.2677
9062.436416	38.196
9063.259721	25.3115
9064.083063	14.2677
9064.906443	27.1522
9065.729860	19.3295
9066.553315	9.206
9067.376807	0.00283606
9068.200337	3.22394
9069.023904	30.3733
9069.847509	22.0904
9070.671151	14.2677
9071.494831	11.0466
9072.318548	17.0287
9073.142302	29.9131
9073.966094	29.9131
9074.789924	33.1342
9075.613791	22.0904
9076.437695	11.0466
9077.261637	11.0466
9078.085617	29.9131
9078.909634	29.9131
9079.733688	22.0904
9080.557780	33.1342
9081.381909	38.196
9082.206076	30.3733
9083.030280	11.0466
9083.854522	6.44505
9084.678801	3.22394
9085.503118	25.3115
9086.327472	46.0186
9087.151864	41.4171
9087.976293	25.3115
9088.800759	27.1522
9089.625263	19.3295
9090.449805	6.44504
9091.274384	19.3295
9092.099000	14.2677
9092.923654	25.3115
9093.748346	14.2677
9094.573075	0.00283148
9095.397841	0.00283148
9096.222645	5.98489
9097.047486	105.839
9097.872365	89.2735
9098.697281	127.006
9099.522235	100.317
9100.347226	62.1242
9101.172255	30.3733
9101.997321	11.0466
9102.822425	3.22394
9103.647566	3.22394
9104.472744	6.44505
9105.297960	19.3295
9106.123214	41.4171
9106.948505	38.196
9107.773833	25.3115
9108.599199	27.1522
9109.424603	14.2677
9110.250044	33.1342
9111.075522	17.0287
9111.901038	17.0287
9112.726591	27.1522
9113.552182	22.0904
9114.377810	27.1522
9115.203476	17.0287
9116.029179	11.0466
9116.854920	3.22394
9117.680698	3.22394
9118.506514	0.00283245
9119.332367	0.00283245
9120.158258	11.0466
9120.984186	14.2677
9121.810151	14.2677
9122.636154	6.44505
9123.462195	0.00283248
9124.288273	0.00283248
9125.114388	17.0287
9125.940541	14.2677
9126.766732	9.20599
9127.592959	3.22394
9128.419225	62.1242
9129.245528	65.3453
9130.071868	65.3453
9130.898246	52.4608
9131.724661	84.2118
9132.551114	52.4608
9133.377604	27.1522
9134.204131	11.0466
9135.030697	14.2677
9135.857299	11.0466
9136.683939	14.2677
9137.510617	11.0466
9138.337332	9.20599
9139.164084	33.1342
9139.990874	22.0904
9140.817702	19.3295
9141.644567	9.20599
9142.471469	3.22393
9143.298409	0.00282649
9144.125386	0.00282649
9144.952401	0.00282649
9145.779454	0.00282649
9146.606543	0.00282649
9147.433671	13.8076
9148.260835	43.7178
9149.088038	25.3115
9149.915277	19.3295
9150.742554	6.44504
9151.569869	6.44504
9152.397221	6.44504
9153.224611	0.00282485
9154.052038	24.8514
9154.879502	46.0186
9155.707004	30.3733
9156.534544	49.2397
9157.362121	114.122
9158.189735	76.3891
9159.017387	41.417
9159.845077	25.3115
9160.672803	25.3115
9161.500568	30.3733
9162.328370	27.1522
9163.156209	11.0466
9163.984086	11.0466
9164.812000	18.8693
9165.639951	32.674
9166.467941	19.3295
9167.295967	11.0466
9168.124031	9.20599
9168.952133	0.00282652
9169.780272	0.00282652
9170.608449	11.0466
9171.436663	29.9131
9172.264914	14.2677
9173.093203	30.3733
9173.921530	33.1342
9174.749894	25.3115
9175.578295	25.3115
9176.406734	19.3295
9177.235210	14.2677
9178.063724	17.0287
9178.892275	14.2677
9179.720864	30.3733
9180.549490	22.0904
9181.378154	22.0904
9182.206855	9.20599
9183.035594	27.1522
9183.864370	27.1522
9184.693184	11.0466
9185.522035	17.0287
9186.350924	17.0287
9187.179850	9.20599
9188.008813	11.0466
9188.837814	3.22393
9189.666853	3.22393
9190.495929	3.22393
9191.325042	0.00282673
9192.154193	22.0904
9192.983381	44.178
9193.812607	79.15
9194.641871	57.0624
9195.471171	33.1342
9196.300510	11.0466
9197.129885	9.20599
9197.959299	9.20599
9198.788749	14.2677
9199.618238	87.4329
9200.447763	76.3891
9201.277326	41.4171
9202.106927	25.3115
9202.936565	19.3295
9203.766241	11.0466
9204.595954	0.00283049
9205.425704	5.98489
9206.255492	9.20599
9207.085318	0.00283033
9207.915181	3.22394
9208.745081	52.0007
9209.575019	115.963
9210.404994	92.0344
9211.235007	71.3273
9212.065058	44.178
9212.895145	25.3115
9213.725271	9.20598
9214.555433	0.00282175
9215.385634	29.9131
9216.215871	80.9906
9217.046147	88.8133
9217.876459	54.3015
9218.706809	30.3732
9219.537197	9.20598
9220.367622	0.00281603
9221.198085	35.8951
9222.028585	35.8951
9222.859122	14.2677
9223.689697	11.0466
9224.520310	3.22392
9225.350960	0.00281624
9226.181647	3.22392
9227.012372	11.0466
9227.843134	9.20598
9228.673934	0.00281603
9229.504771	11.0466
9230.335646	46.0186
9231.166558	64.8851
9231.997508	46.0186
9232.828495	44.178
9233.659520	27.1521
9234.490582	17.0287
9235.321682	44.178
9236.152819	41.417
9236.983994	25.3115
9237.815206	14.2677
9238.646455	27.1521
9239.477742	75.9289
9240.309067	73.1679
9241.140429	54.3015
9241.971828	33.1342
9242.803265	30.3732
9243.634740	17.0287
9244.466251	9.20597
9245.297801	3.22392
9246.129388	0.00281314
9246.961012	46.0186
9247.792674	114.122
9248.624373	84.2117
9249.456110	57.0624
9250.287884	33.1342
9251.119696	57.0624
9251.951545	57.0624
9252.783431	36.3553
9253.615356	25.3115
9254.447317	11.0466
9255.279316	3.22392
9256.111353	9.20597
9256.943427	17.0287
9257.775538	11.0466
9258.607687	3.22392
9259.439874	0.00281337
9260.272098	13.8076
9261.104359	9.20597
9261.936658	3.22392
9262.768994	11.0466
9263.601368	35.8951
9264.433780	25.3115
9265.266228	9.20597
9266.098715	3.22392
9266.931238	0.00281218
9267.763800	0.00281218
9268.596398	9.20597
9269.429034	27.1521
9270.261708	14.2677
9271.094419	6.44502
9271.927168	36.3553
9272.759954	27.1521
9273.592777	17.0287
9274.425638	9.20597
9275.258537	3.22392
9276.091473	3.22392
9276.924446	3.22392
9277.757457	3.22392
9278.590506	9.20597
9279.423592	3.22392
9280.256715	0.00281314
9281.089876	0.00281314
9281.923074	0.00281314
9282.756310	5.98487
9283.589583	29.9131
9284.422894	33.1342
9285.256242	19.3295
9286.089628	11.0466
9286.923051	17.0287
9287.756512	29.9131
9288.590010	22.0904
9289.423546	57.0624
9290.257119	108.14
9291.090729	98.0165
9291.924377	62.1242
9292.758063	41.417
9293.591786	27.1521
9294.425546	9.20598
9295.259344	22.0904
9296.093180	27.1521
9296.927052	11.0466
9297.760963	6.44503
9298.594911	0.00281913
9299.428896	3.22393
9300.262919	3.22393
9301.096979	0.0028191
9301.931077	0.0028191
9302.765212	0.0028191
9303.599385	59.8234
9304.433595	64.8851
9305.267843	52.4608
9306.102128	73.168
9306.936450	49.2397
9307.770811	44.178
9308.605208	27.1521
9309.439643	17.0287
9310.274116	11.0466
9311.108626	3.22393
9311.943173	0.00282291
9312.777758	11.0466
9313.612381	24.8514
9314.447041	17.0287
9315.281738	22.0904
9316.116473	22.0904
9316.951245	9.20598
9317.786055	0.00282271
9318.620902	0.00282271
9319.455787	9.20598
9320.290709	3.22393
9321.125669	11.0466
9321.960666	3.22393
9322.795701	9.20598
9323.630773	33.1342
9324.465883	19.3295
9325.301030	30.3733
9326.136214	19.3295
9326.971437	9.20598
9327.806696	17.0287
9328.641993	11.0466
9329.477328	9.20598
9330.312700	3.22393
9331.148109	6.44504
9331.983556	25.3115
9332.819040	17.0287
9333.654562	14.2677
9334.490122	3.22393
9335.325718	0.00282291
9336.161353	11.0466
9336.997025	33.1342
9337.832734	30.3733
9338.668481	17.0287
9339.504265	9.20599
9340.340087	6.44504
9341.175946	54.3015
9342.011842	36.3553
9342.847777	33.1342
9343.683748	25.3115
9344.519757	14.2677
9345.355804	6.44504
9346.191888	3.22393
9347.028009	17.0287
9347.864168	14.2677
9348.700365	11.0466
9349.536599	29.9131
9350.372870	40.9569
9351.209179	33.1342
9352.045526	27.1521
9352.881910	22.0904
9353.718331	9.20598
9354.554790	3.22393
9355.391286	0.00282267
9356.227820	17.0287
9357.064391	17.0287
9357.901000	9.20598
9358.737646	0.00282271
9359.574330	18.8693
9360.411051	14.2677
9361.247809	52.4608
9362.084606	89.2735
9362.921439	79.15
9363.758310	57.0624
9364.595219	46.0186
9365.432165	41.4171
9366.269148	22.0904
9367.106169	9.20599
9367.943228	3.22393
9368.780324	3.22393
9369.617457	44.178
9370.454628	38.1959
9371.291836	22.0904
9372.129082	14.2677
9372.966366	0.00282671
9373.803687	0.00282671
9374.641045	0.00282671
9375.478441	0.00282671
9376.315874	0.00282671
9377.153345	11.0466
9377.990853	52.0007
9378.828398	44.178
9379.665982	41.4171
9380.503602	30.3733
9381.341260	25.3115
9382.178956	27.1522
9383.016689	38.1959
9383.854460	49.2397
9384.692268	41.417
9385.530113	22.0904
9386.367996	46.0186
9387.205916	49.2397
9388.043874	27.1522
9388.881870	9.20599
9389.719903	14.2677
9390.557973	11.0466
9391.396081	3.22393
9392.234226	11.0466
9393.072409	11.0466
9393.910629	24.8514
9394.748887	14.2677
9395.587182	38.1959
9396.425515	41.4171
9397.263885	44.178
9398.102293	22.0904
9398.940738	27.1522
9399.779221	19.3295
9400.617741	27.1522
9401.456298	17.0287
9402.294893	11.0466
9403.133526	52.0007
9403.972196	52.0007
9404.810904	33.1342
9405.649649	44.178
9406.488431	30.3733
9407.327251	19.3295
9408.166108	11.0466
9409.005003	6.44504
9409.843936	0.00282485
9410.682905	0.00282485
9411.521913	0.00282485
9412.360958	9.20599
9413.200040	6.44504
9414.039160	3.22393
9414.878317	22.0904
9415.717512	52.0007
9416.556744	36.3553
9417.396013	19.3295
9418.235321	11.0466
9419.074665	35.8952
9419.914047	72.7078
9420.753467	60.2835
9421.592924	38.1959
9422.432419	44.178
9423.271951	25.3115
9424.111520	6.44504
9424.951127	3.22393
9425.790772	3.22393
9426.630453	3.22393
9427.470173	3.22393
9428.309930	9.20599
9429.149724	25.3115
9429.989556	11.0466
9430.829425	3.22393
9431.669332	3.22393
9432.509276	9.20599
9433.349258	41.4171
9434.189277	36.3553
9435.029334	44.178
9435.869428	41.4171
9436.709560	36.3553
9437.549729	46.0186
9438.389936	36.3553
9439.230180	19.3295
9440.070462	6.44505
9440.910781	0.00283248
9441.751137	22.0904
9442.591531	22.0904
9443.431963	11.0466
9444.272432	11.0466
9445.112938	6.44505
9445.953482	3.22394
9446.794064	0.00283245
9447.634682	0.00283245
9448.475339	0.00283245
9449.316033	0.00283245
9450.156764	18.8693
9450.997533	17.0287
9451.838339	9.206
9452.679183	33.1342
9453.520064	27.1522
9454.360983	44.178
9455.201939	36.3553
9456.042933	25.3115
9456.883964	6.44504
9457.725033	6.44504
9458.566139	25.3115
9459.407282	33.1342
9460.248463	19.3295
9461.089682	9.20599
9461.930938	3.22394
9462.772232	0.0028303
9463.613563	22.0904
9464.454931	19.3295
9465.296337	11.0466
9466.137780	11.0466
9466.979261	22.0904
9467.820780	35.8952
9468.662336	37.7358
9469.503929	22.0904
9470.345560	22.0904
9471.187228	11.0466
9472.028934	9.20599
9472.870677	6.44504
9473.712458	0.00283201
9474.554276	0.00283201
9475.396132	13.8076
9476.238025	13.8076
9477.079956	11.0466
9477.921924	18.8693
9478.763930	14.2677
9479.605973	0.00283339
9480.448053	9.20599
9481.290171	11.0466
9482.132327	6.44505
9482.974520	6.44505
9483.816750	9.20599
9484.659018	3.22394
9485.501324	0.00283316
9486.343667	3.22394
9487.186047	0.00283316
9488.028465	0.00283316
9488.870920	9.20599
9489.713413	9.20599
9490.555944	3.22394
9491.398511	11.0466
9492.241117	9.20599
9493.083760	9.20599
9493.926440	14.2677
9494.769158	9.20599
9495.611913	9.20599
9496.454705	52.0007
9497.297536	53.8413
9498.140403	27.1522
9498.983308	14.2677
9499.826251	6.44505
9500.669231	0.00283248
9501.512249	0.00283248
9502.355304	0.00283248
9503.198396	0.00283248
9504.041526	0.00283248
9504.884694	13.8076
9505.727899	17.0287
9506.571141	9.20599
9507.414421	33.1342
9508.257738	25.3115
9509.101093	11.0466
9509.944486	33.1342
9510.787916	40.9569
9511.631383	22.0904
9512.474888	6.44505
9513.318430	3.22394
9514.162010	11.0466
9515.005627	17.0287
9515.849282	11.0466
9516.692974	22.0904
9517.536704	11.0466
9518.380471	6.44505
9519.224275	14.2677
9520.068118	19.3295
9520.911997	27.1522
9521.755914	33.1342
9522.599869	17.0287
9523.443861	9.20599
9524.287890	3.22394
9525.131957	6.44504
9525.976062	36.3553
9526.820204	19.3295
9527.664383	14.2677
9528.508600	22.0904
9529.352855	46.0186
9530.197146	22.0904
9531.041476	14.2677
9531.885843	9.20599
9532.730247	11.0466
9533.574689	3.22394
9534.419168	0.00283245
9535.263685	5.98489
9536.108239	5.98489
9536.952831	0.00283268
9537.797460	0.00283268
9538.642127	0.00283268
9539.486831	24.8514
9540.331572	35.8952
9541.176352	25.3115
9542.021168	36.3553
9542.866022	22.0904
9543.710914	11.0466
9544.555843	40.9569
9545.400809	36.3553
9546.245813	22.0904
9547.090855	14.2677
9547.935934	3.22394
9548.781050	62.1242
9549.626204	46.0186
9550.471396	27.1522
9551.316624	14.2677
9552.161891	9.20599
9553.007195	30.3733
9553.852536	36.3553
9554.697915	54.3015
9555.543331	36.3553
9556.388785	22.0904
9557.234276	17.0287
9558.079805	119.184
9558.925371	135.289
9559.770975	124.246
9560.616616	98.0165
9561.462295	71.3273
9562.308011	98.0165
9563.153764	60.2835
9563.999555	30.3733
9564.845384	11.0466
9565.691250	0.00283145
9566.537153	0.00283145
9567.383094	0.00283145
9568.229073	17.0287
9569.075089	11.0466
9569.921142	27.1522
9570.767233	17.0287
9571.613362	3.22394
9572.459528	17.0287
9573.305731	33.1342
9574.151972	22.0904
9574.998250	14.2677
9575.844566	25.3115
9576.690919	38.1959
9577.537310	27.1522
9578.383738	19.3295
9579.230204	38.1959
9580.076707	27.1522
9580.923248	11.0466
9581.769826	9.20599
9582.616442	9.20599
9583.463095	3.22393
9584.309786	3.22393
9585.156514	33.1342
9586.003279	62.1242
9586.850082	68.1062
9587.696923	36.3553
9588.543801	22.0904
9589.390716	11.0466
9590.237669	3.22394
9591.084660	0.00282863
9591.931688	0.00282863
9592.778753	0.00282863
9593.625856	5.98488
9594.472996	11.0466
9595.320174	3.22394
9596.167390	0.00282863
9597.014642	0.00282863
9597.861933	3.22394
9598.709261	0.00282863
9599.556626	17.0287
9600.404029	24.8514
9601.251469	17.0287
9602.098947	0.00282838
9602.946462	0.00282838
9603.794014	22.0904
9604.641605	14.2677
9605.489232	6.44504
9606.336897	11.0466
9607.184600	27.1522
9608.032340	11.0466
9608.880118	3.22394
9609.727933	9.20599
9610.575785	11.0466
9611.423675	6.44504
9612.271603	25.3115
9613.119568	36.3553
9613.967570	25.3115
9614.815610	11.0466
9615.663687	44.178
9616.511802	49.2397
9617.359955	27.1522
9618.208144	17.0287
9619.056372	24.8514
9619.904637	24.8514
9620.752939	9.20599
9621.601279	84.2118
9622.449656	95.2555
9623.298071	57.0624
9624.146523	46.0186
9624.995013	41.4171
9625.843540	27.1522
9626.692104	6.44504
9627.540707	9.20599
9628.389346	19.3295
9629.238023	11.0466
9630.086738	14.2677
9630.935490	9.20599
9631.784280	11.0466
9632.633107	9.20599
9633.481971	17.0287
9634.330873	6.44504
9635.179813	3.22393
9636.028789	0.00282625
9636.877804	0.00282625
9637.726856	3.22393
9638.575945	3.22393
9639.425072	17.0287
9640.274236	9.20599
9641.123438	3.22393
9641.972678	3.22393
9642.821954	3.22393
9643.671269	0.00282649
9644.520621	3.22393
9645.370010	0.00282649
9646.219437	0.00282649
9647.068901	27.1522
9647.918402	141.271
9648.767942	130.228
9649.617518	95.2555
9650.467132	60.2835
9651.316784	27.1521
9652.166473	22.0904
9653.016200	9.20598
9653.865964	6.44503
9654.715765	3.22393
9655.565604	19.3295
9656.415481	14.2677
9657.265395	3.22393
9658.115346	3.22393
9658.965335	0.0028191
9659.815362	0.0028191
9660.665426	0.0028191
9661.515527	5.98487
9662.365666	24.8514
9663.215842	29.9131
9664.066056	17.0287
9664.916307	29.9131
9665.766596	46.0186
9666.616923	33.1342
9667.467286	19.3295
9668.317688	17.0287
9669.168126	11.0466
9670.018603	0.00281905
9670.869116	0.00281905
9671.719667	0.00281905
9672.570256	0.00281905
9673.420882	0.00281905
9674.271546	13.8076
9675.122247	6.44503
9675.972986	22.0904
9676.823762	17.0287
9677.674575	11.0466
9678.525426	11.0466
9679.376315	9.20598
9680.227241	11.0466
9681.078204	11.0466
9681.929205	68.1062
9682.780244	52.4608
9683.631320	33.1342
9684.482433	11.0466
9685.333584	14.2677
9686.184772	25.3115
9687.035998	33.1342
9687.887261	30.3733
9688.738562	41.417
9689.589901	41.417
9690.441276	46.0186
9691.292690	86.9727
9692.144140	99.8571
9692.995629	76.3891
9693.847154	46.0186
9694.698717	19.3295
9695.550318	11.0466
9696.401956	0.00281905
9697.253632	0.00281905
9698.105345	13.8076
9698.957096	13.8076
9699.808884	17.0287
9700.660709	24.8514
9701.512572	14.2677
9702.364473	6.44503
9703.216411	0.00281913
9704.068386	0.00281913
9704.920399	0.00281913
9705.772450	3.22393
9706.624538	9.20598
9707.476663	6.44503
9708.328826	9.20598
9709.181027	49.2397
9710.033264	33.1342
9710.885540	19.3295
9711.737853	30.3732
9712.590203	46.0186
9713.442591	30.3732
9714.295016	11.0466
9715.147479	6.44503
9715.999979	14.2677
9716.852517	19.3295
9717.705092	22.0904
9718.557705	64.8851
9719.410355	60.2835
9720.263043	52.4608
9721.115768	30.3732
9721.968530	38.1959
9722.821330	30.3732
9723.674168	14.2677
9724.527043	11.0466
9725.379956	9.20597
9726.232906	36.3553
9727.085893	33.1342
9727.938918	25.3115
9728.791981	11.0466
9729.645081	38.1959
9730.498218	19.3294
9731.351393	11.0466
9732.204605	24.8513
9733.057855	37.7358
9733.911143	43.7178
9734.764468	22.0904
9735.617830	11.0466
9736.471230	14.2677
9737.324667	76.389
9738.178142	62.1241
9739.031654	46.0186
9739.885204	80.9906
9740.738791	92.0344
9741.592416	54.3015
9742.446078	36.3553
9743.299778	49.2397
9744.153515	54.3015
9745.007290	60.2835
9745.861102	44.178
9746.714951	49.2397
9747.568838	38.1959
9748.422763	17.0286
9749.276725	24.8513
9750.130725	11.0466
9750.984762	6.44501
9751.838836	0.00280006
9752.692948	0.00280006
9753.547098	13.8075
9754.401285	6.44501
9755.255509	0.00279958
9756.109771	0.00279958
9756.964071	9.20596
9757.818407	6.44501
9758.672782	0.00279958
9759.527194	0.00279958
9760.381643	0.00279958
9761.236130	5.98485
9762.090654	11.0466
9762.945216	3.22391
9763.799815	0.00280002
9764.654452	5.98486
9765.509126	18.8693
9766.363838	9.20596
9767.218587	3.22391
9768.073374	9.20596
9768.928198	0.00280077
9769.783060	0.00280077
9770.637959	9.20596
9771.492895	9.20596
9772.347870	22.0904
9773.202881	25.3115
9774.057930	11.0466
9774.913017	6.44501
9775.768141	3.22391
9776.623302	19.3294
9777.478501	17.0286
9778.333738	22.0904
9779.189012	19.3294
9780.044323	9.20596
9780.899672	11.0466
9781.755059	9.20596
9782.610483	19.3294
9783.465944	19.3294
9784.321443	17.0286
9785.176979	9.20596
9786.032553	3.2239
9786.888164	0.00279788
9787.743813	0.00279788
9788.599500	3.2239
9789.455223	19.3294
9790.310985	60.2835
9791.166783	71.3273
9792.022620	44.178
9792.878493	22.0904
9793.734404	19.3294
9794.590353	9.20596
9795.446339	30.3732
9796.302363	17.0286
9797.158424	14.2677
9798.014523	11.0466
9798.870659	6.44501
9799.726832	9.20596
9800.583043	19.3294
9801.439292	27.1521
9802.295578	27.1521
9803.151901	22.0904
9804.008262	27.1521
9804.864661	11.0466
9805.721097	14.2677
9806.577570	14.2677
9807.434081	3.22391
9808.290630	0.00280002
9809.147216	22.0904
9810.003839	57.0624
9810.860500	52.4608
9811.717198	25.3115
9812.573934	25.3115
9813.430707	11.0466
9814.287518	6.44501
9815.144366	3.22391
9816.001252	11.0466
9816.858175	38.1959
9817.715136	36.3553
9818.572134	49.2397
9819.429170	33.1342
9820.286243	25.3115
9821.143354	11.0466
9822.000502	0.00279711
9822.857688	22.0904
9823.714911	52.0007
9824.572171	57.0624
9825.429469	38.1959
9826.286805	17.0286
9827.144178	18.8693
9828.001589	17.0286
9828.859037	9.20596
9829.716522	6.44501
9830.574045	0.00279577
9831.431606	3.2239
9832.289204	6.44501
9833.146839	52.4608
9834.004512	33.1342
9834.862222	19.3294
9835.719970	9.20596
9836.577756	0.002796
9837.435578	0.002796
9838.293439	0.002796
9839.151337	0.002796
9840.009272	9.20596
9840.867245	46.0186
9841.725255	38.1959
9842.583303	25.3115
9843.441388	9.20596
9844.299511	3.2239
9845.157671	22.0904
9846.015869	38.1959
9846.874104	27.1521
9847.732377	14.2677
9848.590687	6.44501
9849.449034	6.44501
9850.307419	9.20596
9851.165842	49.2397
9852.024302	36.3553
9852.882800	17.0286
9853.741335	9.20596
9854.599907	3.2239
9855.458517	0.00279406
9856.317165	17.0286
9857.175850	22.0904
9858.034572	17.0286
9858.893332	52.0007
9859.752130	33.1342
9860.610965	19.3294
9861.469837	9.20595
9862.328747	30.3732
9863.187694	33.1342
9864.046679	49.2397
9864.905702	54.3014
9865.764761	30.3732
9866.623859	25.3115
9867.482994	11.0466
9868.342166	29.9131
9869.201376	40.9569
9870.060623	25.3115
9870.919908	19.3294
9871.779230	3.2239
9872.638590	36.3553
9873.497987	46.0186
9874.357421	44.178
9875.216894	46.0186
9876.076403	46.0186
9876.935950	25.3115
9877.795535	9.20595
9878.655157	3.2239
9879.514817	3.2239
9880.374514	0.00279311
9881.234248	11.0466
9882.094020	6.44501
9882.953830	0.00279338
9883.813677	0.00279338
9884.673561	33.1342
9885.533483	22.0904
9886.393443	6.44501
9887.253440	0.00279243
9888.113474	0.00279243
9888.973546	29.9131
9889.833656	25.3115
9890.693802	17.0286
9891.553987	3.2239
9892.414209	27.1521
9893.274468	17.0286
9894.134765	11.0466
9894.995099	0.00279234
9895.855471	0.00279234
9896.715880	9.20595
9897.576327	17.0286
9898.436811	9.20595
9899.297333	3.2239
9900.157892	17.0286
9901.018489	35.8951
9901.879123	30.3732
9902.739795	17.0286
9903.600504	18.8693
9904.461251	14.2677
9905.322035	6.44501
9906.182856	0.00279338
9907.043715	0.00279338
9907.904612	3.2239
9908.765546	3.2239
9909.626518	17.0286
9910.487527	24.8513
9911.348573	70.8671
9912.209657	46.0186
9913.070779	25.3115
9913.931938	17.0286
9914.793134	14.2677
9915.654368	14.2677
9916.515640	3.2239
9917.376948	0.00279049
9918.238295	3.2239
9919.099679	17.0286
9919.961100	24.8513
9920.822559	32.674
9921.684055	22.0904
9922.545589	11.0466
9923.407160	9.20595
9924.268769	0.00279219
9925.130416	0.00279219
9925.992099	0.00279219
9926.853821	13.8075
9927.715579	13.8075
9928.577376	9.20595
9929.439209	6.445
9930.301080	11.0466
9931.162989	6.44501
9932.024935	19.3294
9932.886919	11.0466
9933.748940	9.20595
9934.610999	19.3294
9935.473095	33.1342
9936.335228	14.2677
9937.197400	9.20595
9938.059608	19.3294
9938.921854	19.3294
9939.784138	9.20595
9940.646459	6.445
9941.508817	0.00279195
9942.371213	0.00279195
9943.233647	17.0286
9944.096118	17.0286
9944.958626	14.2677
9945.821172	30.3732
9946.683755	22.0904
9947.546376	29.9131
9948.409035	9.20595
9949.271731	6.445
9950.134464	0.00279195
9950.997235	13.8075
9951.860043	113.662
9952.722889	89.2735
9953.585772	52.4608
9954.448693	60.2835
9955.311651	38.1959
9956.174647	25.3115
9957.037680	22.0904
9957.900751	22.0904
9958.763859	14.2677
9959.627005	17.0286
9960.490188	11.0466
9961.353409	22.0904
9962.216667	27.1521
9963.079963	11.0466
9963.943296	3.2239
9964.806666	0.00279621
9965.670074	11.0466
9966.533520	11.0466
9967.397003	6.44501
9968.260524	0.00279624
9969.124082	17.0286
9969.987677	14.2677
9970.851310	22.0904
9971.714981	27.1521
9972.578689	22.0904
9973.442434	14.2677
9974.306217	25.3115
9975.170038	19.3294
9976.033895	36.3553
9976.897791	49.2397
9977.761724	44.178
9978.625694	60.2835
9979.489702	49.2397
9980.353747	65.3452
9981.217830	44.178
9982.081951	25.3115
9982.946108	11.0466
9983.810304	3.22391
9984.674536	33.1342
9985.538807	25.3115
9986.403114	14.2677
9987.267460	9.20596
9988.131842	0.00280077
9988.996263	0.00280077
9989.860720	18.8693
9990.725216	11.0466
9991.589748	11.0466
9992.454318	17.0287
9993.318926	9.20596
9994.183571	6.44501
9995.048254	3.22391
9995.912974	36.3553
9996.777731	68.1062
9997.642527	44.178
9998.507359	25.3115
9999.372229	11.0466
10000.237137	3.22391
