## Supplementary material for "Measuring carbohydrate recognition profile of lectins on live cells using liquid glycan array (LiGA)": Zipped folder containing all the software, MALDI TOF spectra and analyzed files: MS-XV-63_171.txt

TITLE "<<171_glycan_0002>> Voyager Spec #1[BP = 5242.6, 10433]"
TYPE MASSSPEC
3999.789467	69.0927
4000.336058	105.072
4000.882687	112.077
4001.429353	78.0079
4001.976057	78.0079
4002.522798	91.0623
4003.069577	118.126
4003.616392	115.261
4004.163246	93.2911
4004.710136	63.0431
4005.257064	50.3071
4005.804030	29.2928
4006.351033	13.0544
4006.898073	32.1584
4007.445151	35.024
4007.992266	44.8944
4008.539418	71.9583
4009.086608	45.2128
4009.633835	90.1071
4010.181100	105.072
4010.728402	109.211
4011.275741	190.085
4011.823118	188.174
4012.370532	167.16
4012.917984	142.006
4013.465473	123.221
4014.012999	156.016
4014.560563	167.16
4015.108164	128.315
4015.655803	82.1471
4016.203479	91.0623
4016.751192	85.0127
4017.298943	90.1071
4017.846731	112.077
4018.394556	99.0223
4018.942419	104.117
4019.490320	139.141
4020.038258	91.0623
4020.586233	91.0623
4021.134245	85.0127
4021.682295	139.141
4022.230383	139.141
4022.778507	160.155
4023.326669	120.037
4023.874869	175.12
4024.423106	144.235
4024.971380	110.166
4025.519692	99.0223
4026.068041	64.3167
4026.616428	26.1088
4027.164852	13.0544
4027.713313	40.1184
4028.261812	48.0783
4028.810348	47.1231
4029.358921	34.0688
4029.907532	63.9983
4030.456180	48.0783
4031.004866	83.1023
4031.553589	158.245
4032.102350	152.195
4032.651147	110.166
4033.199983	70.0479
4033.748855	79.9183
4034.297766	96.7935
4034.846713	82.1471
4035.395698	58.2671
4035.944720	34.0688
4036.493780	40.1184
4037.042877	61.1327
4037.592011	47.1231
4038.141183	43.3024
4038.690392	59.2223
4039.239639	80.2367
4039.788923	80.2367
4040.338245	93.2911
4040.887603	117.171
4041.437000	113.032
4041.986433	93.2911
4042.535904	91.0623
4043.085413	110.166
4043.634959	75.1423
4044.184542	43.3024
4044.734162	67.1823
4045.283820	101.251
4045.833516	74.1871
4046.383249	69.0927
4046.933019	85.0127
4047.482826	97.1119
4048.032671	117.171
4048.582554	120.037
4049.132474	134.046
4049.682431	121.31
4050.232425	99.0223
4050.782457	101.888
4051.332527	85.0127
4051.882634	66.2271
4052.432778	69.0927
4052.982959	91.0623
4053.533178	66.2271
4054.083435	61.1327
4054.633728	123.221
4055.184060	115.261
4055.734428	113.032
4056.284834	90.1071
4056.835278	105.072
4057.385758	120.992
4057.936276	99.0223
4058.486832	128.952
4059.037425	121.31
4059.588055	88.1967
4060.138723	91.0623
4060.689428	75.1423
4061.240171	70.0479
4061.790951	85.9679
4062.341768	70.0479
4062.892623	56.0383
4063.443515	69.0927
4063.994444	59.2223
4064.545411	72.2767
4065.096416	70.0479
4065.647457	75.1423
4066.198536	90.1071
4066.749653	144.235
4067.300807	137.23
4067.851998	109.211
4068.403227	94.2463
4068.954493	96.1567
4069.505797	187.219
4070.057137	145.19
4070.608516	118.126
4071.159931	184.99
4071.711384	180.214
4072.262875	139.141
4072.814403	94.2463
4073.365968	50.3071
4073.917571	58.2671
4074.469211	75.1423
4075.020888	117.171
4075.572603	102.206
4076.124356	120.037
4076.676145	97.1119
4077.227972	115.261
4077.779837	82.1471
4078.331739	59.2223
4078.883678	39.1631
4079.435655	102.206
4079.987669	140.096
4080.539720	131.181
4081.091809	107.301
4081.643935	74.1871
4082.196099	63.0431
4082.748300	97.1119
4083.300538	102.206
4083.852814	83.1023
4084.405127	58.2671
4084.957478	102.206
4085.509866	94.2462
4086.062292	110.166
4086.614754	113.032
4087.167255	104.117
4087.719792	82.1471
4088.272367	107.301
4088.824980	164.294
4089.377630	201.229
4089.930317	144.235
4090.483041	93.291
4091.035803	91.0622
4091.588603	77.0527
4092.141440	75.1423
4092.694314	50.3071
4093.247225	45.2127
4093.800174	56.0383
4094.353161	85.9678
4094.906185	104.117
4095.459246	88.1966
4096.012344	75.1423
4096.565480	80.2367
4097.118654	61.1327
4097.671865	31.2031
4098.225113	50.3071
4098.778398	75.1423
4099.331721	112.077
4099.885082	118.126
4100.438480	112.077
4100.991915	78.0079
4101.545387	64.3167
4102.098897	50.3071
4102.652445	82.1471
4103.206030	55.0831
4103.759652	71.9583
4104.313311	91.0623
4104.867008	72.2767
4105.420743	83.1023
4105.974514	74.1871
4106.528324	99.0222
4107.082170	147.101
4107.636054	113.032
4108.189975	77.0527
4108.743934	53.1727
4109.297930	59.2223
4109.851964	37.2527
4110.406035	40.1183
4110.960143	83.1023
4111.514289	102.206
4112.068472	125.131
4112.622693	88.1967
4113.176951	97.1119
4113.731246	86.2863
4114.285579	75.1423
4114.839949	75.1423
4115.394356	56.0383
4115.948801	51.2623
4116.503284	29.2927
4117.057803	21.0143
4117.612361	56.0383
4118.166955	78.0079
4118.721587	104.117
4119.276256	112.077
4119.830963	101.251
4120.385707	74.1871
4120.940489	64.3167
4121.495308	48.0783
4122.050164	37.2527
4122.605058	53.1727
4123.159989	105.072
4123.714957	134.046
4124.269963	163.976
4124.825007	137.23
4125.380087	121.31
4125.935205	140.096
4126.490361	215.238
4127.045554	217.149
4127.600784	172.254
4128.156052	198.045
4128.711357	204.094
4129.266699	150.285
4129.822079	140.096
4130.377497	123.221
4130.932951	102.206
4131.488443	83.1023
4132.043973	59.2223
4132.599540	32.1583
4133.155144	15.2832
4133.710786	58.2671
4134.266465	63.0431
4134.822181	82.1471
4135.377935	102.206
4135.933727	110.166
4136.489555	105.072
4137.045421	80.2367
4137.601325	93.2911
4138.157266	139.141
4138.713244	128.315
4139.269260	131.181
4139.825313	93.2911
4140.381403	104.117
4140.937531	83.1023
4141.493696	61.1327
4142.049899	48.0783
4142.606139	56.0383
4143.162417	78.0079
4143.718732	83.1023
4144.275084	74.1871
4144.831473	96.1566
4145.387901	82.1471
4145.944365	85.0127
4146.500867	82.1471
4147.057406	74.1871
4147.613983	51.2623
4148.170597	83.1023
4148.727248	92.9727
4149.283937	212.054
4149.840663	172.254
4150.397427	110.166
4150.954228	91.0622
4151.511067	70.0479
4152.067943	83.1022
4152.624856	63.0431
4153.181806	42.0287
4153.738794	28.0191
4154.295820	28.0191
4154.852883	42.9839
4155.409983	116.853
4155.967121	206.005
4156.524296	213.964
4157.081508	153.15
4157.638758	109.211
4158.196045	144.235
4158.753370	145.19
4159.310732	123.221
4159.868131	128.315
4160.425568	128.315
4160.983043	104.117
4161.540554	110.166
4162.098103	99.0222
4162.655690	163.976
4163.213314	120.037
4163.770975	82.147
4164.328673	107.301
4164.886409	102.206
4165.444183	182.125
4166.001994	206.005
4166.559842	174.165
4167.117728	158.245
4167.675651	166.205
4168.233611	156.016
4168.791609	186.901
4169.349644	248.988
4169.907717	225.108
4170.465827	144.235
4171.023974	140.096
4171.582159	115.261
4172.140381	128.315
4172.698641	90.107
4173.256938	99.0222
4173.815272	78.0079
4174.373644	85.9679
4174.932054	61.1327
4175.490500	110.166
4176.048984	139.141
4176.607506	117.171
4177.166064	252.172
4177.724661	191.04
4178.283294	134.046
4178.841965	104.117
4179.400674	88.1967
4179.959420	72.2767
4180.518203	121.31
4181.077023	93.291
4181.635881	101.251
4182.194777	77.0527
4182.753710	82.1471
4183.312680	117.171
4183.871688	80.2367
4184.430733	58.2671
4184.989815	29.2927
4185.548935	34.0687
4186.108092	45.2127
4186.667287	85.0126
4187.226519	61.1327
4187.785788	51.2623
4188.345095	35.0239
4188.904439	50.9439
4189.463821	74.8239
4190.023240	109.848
4190.582696	74.1871
4191.142190	67.1823
4191.701721	112.077
4192.261290	128.952
4192.820896	85.0126
4193.380539	105.072
4193.940220	112.077
4194.499938	102.206
4195.059694	90.107
4195.619487	115.261
4196.179317	85.0126
4196.739185	75.1423
4197.299090	45.2127
4197.859033	51.2623
4198.419013	121.31
4198.979030	217.148
4199.539085	236.252
4200.099178	174.165
4200.659307	97.1118
4201.219474	66.2271
4201.779679	120.037
4202.339920	152.195
4202.900200	129.27
4203.460516	83.1022
4204.020870	92.9726
4204.581262	53.1727
4205.141690	77.0526
4205.702157	132.136
4206.262660	91.0622
4206.823201	72.2766
4207.383780	75.1422
4207.944396	72.2766
4208.505049	110.166
4209.065739	109.211
4209.626467	82.147
4210.187233	113.032
4210.748036	136.912
4211.308876	88.1966
4211.869754	74.187
4212.430669	64.3167
4212.991621	80.2366
4213.552611	53.1727
4214.113638	28.0191
4214.674703	75.1422
4215.235805	78.0078
4215.796944	91.0622
4216.358121	63.0431
4216.919335	28.0191
4217.480587	21.0143
4218.041876	18.1487
4218.603202	50.3071
4219.164566	188.174
4219.725967	244.212
4220.287406	282.102
4220.848882	266.182
4221.410395	204.094
4221.971946	148.056
4222.533534	142.006
4223.095160	110.166
4223.656823	118.126
4224.218523	126.086
4224.780261	104.117
4225.342036	127.997
4225.903849	208.87
4226.465699	156.016
4227.027587	144.235
4227.589511	105.072
4228.151474	85.0126
4228.713473	74.187
4229.275510	88.1966
4229.837585	58.2671
4230.399696	110.166
4230.961846	118.126
4231.524032	96.1566
4232.086256	117.171
4232.648518	90.107
4233.210817	69.0927
4233.773153	55.0831
4234.335527	48.0783
4234.897938	61.1327
4235.460386	179.259
4236.022872	187.219
4236.585395	145.19
4237.147956	129.27
4237.710554	101.251
4238.273189	74.1871
4238.835862	48.0783
4239.398572	59.2223
4239.961320	61.1327
4240.524105	106.982
4241.086927	96.1566
4241.649787	112.077
4242.212684	88.1966
4242.775619	112.077
4243.338591	110.166
4243.901601	153.15
4244.464647	136.275
4245.027732	109.211
4245.590853	152.195
4246.154012	185.309
4246.717209	172.254
4247.280443	161.11
4247.843714	155.061
4248.407023	132.136
4248.970369	105.072
4249.533752	102.206
4250.097173	75.1423
4250.660631	72.2767
4251.224127	59.2223
4251.787660	47.1231
4252.351230	85.9679
4252.914838	80.2367
4253.478483	64.3167
4254.042166	55.0831
4254.605886	40.1183
4255.169644	102.206
4255.733438	91.0622
4256.297271	70.0479
4256.861140	136.912
4257.425047	136.275
4257.988992	147.101
4258.552974	153.15
4259.116993	115.261
4259.681050	86.2863
4260.245144	56.0383
4260.809275	37.2527
4261.373444	53.1727
4261.937650	112.077
4262.501894	110.166
4263.066175	161.11
4263.630494	202.184
4264.194849	182.125
4264.759243	160.155
4265.323673	129.27
4265.888142	142.006
4266.452647	175.12
4267.017190	171.299
4267.581770	155.061
4268.146388	142.006
4268.711043	128.315
4269.275735	125.131
4269.840465	91.0622
4270.405233	143.917
4270.970037	126.086
4271.534879	102.206
4272.099759	132.136
4272.664676	109.211
4273.229630	74.1871
4273.794622	61.1327
4274.359651	120.037
4274.924717	113.032
4275.489821	118.126
4276.054963	105.072
4276.620141	80.2366
4277.185357	78.0079
4277.750611	61.1327
4278.315902	78.0079
4278.881230	85.0126
4279.446596	112.077
4280.011999	160.155
4280.577439	145.19
4281.142917	118.126
4281.708433	86.2862
4282.273985	72.2767
4282.839575	86.2862
4283.405203	94.2462
4283.970868	117.171
4284.536570	129.27
4285.102310	118.126
4285.668087	78.0078
4286.233902	59.2223
4286.799753	66.2271
4287.365643	72.2766
4287.931570	74.187
4288.497534	137.23
4289.063535	150.285
4289.629574	136.275
4290.195650	234.024
4290.761764	180.214
4291.327915	136.275
4291.894104	96.1566
4292.460330	91.0622
4293.026593	91.0622
4293.592894	102.206
4294.159232	64.3167
4294.725608	50.3071
4295.292021	32.1583
4295.858471	56.0383
4296.424959	63.9983
4296.991484	63.9983
4297.558046	53.1727
4298.124646	40.1183
4298.691284	75.1423
4299.257958	104.117
4299.824671	110.166
4300.391420	140.096
4300.958207	125.131
4301.525031	91.0622
4302.091893	48.0783
4302.658792	74.187
4303.225729	69.0927
4303.792703	51.2623
4304.359714	47.1231
4304.926763	115.261
4305.493849	107.301
4306.060973	94.2462
4306.628134	101.251
4307.195332	88.1966
4307.762568	75.1423
4308.329841	80.2366
4308.897152	91.0622
4309.464500	96.1566
4310.031885	105.072
4310.599308	140.096
4311.166768	158.245
4311.734266	172.254
4312.301801	117.171
4312.869373	132.136
4313.436983	94.2462
4314.004630	67.1823
4314.572315	59.2223
4315.140037	59.2223
4315.707796	118.126
4316.275593	96.1566
4316.843427	83.1022
4317.411299	158.245
4317.979208	120.037
4318.547154	93.291
4319.115138	107.301
4319.683159	129.27
4320.251218	107.301
4320.819314	86.2862
4321.387447	70.0478
4321.955618	43.3023
4322.523827	42.0287
4323.092072	110.166
4323.660355	99.0222
4324.228676	120.992
4324.797034	112.077
4325.365429	82.147
4325.933861	90.107
4326.502331	61.1327
4327.070839	61.1327
4327.639384	70.0478
4328.207966	53.1727
4328.776586	137.23
4329.345243	144.235
4329.913937	78.0078
4330.482669	59.2223
4331.051438	139.141
4331.620245	112.077
4332.189089	88.1966
4332.757971	121.31
4333.326889	134.046
4333.895846	93.291
4334.464839	123.221
4335.033871	155.061
4335.602939	231.158
4336.172045	244.212
4336.741188	172.254
4337.310369	118.126
4337.879587	137.23
4338.448842	234.024
4339.018135	179.259
4339.587466	125.131
4340.156833	94.2462
4340.726238	94.2462
4341.295681	67.1822
4341.865161	58.2671
4342.434678	64.3167
4343.004233	40.1183
4343.573825	23.2431
4344.143455	45.2127
4344.713122	90.107
4345.282826	106.982
4345.852568	113.032
4346.422347	112.077
4346.992163	75.1422
4347.562017	61.1327
4348.131909	88.1966
4348.701837	77.0526
4349.271803	55.0831
4349.841807	50.3071
4350.411848	93.291
4350.981926	110.166
4351.552042	131.181
4352.122195	118.126
4352.692386	74.187
4353.262614	67.1823
4353.832879	94.2462
4354.403182	85.0126
4354.973522	78.0078
4355.543900	82.147
4356.114315	94.2462
4356.684767	58.2671
4357.255257	72.2766
4357.825784	66.2271
4358.396348	45.2127
4358.966950	53.1727
4359.537590	70.0479
4360.108267	85.0126
4360.678981	70.0479
4361.249732	79.9182
4361.820521	79.9182
4362.391348	93.9278
4362.962212	93.9278
4363.533113	83.1022
4364.104052	78.0079
4364.675028	91.0622
4365.246041	123.221
4365.817092	121.31
4366.388180	121.31
4366.959306	109.211
4367.530469	77.0527
4368.101669	64.3167
4368.672907	50.3071
4369.244182	39.1631
4369.815495	53.1727
4370.386845	66.2271
4370.958232	80.2366
4371.529657	86.2862
4372.101119	85.0126
4372.672619	114.942
4373.244156	122.902
4373.815731	122.902
4374.387342	146.782
4374.958992	145.19
4375.530678	131.181
4376.102402	105.072
4376.674164	105.072
4377.245963	97.1118
4377.817799	93.291
4378.389673	69.0927
4378.961584	74.187
4379.533532	115.261
4380.105518	102.206
4380.677542	64.3167
4381.249602	34.0687
4381.821700	21.0143
4382.393836	42.9839
4382.966009	63.0431
4383.538219	139.141
4384.110467	150.285
4384.682752	164.294
4385.255075	128.315
4385.827434	83.1022
4386.399832	50.3071
4386.972267	78.0078
4387.544739	90.107
4388.117248	80.2366
4388.689795	53.1726
4389.262379	59.2222
4389.835001	48.0783
4390.407660	88.1966
4390.980357	78.0078
4391.553091	66.227
4392.125862	56.0382
4392.698671	31.2031
4393.271517	50.3071
4393.844401	105.072
4394.417322	126.086
4394.990280	153.15
4395.563276	185.308
4396.136309	222.243
4396.709380	191.04
4397.282488	218.104
4397.855633	199.318
4398.428816	207.278
4399.002036	139.141
4399.575294	102.206
4400.148589	123.221
4400.721921	91.0622
4401.295291	136.912
4401.868698	146.782
4402.442143	123.221
4403.015625	90.107
4403.589144	58.267
4404.162701	40.1183
4404.736295	37.2527
4405.309927	28.0191
4405.883596	35.0239
4406.457302	23.2431
4407.031046	10.1887
4407.604828	72.2766
4408.178646	96.1566
4408.752502	67.1822
4409.326396	47.1231
4409.900327	47.1231
4410.474295	63.043
4411.048301	91.0622
4411.622344	155.061
4412.196424	132.136
4412.770542	144.235
4413.344697	105.072
4413.918890	78.0078
4414.493120	120.992
4415.067388	97.1118
4415.641693	66.227
4416.216035	67.1822
4416.790415	136.275
4417.364832	112.077
4417.939286	90.107
4418.513778	99.0222
4419.088307	77.0526
4419.662874	105.072
4420.237478	125.131
4420.812120	112.077
4421.386799	101.251
4421.961515	77.0526
4422.536269	42.0287
4423.111060	144.872
4423.685889	137.23
4424.260755	107.301
4424.835658	115.261
4425.410599	128.315
4425.985577	90.107
4426.560592	85.0126
4427.135645	87.8782
4427.710736	56.0382
4428.285864	85.0126
4428.861029	161.11
4429.436231	139.141
4430.011471	136.275
4430.586749	107.301
4431.162064	86.2862
4431.737416	66.227
4432.312805	104.117
4432.888233	102.206
4433.463697	123.221
4434.039199	126.086
4434.614738	105.072
4435.190315	69.0926
4435.765929	101.251
4436.341580	161.11
4436.917269	134.046
4437.492995	135.957
4438.068759	121.31
4438.644560	147.101
4439.220398	125.131
4439.796274	82.147
4440.372188	64.3166
4440.948138	69.0926
4441.524126	106.982
4442.100152	82.147
4442.676215	67.1822
4443.252315	117.171
4443.828453	148.056
4444.404628	121.31
4444.980840	91.0622
4445.557090	102.206
4446.133378	64.3166
4446.709702	63.043
4447.286064	58.2671
4447.862464	40.1183
4448.438901	28.0191
4449.015375	23.2431
4449.591887	15.2831
4450.168436	31.2031
4450.745023	39.1631
4451.321647	72.2766
4451.898308	66.227
4452.475007	86.2862
4453.051743	137.23
4453.628516	110.166
4454.205327	105.072
4454.782176	85.0126
4455.359062	55.0831
4455.935985	59.2223
4456.512945	67.1823
4457.089943	66.2271
4457.666979	91.0622
4458.244052	118.126
4458.821162	101.251
4459.398309	70.0478
4459.975494	42.0287
4460.552717	35.0239
4461.129977	78.0078
4461.707274	92.9726
4462.284609	58.2671
4462.861981	118.126
4463.439390	166.205
4464.016837	123.221
4464.594321	145.19
4465.171843	97.1118
4465.749402	63.043
4466.326998	82.147
4466.904632	136.275
4467.482303	110.166
4468.060012	96.1566
4468.637758	210.144
4469.215542	280.192
4469.793363	223.198
4470.371221	194.224
4470.949117	156.016
4471.527050	109.211
4472.105020	120.037
4472.683028	192.95
4473.261074	198.044
4473.839156	144.235
4474.417276	97.1118
4474.995434	74.187
4475.573629	43.3023
4476.151861	48.0783
4476.730131	32.1583
4477.308438	91.0622
4477.886783	72.2766
4478.465165	61.1326
4479.043584	105.072
4479.622041	112.077
4480.200535	82.147
4480.779067	47.123
4481.357636	40.1183
4481.936242	42.0286
4482.514886	29.2927
4483.093567	78.0078
4483.672286	93.9278
4484.251042	82.147
4484.829835	55.083
4485.408666	37.2527
4485.987534	75.1422
4486.566440	75.1422
4487.145383	80.2366
4487.724363	80.2366
4488.303381	63.043
4488.882436	79.9182
4489.461529	69.0926
4490.040659	77.0526
4490.619827	90.107
4491.199031	92.9726
4491.778274	99.0222
4492.357553	75.1422
4492.936870	64.3166
4493.516225	88.1966
4494.095617	77.0526
4494.675046	85.0126
4495.254513	63.043
4495.834017	45.2126
4496.413558	53.1726
4496.993137	96.1566
4497.572754	109.211
4498.152407	167.16
4498.732099	198.044
4499.311827	147.101
4499.891593	109.211
4500.471396	64.3166
4501.051237	58.267
4501.631115	55.083
4502.211031	78.0078
4502.790984	67.1822
4503.370974	156.016
4503.951002	131.181
4504.531067	91.0622
4505.111170	123.221
4505.691310	107.301
4506.271487	94.2462
4506.851702	77.0526
4507.431954	75.1422
4508.012244	101.251
4508.592571	74.187
4509.172935	47.123
4509.753337	61.1326
4510.333777	75.1422
4510.914253	104.117
4511.494767	94.2462
4512.075319	115.261
4512.655908	134.046
4513.236534	128.315
4513.817198	96.1566
4514.397899	66.227
4514.978637	58.267
4515.559413	72.2766
4516.140226	91.0622
4516.721077	83.1022
4517.301965	70.0478
4517.882891	78.0078
4518.463854	55.083
4519.044854	88.1966
4519.625892	94.2462
4520.206967	66.227
4520.788079	91.0622
4521.369229	91.0622
4521.950417	105.072
4522.531641	94.2462
4523.112903	104.117
4523.694203	74.187
4524.275540	63.043
4524.856914	50.307
4525.438326	29.2927
4526.019775	28.0191
4526.601262	39.1631
4527.182786	48.0783
4527.764347	43.3023
4528.345946	88.1966
4528.927582	104.117
4529.509256	90.107
4530.090967	70.0478
4530.672716	132.136
4531.254501	174.165
4531.836325	258.222
4532.418185	285.286
4533.000083	207.278
4533.582019	136.275
4534.163992	86.2862
4534.746002	61.1327
4535.328050	63.0431
4535.910135	83.1022
4536.492257	83.1022
4537.074417	137.23
4537.656614	136.275
4538.238849	78.0078
4538.821121	37.2527
4539.403431	63.0431
4539.985778	145.19
4540.568162	105.072
4541.150584	66.227
4541.733043	51.2623
4542.315539	70.0478
4542.898073	66.227
4543.480645	120.037
4544.063254	136.912
4544.645900	112.077
4545.228583	80.2366
4545.811304	101.251
4546.394063	120.037
4546.976859	75.1422
4547.559692	64.3166
4548.142562	86.2862
4548.725470	131.181
4549.308416	91.0622
4549.891399	63.043
4550.474419	58.267
4551.057476	88.1966
4551.640572	112.077
4552.223704	120.992
4552.806874	112.077
4553.390081	74.187
4553.973326	59.2222
4554.556608	56.0382
4555.139927	47.1231
4555.723284	47.1231
4556.306679	51.2623
4556.890110	58.267
4557.473579	63.043
4558.057086	55.083
4558.640630	93.9278
4559.224211	114.942
4559.807830	75.1422
4560.391486	61.1326
4560.975179	39.1631
4561.558910	40.1183
4562.142679	63.9982
4562.726485	85.9678
4563.310328	99.0222
4563.894208	140.096
4564.478126	115.261
4565.062082	77.0526
4565.646074	66.227
4566.230105	63.043
4566.814172	125.131
4567.398277	129.27
4567.982420	82.147
4568.566600	51.2623
4569.150817	128.315
4569.735071	117.171
4570.319363	78.0078
4570.903693	85.0126
4571.488060	63.043
4572.072464	55.0831
4572.656906	56.0383
4573.241385	71.9582
4573.825901	100.933
4574.410455	80.2366
4574.995046	70.0478
4575.579675	58.2671
4576.164341	45.2127
4576.749045	21.0143
4577.333786	23.8799
4577.918564	28.0191
4578.503380	35.0239
4579.088233	77.0526
4579.673123	88.1966
4580.258051	75.1422
4580.843017	63.043
4581.428020	74.187
4582.013060	80.2366
4582.598137	72.2766
4583.183252	53.1727
4583.768405	40.1183
4584.353594	26.1087
4584.938822	42.0287
4585.524086	44.8943
4586.109388	70.0478
4586.694728	63.043
4587.280105	45.2127
4587.865519	45.2127
4588.450970	110.166
4589.036460	91.0622
4589.621986	66.227
4590.207550	64.3166
4590.793151	104.117
4591.378790	112.077
4591.964466	75.1422
4592.550179	109.211
4593.135930	120.037
4593.721719	120.992
4594.307544	99.0222
4594.893407	125.131
4595.479308	105.072
4596.065246	63.043
4596.651221	50.3071
4597.237234	34.0687
4597.823284	135.957
4598.409372	174.801
4598.995497	160.155
4599.581659	136.275
4600.167859	93.291
4600.754096	83.1022
4601.340371	51.2623
4601.926683	51.2623
4602.513032	56.0383
4603.099419	50.3071
4603.685843	63.043
4604.272305	43.3023
4604.858804	39.1631
4605.445340	86.2862
4606.031914	101.251
4606.618525	67.1823
4607.205174	80.2366
4607.791860	110.166
4608.378583	110.166
4608.965344	104.117
4609.552143	97.1118
4610.138978	74.187
4610.725851	32.1583
4611.312762	51.2623
4611.899710	48.0783
4612.486695	75.1422
4613.073718	78.0078
4613.660778	47.1231
4614.247876	82.147
4614.835011	104.117
4615.422183	131.181
4616.009393	156.016
4616.596640	142.006
4617.183924	109.211
4617.771246	112.077
4618.358606	105.072
4618.946003	106.982
4619.533437	78.0078
4620.120909	122.902
4620.708418	117.171
4621.295964	115.261
4621.883548	183.08
4622.471169	175.12
4623.058828	161.11
4623.646524	118.126
4624.234257	85.0126
4624.822028	72.2766
4625.409836	56.0383
4625.997682	83.1022
4626.585565	75.1422
4627.173486	77.0526
4627.761444	79.9182
4628.349439	125.768
4628.937472	99.0222
4629.525542	80.2366
4630.113649	85.0126
4630.701794	43.3023
4631.289977	37.2527
4631.878196	32.1583
4632.466454	69.0926
4633.054748	113.032
4633.643080	148.056
4634.231450	183.08
4634.819856	156.016
4635.408301	104.117
4635.996782	97.1118
4636.585301	140.096
4637.173858	132.136
4637.762451	74.187
4638.351083	47.1231
4638.939751	63.0431
4639.528457	42.0287
4640.117201	91.0622
4640.705982	86.2862
4641.294800	88.1966
4641.883656	67.1823
4642.472549	35.0239
4643.061479	56.0383
4643.650447	53.1727
4644.239453	42.0287
4644.828495	40.1183
4645.417575	49.9887
4646.006693	79.9182
4646.595848	63.0431
4647.185040	83.1022
4647.774270	131.181
4648.363537	128.315
4648.952842	118.126
4649.542184	80.2366
4650.131563	59.2223
4650.720980	45.2127
4651.310434	31.2031
4651.899926	12.0991
4652.489455	42.0287
4653.079021	56.0383
4653.668625	70.0479
4654.258266	77.0527
4654.847945	66.2271
4655.437661	72.2767
4656.027415	182.125
4656.617206	156.016
4657.207034	137.23
4657.796900	155.061
4658.386803	118.126
4658.976743	91.0622
4659.566721	56.0383
4660.156736	85.0126
4660.746789	90.107
4661.336879	94.2462
4661.927007	69.0927
4662.517172	43.3023
4663.107374	55.0831
4663.697614	51.2623
4664.287891	37.2527
4664.878206	63.0431
4665.468558	85.0126
4666.058947	80.2366
4666.649374	66.2271
4667.239838	45.2127
4667.830340	104.117
4668.420879	82.147
4669.011455	99.0222
4669.602069	120.037
4670.192720	80.2367
4670.783409	43.3023
4671.374135	23.2431
4671.964899	18.1487
4672.555700	32.1583
4673.146538	47.1231
4673.737414	115.261
4674.328327	97.1118
4674.919277	118.126
4675.510265	137.23
4676.101291	129.27
4676.692353	125.131
4677.283454	70.0479
4677.874591	69.0927
4678.465766	67.1823
4679.056978	104.117
4679.648228	88.1966
4680.239515	83.1022
4680.830840	85.0126
4681.422202	69.0927
4682.013602	71.9582
4682.605038	64.3167
4683.196513	59.2223
4683.788024	101.251
4684.379573	102.206
4684.971160	140.096
4685.562784	172.254
4686.154445	158.245
4686.746144	132.136
4687.337880	94.2462
4687.929653	56.0383
4688.521464	40.1183
4689.113313	58.2671
4689.705198	74.187
4690.297121	121.31
4690.889082	136.275
4691.481080	175.12
4692.073115	156.016
4692.665188	105.072
4693.257298	120.037
4693.849446	83.1022
4694.441631	59.2223
4695.033853	47.1231
4695.626113	77.0526
4696.218410	120.037
4696.810745	99.0222
4697.403117	69.0927
4697.995526	53.1727
4698.587973	56.0383
4699.180458	53.1727
4699.772979	67.1823
4700.365538	64.3167
4700.958135	47.1231
4701.550769	34.0687
4702.143440	57.9487
4702.736149	65.9087
4703.328895	43.3023
4703.921678	39.1631
4704.514499	34.0687
4705.107358	45.2127
4705.700254	37.2527
4706.293187	78.0078
4706.886157	55.0831
4707.479165	35.0239
4708.072211	85.0126
4708.665294	83.1022
4709.258414	88.1966
4709.851571	66.227
4710.444766	35.0239
4711.037999	36.9343
4711.631269	35.0239
4712.224576	49.9887
4712.817921	77.0526
4713.411303	79.9182
4714.004722	79.9182
4714.598179	56.0382
4715.191673	93.9278
4715.785205	80.2366
4716.378774	83.1022
4716.972381	77.0526
4717.566025	66.227
4718.159706	88.1966
4718.753425	131.181
4719.347181	132.136
4719.940975	97.1118
4720.534806	96.1566
4721.128674	99.0222
4721.722580	113.032
4722.316523	109.211
4722.910504	109.211
4723.504522	67.1822
4724.098577	80.2366
4724.692670	104.117
4725.286800	97.1118
4725.880968	61.1326
4726.475173	61.1326
4727.069415	120.992
4727.663695	120.992
4728.258013	104.117
4728.852367	88.1966
4729.446759	132.136
4730.041189	117.171
4730.635656	131.181
4731.230160	153.15
4731.824702	139.141
4732.419281	88.1966
4733.013898	70.0478
4733.608552	74.187
4734.203243	50.3071
4734.797972	21.0143
4735.392738	28.0191
4735.987542	61.1326
4736.582383	78.0078
4737.177261	70.0478
4737.772177	79.9182
4738.367130	50.3071
4738.962121	90.107
4739.557149	85.0126
4740.152214	105.072
4740.747317	147.101
4741.342458	163.976
4741.937635	110.166
4742.532851	78.0078
4743.128103	63.0431
4743.723393	106.982
4744.318720	156.016
4744.914085	131.181
4745.509487	96.1566
4746.104927	50.3071
4746.700404	39.1631
4747.295918	51.2623
4747.891470	53.1727
4748.487059	107.301
4749.082686	126.086
4749.678350	118.126
4750.274051	105.072
4750.869790	93.291
4751.465566	93.291
4752.061380	86.2862
4752.657231	88.1966
4753.253120	67.1823
4753.849046	75.1423
4754.445009	70.0479
4755.041010	100.933
4755.637048	91.0622
4756.233123	92.9726
4756.829236	88.1966
4757.425387	96.1566
4758.021574	107.301
4758.617800	123.221
4759.214062	123.221
4759.810362	85.0126
4760.406699	85.0126
4761.003074	120.992
4761.599487	120.037
4762.195936	104.117
4762.792423	127.997
4763.388948	90.107
4763.985510	102.206
4764.582109	182.125
4765.178745	142.006
4765.775420	123.221
4766.372131	104.117
4766.968880	125.131
4767.565666	121.31
4768.162490	78.0079
4768.759351	50.3071
4769.356250	23.2431
4769.953186	74.1871
4770.550159	104.117
4771.147170	131.181
4771.744218	188.174
4772.341304	171.299
4772.938427	164.294
4773.535587	152.195
4774.132785	142.006
4774.730020	149.966
4775.327293	110.166
4775.924603	96.1567
4776.521950	61.1327
4777.119335	90.1071
4777.716757	123.221
4778.314217	117.171
4778.911714	93.2911
4779.509249	99.0223
4780.106821	80.2367
4780.704430	96.1567
4781.302077	72.2767
4781.899761	72.2767
4782.497482	48.0783
4783.095241	77.0527
4783.693038	106.982
4784.290872	82.1471
4784.888743	70.0479
4785.486651	70.0479
4786.084597	67.1823
4786.682581	50.3071
4787.280602	72.2767
4787.878660	66.2271
4788.476756	64.3167
4789.074889	78.0079
4789.673059	83.1023
4790.271267	101.251
4790.869512	101.251
4791.467795	74.1871
4792.066115	80.2367
4792.664473	102.206
4793.262868	75.1423
4793.861300	88.1967
4794.459770	99.0223
4795.058277	99.0223
4795.656822	104.117
4796.255404	99.0223
4796.854023	69.0927
4797.452680	63.0431
4798.051374	40.1183
4798.650106	16.2384
4799.248875	12.0992
4799.847681	28.0191
4800.446525	65.9087
4801.045406	85.9679
4801.644325	78.0079
4802.243281	78.0079
4802.842275	108.893
4803.441305	96.1567
4804.040374	74.1871
4804.639479	115.261
4805.238623	132.136
4805.837803	102.206
4806.437021	51.2623
4807.036277	102.206
4807.635569	145.19
4808.234900	131.181
4808.834267	86.2863
4809.433672	80.2367
4810.033115	82.1471
4810.632594	72.2767
4811.232112	48.0783
4811.831666	57.9487
4812.431258	43.3023
4813.030888	47.1231
4813.630555	83.1023
4814.230259	142.006
4814.830001	128.315
4815.429780	139.141
4816.029596	145.19
4816.629450	129.27
4817.229342	82.1471
4817.829271	56.0383
4818.429237	88.1967
4819.029240	93.2911
4819.629281	90.1071
4820.229360	101.251
4820.829476	132.136
4821.429629	115.261
4822.029819	96.1567
4822.630047	63.0431
4823.230313	63.0431
4823.830616	83.1023
4824.430956	142.006
4825.031334	112.077
4825.631749	64.3167
4826.232201	34.0687
4826.832691	36.9343
4827.433219	74.8239
4828.033783	63.9983
4828.634386	43.3023
4829.235025	72.2767
4829.835702	55.0831
4830.436416	78.0079
4831.037168	163.021
4831.637957	174.165
4832.238784	147.101
4832.839648	175.12
4833.440550	276.052
4834.041488	226.064
4834.642465	145.19
4835.243478	101.251
4835.844529	96.1566
4836.445618	117.171
4837.046744	102.206
4837.647907	82.1471
4838.249108	45.2127
4838.850346	83.1023
4839.451622	94.2463
4840.052935	104.117
4840.654285	113.032
4841.255673	90.1071
4841.857098	61.1327
4842.458560	43.3023
4843.060061	47.1231
4843.661598	28.0191
4844.263173	28.9743
4844.864785	49.9887
4845.466435	85.0127
4846.068122	63.0431
4846.669846	43.3023
4847.271608	40.1183
4847.873407	74.1871
4848.475244	105.072
4849.077118	113.032
4849.679030	112.077
4850.280979	109.211
4850.882965	78.0079
4851.484989	53.1727
4852.087050	86.2863
4852.689149	112.077
4853.291285	86.2863
4853.893458	66.2271
4854.495669	66.2271
4855.097917	40.1183
4855.700203	105.072
4856.302526	77.0527
4856.904886	67.1823
4857.507284	53.1727
4858.109719	48.0783
4858.712192	39.1631
4859.314702	47.1231
4859.917250	63.9983
4860.519835	53.1727
4861.122457	39.1631
4861.725117	74.1871
4862.327814	80.2367
4862.930549	93.2911
4863.533321	112.077
4864.136130	88.1967
4864.738977	120.037
4865.341861	134.046
4865.944783	110.166
4866.547742	82.1471
4867.150738	69.0927
4867.753772	63.0431
4868.356843	43.3023
4868.959952	88.1967
4869.563098	177.03
4870.166282	199
4870.769503	155.061
4871.372761	144.235
4871.976057	137.23
4872.579390	139.141
4873.182760	139.141
4873.786168	113.032
4874.389614	126.086
4874.993097	131.181
4875.596617	107.301
4876.200175	94.2463
4876.803770	94.2463
4877.407402	85.0127
4878.011072	101.888
4878.614779	80.2367
4879.218524	58.2671
4879.822306	56.0383
4880.426125	77.0527
4881.029982	74.1871
4881.633877	55.0831
4882.237808	39.1631
4882.841778	51.2623
4883.445784	45.2127
4884.049828	42.0287
4884.653910	53.1727
4885.258028	66.2271
4885.862185	29.2927
4886.466378	28.0191
4887.070609	110.166
4887.674878	139.141
4888.279184	115.261
4888.883527	101.251
4889.487908	77.0527
4890.092326	77.0527
4890.696781	66.2271
4891.301274	82.1471
4891.905804	75.1423
4892.510372	127.997
4893.114977	86.2863
4893.719620	63.0431
4894.324300	53.1727
4894.929017	56.0383
4895.533772	53.1727
4896.138564	75.1423
4896.743394	63.0431
4897.348261	55.0831
4897.953165	66.2271
4898.558107	56.0383
4899.163087	65.9087
4899.768103	70.0479
4900.373157	56.0383
4900.978249	57.9487
4901.583378	85.9679
4902.188544	95.8383
4902.793748	63.0431
4903.398989	85.9679
4904.004268	74.1871
4904.609584	50.3071
4905.214937	32.1583
4905.820328	63.0431
4906.425756	110.166
4907.031222	117.171
4907.636725	134.046
4908.242265	117.171
4908.847843	85.0127
4909.453458	82.1471
4910.059111	61.1327
4910.664801	31.2031
4911.270529	24.1984
4911.876294	28.0191
4912.482096	57.9487
4913.087936	53.1727
4913.693813	59.2223
4914.299727	48.0783
4914.905679	35.0239
4915.511669	83.1023
4916.117696	66.2271
4916.723760	53.1727
4917.329861	53.1727
4917.936000	32.1583
4918.542177	34.0687
4919.148391	42.0287
4919.754642	50.9439
4920.360931	34.0687
4920.967257	50.9439
4921.573620	71.9583
4922.180021	66.2271
4922.786460	88.1967
4923.392935	112.077
4923.999449	93.2911
4924.605999	91.0623
4925.212587	82.1471
4925.819213	72.2767
4926.425875	139.141
4927.032576	107.301
4927.639313	78.0079
4928.246088	74.1871
4928.852901	123.221
4929.459751	90.1071
4930.066638	63.0431
4930.673563	75.1423
4931.280525	69.0927
4931.887524	43.3023
4932.494561	42.0287
4933.101636	35.0239
4933.708747	42.0287
4934.315897	71.9583
4934.923083	144.872
4935.530307	134.046
4936.137569	169.07
4936.744867	192.95
4937.352204	188.174
4937.959577	126.086
4938.566988	88.1966
4939.174437	55.0831
4939.781923	66.2271
4940.389446	56.0383
4940.997007	77.0527
4941.604605	125.131
4942.212241	125.131
4942.819913	117.171
4943.427624	96.1566
4944.035372	117.171
4944.643157	97.1118
4945.250979	61.1327
4945.858839	80.2367
4946.466737	102.206
4947.074672	97.1118
4947.682644	53.1727
4948.290654	51.2623
4948.898701	64.3167
4949.506785	75.1423
4950.114907	53.1727
4950.723066	67.1823
4951.331263	74.1871
4951.939497	80.2367
4952.547769	107.301
4953.156078	69.0927
4953.764424	82.1471
4954.372808	77.0527
4954.981229	78.0079
4955.589688	100.933
4956.198184	66.2271
4956.806717	88.1967
4957.415288	120.037
4958.023897	140.096
4958.632542	166.205
4959.241225	139.141
4959.849946	129.27
4960.458704	99.0222
4961.067499	85.0127
4961.676332	69.0927
4962.285202	97.1118
4962.894110	129.27
4963.503055	129.27
4964.112037	169.07
4964.721057	180.214
4965.330114	187.219
4965.939209	148.056
4966.548341	131.181
4967.157510	96.1566
4967.766717	55.0831
4968.375961	50.3071
4968.985243	55.0831
4969.594562	77.0527
4970.203919	70.0479
4970.813313	79.9183
4971.422744	124.813
4972.032213	97.1118
4972.641719	115.261
4973.251263	101.251
4973.860844	97.1118
4974.470462	123.221
4975.080118	115.261
4975.689811	112.077
4976.299542	78.0079
4976.909310	70.0479
4977.519115	61.1327
4978.128958	94.2463
4978.738839	99.0222
4979.348756	104.117
4979.958711	78.0079
4980.568704	85.9679
4981.178734	61.1327
4981.788801	66.2271
4982.398906	48.0783
4983.009048	88.1967
4983.619228	78.0079
4984.229445	93.9278
4984.839699	70.0479
4985.449991	92.9726
4986.060321	128.952
4986.670687	93.2911
4987.281091	77.0527
4987.891533	104.117
4988.502012	67.1823
4989.112528	63.0431
4989.723082	82.1471
4990.333673	97.1118
4990.944302	83.1023
4991.554968	58.2671
4992.165671	59.2223
4992.776412	58.2671
4993.387190	59.2223
4993.998006	67.1823
4994.608859	86.2863
4995.219749	70.0479
4995.830677	79.9183
4996.441643	64.3167
4997.052645	82.1471
4997.663685	77.0527
4998.274763	63.0431
4998.885878	105.072
4999.497030	112.077
5000.108220	99.0223
5000.719447	78.0079
5001.330712	91.0623
5001.942014	88.1967
5002.553353	74.1871
5003.164730	144.235
5003.776144	123.221
5004.387596	104.117
5004.999085	83.1023
5005.610612	69.0927
5006.222176	128.952
5006.833777	159.837
5007.445416	208.87
5008.057092	169.07
5008.668806	126.086
5009.280556	96.1566
5009.892345	102.206
5010.504171	136.275
5011.116034	121.31
5011.727935	85.0127
5012.339873	70.0479
5012.951848	53.1727
5013.563861	53.1727
5014.175911	48.0783
5014.787999	109.211
5015.400124	118.126
5016.012287	137.23
5016.624487	115.261
5017.236724	88.1967
5017.848999	59.2223
5018.461311	39.1631
5019.073661	70.0479
5019.686048	67.1823
5020.298472	74.1871
5020.910934	80.2367
5021.523433	109.211
5022.135970	88.1967
5022.748544	75.1423
5023.361155	56.0383
5023.973804	51.2623
5024.586491	59.2223
5025.199214	39.1631
5025.811976	43.3023
5026.424774	90.1071
5027.037610	120.992
5027.650484	102.206
5028.263394	70.0479
5028.876343	50.3071
5029.489328	40.1183
5030.102351	42.9839
5030.715412	81.8287
5031.328510	67.1823
5031.941645	55.0831
5032.554818	63.0431
5033.168028	90.1071
5033.781275	85.0127
5034.394560	82.1471
5035.007883	126.086
5035.621243	93.2911
5036.234640	74.1871
5036.848074	53.1727
5037.461546	53.1727
5038.075056	77.0527
5038.688603	67.1823
5039.302187	59.2223
5039.915809	77.0527
5040.529468	72.2767
5041.143164	58.2671
5041.756898	105.072
5042.370670	105.072
5042.984478	88.1967
5043.598324	78.0079
5044.212208	61.1327
5044.826129	31.2031
5045.440087	42.0287
5046.054083	24.1983
5046.668117	26.1087
5047.282187	88.1967
5047.896295	113.032
5048.510441	85.0127
5049.124624	55.0831
5049.738844	74.1871
5050.353102	97.1118
5050.967397	93.2911
5051.581729	121.31
5052.196099	117.171
5052.810507	102.206
5053.424952	70.0479
5054.039434	147.101
5054.653953	142.006
5055.268510	93.2911
5055.883105	82.1471
5056.497737	80.2367
5057.112406	75.1423
5057.727113	78.0079
5058.341857	69.0927
5058.956638	94.2462
5059.571457	107.301
5060.186314	126.086
5060.801207	127.997
5061.416139	128.952
5062.031107	102.206
5062.646113	69.0927
5063.261157	90.107
5063.876238	90.107
5064.491356	88.1966
5065.106512	56.0383
5065.721705	45.2127
5066.336935	85.0126
5066.952203	106.982
5067.567508	86.2862
5068.182851	93.291
5068.798231	64.3167
5069.413649	128.315
5070.029104	137.23
5070.644596	123.221
5071.260126	78.0079
5071.875693	78.0079
5072.491298	85.9678
5073.106940	77.0527
5073.722620	45.2127
5074.338336	39.1631
5074.954091	47.1231
5075.569882	45.2127
5076.185712	77.0527
5076.801578	178.941
5077.417482	181.806
5078.033424	180.214
5078.649402	125.131
5079.265419	86.2862
5079.881472	80.2367
5080.497563	118.126
5081.113692	109.211
5081.729858	67.1823
5082.346061	50.3071
5082.962302	42.0287
5083.578580	69.0927
5084.194895	83.1023
5084.811248	82.1471
5085.427639	91.0622
5086.044066	100.933
5086.660531	70.0479
5087.277034	64.3167
5087.893574	61.1327
5088.510152	120.992
5089.126766	91.0622
5089.743419	63.0431
5090.360108	78.0079
5090.976835	96.1566
5091.593600	177.03
5092.210402	145.19
5092.827241	120.037
5093.444118	94.2462
5094.061032	102.206
5094.677984	85.0127
5095.294973	90.107
5095.911999	86.2863
5096.529063	120.037
5097.146164	99.0222
5097.763303	83.1023
5098.380479	118.126
5098.997693	109.211
5099.614943	90.107
5100.232232	94.2462
5100.849557	75.1423
5101.466921	82.147
5102.084321	109.211
5102.701759	160.155
5103.319235	155.061
5103.936747	175.12
5104.554298	121.31
5105.171885	129.27
5105.789510	129.27
5106.407173	163.021
5107.024873	131.181
5107.642610	113.032
5108.260385	96.1566
5108.878197	67.1823
5109.496046	105.072
5110.113933	126.086
5110.731858	120.037
5111.349820	120.037
5111.967819	80.2366
5112.585855	51.2623
5113.203930	72.2767
5113.822041	66.2271
5114.440190	112.077
5115.058376	148.056
5115.676600	113.032
5116.294861	85.0126
5116.913160	106.982
5117.531495	113.032
5118.149869	64.3167
5118.768280	78.0079
5119.386728	75.1423
5120.005213	97.1118
5120.623736	75.1423
5121.242297	77.0527
5121.860895	78.0079
5122.479530	72.2767
5123.098203	75.1423
5123.716913	107.301
5124.335660	142.006
5124.954445	149.966
5125.573268	152.832
5126.192127	113.032
5126.811025	85.0127
5127.429959	61.1327
5128.048931	120.037
5128.667941	128.952
5129.286988	105.072
5129.906072	75.1423
5130.525194	82.147
5131.144353	156.016
5131.763549	115.261
5132.382783	88.1966
5133.002054	78.0079
5133.621363	92.9726
5134.240709	88.1966
5134.860093	59.2223
5135.479514	75.1423
5136.098972	137.23
5136.718468	121.31
5137.338001	90.107
5137.957572	179.259
5138.577180	206.005
5139.196826	187.219
5139.816509	123.221
5140.436229	121.31
5141.055987	94.2462
5141.675782	74.1871
5142.295614	63.0431
5142.915484	69.0927
5143.535392	55.0831
5144.155337	37.2527
5144.775319	61.1327
5145.395339	125.131
5146.015396	105.072
5146.635490	78.0079
5147.255622	72.2767
5147.875791	120.037
5148.495998	126.086
5149.116242	85.0127
5149.736524	92.9727
5150.356843	143.917
5150.977199	142.006
5151.597593	132.136
5152.218024	110.166
5152.838493	169.07
5153.458999	167.16
5154.079543	182.125
5154.700123	179.259
5155.320742	142.006
5155.941398	109.211
5156.562091	110.166
5157.182821	125.131
5157.803589	150.285
5158.424395	118.126
5159.045237	104.117
5159.666118	149.966
5160.287035	221.924
5160.907990	182.125
5161.528983	142.006
5162.150013	132.136
5162.771080	129.27
5163.392185	129.27
5164.013327	163.021
5164.634506	198.045
5165.255723	180.214
5165.876978	156.016
5166.498270	153.15
5167.119599	126.086
5167.740966	109.211
5168.362370	142.006
5168.983811	104.117
5169.605290	99.0222
5170.226806	83.1022
5170.848360	128.952
5171.469951	149.966
5172.091580	126.086
5172.713246	99.0222
5173.334949	70.0479
5173.956690	104.117
5174.578468	120.992
5175.200284	120.037
5175.822137	152.195
5176.444027	158.245
5177.065955	187.219
5177.687920	209.188
5178.309923	187.219
5178.931963	136.275
5179.554041	147.101
5180.176156	199
5180.798308	191.04
5181.420498	177.03
5182.042725	155.061
5182.664990	139.141
5183.287292	145.19
5183.909631	194.224
5184.532008	150.285
5185.154423	155.061
5185.776874	160.155
5186.399363	150.285
5187.021890	112.077
5187.644454	85.0126
5188.267055	85.9678
5188.889694	148.056
5189.512370	174.165
5190.135084	191.04
5190.757835	223.198
5191.380623	190.085
5192.003449	160.155
5192.626313	139.141
5193.249213	158.245
5193.872151	166.205
5194.495127	153.15
5195.118140	212.054
5195.741190	261.088
5196.364278	284.968
5196.987403	244.212
5197.610566	175.12
5198.233766	134.046
5198.857004	131.181
5199.480278	175.12
5200.103591	199
5200.726940	383.99
5201.350328	347.056
5201.973752	312.032
5202.597214	250.262
5203.220714	242.302
5203.844250	209.189
5204.467825	174.165
5205.091436	187.219
5205.715085	201.229
5206.338772	233.068
5206.962496	198.045
5207.586257	226.064
5208.210056	214.283
5208.833892	214.283
5209.457765	252.172
5210.081676	342.28
5210.705625	360.11
5211.329610	312.032
5211.953634	311.076
5212.577694	272.232
5213.201792	357.244
5213.825928	311.076
5214.450101	269.048
5215.074311	334.001
5215.698559	416.148
5216.322844	382.079
5216.947167	312.032
5217.571526	335.912
5218.195924	415.83
5218.820359	382.079
5219.444831	473.142
5220.069341	462.316
5220.693888	520.265
5221.318472	590.313
5221.943094	624.063
5222.567753	765.114
5223.192450	679.146
5223.817184	625.018
5224.441956	703.026
5225.066765	778.169
5225.691611	846.306
5226.316495	899.161
5226.941416	842.167
5227.566375	783.263
5228.191371	832.297
5228.816404	829.113
5229.441475	894.066
5230.066584	952.97
5230.691729	1039.89
5231.316913	1062.82
5231.942133	1224.88
5232.567391	1236.03
5233.192686	1285.06
5233.818019	1377.08
5234.443390	1347.15
5235.068797	1600.28
5235.694242	1821.25
5236.319725	2255.22
5236.945245	2893.3
5237.570802	3577.22
5238.196397	4391.05
5238.822029	5276.2
5239.447699	6726.19
5240.073406	7909.05
5240.699150	8848.96
5241.324932	9610.89
5241.950751	10252.8
5242.576608	10432.7
5243.202502	10371.9
5243.828433	10285.3
5244.454402	9969.09
5245.080409	9498.18
5245.706452	8870.29
5246.332533	7975.27
5246.958652	7137.25
5247.584808	6331.06
5248.211001	5722.28
5248.837232	5020.21
5249.463501	4496.12
5250.089806	4019.16
5250.716149	3580.08
5251.342530	3266.14
5251.968948	2934.05
5252.595403	2626.16
5253.221896	2384.18
5253.848426	2257.13
5254.474994	2282.29
5255.101599	2201.1
5255.728241	2236.12
5256.354921	2088.06
5256.981638	1939.05
5257.608393	1904.03
5258.235185	1912.94
5258.862015	1909.12
5259.488882	2004.01
5260.115786	2068
5260.742728	2060.04
5261.369707	2162.89
5261.996724	2270.83
5262.623778	2130.09
5263.250869	1991.27
5263.877998	2079.15
5264.505164	2091.25
5265.132368	2112.26
5265.759609	2077.24
5266.386888	2082.01
5267.014204	1913.26
5267.641557	1734
5268.268948	1579.26
5268.896376	1382.17
5269.523842	1228.07
5270.151345	1249.08
5270.778885	1327.09
5271.406463	1306.07
5272.034078	1307.98
5272.661731	1282.19
5273.289421	1401.28
5273.917149	1584.04
5274.544914	1621.93
5275.172716	1655.99
5275.800556	1763.93
5276.428433	1751.2
5277.056348	1699.3
5277.684300	1536.28
5278.312289	1371.03
5278.940316	1225.2
5279.568380	1121.08
5280.196482	1120.13
5280.824621	1013.15
5281.452798	1072.05
5282.081012	1206.1
5282.709263	1335.05
5283.337552	1454.13
5283.965878	1479.28
5284.594242	1392.04
5285.222643	1478.01
5285.851082	1578.94
5286.479558	1642.94
5287.108071	1619.06
5287.736622	1619.06
5288.365210	1621.93
5288.993835	1709.8
5289.622498	1978.85
5290.251199	2094.75
5290.879937	2205.87
5291.508712	2274.01
5292.137525	2085.2
5292.766375	1820.29
5293.395262	1702.16
5294.024187	1676.05
5294.653150	1514.31
5295.282149	1468.14
5295.911187	1343.01
5296.540261	1139.23
5297.169373	1032.25
5297.798523	959.018
5298.427710	893.11
5299.056934	834.206
5299.686196	738.049
5300.315495	652.081
5300.944831	547.009
5301.574205	532.044
5302.203617	544.144
5302.833065	409.142
5303.462552	471.23
5304.092075	555.288
5304.721636	538.094
5305.351235	478.235
5305.980871	398.317
5306.610544	381.123
5307.240255	382.078
5307.870003	491.926
5308.499788	518.99
5309.129611	473.141
5309.759472	463.27
5310.389369	482.056
5311.019305	468.046
5311.649277	511.03
5312.279287	509.12
5312.909335	587.128
5313.539420	490.016
5314.169542	443.211
5314.799702	353.104
5315.429899	314.259
5316.060134	320.309
5316.690406	293.245
5317.320715	242.301
5317.951062	266.181
5318.581446	236.251
5319.211868	179.258
5319.842327	191.038
5320.472824	291.016
5321.103357	280.19
5321.733929	295.155
5322.364538	295.155
5322.995184	368.069
5323.625867	290.061
5324.256588	185.307
5324.887347	136.274
5325.518143	129.269
5326.148976	175.118
5326.779847	160.154
5327.410755	161.109
5328.041700	158.243
5328.672683	196.133
5329.303704	244.211
5329.934762	264.27
5330.565857	236.251
5331.196989	180.213
5331.828159	171.298
5332.459367	204.093
5333.090612	253.126
5333.721894	261.086
5334.353214	239.117
5334.984571	274.141
5335.615966	350.238
5336.247398	296.11
5336.878867	215.237
5337.510374	167.158
5338.141918	107.299
5338.773500	120.035
5339.405119	142.005
5340.036775	161.109
5340.668469	212.053
5341.300201	271.912
5341.931969	231.157
5342.563776	287.195
5343.195619	244.211
5343.827500	177.029
5344.459419	152.194
5345.091374	164.293
5345.723368	118.125
5346.355398	115.259
5346.987467	96.1553
5347.619572	117.17
5348.251715	139.139
5348.883895	210.142
5349.516113	191.038
5350.148368	152.194
5350.780661	120.035
5351.412991	96.1553
5352.045359	158.243
5352.677763	185.307
5353.310206	204.093
5353.942685	206.003
5354.575203	220.013
5355.207757	212.053
5355.840349	183.078
5356.472979	152.194
5357.105645	191.038
5357.738350	214.918
5358.371091	179.258
5359.003870	206.003
5359.636687	185.307
5360.269541	206.003
5360.902432	160.154
5361.535361	279.235
5362.168327	277.006
5362.801331	304.07
5363.434372	266.181
5364.067450	242.301
5364.700566	199.317
5365.333719	190.083
5365.966910	158.243
5366.600138	137.229
5367.233404	161.109
5367.866707	166.203
5368.500047	177.029
5369.133425	178.939
5369.766840	206.003
5370.400293	284.966
5371.033783	296.11
5371.667310	271.275
5372.300875	249.306
5372.934477	174.163
5373.568117	120.035
5374.201794	122.901
5374.835509	136.91
5375.469261	120.035
5376.103050	115.259
5376.736877	107.299
5377.370741	144.234
5378.004643	140.094
5378.638582	152.194
5379.272558	174.163
5379.906572	158.243
5380.540624	121.309
5381.174713	134.045
5381.808839	145.189
5382.443002	105.071
5383.077203	59.221
5383.711442	69.0913
5384.345718	91.0609
5384.980031	102.205
5385.614382	99.0209
5386.248770	104.115
5386.883195	90.1057
5387.517658	66.2257
5388.152159	86.2849
5388.786696	110.165
5389.421272	132.134
5390.055884	160.154
5390.690534	158.243
5391.325222	179.258
5391.959947	175.118
5392.594709	183.078
5393.229509	177.029
5393.864346	158.243
5394.499221	131.179
5395.134133	128.314
5395.769082	145.189
5396.404069	188.173
5397.039093	218.102
5397.674155	161.109
5398.309254	284.011
5398.944390	319.99
5399.579564	274.141
5400.214776	234.022
5400.850024	169.069
5401.485311	131.179
5402.120634	129.269
5402.755995	169.069
5403.391394	187.218
5404.026830	121.309
5404.662303	164.293
5405.297814	147.099
5405.933362	158.243
5406.568947	144.234
5407.204570	110.165
5407.840231	86.2849
5408.475929	85.0113
5409.111664	72.2753
5409.747437	101.25
5410.383247	105.07
5411.019094	147.099
5411.654979	139.139
5412.290901	110.165
5412.926861	105.07
5413.562858	94.2449
5414.198893	139.139
5414.834965	153.149
5415.471074	132.134
5416.107221	136.274
5416.743406	152.194
5417.379627	125.13
5418.015886	172.253
5418.652183	217.147
5419.288517	210.142
5419.924888	220.013
5420.561297	206.003
5421.197743	145.189
5421.834227	158.243
5422.470748	158.243
5423.107307	190.083
5423.743903	255.992
5424.380536	383.989
5425.017207	383.989
5425.653915	277.006
5426.290660	175.118
5426.927443	139.139
5427.564264	183.078
5428.201122	218.102
5428.838017	207.277
5429.474950	290.061
5430.111920	303.115
5430.748927	268.091
5431.385972	207.277
5432.023055	139.139
5432.660174	128.314
5433.297332	145.189
5433.934526	113.03
5434.571758	167.158
5435.209028	282.101
5435.846335	347.054
5436.483679	333.045
5437.121061	392.904
5437.758480	365.203
5438.395937	381.123
5439.033431	328.269
5439.670962	282.101
5440.308531	288.15
5440.946137	358.198
5441.583781	371.253
5442.221462	420.286
5442.859180	495.11
5443.496936	632.022
5444.134730	547.009
5444.772561	589.038
5445.410429	602.092
5446.048334	739.959
5446.686277	806.823
5447.324258	885.786
5447.962276	1016.97
5448.600331	1073.96
5449.238424	1081.92
5449.876554	1075.23
5450.514722	950.103
5451.152927	932.273
5451.791169	885.15
5452.429449	765.113
5453.067766	681.055
5453.706121	611.007
5454.344513	535.228
5454.982942	460.086
5455.621409	476.006
5456.259914	458.176
5456.898456	435.251
5457.537035	404.048
5458.175651	469.956
5458.814305	439.072
5459.452997	495.11
5460.091726	493.2
5460.730492	555.288
5461.369296	592.222
5462.008137	549.238
5462.647016	538.094
5463.285932	511.03
5463.924885	435.251
5464.563876	458.176
5465.202904	557.198
5465.841970	660.041
5466.481073	708.119
5467.120213	719.263
5467.759391	640.3
5468.398607	587.128
5469.037859	551.148
5469.677150	570.252
5470.316477	474.096
5470.955842	419.013
5471.595245	470.912
5472.234685	486.832
5472.874162	441.3
5473.513677	425.062
5474.153229	403.093
5474.792819	395.133
5475.432446	350.238
5476.072110	309.165
5476.711812	317.125
5477.351551	260.131
5477.991328	207.277
5478.631142	183.078
5479.270993	341.005
5479.910882	323.174
5480.550809	304.07
5481.190772	327.95
5481.830774	349.92
5482.470812	295.155
5483.110888	285.285
5483.751002	244.211
5484.391153	326.04
5485.031341	315.214
5485.671567	301.205
5486.311830	291.016
5486.952131	277.006
5487.592469	220.013
5488.232844	228.928
5488.873257	228.291
5489.513707	284.011
5490.154195	272.23
5490.794720	266.181
5491.435282	258.221
5492.075882	290.061
5492.716520	264.27
5493.357195	228.291
5493.997907	255.037
5494.638656	212.053
5495.279443	226.062
5495.920268	220.013
5496.561130	241.027
5497.202029	228.291
5497.842966	239.117
5498.483940	214.282
5499.124952	220.013
5499.766001	199.317
5500.407087	222.242
5501.048211	234.022
5501.689372	220.013
5502.330571	171.298
5502.971807	223.197
5503.613081	229.246
5504.254392	226.062
5504.895740	228.928
5505.537126	172.253
5506.178549	129.269
5506.820010	131.179
5507.461508	132.134
5508.103043	179.258
5508.744616	166.203
5509.386227	190.083
5510.027874	247.077
5510.669560	261.086
5511.311282	194.222
5511.953042	214.282
5512.594840	185.307
5513.236674	155.059
5513.878547	180.213
5514.520456	161.109
5515.162404	169.069
5515.804388	129.269
5516.446410	253.126
5517.088470	252.171
5517.730566	204.093
5518.372701	241.027
5519.014872	229.246
5519.657081	185.307
5520.299328	158.243
5520.941612	164.293
5521.583933	191.038
5522.226292	213.963
5522.868688	182.123
5523.511122	164.293
5524.153593	207.277
5524.796101	201.227
5525.438647	164.293
5526.081231	190.083
5526.723851	270.957
5527.366509	399.909
5528.009205	357.243
5528.651938	285.285
5529.294708	277.006
5529.937516	234.022
5530.580361	204.093
5531.223244	199.317
5531.866164	204.093
5532.509122	284.966
5533.152117	226.062
5533.795149	204.093
5534.438219	206.003
5535.081326	202.182
5535.724471	148.054
5536.367653	174.163
5537.010872	166.203
5537.654129	131.179
5538.297424	93.2897
5538.940755	78.0065
5539.584125	155.059
5540.227531	126.085
5540.870975	105.07
5541.514457	106.981
5542.157975	177.029
5542.801532	234.022
5543.445125	252.171
5544.088757	194.222
5544.732425	148.054
5545.376131	139.139
5546.019875	175.118
5546.663655	160.154
5547.307474	131.179
5547.951329	115.259
5548.595222	104.115
5549.239153	145.189
5549.883121	179.258
5550.527126	169.069
5551.171169	136.274
5551.815249	129.269
5552.459367	107.299
5553.103522	109.21
5553.747714	109.21
5554.391944	136.274
5555.036211	112.075
5555.680516	99.0209
5556.324858	131.179
5556.969238	142.005
5557.613655	149.965
5558.258109	147.099
5558.902601	163.974
5559.547131	147.099
5560.191697	102.205
5560.836301	99.0209
5561.480943	148.054
5562.125622	132.134
5562.770338	99.0209
5563.415092	97.1105
5564.059883	74.1857
5564.704712	118.125
5565.349578	126.085
5565.994481	126.085
5566.639422	99.0209
5567.284401	169.069
5567.929417	184.989
5568.574470	241.027
5569.219560	215.237
5569.864688	152.194
5570.509854	117.17
5571.155057	198.043
5571.800297	233.067
5572.445575	276.051
5573.090890	247.077
5573.736242	210.142
5574.381632	156.014
5575.027060	115.259
5575.672525	139.139
5576.318027	180.213
5576.963567	214.282
5577.609144	309.165
5578.254758	233.067
5578.900410	210.142
5579.546100	271.275
5580.191826	215.237
5580.837591	145.189
5581.483392	123.219
5582.129231	148.054
5582.775108	115.259
5583.421022	128.314
5584.066973	152.194
5584.712962	187.218
5585.358988	161.109
5586.005052	126.085
5586.651153	113.031
5587.297291	139.139
5587.943467	112.075
5588.589680	83.1009
5589.235931	75.1409
5589.882219	61.1314
5590.528545	53.1714
5591.174908	67.181
5591.821308	85.0113
5592.467746	69.0913
5593.114221	110.165
5593.760734	123.219
5594.407284	113.03
5595.053872	167.158
5595.700497	121.309
5596.347159	204.093
5596.993859	213.963
5597.640596	207.277
5598.287371	209.187
5598.934183	201.227
5599.581032	250.261
5600.227919	218.102
5600.874843	171.298
5601.521805	132.134
5602.168804	83.1009
5602.815841	155.059
5603.462915	123.219
5604.110026	132.134
5604.757175	118.125
5605.404362	170.979
5606.051585	182.123
5606.698846	125.13
5607.346145	118.125
5607.993481	99.0209
5608.640854	99.0209
5609.288265	104.115
5609.935714	148.054
5610.583199	149.965
5611.230722	121.309
5611.878283	191.038
5612.525881	179.258
5613.173516	202.182
5613.821189	191.038
5614.468899	171.298
5615.116647	161.109
5615.764432	118.125
5616.412254	139.139
5617.060114	123.219
5617.708012	105.07
5618.355947	152.194
5619.003919	105.07
5619.651928	83.1009
5620.299975	112.075
5620.948060	128.95
5621.596182	147.099
5622.244341	113.03
5622.892538	74.1857
5623.540772	51.2609
5624.189044	31.2018
5624.837353	110.165
5625.485699	112.075
5626.134083	94.2449
5626.782504	125.13
5627.430963	183.078
5628.079459	191.038
5628.727992	150.283
5629.376563	118.125
5630.025172	97.1105
5630.673818	112.075
5631.322501	107.299
5631.971222	118.125
5632.619980	96.1553
5633.268775	137.229
5633.917608	137.229
5634.566478	120.035
5635.215386	85.0113
5635.864331	93.9265
5636.513314	96.7921
5637.162334	131.816
5637.811392	195.814
5638.460487	187.218
5639.109619	134.045
5639.758789	91.0609
5640.407996	55.0818
5641.057240	59.221
5641.706522	74.1857
5642.355842	99.0209
5643.005199	110.165
5643.654593	126.085
5644.304025	101.25
5644.953494	105.07
5645.603000	120.035
5646.252544	115.259
5646.902126	152.194
5647.551745	137.229
5648.201401	156.014
5648.851095	212.053
5649.500826	206.003
5650.150594	199.317
5650.800400	190.083
5651.450244	161.109
5652.100124	144.234
5652.750043	160.154
5653.399998	182.123
5654.049991	171.298
5654.700022	147.099
5655.350090	123.219
5656.000195	104.115
5656.650338	129.269
5657.300518	147.099
5657.950736	175.118
5658.600991	179.258
5659.251283	187.218
5659.901613	172.253
5660.551981	172.253
5661.202385	164.293
5661.852827	163.019
5662.503307	193.904
5663.153824	209.824
5663.804379	198.998
5664.454970	198.998
5665.105600	177.029
5665.756266	150.283
5666.406971	158.243
5667.057712	172.253
5667.708491	171.298
5668.359308	140.094
5669.010161	182.123
5669.661053	161.109
5670.311981	152.194
5670.962947	129.269
5671.613951	109.21
5672.264992	134.045
5672.916070	184.989
5673.567186	153.149
5674.218339	180.213
5674.869530	209.187
5675.520758	194.222
5676.172024	193.267
5676.823326	160.154
5677.474667	142.005
5678.126045	143.915
5678.777460	137.229
5679.428912	123.219
5680.080403	131.179
5680.731930	77.0513
5681.383495	90.1057
5682.035097	64.3154
5682.686737	63.0418
5683.338414	59.221
5683.990129	69.0913
5684.641881	66.2258
5685.293670	78.0065
5685.945497	78.0065
5686.597361	74.1857
5687.249263	82.1457
5687.901202	97.1105
5688.553179	113.031
5689.205193	125.13
5689.857244	156.014
5690.509333	150.283
5691.161459	158.243
5691.813623	101.25
5692.465824	128.314
5693.118063	155.059
5693.770339	153.149
5694.422652	156.014
5695.075003	170.979
5695.727391	110.165
5696.379817	118.125
5697.032280	109.21
5697.684780	78.0066
5698.337318	74.1858
5698.989894	112.075
5699.642507	88.1953
5700.295157	94.2449
5700.947844	93.2897
5701.600569	105.071
5702.253332	143.915
5702.906132	109.21
5703.558969	113.031
5704.211844	85.0113
5704.864756	80.2353
5705.517706	66.2258
5706.170693	67.181
5706.823717	34.0674
5707.476779	18.1474
5708.129878	66.2258
5708.783015	88.1953
5709.436189	88.1953
5710.089401	77.0513
5710.742650	58.2658
5711.395936	28.0178
5712.049260	12.0978
5712.702622	8.27703
5713.356020	45.2114
5714.009456	64.3154
5714.662930	63.0418
5715.316441	50.3058
5715.969989	69.0914
5716.623575	88.1953
5717.277198	115.259
5717.930859	99.0209
5718.584557	97.1105
5719.238293	86.2849
5719.892066	66.2258
5720.545876	142.005
5721.199724	148.054
5721.853609	115.259
5722.507532	75.1409
5723.161492	61.1314
5723.815490	77.0513
5724.469524	70.0466
5725.123597	139.139
5725.777707	144.234
5726.431854	131.179
5727.086038	113.03
5727.740261	86.2849
5728.394520	129.269
5729.048817	179.258
5729.703151	144.234
5730.357523	90.1057
5731.011932	91.0609
5731.666379	120.035
5732.320863	110.165
5732.975384	109.21
5733.629943	121.309
5734.284540	117.17
5734.939173	93.2897
5735.593845	70.0465
5736.248553	79.9169
5736.903299	77.0513
5737.558083	74.1857
5738.212903	82.1457
5738.867762	69.0913
5739.522658	67.1809
5740.177591	74.1857
5740.832561	55.0818
5741.487569	39.1618
5742.142615	91.0609
5742.797698	99.0209
5743.452818	113.03
5744.107976	97.1105
5744.763171	78.0065
5745.418403	63.0417
5746.073673	59.2209
5746.728981	102.205
5747.384325	105.07
5748.039708	112.075
5748.695127	72.2753
5749.350584	66.2257
5750.006079	72.2753
5750.661611	126.085
5751.317180	113.03
5751.972787	117.17
5752.628431	152.194
5753.284113	214.282
5753.939832	239.117
5754.595589	191.038
5755.251383	144.234
5755.907214	117.17
5756.563083	104.115
5757.218989	106.981
5757.874933	149.965
5758.530914	137.229
5759.186932	90.1057
5759.842988	59.2209
5760.499081	50.3058
5761.155212	63.0417
5761.811380	91.0609
5762.467586	177.029
5763.123829	156.014
5763.780110	125.13
5764.436427	75.1409
5765.092783	69.0913
5765.749175	56.037
5766.405606	56.037
5767.062073	50.3058
5767.718578	58.2658
5768.375121	59.221
5769.031701	155.059
5769.688318	147.099
5770.344973	206.003
5771.001665	185.307
5771.658394	136.274
5772.315161	96.1553
5772.971966	105.071
5773.628808	93.2897
5774.285687	61.1314
5774.942604	110.165
5775.599558	142.005
5776.256549	82.1457
5776.913578	61.1313
5777.570645	61.1313
5778.227749	85.0113
5778.884890	130.861
5779.542069	163.019
5780.199285	145.189
5780.856538	102.205
5781.513829	86.2849
5782.171158	171.298
5782.828523	167.158
5783.485927	112.075
5784.143367	80.2353
5784.800846	69.0913
5785.458361	56.0369
5786.115914	77.0513
5786.773504	122.901
5787.431132	117.17
5788.088797	83.1009
5788.746500	96.1553
5789.404240	125.13
5790.062018	142.005
5790.719833	184.989
5791.377685	129.269
5792.035575	96.1553
5792.693502	82.1457
5793.351467	70.0465
5794.009469	99.0209
5794.667508	86.2849
5795.325585	90.1057
5795.983700	120.99
5796.641851	117.17
5797.300040	93.2897
5797.958267	105.07
5798.616531	97.1105
5799.274833	127.995
5799.933172	175.118
5800.591548	236.251
5801.249962	196.133
5801.908413	160.154
5802.566901	129.269
5803.225428	115.259
5803.883991	101.25
5804.542592	101.25
5805.201230	139.139
5805.859906	120.035
5806.518619	113.03
5807.177370	145.189
5807.836158	113.03
5808.494983	72.2753
5809.153846	72.2753
5809.812746	55.0817
5810.471684	57.9473
5811.130659	81.8273
5811.789672	112.712
5812.448722	99.0209
5813.107809	67.1809
5813.766934	121.309
5814.426096	147.099
5815.085296	118.125
5815.744533	90.1057
5816.403808	118.125
5817.063120	137.229
5817.722469	131.179
5818.381856	126.085
5819.041280	96.1553
5819.700742	66.2257
5820.360241	47.1217
5821.019778	28.0178
5821.679352	63.9969
5822.338963	132.134
5822.998612	160.154
5823.658298	126.085
5824.318022	145.189
5824.977783	126.085
5825.637582	78.0065
5826.297418	101.886
5826.957291	64.3153
5827.617202	93.2897
5828.277150	107.299
5828.937136	93.2897
5829.597159	78.0065
5830.257219	67.1809
5830.917317	80.2353
5831.577453	86.2849
5832.237626	90.1057
5832.897836	104.115
5833.558084	86.2849
5834.218369	72.2753
5834.878691	66.2257
5835.539051	74.1857
5836.199448	123.219
5836.859883	83.1009
5837.520356	112.075
5838.180865	198.998
5838.841412	198.043
5839.501997	172.253
5840.162619	125.13
5840.823278	78.0065
5841.483975	67.1809
5842.144709	56.0369
5842.805481	78.0065
5843.466290	63.0417
5844.127136	61.1313
5844.788020	66.2257
5845.448942	94.2449
5846.109900	69.0913
5846.770897	51.2609
5847.431930	101.25
5848.093001	112.075
5848.754110	118.125
5849.415256	117.17
5850.076439	191.038
5850.737660	142.005
5851.398918	148.054
5852.060214	105.07
5852.721547	83.1009
5853.382917	59.2209
5854.044325	147.099
5854.705770	142.005
5855.367253	104.115
5856.028773	113.03
5856.690331	110.165
5857.351926	104.115
5858.013558	70.0465
5858.675228	71.9569
5859.336936	77.0513
5859.998680	120.99
5860.660463	126.085
5861.322282	125.13
5861.984139	123.219
5862.646034	88.1953
5863.307966	82.1457
5863.969935	66.2257
5864.631942	70.0465
5865.293986	126.085
5865.956067	109.21
5866.618186	117.17
5867.280343	164.293
5867.942537	148.054
5868.604768	121.309
5869.267037	77.0513
5869.929343	74.1857
5870.591687	75.1409
5871.254068	72.2753
5871.916486	86.2849
5872.578942	63.0417
5873.241435	50.3057
5873.903966	83.1009
5874.566534	117.17
5875.229140	96.1553
5875.891783	85.0113
5876.554463	78.0065
5877.217181	45.2113
5877.879936	75.1409
5878.542729	102.205
5879.205559	110.165
5879.868427	85.0113
5880.531332	66.2257
5881.194274	51.2609
5881.857254	61.1313
5882.520271	69.0913
5883.183326	71.9569
5883.846418	106.981
5884.509548	140.094
5885.172715	86.2849
5885.835919	56.0369
5886.499161	45.2113
5887.162440	75.1409
5887.825757	110.165
5888.489111	74.1857
5889.152503	63.0417
5889.815932	112.075
5890.479398	112.075
5891.142902	77.0513
5891.806443	120.035
5892.470022	160.154
5893.133638	226.062
5893.797292	172.253
5894.460983	125.13
5895.124711	105.07
5895.788477	99.0208
5896.452280	94.2448
5897.116121	118.125
5897.779999	150.283
5898.443915	129.269
5899.107868	136.274
5899.771858	166.203
5900.435886	136.274
5901.099951	164.293
5901.764054	196.133
5902.428194	218.102
5903.092371	158.243
5903.756586	132.134
5904.420839	94.2448
5905.085129	93.2896
5905.749456	110.165
5906.413821	101.25
5907.078223	72.2753
5907.742662	97.1104
5908.407139	177.029
5909.071654	247.077
5909.736206	187.218
5910.400795	139.139
5911.065421	128.314
5911.730086	83.1009
5912.394787	75.1409
5913.059526	94.2448
5913.724302	86.2849
5914.389116	67.1809
5915.053968	64.3153
5915.718856	37.2513
5916.383782	34.0673
5917.048746	71.9569
5917.713747	138.821
5918.378785	138.821
5919.043861	123.219
5919.708974	147.099
5920.374125	156.014
5921.039313	132.134
5921.704539	101.25
5922.369802	118.125
5923.035102	125.13
5923.700440	102.205
5924.365815	131.179
5925.031228	201.227
5925.696678	190.083
5926.362165	150.283
5927.027690	164.293
5927.693253	164.293
5928.358853	150.283
5929.024490	169.069
5929.690165	129.269
5930.355877	102.205
5931.021626	86.2849
5931.687413	123.219
5932.353238	156.014
5933.019099	208.869
5933.684999	220.013
5934.350935	245.166
5935.016909	263.315
5935.682921	282.101
5936.348970	287.195
5937.015056	303.115
5937.681180	454.992
5938.347341	582.033
5939.013540	568.023
5939.679776	484.284
5940.346050	425.062
5941.012361	448.942
5941.678709	353.104
5942.345095	290.061
5943.011518	333.045
5943.677979	339.094
5944.344477	352.149
5945.011012	361.064
5945.677585	344.189
5946.344196	373.163
5947.010844	423.152
5947.677529	471.23
5948.344252	381.123
5949.011012	344.189
5949.677809	382.078
5950.344644	336.229
5951.011517	320.309
5951.678426	360.109
5952.345374	334
5953.012358	303.115
5953.679380	295.155
5954.346440	295.155
5955.013537	355.014
5955.680671	346.099
5956.347843	276.051
5957.015052	247.077
5957.682299	327.95
5958.349583	356.925
5959.016905	330.179
5959.684264	320.309
5960.351660	249.305
5961.019094	296.11
5961.686565	312.03
5962.354074	298.021
5963.021620	253.126
5963.689204	194.222
5964.356825	202.182
5965.024483	199.317
5965.692179	223.197
5966.359912	225.107
5967.027683	166.203
5967.695491	145.189
5968.363336	129.269
5969.031219	128.314
5969.699140	99.0209
5970.367098	100.931
5971.035093	100.931
5971.703125	142.005
5972.371196	182.123
5973.039303	190.083
5973.707448	172.253
5974.375631	137.229
5975.043850	161.109
5975.712108	166.203
5976.380402	152.194
5977.048734	128.314
5977.717104	109.21
5978.385511	102.205
5979.053955	120.035
5979.722437	143.915
5980.390957	163.974
5981.059513	235.933
5981.728107	249.942
5982.396739	290.061
5983.065408	234.022
5983.734114	188.173
5984.402858	225.107
5985.071639	260.131
5985.740458	244.211
5986.409314	268.091
5987.078208	231.157
5987.747139	166.203
5988.416107	158.243
5989.085113	194.222
5989.754156	179.258
5990.423237	177.029
5991.092355	169.069
5991.761511	169.069
5992.430704	201.227
5993.099934	198.043
5993.769202	225.107
5994.438507	222.242
5995.107850	194.222
5995.777230	163.019
5996.446648	186.899
5997.116103	134.045
5997.785595	149.965
5998.455125	169.069
5999.124692	174.163
5999.794297	148.054
6000.463939	137.229
6001.133619	153.149
6001.803336	142.005
6002.473090	171.934
6003.142882	166.203
6003.812711	179.258
6004.482578	160.154
6005.152482	137.229
6005.822424	82.1457
6006.492403	117.17
6007.162419	115.259
6007.832473	104.115
6008.502564	101.25
6009.172693	90.1057
6009.842859	134.045
6010.513063	170.979
6011.183304	161.109
6011.853582	115.259
6012.523898	142.005
6013.194252	131.179
6013.864642	117.17
6014.535071	163.019
6015.205536	136.274
6015.876039	125.13
6016.546580	99.0209
6017.217158	90.1057
6017.887773	82.1457
6018.558426	78.0065
6019.229116	116.851
6019.899843	82.1457
6020.570608	59.2209
6021.241411	53.1713
6021.912251	59.2209
6022.583128	69.0913
6023.254043	94.2449
6023.924995	107.299
6024.595985	129.269
6025.267012	112.075
6025.938076	110.165
6026.609178	120.035
6027.280317	125.13
6027.951494	118.125
6028.622708	102.205
6029.293960	113.03
6029.965249	91.0609
6030.636576	66.2257
6031.307940	117.17
6031.979341	99.0208
6032.650780	108.891
6033.322256	75.1409
6033.993770	82.1457
6034.665321	56.0369
6035.336909	82.1457
6036.008535	184.989
6036.680198	180.213
6037.351899	158.243
6038.023637	109.21
6038.695413	74.1857
6039.367226	72.2753
6040.039077	59.2209
6040.710965	77.0513
6041.382890	85.0113
6042.054853	77.0513
6042.726853	83.1009
6043.398891	85.9664
6044.070966	85.0112
6044.743078	83.1008
6045.415228	78.0065
6046.087416	96.1552
6046.759640	67.1809
6047.431903	69.0913
6048.104202	56.0369
6048.776539	40.1169
6049.448914	23.2417
6050.121326	16.2369
6050.793775	45.2113
6051.466262	80.2353
6052.138786	69.0913
6052.811348	77.0513
6053.483947	63.0417
6054.156584	53.1713
6054.829258	51.2609
6055.501969	102.205
6056.174718	86.2848
6056.847504	70.0465
6057.520328	106.981
6058.193189	82.1457
6058.866088	51.2609
6059.539024	45.2113
6060.211997	37.2513
6060.885008	29.2913
6061.558056	15.2817
6062.231142	20.0577
6062.904265	40.1169
6063.577425	51.2609
6064.250623	94.2448
6064.923859	86.2849
6065.597132	63.0417
6066.270442	43.3009
6066.943790	50.3057
6067.617175	42.0273
6068.290598	47.1217
6068.964058	55.0817
6069.637555	80.2353
6070.311090	85.0113
6070.984662	53.1713
6071.658272	40.1169
6072.331919	42.0273
6073.005604	40.1169
6073.679326	39.1617
6074.353085	69.0913
6075.026882	74.1857
6075.700716	91.0608
6076.374588	70.0465
6077.048497	77.0513
6077.722444	112.075
6078.396428	120.035
6079.070449	122.901
6079.744508	131.816
6080.418605	139.776
6081.092738	118.125
6081.766910	107.299
6082.441118	74.1857
6083.115364	40.1169
6083.789648	55.0817
6084.463969	75.1409
6085.138327	59.2209
6085.812723	102.205
6086.487156	102.205
6087.161627	67.1809
6087.836135	75.1409
6088.510680	70.0465
6089.185263	71.9569
6089.859884	50.3057
6090.534541	48.0769
6091.209237	37.2513
6091.883969	18.1473
6092.558739	42.0273
6093.233547	91.0608
6093.908392	96.1552
6094.583274	91.0608
6095.258194	86.2849
6095.933151	78.0065
6096.608146	85.9665
6097.283178	51.2609
6097.958248	58.2657
6098.633355	61.1313
6099.308499	50.3057
6099.983681	55.0817
6100.658900	96.1552
6101.334157	77.0513
6102.009451	79.9168
6102.684782	45.2113
6103.360151	50.3057
6104.035558	78.0064
6104.711002	64.3153
6105.386483	55.0817
6106.062002	88.1952
6106.737558	113.03
6107.413151	85.0112
6108.088782	70.0465
6108.764451	55.0817
6109.440157	50.3057
6110.115900	31.2017
6110.791681	10.1873
6111.467499	32.1569
6112.143354	69.0913
6112.819247	78.0064
6113.495178	93.9264
6114.171146	72.2753
6114.847151	93.2896
6115.523194	70.0465
6116.199274	61.1313
6116.875392	66.2257
6117.551547	45.2113
6118.227739	35.0225
6118.903969	55.0817
6119.580236	47.1217
6120.256541	47.1217
6120.932883	67.1809
6121.609263	42.0273
6122.285680	32.1569
6122.962135	23.2417
6123.638627	21.0129
6124.315156	55.0817
6124.991723	50.3057
6125.668327	105.07
6126.344969	114.941
6127.021648	77.0513
6127.698364	97.1104
6128.375118	82.1456
6129.051909	102.205
6129.728738	105.07
6130.405604	177.029
6131.082508	212.053
6131.759449	193.267
6132.436428	169.069
6133.113444	118.125
6133.790497	147.099
6134.467588	123.219
6135.144716	112.075
6135.821882	117.17
6136.499085	78.0064
6137.176326	78.0064
6137.853604	112.075
6138.530919	86.2848
6139.208272	66.2257
6139.885662	74.1856
6140.563090	96.1552
6141.240555	91.0608
6141.918058	86.2848
6142.595598	51.2609
6143.273175	86.2848
6143.950790	104.115
6144.628442	105.07
6145.306132	97.1104
6145.983859	117.17
6146.661624	102.205
6147.339426	104.115
6148.017265	101.25
6148.695142	121.309
6149.373056	183.078
6150.051008	144.234
6150.728997	164.293
6151.407024	131.179
6152.085088	72.2753
6152.763190	59.2209
6153.441328	85.0112
6154.119505	184.989
6154.797719	191.038
6155.475970	155.059
6156.154258	134.045
6156.832584	93.2896
6157.510948	102.205
6158.189349	118.125
6158.867787	127.995
6159.546263	126.085
6160.224776	109.21
6160.903327	134.045
6161.581915	118.125
6162.260541	90.1056
6162.939204	97.1104
6163.617904	82.1456
6164.296642	88.1952
6164.975417	110.165
6165.654230	110.165
6166.333080	198.043
6167.011967	220.013
6167.690892	177.029
6168.369855	150.283
6169.048855	148.054
6169.727892	110.165
6170.406967	129.269
6171.086079	97.1104
6171.765228	93.2896
6172.444415	110.165
6173.123640	105.07
6173.802902	101.25
6174.482201	75.1409
6175.161538	120.99
6175.840912	99.0208
6176.520324	75.1409
6177.199773	67.1809
6177.879259	72.2753
6178.558783	91.0608
6179.238344	75.1408
6179.917943	105.07
6180.597579	112.075
6181.277253	82.1456
6181.956964	93.2896
6182.636713	78.0064
6183.316498	126.085
6183.996322	101.25
6184.676183	70.0465
6185.356081	64.3153
6186.036016	63.0417
6186.715990	58.2657
6187.396000	94.2448
6188.076048	163.019
6188.756133	121.309
6189.436256	128.314
6190.116417	105.07
6190.796614	110.165
6191.476849	120.035
6192.157122	143.915
6192.837432	113.03
6193.517779	105.07
6194.198164	117.17
6194.878586	107.299
6195.559046	144.234
6196.239543	117.17
6196.920078	126.085
6197.600650	160.154
6198.281259	153.149
6198.961906	169.069
6199.642590	134.045
6200.323312	132.134
6201.004071	102.205
6201.684868	109.21
6202.365702	96.1552
6203.046573	145.189
6203.727482	166.203
6204.408429	142.005
6205.089413	131.179
6205.770434	112.075
6206.451492	75.1408
6207.132588	47.1217
6207.813722	102.205
6208.494893	91.0608
6209.176101	80.2352
6209.857347	82.1456
6210.538630	74.1857
6211.219951	112.075
6211.901309	99.0208
6212.582705	122.901
6213.264137	136.91
6213.945608	157.925
6214.627116	152.194
6215.308661	158.243
6215.990244	150.283
6216.671864	161.109
6217.353521	175.118
6218.035216	222.241
6218.716949	185.307
6219.398719	160.154
6220.080526	137.229
6220.762371	112.075
6221.444253	69.0913
6222.126172	71.9569
6222.808129	104.115
6223.490124	132.134
6224.172156	156.014
6224.854225	153.149
6225.536332	156.014
6226.218476	183.078
6226.900658	237.206
6227.582877	341.005
6228.265133	452.126
6228.947427	589.038
6229.629758	659.086
6230.312127	737.094
6230.994533	805.231
6231.676977	926.223
6232.359458	999.137
6233.041977	970.162
6233.724533	921.129
6234.407126	934.183
6235.089757	856.175
6235.772425	746.009
6236.455131	726.268
6237.137874	672.14
6237.820654	629.156
6238.503472	567.068
6239.186328	614.191
6239.869221	498.294
6240.552151	414.236
6241.235119	400.227
6241.918124	352.149
6242.601166	342.278
6243.284246	255.037
6243.967364	190.083
6244.650519	145.189
6245.333711	129.269
6246.016941	137.229
6246.700208	118.125
6247.383513	198.998
6248.066855	194.222
6248.750234	245.166
6249.433651	268.091
6250.117105	222.241
6250.800597	250.261
6251.484126	279.235
6252.167693	234.022
6252.851297	175.118
6253.534939	179.257
6254.218618	207.277
6254.902334	202.182
6255.586088	160.154
6256.269879	155.059
6256.953708	128.314
6257.637574	164.293
6258.321477	187.217
6259.005418	190.083
6259.689397	223.197
6260.373413	253.126
6261.057466	218.102
6261.741557	171.298
6262.425685	164.293
6263.109850	164.293
6263.794053	177.029
6264.478294	139.139
6265.162572	144.234
6265.846887	187.217
6266.531240	150.283
6267.215630	172.253
6267.900058	209.187
6268.584523	183.078
6269.269025	134.045
6269.953565	148.054
6270.638142	123.219
6271.322757	137.229
6272.007409	167.158
6272.692099	142.005
6273.376826	149.965
6274.061591	139.139
6274.746393	150.283
6275.431232	156.014
6276.116109	177.029
6276.801023	167.158
6277.485975	163.019
6278.170964	179.894
6278.855990	172.253
6279.541054	214.281
6280.226156	233.067
6280.911295	228.291
6281.596471	204.093
6282.281685	196.133
6282.966936	212.053
6283.652224	166.203
6284.337550	147.099
6285.022914	123.219
6285.708315	112.075
6286.393753	114.941
6287.079229	88.1952
6287.764742	99.0208
6288.450293	83.1008
6289.135881	70.0464
6289.821506	93.9264
6290.507169	90.1056
6291.192870	88.1952
6291.878607	85.0112
6292.564383	97.1104
6293.250195	78.0064
6293.936045	63.0416
6294.621933	59.2208
6295.307858	55.0816
6295.993820	50.3056
6296.679820	50.3056
6297.365857	61.1312
6298.051932	58.2656
6298.738044	56.0368
6299.424194	55.0816
6300.110381	71.9568
6300.796605	61.1312
6301.482867	51.2608
6302.169167	121.309
6302.855503	113.03
6303.541877	127.995
6304.228289	109.21
6304.914738	85.0112
6305.601225	56.0368
6306.287749	40.1169
6306.974310	88.1952
6307.660909	187.217
6308.347545	169.069
6309.034219	123.219
6309.720930	107.299
6310.407678	83.1008
6311.094464	66.2256
6311.781288	45.2113
6312.468148	47.1217
6313.155047	70.0464
6313.841982	58.2656
6314.528955	42.0273
6315.215966	50.9425
6315.903014	47.1217
6316.590099	39.1617
6317.277222	42.0273
6317.964383	39.1617
6318.651580	26.1073
6319.338815	32.1569
6320.026088	56.0368
6320.713398	61.1312
6321.400746	43.3009
6322.088131	61.1312
6322.775553	56.0368
6323.463013	37.2513
6324.150510	26.1073
6324.838044	101.25
6325.525617	82.1456
6326.213226	50.3057
6326.900873	39.1617
6327.588557	40.1169
6328.276279	63.0416
6328.964038	92.9712
6329.651835	95.8368
6330.339669	78.0064
6331.027541	69.0912
6331.715450	50.3057
6332.403396	34.0673
6333.091380	36.9329
6333.779401	92.9712
6334.467460	83.1008
6335.155556	55.0816
6335.843690	163.019
6336.531861	150.283
6337.220069	94.2448
6337.908315	120.035
6338.596599	127.995
6339.284919	101.25
6339.973278	88.1952
6340.661673	77.0512
6341.350106	55.0816
6342.038577	42.0273
6342.727085	32.1569
6343.415630	24.1969
6344.104213	37.2513
6344.792833	96.1552
6345.481491	86.2848
6346.170186	64.3152
6346.858919	34.0673
6347.547689	21.0129
6348.236496	42.0273
6348.925341	63.0416
6349.614223	77.0512
6350.303143	82.1456
6350.992100	75.1408
6351.681095	74.1856
6352.370127	134.045
6353.059196	121.309
6353.748303	91.0608
6354.437447	69.0912
6355.126629	69.0912
6355.815848	45.2112
6356.505105	72.2752
6357.194399	72.2752
6357.883731	63.0416
6358.573100	45.2112
6359.262506	50.3056
6359.951950	64.3152
6360.641431	77.0512
6361.330950	58.2656
6362.020506	78.0064
6362.710099	135.955
6363.399730	149.965
6364.089399	128.314
6364.779105	93.2896
6365.468848	51.2608
6366.158629	55.0816
6366.848447	59.2208
6367.538302	121.309
6368.228195	115.259
6368.918126	86.2848
6369.608094	102.205
6370.298099	90.1056
6370.988142	83.1008
6371.678222	59.2208
6372.368340	45.2113
6373.058495	28.0177
6373.748687	70.0464
6374.438917	113.03
6375.129185	107.299
6375.819490	104.115
6376.509832	80.2352
6377.200212	58.2656
6377.890629	64.3152
6378.581083	91.0608
6379.271575	59.2208
6379.962105	59.2208
6380.652672	51.2608
6381.343276	128.314
6382.033918	129.269
6382.724597	128.314
6383.415313	94.2448
6384.106068	56.0368
6384.796859	45.2113
6385.487688	48.0769
6386.178554	59.2208
6386.869458	50.3056
6387.560399	48.0769
6388.251378	29.2913
6388.942394	21.0129
6389.633448	23.8785
6390.324539	33.7489
6391.015667	34.7041
6391.706833	49.9872
6392.398036	42.0273
6393.089277	63.9968
6393.780555	101.886
6394.471871	85.0112
6395.163224	56.0368
6395.854614	45.2112
6396.546042	50.3056
6397.237507	45.2112
6397.929010	53.1712
6398.620550	56.0368
6399.312128	53.1712
6400.003743	80.2352
6400.695395	110.165
6401.387085	121.309
6402.078813	132.134
6402.770577	91.0608
6403.462380	155.059
6404.154219	115.259
6404.846097	88.1952
6405.538011	69.0912
6406.229963	47.1217
6406.921952	40.1169
6407.613979	31.2017
6408.306044	39.1617
6408.998145	29.2913
6409.690285	23.2417
6410.382461	45.2113
6411.074675	35.0225
6411.766927	20.0577
6412.459216	70.0464
6413.151542	113.03
6413.843906	83.1008
6414.536307	153.149
6415.228746	180.213
6415.921222	175.118
6416.613735	160.154
6417.306286	113.03
6417.998875	74.1856
6418.691500	43.3009
6419.384164	80.2352
6420.076864	78.0064
6420.769602	55.0816
6421.462378	85.0112
6422.155191	70.0464
6422.848041	64.3152
6423.540929	47.1216
6424.233855	61.1312
6424.926817	56.0368
6425.619818	53.1712
6426.312855	77.0512
6427.005930	63.0416
6427.699043	40.1169
6428.392193	63.9968
6429.085380	85.0112
6429.778605	101.886
6430.471867	72.2752
6431.165167	58.2656
6431.858504	58.2656
6432.551879	35.0225
6433.245291	48.0768
6433.938740	53.1712
6434.632227	105.07
6435.325751	135.955
6436.019313	99.0208
6436.712912	85.0112
6437.406549	91.0608
6438.100223	77.0512
6438.793934	63.0416
6439.487683	42.0273
6440.181469	31.2017
6440.875293	58.2656
6441.569154	136.274
6442.263053	131.179
6442.956989	136.274
6443.650963	136.274
6444.344974	117.17
6445.039022	69.0912
6445.733108	35.0225
6446.427231	18.1473
6447.121392	4.13769
6447.815590	8.27689
6448.509826	12.0977
6449.204099	8.27689
6449.898409	15.2817
6450.592757	39.1617
6451.287142	43.3008
6451.981565	86.2848
6452.676025	82.1456
6453.370523	72.2752
6454.065058	70.0464
6454.759631	88.1952
6455.454241	120.035
6456.148888	85.0112
6456.843573	43.3008
6457.538295	29.2913
6458.233055	45.2113
6458.927852	58.2656
6459.622686	64.3152
6460.317558	53.1712
6461.012468	66.2256
6461.707415	134.045
6462.402399	178.939
6463.097421	152.194
6463.792480	101.25
6464.487577	101.25
6465.182711	132.134
6465.877882	96.1552
6466.573091	107.299
6467.268337	102.205
6467.963621	58.2656
6468.658943	40.1169
6469.354301	66.2256
6470.049697	75.1408
6470.745131	77.0512
6471.440602	40.1169
6472.136110	45.2113
6472.831656	51.2609
6473.527239	90.1056
6474.222860	127.995
6474.918518	132.134
6475.614214	123.219
6476.309947	96.1552
6477.005718	67.1808
6477.701525	58.2657
6478.397371	56.0369
6479.093254	55.0817
6479.789174	67.1808
6480.485132	50.3057
6481.181127	31.2017
6481.877159	39.1617
6482.573229	26.1073
6483.269337	28.0177
6483.965481	65.9072
6484.661664	106.981
6485.357883	74.1856
6486.054141	59.2209
6486.750435	55.0817
6487.446767	32.1569
6488.143137	48.0769
6488.839544	47.1217
6489.535988	31.2017
6490.232470	32.1569
6490.928989	21.0129
6491.625546	16.2369
6492.322140	20.0577
6493.018771	20.0577
6493.715440	32.1569
6494.412147	39.1617
6495.108891	21.0129
6495.805672	13.0529
6496.502491	26.1073
6497.199347	21.0129
6497.896240	13.0529
6498.593171	22.9233
6499.290140	16.2369
6499.987146	37.2513
6500.684189	47.1217
6501.381270	45.2113
6502.078388	72.2752
6502.775544	121.309
6503.472737	93.2896
6504.169967	51.2609
6504.867235	74.1856
6505.564541	47.1217
6506.261884	35.0225
6506.959264	24.1969
6507.656682	18.1473
6508.354137	21.0129
6509.051629	55.0817
6509.749159	71.9568
6510.446727	70.0464
6511.144332	45.2113
6511.841974	34.0673
6512.539654	35.0225
6513.237371	31.2017
6513.935126	39.1617
6514.632918	39.1617
6515.330747	21.0129
6516.028614	8.27691
6516.726519	5.09291
6517.424460	12.0977
6518.122440	14.9633
6518.820456	15.9185
6519.518511	13.0529
6520.216602	18.1473
6520.914731	7.00331
6521.612898	7.95851
6522.311102	12.0977
6523.009343	7.00331
6523.707622	7.95851
6524.405938	21.0129
6525.104292	73.8672
6525.802683	87.8768
6526.501111	55.0816
6527.199577	61.1312
6527.898081	47.1217
6528.596621	37.2513
6529.295200	35.0225
6529.993815	16.2369
6530.692469	15.2817
6531.391159	7.0033
6532.089887	9.8689
6532.788653	15.9185
6533.487456	34.0673
6534.186296	45.2113
6534.885174	32.1569
6535.584089	63.0416
6536.283042	92.9712
6536.982032	58.2656
6537.681059	40.1169
6538.380124	29.2913
6539.079227	53.1712
6539.778366	45.2113
6540.477544	31.2017
6541.176758	26.1073
6541.876010	59.2208
6542.575300	61.1312
6543.274627	70.0464
6543.973992	67.1808
6544.673393	58.2656
6545.372833	74.1856
6546.072310	75.1408
6546.771824	97.1104
6547.471375	91.0608
6548.170965	75.1408
6548.870591	86.2848
6549.570255	94.2448
6550.269956	75.1408
6550.969695	51.2608
6551.669472	35.0225
6552.369285	55.0816
6553.069137	56.0368
6553.769025	53.1712
6554.468951	47.1217
6555.168915	39.1617
6555.868916	39.1617
6556.568954	47.1217
6557.269030	63.0416
6557.969143	50.3057
6558.669294	45.2113
6559.369482	48.0769
6560.069707	49.9873
6560.769970	55.0816
6561.470271	51.2608
6562.170608	51.2608
6562.870984	51.2608
6563.571396	64.3152
6564.271847	59.2208
6564.972334	39.1617
6565.672859	20.0577
6566.373422	22.9233
6567.074022	20.0577
6567.774659	24.1969
6568.475334	37.2513
6569.176046	32.1569
6569.876796	37.2513
6570.577583	40.1169
6571.278407	61.1312
6571.979269	56.0368
6572.680169	74.1856
6573.381106	48.0768
6574.082080	40.1169
6574.783092	42.0273
6575.484141	44.8928
6576.185228	43.3008
6576.886352	56.0368
6577.587513	48.0768
6578.288712	32.1569
6578.989948	15.2817
6579.691222	21.0129
6580.392533	28.0177
6581.093882	82.1456
6581.795268	72.2752
6582.496692	53.1712
6583.198153	37.2512
6583.899651	42.0272
6584.601187	40.1168
6585.302760	61.1312
6586.004371	39.1616
6586.706019	40.1168
6587.407705	101.25
6588.109428	105.07
6588.811189	96.1552
6589.512987	59.2208
6590.214822	34.0672
6590.916695	39.1616
6591.618605	59.2208
6592.320553	59.2208
6593.022538	31.2017
6593.724560	13.0529
6594.426620	32.1569
6595.128718	63.0416
6595.830853	47.1216
6596.533025	43.3008
6597.235235	83.1008
6597.937482	63.0416
6598.639767	48.0768
6599.342089	49.9872
6600.044448	31.2016
6600.746845	53.1712
6601.449280	96.1552
6602.151752	145.189
6602.854261	171.297
6603.556808	115.259
6604.259392	93.2896
6604.962013	58.2656
6605.664672	53.1712
6606.367369	32.1568
6607.070103	31.2016
6607.772874	32.1568
6608.475683	40.1168
6609.178529	67.1808
6609.881413	70.0464
6610.584334	97.1104
6611.287292	96.1552
6611.990288	83.1008
6612.693322	59.2208
6613.396393	45.2112
6614.099501	37.2512
6614.802647	32.1568
6615.505830	58.2656
6616.209051	112.075
6616.912309	97.1104
6617.615604	77.0512
6618.318937	66.2256
6619.022307	39.1616
6619.725715	40.1168
6620.429161	51.2608
6621.132643	55.0816
6621.836163	67.1808
6622.539721	85.0112
6623.243316	69.0912
6623.946948	43.3008
6624.650618	29.2912
6625.354326	21.0128
6626.058070	35.0224
6626.761853	39.1616
6627.465672	67.1808
6628.169529	55.0816
6628.873424	40.1168
6629.577356	35.0224
6630.281325	29.2912
6630.985332	35.0224
6631.689376	13.0528
6632.393458	12.0976
6633.097577	7.00326
6633.801734	2.22726
6634.505928	16.2368
6635.210159	21.0128
6635.914428	44.8928
6636.618734	54.7632
6637.323078	53.1712
6638.027459	53.1712
6638.731878	43.3008
6639.436334	29.2912
6640.140828	15.2816
6640.845359	42.0272
6641.549927	63.0416
6642.254533	96.1552
6642.959176	121.309
6643.663857	88.1952
6644.368575	55.0816
6645.073331	40.1168
6645.778124	18.1472
6646.482954	29.2912
6647.187822	32.1568
6647.892728	50.3056
6648.597671	28.0176
6649.302651	10.1873
6650.007669	28.0176
6650.712724	40.1168
6651.417816	88.1952
6652.122946	64.3152
6652.828114	96.1552
6653.533319	105.07
6654.238561	88.1952
6654.943841	97.1104
6655.649158	82.1456
6656.354513	77.0512
6657.059905	55.0816
6657.765334	32.1568
6658.470801	23.2416
6659.176306	29.2912
6659.881847	31.2016
6660.587427	39.1616
6661.293043	39.1616
6661.998698	35.0224
6662.704389	53.1712
6663.410118	53.1712
6664.115885	61.1312
6664.821689	40.1168
6665.527530	29.2912
6666.233409	29.2912
6666.939325	21.0128
6667.645279	42.9824
6668.351270	32.1568
6669.057299	42.0272
6669.763365	61.1312
6670.469468	53.1712
6671.175609	43.3008
6671.881787	61.1312
6672.588003	43.3008
6673.294256	20.0576
6674.000547	12.0977
6674.706875	16.2368
6675.413240	10.1873
6676.119643	77.0512
6676.826084	88.1952
6677.532562	63.0416
6678.239077	39.1616
6678.945630	40.1168
6679.652220	32.1568
6680.358847	94.2448
6681.065512	90.1056
6681.772215	56.0368
6682.478955	47.1216
6683.185732	39.1616
6683.892547	53.1712
6684.599399	43.3008
6685.306289	26.1072
6686.013216	26.1072
6686.720181	55.0816
6687.427183	56.0368
6688.134222	32.1568
6688.841299	20.0577
6689.548413	16.2369
6690.255565	16.2369
6690.962754	7.00327
6691.669981	12.0977
6692.377245	37.2512
6693.084546	39.1616
6693.791885	39.1616
6694.499262	42.0272
6695.206676	40.1168
6695.914127	26.1073
6696.621616	21.0129
6697.329142	18.1473
6698.036705	15.2817
6698.744306	15.2817
6699.451945	23.2417
6700.159621	16.2369
6700.867334	34.0672
6701.575085	63.0416
6702.282873	45.2112
6702.990699	29.2912
6703.698562	21.0129
6704.406463	28.0176
6705.114401	24.1969
6705.822376	43.3008
6706.530389	47.1216
6707.238439	29.2912
6707.946527	47.1216
6708.654652	39.1616
6709.362815	23.2417
6710.071015	18.1473
6710.779252	32.1568
6711.487527	26.1073
6712.195840	18.1473
6712.904190	96.1552
6713.612577	97.1104
6714.321002	82.1456
6715.029464	90.1056
6715.737963	77.0512
6716.446500	51.2608
6717.155075	24.1969
6717.863687	20.0577
6718.572336	18.1473
6719.281023	18.1473
6719.989747	20.0577
6720.698509	55.0816
6721.407308	32.1568
6722.116145	47.1216
6722.825019	23.2417
6723.533930	21.0129
6724.242879	42.9824
6724.951865	139.139
6725.660889	144.234
6726.369950	113.03
6727.079049	110.165
6727.788185	120.035
6728.497359	75.1408
6729.206570	59.2208
6729.915818	37.2512
6730.625104	26.1072
6731.334427	18.1473
6732.043788	37.2512
6732.753186	63.0416
6733.462622	59.2208
6734.172095	70.0464
6734.881605	58.2656
6735.591153	80.2352
6736.300739	69.0912
6737.010361	48.0768
6737.720022	26.1072
6738.429719	47.1216
6739.139455	61.1312
6739.849227	55.0816
6740.559037	56.0368
6741.268885	65.9072
6741.978770	39.1616
6742.688692	28.0176
6743.398652	16.2369
6744.108649	7.00327
6744.818684	4.13768
6745.528756	5.09288
6746.238865	28.9728
6746.949012	24.1969
6747.659197	23.2417
6748.369419	26.1073
6749.079678	20.0577
6749.789975	5.09288
6750.500309	39.1616
6751.210680	42.0272
6751.921089	67.1808
6752.631536	83.1008
6753.342020	63.0416
6754.052541	43.3008
6754.763100	67.1808
6755.473697	63.0416
6756.184330	39.1616
6756.895001	34.0672
6757.605710	10.1873
6758.316456	18.1473
6759.027240	21.0129
6759.738060	28.0176
6760.448919	35.0224
6761.159815	47.1216
6761.870748	53.1712
6762.581719	58.2656
6763.292727	45.2112
6764.003772	40.1168
6764.714855	70.0464
6765.425976	79.9168
6766.137134	67.1808
6766.848329	51.2608
6767.559562	32.1568
6768.270832	29.2912
6768.982140	35.0224
6769.693485	20.0577
6770.404867	20.0577
6771.116287	18.1473
6771.827745	12.0977
6772.539240	12.0977
6773.250772	5.09287
6773.962342	4.13767
6774.673949	7.00327
6775.385594	22.9233
6776.097276	16.2369
6776.808995	37.2512
6777.520752	29.2912
6778.232546	39.1616
6778.944378	45.2112
6779.656248	23.2416
6780.368154	37.2512
6781.080099	61.1312
6781.792080	32.1568
6782.504099	24.1968
6783.216156	15.2817
6783.928250	35.0224
6784.640381	32.1568
6785.352550	29.2912
6786.064756	35.0224
6786.777000	23.2416
6787.489281	10.1873
6788.201599	16.2369
6788.913955	34.0672
6789.626349	48.0768
6790.338780	55.0816
6791.051248	82.1456
6791.763754	64.3152
6792.476297	40.1168
6793.188878	23.2416
6793.901496	13.0529
6794.614152	8.27687
6795.326845	16.2369
6796.039575	18.1473
6796.752343	24.1968
6797.465148	26.1072
6798.177991	21.0129
6798.890871	20.0577
6799.603789	20.0577
6800.316744	21.0129
6801.029736	30.8832
6801.742766	69.728
6802.455834	58.9024
6803.168939	79.9168
6803.882081	58.2656
6804.595261	58.2656
6805.308478	53.1712
6806.021732	40.1168
6806.735024	28.0176
6807.448354	20.0577
6808.161721	21.0129
6808.875125	70.0464
6809.588567	66.2256
6810.302046	51.2608
6811.015563	97.1104
6811.729117	78.0064
6812.442709	72.2752
6813.156338	39.1616
6813.870004	45.2112
6814.583708	39.1616
6815.297450	39.1616
6816.011228	91.0608
6816.725045	88.1952
6817.438898	55.0816
6818.152790	35.0224
6818.866718	53.1712
6819.580684	109.21
6820.294688	139.139
6821.008729	112.075
6821.722807	75.1408
6822.436923	61.1312
6823.151076	69.0912
6823.865267	45.2112
6824.579495	26.1073
6825.293760	10.1873
6826.008063	20.0577
6826.722404	15.2817
6827.436781	42.0272
6828.151197	40.1168
6828.865650	28.0177
6829.580140	12.0977
6830.294667	4.13768
6831.009232	7.00328
6831.723835	39.1616
6832.438475	34.0672
6833.153152	39.1616
6833.867867	31.2016
6834.582620	13.0529
6835.297409	10.1873
6836.012236	15.2817
6836.727101	63.0416
6837.442003	85.0112
6838.156943	56.0368
6838.871920	45.2112
6839.586934	63.0416
6840.301986	70.0464
6841.017075	69.0912
6841.732202	64.3152
6842.447366	45.2112
6843.162568	48.0768
6843.877807	80.2352
6844.593083	53.1712
6845.308397	45.2112
6846.023748	42.0272
6846.739137	31.2016
6847.454564	29.2912
6848.170027	15.2817
6848.885528	58.2656
6849.601067	47.1216
6850.316643	35.0224
6851.032256	42.0272
6851.747907	44.8928
6852.463596	71.9568
6853.179321	48.0768
6853.895085	32.1568
6854.610885	29.2912
6855.326724	21.0128
6856.042599	35.0224
6856.758512	44.8928
6857.474463	52.8528
6858.190450	29.2912
6858.906476	23.2416
6859.622539	23.2416
6860.338639	28.0176
6861.054776	20.0576
6861.770952	63.9968
6862.487164	83.1008
6863.203414	102.205
6863.919702	91.0608
6864.636026	90.1056
6865.352389	61.1312
6866.068788	43.3008
6866.785226	28.0176
6867.501700	30.8832
6868.218212	24.1968
6868.934762	43.3008
6869.651349	51.2608
6870.367973	40.1168
6871.084635	45.2112
6871.801335	31.2016
6872.518071	20.0577
6873.234845	10.1873
6873.951657	12.0977
6874.668506	26.1072
6875.385393	48.0768
6876.102317	31.2016
6876.819278	39.1616
6877.536277	64.3152
6878.253313	43.3008
6878.970387	28.0176
6879.687498	40.1168
6880.404647	63.9968
6881.121833	71.9568
6881.839056	70.0464
6882.556317	48.0768
6883.273616	40.1168
6883.990951	63.9968
6884.708325	104.115
6885.425735	106.981
6886.143184	72.2752
6886.860669	45.2112
6887.578192	40.1168
6888.295753	28.0176
6889.013351	18.1472
6889.730986	26.1072
6890.448659	32.1568
6891.166369	55.0816
6891.884117	59.2208
6892.601902	47.1216
6893.319725	23.2416
6894.037585	29.2912
6894.755482	28.0176
6895.473417	15.2816
6896.191389	20.0576
6896.909399	21.0128
6897.627446	22.9232
6898.345531	42.9824
6899.063653	50.9424
6899.781813	78.0064
6900.500010	59.2208
6901.218244	78.0064
6901.936516	59.2208
6902.654825	51.2608
6903.373172	35.0224
6904.091557	31.2016
6904.809978	20.0576
6905.528437	22.9232
6906.246934	65.9072
6906.965468	43.3008
6907.684039	40.1168
6908.402648	47.1216
6909.121295	45.2112
6909.839978	31.2016
6910.558700	47.1216
6911.277458	78.0064
6911.996254	67.1808
6912.715088	104.115
6913.433959	97.1104
6914.152867	67.1808
6914.871813	58.2656
6915.590797	28.0176
6916.309817	40.1168
6917.028876	63.9968
6917.747971	53.1712
6918.467104	58.2656
6919.186275	40.1168
6919.905483	63.0416
6920.624728	50.3056
6921.344011	29.2912
6922.063331	34.0672
6922.782689	40.1168
6923.502084	34.0672
6924.221517	23.2416
6924.940987	10.1873
6925.660495	5.09287
6926.380040	48.0768
6927.099622	50.9424
6927.819242	42.0272
6928.538899	42.9824
6929.258594	65.9072
6929.978326	59.2208
6930.698096	39.1616
6931.417903	24.1968
6932.137747	15.2817
6932.857629	13.0529
6933.577549	45.2112
6934.297506	51.2608
6935.017500	40.1168
6935.737532	28.0176
6936.457601	26.1072
6937.177708	12.0977
6937.897852	37.2512
6938.618033	90.1056
6939.338252	82.1456
6940.058509	45.2112
6940.778802	29.2912
6941.499134	58.2656
6942.219502	67.1808
6942.939909	39.1616
6943.660352	26.1072
6944.380833	16.2369
6945.101352	10.1873
6945.821908	16.2369
6946.542501	37.2512
6947.263132	50.3056
6947.983800	39.1616
6948.704506	20.0577
6949.425249	47.1216
6950.146030	37.2512
6950.866848	39.1616
6951.587703	23.2417
6952.308596	18.1473
6953.029527	37.2512
6953.750495	23.2417
6954.471500	39.1616
6955.192543	43.3008
6955.913623	23.2417
6956.634740	18.1473
6957.355895	10.1873
6958.077088	2.22728
6958.798318	24.1969
6959.519585	23.2417
6960.240890	15.2817
6960.962232	48.0768
6961.683612	55.0816
6962.405029	53.1712
6963.126484	50.3056
6963.847976	29.2912
6964.569505	16.2369
6965.291072	26.1073
6966.012677	71.9568
6966.734319	71.9568
6967.455998	59.2208
6968.177715	35.0224
6968.899469	77.0512
6969.621260	55.0816
6970.343089	42.0272
6971.064956	21.0128
6971.786860	44.8928
6972.508801	40.1168
6973.230780	28.0176
6973.952796	18.1473
6974.674850	16.2369
6975.396941	59.2208
6976.119070	69.0912
6976.841236	47.1216
6977.563439	29.2912
6978.285680	37.2512
6979.007959	37.2512
6979.730275	35.0224
6980.452628	35.0224
6981.175019	26.1072
6981.897447	24.1968
6982.619912	18.1473
6983.342415	15.2817
6984.064956	18.1473
6984.787534	10.1873
6985.510149	13.0529
6986.232802	10.1873
6986.955492	8.27687
6987.678220	53.1712
6988.400985	56.0368
6989.123788	37.2512
6989.846628	24.1968
6990.569505	21.0129
6991.292420	35.0224
6992.015373	36.9328
6992.738362	26.1072
6993.461390	31.2016
6994.184454	40.1168
6994.907557	23.2416
6995.630696	29.2912
6996.353873	29.2912
6997.077088	67.1808
6997.800340	58.2656
6998.523629	63.0416
6999.246956	59.2208
6999.970320	53.1712
7000.693722	61.1312
7001.417161	59.2208
7002.140638	72.2752
7002.864152	61.1312
7003.587703	34.0672
7004.311292	42.0272
7005.034918	42.9824
7005.758582	28.0176
7006.482284	15.2817
7007.206022	21.0129
7007.929798	34.0672
7008.653612	53.1712
7009.377463	61.1312
7010.101352	58.2656
7010.825278	42.0272
7011.549241	28.0177
7012.273242	58.9024
7012.997280	58.9024
7013.721356	50.3056
7014.445469	69.0912
7015.169620	85.0112
7015.893808	85.9664
7016.618033	74.1856
7017.342296	43.3008
7018.066596	56.0368
7018.790934	35.0224
7019.515310	23.2417
7020.239722	16.2369
7020.964172	29.2913
7021.688660	18.1473
7022.413185	23.2417
7023.137748	28.0177
7023.862348	28.9729
7024.586985	28.9729
7025.311660	34.0672
7026.036372	32.1569
7026.761122	39.1616
7027.485909	29.2913
7028.210734	16.2369
7028.935596	15.2817
7029.660495	88.1952
7030.385432	75.1408
7031.110407	48.0768
7031.835418	39.1616
7032.560468	37.2512
7033.285554	21.0129
7034.010679	85.9664
7034.735840	67.1808
7035.461039	48.0768
7036.186276	32.1569
7036.911550	18.1473
7037.636861	37.2513
7038.362210	39.1616
7039.087596	32.1569
7039.813020	28.0177
7040.538481	28.9729
7041.263980	61.1312
7041.989516	47.1216
7042.715089	32.1569
7043.440700	20.0577
7044.166349	28.9729
7044.892035	23.2417
7045.617758	24.1969
7046.343519	18.1473
7047.069317	10.1873
7047.795153	18.1473
7048.521026	39.1616
7049.246936	26.1073
7049.972884	13.0529
7050.698870	14.9633
7051.424892	22.9233
7052.150953	46.8032
7052.877050	40.1168
7053.603186	26.1073
7054.329358	85.9664
7055.055568	74.1856
7055.781816	40.1168
7056.508101	56.0368
7057.234423	71.9568
7057.960783	45.2112
7058.687181	24.1969
7059.413615	21.0129
7060.140088	26.1073
7060.866597	12.0977
7061.593144	7.00329
7062.319729	4.13769
7063.046351	37.2513
7063.773010	32.1569
7064.499707	20.0577
7065.226441	31.2017
7065.953213	47.1216
7066.680022	69.0912
7067.406869	74.1856
7068.133753	102.205
7068.860675	104.115
7069.587634	104.115
7070.314630	64.3152
7071.041664	31.2017
7071.768735	29.2913
7072.495844	26.1073
7073.222990	16.2369
7073.950174	10.1873
7074.677395	8.27688
7075.404654	4.13769
7076.131950	13.0529
7076.859283	26.1073
7077.586654	13.0529
7078.314063	14.9633
7079.041508	14.9633
7079.768992	10.1873
7080.496512	26.1073
7081.224070	21.0129
7081.951666	22.9233
7082.679299	23.8785
7083.406969	74.8224
7084.134677	72.2752
7084.862423	59.2208
7085.590206	82.1456
7086.318026	58.2656
7087.045884	34.0672
7087.773779	16.2369
7088.501711	21.0129
7089.229681	96.1552
7089.957689	75.1408
7090.685734	66.2256
7091.413816	83.1008
7092.141936	53.1712
7092.870093	75.1408
7093.598288	69.0912
7094.326520	63.0416
7095.054790	45.2112
7095.783097	69.0912
7096.511441	64.3152
7097.239823	39.1616
7097.968242	28.0177
7098.696699	26.1073
7099.425194	63.9968
7100.153725	91.0608
7100.882295	104.115
7101.610901	80.2352
7102.339545	64.3152
7103.068227	39.1616
7103.796946	20.0577
7104.525702	7.00328
7105.254496	-0.00151293
7105.983327	12.0977
7106.712196	82.1456
7107.441102	59.2208
7108.170046	48.0768
7108.899027	32.1568
7109.628045	109.21
7110.357101	125.13
7111.086195	85.0112
7111.815326	63.0416
7112.544494	39.1616
7113.273700	24.1969
7114.002943	23.2417
7114.732224	13.0529
7115.461542	12.0977
7116.190897	14.9633
7116.920290	38.8432
7117.649721	35.0224
7118.379188	21.0129
7119.108694	15.2817
7119.838237	7.00328
7120.567817	5.09288
7121.297434	57.9472
7122.027090	53.1712
7122.756782	40.1168
7123.486512	49.9872
7124.216280	71.9568
7124.946084	53.1712
7125.675927	35.0224
7126.405807	73.8672
7127.135724	53.1712
7127.865679	77.0512
7128.595671	53.1712
7129.325700	47.1216
7130.055767	28.0177
7130.785872	55.0816
7131.516014	43.3008
7132.246193	58.2656
7132.976410	61.1312
7133.706664	37.2513
7134.436956	51.2608
7135.167285	51.2608
7135.897652	40.1169
7136.628056	21.0129
7137.358497	16.2369
7138.088976	8.27689
7138.819492	28.0177
7139.550046	73.8672
7140.280637	73.8672
7141.011266	59.2208
7141.741932	28.0177
7142.472636	20.0577
7143.203377	18.1473
7143.934156	48.0768
7144.664972	53.1712
7145.395825	29.2913
7146.126716	97.1104
7146.857644	106.981
7147.588610	74.1856
7148.319613	59.2208
7149.050654	39.1617
7149.781732	50.3056
7150.512847	28.0177
7151.244000	12.0977
7151.975191	8.27689
7152.706419	18.1473
7153.437684	40.1169
7154.168987	63.9968
7154.900327	48.0768
7155.631704	37.2513
7156.363120	29.2913
7157.094572	35.0225
7157.826062	23.2417
7158.557590	18.1473
7159.289154	12.0977
7160.020757	10.1873
7160.752397	23.2417
7161.484074	34.0673
7162.215788	26.1073
7162.947541	32.1569
7163.679330	58.2656
7164.411157	45.2112
7165.143022	37.2512
7165.874924	39.1616
7166.606863	59.2208
7167.338840	99.0208
7168.070854	70.0464
7168.802906	47.1216
7169.534995	31.2016
7170.267121	21.0129
7170.999286	7.00328
7171.731487	9.86887
7172.463726	19.7393
7173.196002	28.9729
7173.928316	40.1168
7174.660667	39.1616
7175.393056	29.2912
7176.125482	72.2752
7176.857946	80.2352
7177.590447	48.0768
7178.322986	42.0272
7179.055562	32.1568
7179.788175	42.0272
7180.520826	83.1008
7181.253514	70.0464
7181.986240	64.3152
7182.719003	61.1312
7183.451804	45.2112
7184.184642	28.0176
7184.917517	28.9728
7185.650430	16.2369
7186.383381	15.2817
7187.116369	56.0368
7187.849394	43.3008
7188.582457	31.2016
7189.315557	23.2417
7190.048695	26.1073
7190.781870	28.9728
7191.515082	42.9824
7192.248332	47.1216
7192.981620	32.1568
7193.714945	42.0272
7194.448307	42.9824
7195.181707	39.1616
7195.915144	31.2016
7196.648619	18.1473
7197.382131	58.2656
7198.115681	55.0816
7198.849268	31.2016
7199.582892	32.1568
7200.316554	26.1072
7201.050253	16.2369
7201.783990	23.2416
7202.517764	21.0128
7203.251576	12.0977
7203.985425	26.1072
7204.719312	32.1568
7205.453236	18.1473
7206.187198	12.0977
7206.921197	7.00326
7207.655233	20.0576
7208.389307	42.0272
7209.123418	24.1968
7209.857567	24.1968
7210.591753	21.0128
7211.325977	21.0128
7212.060238	20.0576
7212.794536	49.9872
7213.528872	55.0816
7214.263246	39.1616
7214.997657	53.1712
7215.732105	63.0416
7216.466591	50.3056
7217.201114	37.2512
7217.935675	28.0176
7218.670273	42.9824
7219.404908	44.8928
7220.139581	24.1968
7220.874292	28.0176
7221.609040	36.9328
7222.343825	39.7984
7223.078648	54.7632
7223.813508	58.9024
7224.548406	58.2656
7225.283341	35.0224
7226.018314	34.0672
7226.753324	36.9328
7227.488371	46.8032
7228.223456	31.2016
7228.958579	13.0529
7229.693739	14.9632
7230.428936	42.0272
7231.164171	97.1104
7231.899443	74.1856
7232.634752	40.1168
7233.370099	37.2512
7234.105484	28.0176
7234.840906	20.0576
7235.576365	10.1873
7236.311862	8.27685
7237.047397	26.1072
7237.782968	45.2112
7238.518578	45.2112
7239.254224	32.1568
7239.989908	28.0176
7240.725630	28.0176
7241.461389	13.0528
7242.197185	10.1873
7242.933019	8.27686
7243.668891	12.0977
7244.404800	8.27686
7245.140746	15.2816
7245.876729	28.0176
7246.612751	23.2416
7247.348809	28.0176
7248.084905	47.1216
7248.821039	29.2912
7249.557210	15.2816
7250.293418	13.0528
7251.029664	2.22726
7251.765947	23.2416
7252.502268	29.2912
7253.238626	16.2368
7253.975022	32.1568
7254.711455	45.2112
7255.447925	109.21
7256.184433	86.2848
7256.920979	75.1408
7257.657562	142.005
7258.394182	161.109
7259.130840	174.163
7259.867535	102.205
7260.604268	86.2847
7261.341038	67.1808
7262.077845	43.3008
7262.814690	24.1968
7263.551573	23.2416
7264.288493	24.1968
7265.025450	16.2368
7265.762445	8.27683
7266.499477	4.13764
7267.236547	23.2416
7267.973654	23.2416
7268.710799	24.1968
7269.447981	21.0128
7270.185200	18.1472
7270.922457	16.2368
7271.659752	40.1168
7272.397083	26.1072
7273.134453	21.0128
7273.871859	28.0176
7274.609304	18.1472
7275.346785	28.0176
7276.084304	30.8832
7276.821861	21.0128
7277.559455	15.2816
7278.297086	8.27683
7279.034755	15.2816
7279.772461	34.0672
7280.510205	24.1968
7281.247986	23.2416
7281.985805	39.1616
7282.723661	43.3008
7283.461555	32.1568
7284.199486	16.2368
7284.937454	5.09284
7285.675460	26.1072
7286.413504	18.1472
7287.151584	26.1072
7287.889703	34.0672
7288.627858	67.1808
7289.366052	69.0912
7290.104282	47.1216
7290.842550	31.2016
7291.580856	21.0128
7292.319199	13.0528
7293.057579	5.09284
7293.795997	10.1872
7294.534452	13.0528
7295.272945	28.9728
7296.011475	34.0672
7296.750043	67.1808
7297.488648	90.1055
7298.227291	75.1408
7298.965971	45.2112
7299.704688	69.0912
7300.443443	50.3056
7301.182235	34.0672
7301.921065	20.0576
7302.659932	24.1968
7303.398837	16.2368
7304.137779	7.00325
7304.876759	-0.00154536
7305.615776	1.90885
7306.354830	-0.00154539
7307.093922	12.0976
7307.833052	16.2368
7308.572218	18.1472
7309.311423	12.0976
7310.050664	10.1872
7310.789944	8.27685
7311.529260	5.09285
7312.268614	16.2368
7313.008006	55.0816
7313.747435	43.3008
7314.486901	61.1312
7315.226405	83.1008
7315.965947	58.2656
7316.705525	37.2512
7317.445142	35.0224
7318.184795	35.0224
7318.924486	26.1072
7319.664215	21.0128
7320.403981	18.1472
7321.143784	32.1568
7321.883625	59.2208
7322.623504	53.1712
7323.363420	55.0816
7324.103373	48.0768
7324.843364	37.2512
7325.583392	40.1168
7326.323457	31.2016
7327.063560	16.2368
7327.803701	26.1072
7328.543879	23.2416
7329.284094	12.0976
7330.024347	5.09285
7330.764637	13.0528
7331.504965	21.0128
7332.245330	16.2368
7332.985733	39.1616
7333.726173	43.3008
7334.466651	28.0176
7335.207166	13.0528
7335.947718	20.0576
7336.688308	10.1872
7337.428936	26.1072
7338.169600	23.2416
7338.910303	13.0528
7339.651042	14.9632
7340.391819	14.9632
7341.132634	20.0576
7341.873486	16.2368
7342.614376	12.0976
7343.355303	34.0672
7344.096267	21.0128
7344.837269	16.2368
7345.578308	18.1472
7346.319385	10.1872
7347.060499	8.27685
7347.801651	23.2416
7348.542840	48.0768
7349.284066	66.2256
7350.025330	63.0416
7350.766632	48.0768
7351.507971	24.1968
7352.249347	29.2912
7352.990761	23.2416
7353.732212	16.2368
7354.473701	12.0976
7355.215227	31.2016
7355.956791	20.0576
7356.698392	18.1472
7357.440030	15.2816
7358.181706	7.00325
7358.923420	-0.00154631
7359.665170	30.8832
7360.406959	33.7488
7361.148784	20.0576
7361.890648	10.1872
7362.632548	24.1968
7363.374486	23.2416
7364.116462	51.2608
7364.858475	43.3008
7365.600525	29.2912
7366.342613	20.0576
7367.084739	13.0528
7367.826901	28.0176
7368.569102	106.981
7369.311339	83.1008
7370.053615	82.1456
7370.795927	56.0368
7371.538277	43.3008
7372.280665	32.1568
7373.023090	39.1616
7373.765552	39.1616
7374.508052	50.3056
7375.250589	64.3152
7375.993164	61.1312
7376.735776	31.2016
7377.478426	23.2416
7378.221113	13.0528
7378.963837	36.9328
7379.706599	39.7984
7380.449399	34.0672
7381.192236	15.2816
7381.935110	32.1568
7382.678022	64.3152
7383.420971	69.0912
7384.163958	58.2656
7384.906982	64.3152
7385.650044	50.3056
7386.393143	32.1568
7387.136279	15.2816
7387.879453	8.27685
7388.622665	16.2368
7389.365913	10.1872
7390.109200	24.1968
7390.852523	23.2416
7391.595885	20.0576
7392.339283	28.9728
7393.082719	34.0672
7393.826193	29.2912
7394.569704	21.0128
7395.313252	10.1872
7396.056838	23.2416
7396.800462	42.0272
7397.544123	44.8928
7398.287821	47.7584
7399.031556	34.0672
7399.775330	23.2416
7400.519140	5.09285
7401.262988	2.22725
7402.006874	2.22725
7402.750797	37.2512
7403.494757	63.0416
7404.238755	63.0416
7404.982790	90.1055
7405.726863	94.2447
7406.470973	70.0464
7407.215121	55.0816
7407.959306	29.2912
7408.703529	18.1472
7409.447789	7.00325
7410.192086	4.13765
7410.936421	29.2912
7411.680793	39.1616
7412.425203	31.2016
7413.169650	34.0672
7413.914135	26.1072
7414.658657	12.0976
7415.403217	7.00324
7416.147814	13.0528
7416.892449	10.1872
7417.637121	13.0528
7418.381830	7.00324
7419.126577	9.86884
7419.871361	66.8624
7420.616183	66.8624
7421.361042	43.3008
7422.105939	21.0128
7422.850873	28.9728
7423.595845	28.9728
7424.340854	42.9824
7425.085900	83.1008
7425.830984	59.2208
7426.576105	47.1216
7427.321264	37.2512
7428.066460	20.0576
7428.811694	28.9728
7429.556965	52.8528
7430.302274	51.2608
7431.047620	40.1168
7431.793004	32.1568
7432.538425	64.3152
7433.283883	96.1551
7434.029379	88.1952
7434.774912	69.0912
7435.520483	42.0272
7436.266091	34.0672
7437.011737	20.0576
7437.757420	24.1968
7438.503141	18.1472
7439.248899	12.0976
7439.994694	37.2512
7440.740527	47.1216
7441.486398	59.2208
7442.232305	42.0272
7442.978251	32.1568
7443.724234	48.0768
7444.470254	42.0272
7445.216311	26.1072
7445.962406	32.1568
7446.708539	21.0128
7447.454709	39.1616
7448.200916	48.0768
7448.947161	63.9968
7449.693444	90.1055
7450.439764	69.0912
7451.186121	59.2208
7451.932516	59.2208
7452.678948	43.3008
7453.425417	28.0176
7454.171924	23.2416
7454.918469	26.1072
7455.665051	15.2816
7456.411670	34.0672
7457.158327	36.9328
7457.905021	26.1072
7458.651753	20.0576
7459.398522	18.1472
7460.145329	8.27684
7460.892173	-0.00154803
7461.639055	4.13765
7462.385974	5.09285
7463.132930	20.0576
7463.879924	20.0576
7464.626956	12.0976
7465.374025	21.0128
7466.121131	70.0464
7466.868275	67.1808
7467.615456	43.3008
7468.362674	45.2112
7469.109930	26.1072
7469.857224	13.0528
7470.604555	55.0816
7471.351923	55.0816
7472.099329	43.3008
7472.846773	23.2416
7473.594254	42.0272
7474.341772	49.9872
7475.089327	65.9072
7475.836921	95.8367
7476.584551	82.1456
7477.332219	64.3152
7478.079925	56.0368
7478.827668	47.1216
7479.575448	20.0576
7480.323266	13.0528
7481.071121	13.0528
7481.819014	20.0576
7482.566944	26.1072
7483.314912	26.1072
7484.062917	16.2368
7484.810960	23.2416
7485.559040	12.0976
7486.307157	5.09286
7487.055312	13.0528
7487.803505	32.1568
7488.551734	26.1072
7489.300002	16.2368
7490.048306	40.1168
7490.796649	70.0464
7491.545028	45.2112
7492.293445	26.1072
7493.041900	20.0576
7493.790392	22.9232
7494.538921	15.2816
7495.287488	28.0176
7496.036093	24.1968
7496.784734	21.0128
7497.533414	12.0976
7498.282130	5.09286
7499.030884	49.9872
7499.779676	34.0672
7500.528505	20.0576
7501.277372	21.0128
7502.026276	10.1872
7502.775217	7.00325
7503.524196	5.09285
7504.273212	53.1712
7505.022266	43.3008
7505.771357	34.0672
7506.520486	18.1472
7507.269652	8.27685
7508.018856	4.13765
7508.768097	24.1968
7509.517375	16.2368
7510.266691	13.0528
7511.016044	21.0128
7511.765435	34.0672
7512.514864	31.2016
7513.264329	34.0672
7514.013832	56.0368
7514.763373	63.0416
7515.512951	53.1712
7516.262567	50.3056
7517.012220	35.0224
7517.761910	39.1616
7518.511638	35.0224
7519.261404	23.2416
7520.011206	42.0272
7520.761047	26.1072
7521.510924	31.2016
7522.260839	15.2816
7523.010792	23.2416
7523.760782	24.1968
7524.510810	34.0672
7525.260875	85.0112
7526.010977	75.1408
7526.761117	40.1168
7527.511294	70.0464
7528.261509	75.1408
7529.011761	56.0368
7529.762051	47.1216
7530.512378	34.0672
7531.262743	18.1472
7532.013145	4.13765
7532.763584	5.09285
7533.514061	37.2512
7534.264576	78.0064
7535.015128	55.0816
7535.765717	32.1568
7536.516344	43.3008
7537.267008	40.1168
7538.017710	35.0224
7538.768449	23.2416
7539.519225	10.1872
7540.270039	24.1968
7541.020891	16.2368
7541.771780	31.2016
7542.522706	39.1616
7543.273670	18.1472
7544.024671	12.0976
7544.775710	14.9632
7545.526786	20.0576
7546.277900	22.9232
7547.029051	34.0672
7547.780239	20.0576
7548.531465	13.0528
7549.282729	28.9728
7550.034030	24.1968
7550.785368	26.1072
7551.536744	20.0576
7552.288157	16.2368
7553.039608	32.1568
7553.791096	28.0176
7554.542622	32.1568
7555.294185	15.2816
7556.045785	5.09283
7556.797423	4.13764
7557.549099	-0.00155889
7558.300812	4.13764
7559.052562	12.0976
7559.804350	26.1072
7560.556175	16.2368
7561.308038	12.0976
7562.059938	5.09283
7562.811875	12.0976
7563.563850	28.9728
7564.315863	21.0128
7565.067913	28.9728
7565.820000	26.1072
7566.572125	37.2512
7567.324288	43.3008
7568.076487	34.0672
7568.828725	29.2912
7569.580999	16.2368
7570.333311	18.1472
7571.085661	23.2416
7571.838048	21.0128
7572.590472	30.8832
7573.342934	28.0176
7574.095434	15.2816
7574.847971	16.2368
7575.600545	12.0976
7576.353157	26.1072
7577.105806	26.1072
7577.858493	16.2368
7578.611217	5.09283
7579.363978	4.13763
7580.116777	20.0576
7580.869614	26.1072
7581.622488	59.2208
7582.375399	63.0416
7583.128348	40.1168
7583.881334	20.0576
7584.634358	20.0576
7585.387419	13.0528
7586.140518	13.0528
7586.893654	13.0528
7587.646827	28.9728
7588.400038	28.9728
7589.153287	44.8928
7589.906573	40.1168
7590.659896	58.2656
7591.413257	35.0224
7592.166655	53.1712
7592.920091	47.1216
7593.673564	23.2416
7594.427075	4.13764
7595.180623	26.1072
7595.934208	24.1968
7596.687831	24.1968
7597.441492	26.1072
7598.195190	35.0224
7598.948925	24.1968
7599.702698	12.0976
7600.456508	32.1568
7601.210356	42.0272
7601.964241	32.1568
7602.718164	32.1568
7603.472124	26.1072
7604.226121	13.0528
7604.980156	13.0528
7605.734229	22.9232
7606.488338	16.2368
7607.242486	7.00323
7607.996671	4.13764
7608.750893	26.1072
7609.505153	34.0672
7610.259450	49.9872
7611.013784	47.1216
7611.768156	72.2752
7612.522566	53.1712
7613.277013	31.2016
7614.031497	12.0976
7614.786019	8.27683
7615.540578	21.0128
7616.295175	30.8832
7617.049809	28.0176
7617.804481	18.1472
7618.559190	15.2816
7619.313937	18.1472
7620.068721	12.0976
7620.823542	42.9824
7621.578401	29.2912
7622.333298	35.0224
7623.088232	71.9567
7623.843203	92.9711
7624.598212	69.0911
7625.353258	34.0672
7626.108342	31.2016
7626.863463	26.1072
7627.618621	18.1472
7628.373817	7.00322
7629.129051	7.00322
7629.884322	21.0128
7630.639630	22.9232
7631.394976	49.9872
7632.150359	63.9967
7632.905780	63.0415
7633.661238	40.1168
7634.416734	20.0576
7635.172267	34.0672
7635.927838	16.2368
7636.683446	5.09282
7637.439091	45.2112
7638.194774	47.1216
7638.950494	32.1568
7639.706252	24.1968
7640.462048	16.2368
7641.217880	23.2416
7641.973750	31.2016
7642.729658	21.0128
7643.485603	15.2816
7644.241586	15.2816
7644.997606	20.0576
7645.753663	13.0528
7646.509758	7.00321
7647.265891	5.09282
7648.022060	21.0128
7648.778268	28.0176
7649.534512	21.0128
7650.290795	13.0528
7651.047114	18.1472
7651.803471	24.1968
7652.559866	34.0672
7653.316298	23.2416
7654.072767	42.0272
7654.829274	79.9167
7655.585819	53.1712
7656.342401	77.0511
7657.099020	104.115
7657.855677	94.2447
7658.612371	80.2351
7659.369102	63.0415
7660.125872	48.0768
7660.882678	40.1168
7661.639522	80.2351
7662.396404	78.0063
7663.153322	47.1216
7663.910279	26.1072
7664.667273	42.9824
7665.424304	50.9424
7666.181373	39.1616
7666.938479	59.2208
7667.695623	48.0768
7668.452804	35.0224
7669.210022	21.0128
7669.967278	26.1072
7670.724572	21.0128
7671.481903	42.9824
7672.239271	63.9968
7672.996677	55.0816
7673.754120	96.1551
7674.511601	110.165
7675.269119	112.075
7676.026675	78.0063
7676.784268	43.3008
7677.541898	26.1072
7678.299566	28.0176
7679.057272	35.0224
7679.815015	21.0128
7680.572795	13.0528
7681.330613	13.0528
7682.088468	24.1968
7682.846361	13.0528
7683.604291	34.0672
7684.362259	34.0672
7685.120264	28.0176
7685.878306	16.2368
7686.636386	10.1872
7687.394504	10.1872
7688.152659	8.27683
7688.910851	23.2416
7689.669081	42.0272
7690.427348	47.1216
7691.185653	39.1616
7691.943995	66.2256
7692.702375	74.1855
7693.460792	58.2656
7694.219246	26.1072
7694.977738	13.0528
7695.736268	4.13763
7696.494835	20.0576
7697.253439	18.1472
7698.012081	23.2416
7698.770760	28.0176
7699.529477	21.0128
7700.288231	23.8784
7701.047023	18.1472
7701.805852	18.1472
7702.564718	8.27682
7703.323622	67.1808
7704.082564	48.0768
7704.841543	37.2512
7705.600559	23.2416
7706.359613	13.0528
7707.118704	20.0576
7707.877833	26.1072
7708.636999	21.0128
7709.396203	32.1568
7710.155444	29.2912
7710.914722	16.2368
7711.674038	12.0976
7712.433392	32.1568
7713.192783	24.1968
7713.952211	20.0576
7714.711677	39.1616
7715.471180	75.1407
7716.230721	53.1712
7716.990299	26.1072
7717.749915	16.2368
7718.509568	23.2416
7719.269258	32.1568
7720.028986	21.0128
7720.788752	13.0528
7721.548555	18.1472
7722.308395	18.1472
7723.068273	24.1968
7723.828188	10.1872
7724.588141	4.13763
7725.348131	5.09283
7726.108159	10.1872
7726.868224	7.00322
7727.628327	13.0528
7728.388467	8.27682
7729.148644	12.0976
7729.908859	23.2416
7730.669111	18.1472
7731.429401	8.27682
7732.189728	13.0528
7732.950093	22.9232
7733.710495	30.8832
7734.470935	36.9328
7735.231412	26.1072
7735.991927	16.2368
7736.752479	8.27682
7737.513068	10.1872
7738.273695	5.09283
7739.034360	35.0224
7739.795061	53.1712
7740.555801	75.1407
7741.316577	53.1712
7742.077392	45.2112
7742.838243	26.1072
7743.599132	42.9824
7744.360059	40.1168
7745.121023	35.0224
7745.882025	29.2912
7746.643064	29.2912
7747.404140	48.0768
7748.165254	32.1568
7748.926405	16.2368
7749.687594	26.1072
7750.448820	21.0128
7751.210084	10.1872
7751.971385	2.22722
7752.732723	-0.00157872
7753.494099	4.13762
7754.255513	21.0128
7755.016964	22.9232
7755.778452	52.8528
7756.539978	42.0272
7757.301542	44.8928
7758.063142	28.0176
7758.824781	20.0576
7759.586456	7.00321
7760.348169	7.00321
7761.109920	42.9824
7761.871708	32.1568
7762.633534	35.0224
7763.395396	20.0576
7764.157297	13.0528
7764.919235	20.0576
7765.681210	58.9024
7766.443223	40.1168
7767.205273	49.9872
7767.967361	49.9872
7768.729486	32.1568
7769.491649	13.0528
7770.253849	18.1472
7771.016086	15.2816
7771.778361	7.00321
7772.540674	26.1072
7773.303023	16.2368
7774.065411	8.27681
7774.827836	12.0976
7775.590298	40.1168
7776.352798	56.0368
7777.115335	53.1712
7777.877909	28.0176
7778.640521	20.0576
7779.403171	32.1568
7780.165858	64.3151
7780.928582	37.2512
7781.691344	18.1472
7782.454144	24.1968
7783.216981	18.1472
7783.979855	8.27681
7784.742767	4.13762
7785.505716	2.22722
7786.268702	16.2368
7787.031726	29.2912
7787.794788	23.2416
7788.557887	16.2368
7789.321023	31.2016
7790.084197	34.0672
7790.847409	35.0224
7791.610658	24.1968
7792.373944	21.0128
7793.137268	22.9232
7793.900629	15.2816
7794.664027	10.1872
7795.427464	16.2368
7796.190937	21.0128
7796.954448	28.0176
7797.717997	36.9328
7798.481583	26.1072
7799.245206	63.9968
7800.008867	51.2608
7800.772565	31.2016
7801.536301	26.1072
7802.300074	28.9728
7803.063885	28.9728
7803.827733	12.0976
7804.591618	5.09282
7805.355541	7.00322
7806.119502	9.86882
7806.883500	39.7984
7807.647535	49.9872
7808.411608	55.0816
7809.175719	43.3008
7809.939866	42.0272
7810.704052	28.0176
7811.468274	12.0976
7812.232534	16.2368
7812.996832	15.2816
7813.761167	39.1616
7814.525540	37.2512
7815.289950	37.2512
7816.054397	47.1216
7816.818882	40.1168
7817.583404	24.1968
7818.347964	15.2816
7819.112561	8.27682
7819.877196	29.2912
7820.641868	35.0224
7821.406578	26.1072
7822.171325	58.2656
7822.936109	66.2256
7823.700931	45.2112
7824.465791	20.0576
7825.230688	8.27683
7825.995622	20.0576
7826.760594	24.1968
7827.525603	109.21
7828.290650	112.075
7829.055734	82.1455
7829.820856	51.2608
7830.586015	35.0224
7831.351211	18.1472
7832.116445	15.2816
7832.881717	18.1472
7833.647026	13.0528
7834.412372	5.09282
7835.177756	2.22723
7835.943177	2.22723
7836.708636	5.09282
7837.474132	5.09282
7838.239666	7.95842
7839.005237	13.0528
7839.770846	18.1472
7840.536492	15.2816
7841.302175	31.2016
7842.067896	26.1072
7842.833655	12.0976
7843.599450	45.2112
7844.365284	32.1568
7845.131154	42.0272
7845.897063	34.0672
7846.663008	23.2416
7847.428992	21.0128
7848.195012	20.0576
7848.961070	13.0528
7849.727166	8.27682
7850.493299	5.09282
7851.259469	4.13762
7852.025677	18.1472
7852.791922	48.0768
7853.558205	35.0224
7854.324525	28.0176
7855.090883	32.1568
7855.857278	20.0576
7856.623711	32.1568
7857.390181	20.0576
7858.156689	22.9232
7858.923234	16.2368
7859.689816	45.2112
7860.456436	26.1072
7861.223093	18.1472
7861.989788	47.1216
7862.756520	43.3008
7863.523290	32.1568
7864.290097	32.1568
7865.056942	34.0672
7865.823824	18.1472
7866.590744	8.27682
7867.357701	13.0528
7868.124695	8.27682
7868.891727	12.0976
7869.658797	12.0976
7870.425903	18.1472
7871.193048	12.0976
7871.960230	85.0111
7872.727449	85.9663
7873.494705	56.0368
7874.262000	34.0672
7875.029331	20.0576
7875.796700	26.1072
7876.564107	28.0176
7877.331551	20.0576
7878.099032	10.1872
7878.866551	5.09282
7879.634107	12.0976
7880.401701	12.0976
7881.169332	18.1472
7881.937001	16.2368
7882.704707	13.0528
7883.472451	39.1616
7884.240232	26.1072
7885.008051	20.0576
7885.775907	13.0528
7886.543800	2.22722
7887.311731	18.1472
7888.079699	48.0768
7888.847705	56.0368
7889.615748	57.9472
7890.383829	35.0224
7891.151947	57.9472
7891.920103	35.0224
7892.688296	36.9328
7893.456527	58.9024
7894.224795	40.1168
7894.993100	55.0816
7895.761443	92.9711
7896.529824	72.2751
7897.298242	39.1616
7898.066697	20.0576
7898.835190	28.9728
7899.603720	57.9472
7900.372288	48.0768
7901.140893	47.1216
7901.909535	39.1616
7902.678215	24.1968
7903.446933	10.1872
7904.215688	39.1616
7904.984480	24.1968
7905.753310	21.0128
7906.522178	21.0128
7907.291082	18.1472
7908.060025	20.0576
7908.829004	36.9328
7909.598022	66.8623
7910.367076	50.3056
7911.136168	28.0176
7911.905298	36.9328
7912.674465	23.2416
7913.443669	12.0976
7914.212911	21.0128
7914.982191	42.0272
7915.751508	85.9663
7916.520862	64.3151
7917.290254	90.1055
7918.059683	72.2751
7918.829150	51.2608
7919.598654	70.0463
7920.368195	47.1216
7921.137774	29.2912
7921.907391	21.0128
7922.677045	8.2768
7923.446736	-0.00158618
7924.216465	-0.00158618
7924.986231	-0.00158618
7925.756035	-0.00158618
7926.525877	18.1472
7927.295755	15.2816
7928.065671	16.2368
7928.835625	18.1472
7929.605616	63.0415
7930.375645	65.9071
7931.145711	40.1168
7931.915814	20.0576
7932.685955	21.0128
7933.456133	30.8832
7934.226349	26.1072
7934.996603	16.2368
7935.766893	28.0176
7936.537222	34.0672
7937.307587	26.1072
7938.077990	16.2368
7938.848431	10.1872
7939.618909	18.1472
7940.389424	48.0768
7941.159977	40.1168
7941.930568	31.2016
7942.701196	24.1968
7943.471861	15.2816
7944.242564	29.2912
7945.013304	28.0176
7945.784082	15.2816
7946.554897	15.2816
7947.325750	12.0976
7948.096640	8.2768
7948.867567	8.2768
7949.638532	10.1872
7950.409535	8.2768
7951.180575	4.1376
7951.951652	-0.00159179
7952.722767	4.1376
7953.493919	7.0032
7954.265109	5.0928
7955.036336	28.9728
7955.807601	28.0176
7956.578903	42.0272
7957.350242	35.0224
7958.121619	21.0128
7958.893034	5.09281
7959.664486	28.9728
7960.435975	34.0672
7961.207502	31.2016
7961.979067	53.1712
7962.750668	88.1951
7963.522308	66.2255
7964.293984	67.1807
7965.065699	58.2655
7965.837450	32.1568
7966.609239	10.1872
7967.381066	4.13761
7968.152930	-0.00158559
7968.924831	-0.00158559
7969.696770	-0.00158559
7970.468747	-0.00158559
7971.240760	1.90881
7972.012812	9.8688
7972.784900	35.0224
7973.557027	42.0272
7974.329190	29.2912
7975.101391	31.2016
7975.873630	23.2416
7976.645906	18.1472
7977.418220	7.00321
7978.190571	2.22721
7978.962959	-0.00158635
7979.735385	-0.00158635
7980.507848	47.1216
7981.280349	55.0816
7982.052887	104.115
7982.825463	96.1551
7983.598076	59.2207
7984.370727	34.0672
7985.143415	24.1968
7985.916140	16.2368
7986.688903	13.0528
7987.461704	21.0128
7988.234542	16.2368
7989.007417	24.1968
7989.780330	13.0528
7990.553280	7.00321
7991.326268	5.09281
7992.099293	4.13761
7992.872356	4.13761
7993.645456	18.1472
7994.418594	26.1072
7995.191769	13.0528
7995.964981	7.00321
7996.738231	9.8688
7997.511519	12.7344
7998.284844	12.7344
7999.058206	14.9632
7999.831606	8.2768
8000.605043	5.09281
8001.378518	23.2416
8002.152030	50.3056
8002.925580	77.0511
8003.699167	63.0415
8004.472791	40.1168
8005.246453	23.2416
8006.020153	13.0528
8006.793890	4.13761
8007.567664	28.0176
8008.341476	23.2416
8009.115325	45.2112
8009.889212	40.1168
8010.663136	31.2016
8011.437098	12.0976
8012.211097	13.0528
8012.985134	24.1968
8013.759208	40.1168
8014.533319	32.1568
8015.307468	16.2368
8016.081655	8.2768
8016.855879	18.1472
8017.630140	24.1968
8018.404439	53.1712
8019.178775	48.0768
8019.953149	28.0176
8020.727560	44.8928
8021.502009	54.7632
8022.276495	42.0272
8023.051019	29.2912
8023.825580	13.0528
8024.600178	5.09281
8025.374814	7.00321
8026.149487	7.00321
8026.924198	28.9728
8027.698947	21.0128
8028.473733	16.2368
8029.248556	18.1472
8030.023416	56.0368
8030.798315	56.0368
8031.573250	43.3008
8032.348223	40.1168
8033.123234	18.1472
8033.898282	20.0576
8034.673367	10.1872
8035.448490	4.13761
8036.223651	12.0976
8036.998849	14.9632
8037.774084	12.0976
8038.549357	18.1472
8039.324667	7.00321
8040.100015	28.9728
8040.875400	23.2416
8041.650822	15.2816
8042.426282	24.1968
8043.201780	43.3008
8043.977315	48.0768
8044.752887	43.3008
8045.528497	24.1968
8046.304145	12.0976
8047.079830	75.1407
8047.855552	77.0511
8048.631312	72.2751
8049.407109	55.0816
8050.182943	43.3008
8050.958816	28.0176
8051.734725	18.1472
8052.510672	8.27681
8053.286657	23.2416
8054.062679	24.1968
8054.838738	21.0128
8055.614835	28.9728
8056.390969	44.8928
8057.167141	31.2016
8057.943350	23.2416
8058.719597	12.0976
8059.495881	18.1472
8060.272203	12.0976
8061.048562	10.1872
8061.824959	5.09281
8062.601393	-0.00158235
8063.377864	1.90882
8064.154373	7.95841
8064.930919	23.8784
8065.707503	15.2816
8066.484125	8.27681
8067.260783	2.22722
8068.037480	2.22722
8068.814213	-0.00158134
8069.590985	-0.00158134
8070.367793	7.00321
8071.144639	32.1568
8071.921523	32.1568
8072.698444	28.0176
8073.475402	44.8928
8074.252398	57.9472
8075.029432	48.0768
8075.806502	49.9872
8076.583611	37.2512
8077.360756	32.1568
8078.137940	48.0768
8078.915160	31.2016
8079.692419	42.0272
8080.469714	49.9872
8081.247047	45.2112
8082.024418	45.2112
8082.801826	45.2112
8083.579271	32.1568
8084.356754	23.2416
8085.134274	20.0576
8085.911832	18.1472
8086.689428	13.0528
8087.467060	22.9232
8088.244730	21.0128
8089.022438	20.0576
8089.800183	50.9424
8090.577966	35.0224
8091.355786	26.1072
8092.133643	15.2816
8092.911538	37.2512
8093.689471	34.0672
8094.467441	35.0224
8095.245448	26.1072
8096.023493	26.1072
8096.801575	18.1472
8097.579695	8.27681
8098.357852	35.0224
8099.136047	23.2416
8099.914279	32.1568
8100.692548	34.0672
8101.470855	20.0576
8102.249200	13.0528
8103.027582	5.09281
8103.806001	2.22722
8104.584458	10.1872
8105.362952	7.00321
8106.141484	15.9184
8106.920053	13.0528
8107.698660	5.09281
8108.477304	7.95841
8109.255986	20.0576
8110.034705	20.0576
8110.813462	13.0528
8111.592256	7.00321
8112.371087	7.00321
8113.149956	4.13761
8113.928862	5.09281
8114.707806	7.00321
8115.486788	2.22722
8116.265806	8.27681
8117.044863	7.00321
8117.823956	5.09281
8118.603088	5.09281
8119.382256	5.09281
8120.161462	18.1472
8120.940706	15.2816
8121.719987	8.27681
8122.499305	4.13761
8123.278661	2.22722
8124.058055	2.22722
8124.837485	16.2368
8125.616954	53.1712
8126.396459	51.2608
8127.176003	45.2112
8127.955583	32.1568
8128.735202	23.2416
8129.514857	24.1968
8130.294550	15.2816
8131.074281	15.2816
8131.854049	5.09281
8132.633854	-0.00158283
8133.413697	1.90881
8134.193577	4.77441
8134.973495	19.7392
8135.753451	25.7888
8136.533443	34.704
8137.313474	54.7632
8138.093541	40.1168
8138.873646	39.1616
8139.653789	20.0576
8140.433969	28.0176
8141.214187	35.0224
8141.994442	26.1072
8142.774734	35.0224
8143.555064	26.1072
8144.335431	47.1216
8145.115836	96.1551
8145.896278	70.0463
8146.676758	47.1216
8147.457275	34.0672
8148.237830	55.0815
8149.018422	48.0768
8149.799052	34.0672
8150.579719	20.0576
8151.360423	28.9728
8152.141165	63.9967
8152.921945	47.1216
8153.702762	24.1968
8154.483616	18.1472
8155.264508	8.27681
8156.045437	10.1872
8156.826404	15.2816
8157.607408	24.1968
8158.388450	13.0528
8159.169529	18.1472
8159.950645	18.1472
8160.731800	23.2416
8161.512991	13.0528
8162.294220	35.0224
8163.075486	24.1968
8163.856790	20.0576
8164.638132	28.0176
8165.419511	32.1568
8166.200927	90.1055
8166.982381	63.0415
8167.763872	37.2512
8168.545400	47.1216
8169.326967	58.2655
8170.108570	40.1168
8170.890211	24.1968
8171.671890	16.2368
8172.453606	5.09281
8173.235359	2.22722
8174.017150	4.13761
8174.798978	61.1311
8175.580844	83.1007
8176.362747	67.1807
8177.144688	56.0367
8177.926666	40.1168
8178.708682	42.0272
8179.490735	34.0672
8180.272826	23.2416
8181.054954	10.1872
8181.837119	15.2816
8182.619322	8.2768
8183.401563	8.2768
8184.183841	2.22721
8184.966156	21.0128
8185.748509	20.0576
8186.530899	28.0176
8187.313327	28.0176
8188.095792	16.2368
8188.878295	40.1168
8189.660835	42.9824
8190.443412	26.1072
8191.226027	20.0576
8192.008680	22.9232
8192.791370	28.0176
8193.574097	18.1472
8194.356862	12.0976
8195.139665	7.00321
8195.922504	2.22721
8196.705382	7.00321
8197.488296	15.9184
8198.271249	12.0976
8199.054238	55.0816
8199.837265	40.1168
8200.620330	29.2912
8201.403432	24.1968
8202.186572	18.1472
8202.969748	15.2816
8203.752963	12.0976
8204.536215	7.00321
8205.319504	14.9632
8206.102831	65.9071
8206.886195	48.0768
8207.669597	34.0672
8208.453036	47.1216
8209.236513	97.1103
8210.020027	106.981
8210.803579	93.2895
8211.587168	56.0368
8212.370794	29.2912
8213.154458	12.0976
8213.938160	37.2512
8214.721899	31.2016
8215.505675	21.0128
8216.289489	16.2368
8217.073340	12.0976
8217.857229	26.1072
8218.641155	23.2416
8219.425119	10.1872
8220.209120	10.1872
8220.993158	4.13761
8221.777234	8.27681
8222.561348	20.0576
8223.345499	70.0463
8224.129687	64.3151
8224.913913	40.1168
8225.698177	24.1968
8226.482477	20.0576
8227.266816	15.2816
8228.051192	50.3056
8228.835605	42.0272
8229.620055	70.0463
8230.404544	53.1712
8231.189069	29.2912
8231.973632	18.1472
8232.758233	8.27681
8233.542871	59.2207
8234.327546	74.1855
8235.112259	51.2607
8235.897010	35.0224
8236.681797	49.9872
8237.466623	47.1216
8238.251485	28.0176
8239.036386	39.1616
8239.821323	29.2912
8240.606299	15.2816
8241.391311	8.2768
8242.176361	4.13761
8242.961449	2.22721
8243.746574	-0.00158897
8244.531736	32.1568
8245.316936	24.1968
8246.102174	39.1616
8246.887448	24.1968
8247.672761	13.0528
8248.458110	13.0528
8249.243498	7.0032
8250.028922	5.0928
8250.814385	24.1968
8251.599884	35.0224
8252.385421	23.2416
8253.170996	15.2816
8253.956608	10.1872
8254.742257	20.0576
8255.527944	10.1872
8256.313669	12.0976
8257.099431	28.0176
8257.885230	35.0224
8258.671067	31.2016
8259.456941	37.2512
8260.242853	20.0576
8261.028802	18.1472
8261.814788	13.0528
8262.600813	5.09281
8263.386874	4.13761
8264.172973	12.0976
8264.959110	35.0224
8265.745284	29.2912
8266.531495	40.1168
8267.317744	35.0224
8268.104030	20.0576
8268.890354	21.0128
8269.676715	18.1472
8270.463114	8.2768
8271.249550	4.13761
8272.036024	2.22721
8272.822535	7.0032
8273.609084	9.8688
8274.395670	7.0032
8275.182293	4.1376
8275.968954	12.0976
8276.755653	34.0672
8277.542388	23.2416
8278.329162	15.2816
8279.115973	5.0928
8279.902821	-0.00158951
8280.689707	-0.00158951
8281.476630	7.0032
8282.263591	63.0415
8283.050589	51.2607
8283.837624	26.1072
8284.624697	42.9824
8285.411808	31.2016
8286.198956	13.0528
8286.986141	8.2768
8287.773364	12.0976
8288.560625	14.9632
8289.347922	13.0528
8290.135258	4.13761
8290.922630	29.2912
8291.710041	23.2416
8292.497488	15.2816
8293.284974	10.1872
8294.072496	4.13761
8294.860056	18.1472
8295.647654	12.0976
8296.435289	47.1216
8297.222961	58.2655
8298.010671	64.3151
8298.798419	56.0367
8299.586203	69.0911
8300.374026	82.1455
8301.161886	67.1807
8301.949783	102.205
8302.737718	86.2847
8303.525690	82.1455
8304.313699	53.1711
8305.101746	23.2416
8305.889831	29.2912
8306.677953	16.2368
8307.466113	16.2368
8308.254309	15.2816
8309.042544	24.1968
8309.830816	16.2368
8310.619125	21.0128
8311.407472	8.27679
8312.195856	5.09279
8312.984278	5.09279
8313.772737	20.0576
8314.561234	21.0128
8315.349768	12.0976
8316.138340	16.2368
8316.926949	82.1455
8317.715595	78.0063
8318.504279	53.1711
8319.293001	35.0224
8320.081759	28.0176
8320.870556	20.0576
8321.659390	39.1615
8322.448261	56.0367
8323.237170	63.9967
8324.026116	69.0911
8324.815100	45.2111
8325.604121	34.0672
8326.393179	50.9423
8327.182275	52.8527
8327.971409	57.9471
8328.760580	32.1568
8329.549788	24.1968
8330.339034	18.1472
8331.128318	18.1472
8331.917639	23.2416
8332.706997	16.2368
8333.496393	15.2816
8334.285826	7.00318
8335.075297	15.9184
8335.864805	22.9232
8336.654350	38.8431
8337.443934	31.2016
8338.233554	18.1472
8339.023212	8.27678
8339.812908	16.2368
8340.602641	8.27679
8341.392411	2.22719
8342.182219	2.22719
8342.972064	5.09279
8343.761947	18.1472
8344.551867	15.2816
8345.341825	20.0576
8346.131820	15.2816
8346.921853	21.0128
8347.711923	16.2368
8348.502031	10.1872
8349.292176	18.1472
8350.082358	26.1072
8350.872578	35.0224
8351.662836	63.0415
8352.453131	45.2111
8353.243463	26.1072
8354.033833	15.2816
8354.824240	16.2368
8355.614685	15.2816
8356.405167	28.0176
8357.195687	34.0672
8357.986244	45.2111
8358.776839	31.2016
8359.567471	20.0576
8360.358140	28.0176
8361.148847	44.8927
8361.939592	32.1568
8362.730374	20.0576
8363.521193	5.09279
8364.312050	16.2368
8365.102944	16.2368
8365.893876	12.0976
8366.684846	26.1072
8367.475852	34.0672
8368.266896	18.1472
8369.057978	7.00319
8369.849097	2.22719
8370.640254	4.13759
8371.431448	7.00319
8372.222679	75.1407
8373.013948	101.249
8373.805255	112.075
8374.596599	83.1007
8375.387980	45.2111
8376.179399	23.2416
8376.970855	10.1872
8377.762349	2.2272
8378.553880	7.00319
8379.345449	13.0528
8380.137055	8.27679
8380.928699	10.1872
8381.720380	7.00319
8382.512098	2.2272
8383.303854	24.1968
8384.095648	28.0176
8384.887479	34.0672
8385.679347	21.0128
8386.471253	26.1072
8387.263196	23.2416
8388.055177	26.1072
8388.847195	40.1168
8389.639251	23.2416
8390.431344	21.0128
8391.223475	7.00319
8392.015643	22.9232
8392.807849	58.9023
8393.600092	77.0511
8394.392372	67.1807
8395.184690	40.1167
8395.977046	23.2416
8396.769439	18.1472
8397.561869	5.09279
8398.354337	2.22719
8399.146842	-0.00160328
8399.939385	23.8784
8400.731965	39.7984
8401.524583	24.1968
8402.317238	35.0224
8403.109931	35.0224
8403.902661	20.0576
8404.695428	13.0528
8405.488233	47.1215
8406.281076	29.2912
8407.073956	31.2016
8407.866873	18.1472
8408.659828	8.27679
8409.452820	2.2272
8410.245850	12.0976
8411.038918	13.0528
8411.832022	39.1616
8412.625165	28.0176
8413.418344	16.2368
8414.211561	15.2816
8415.004816	20.0576
8415.798108	22.9232
8416.591438	50.9423
8417.384804	37.2512
8418.178209	34.0672
8418.971651	49.9871
8419.765130	42.0271
8420.558647	18.1472
8421.352201	13.0528
8422.145793	14.9632
8422.939422	13.0528
8423.733089	12.0976
8424.526793	10.1872
8425.320535	7.00319
8426.114314	4.13759
8426.908131	21.0128
8427.701985	18.1472
8428.495876	15.2816
8429.289805	16.2368
8430.083772	15.2816
8430.877775	7.00319
8431.671817	5.09279
8432.465896	5.09279
8433.260012	10.1872
8434.054166	2.22719
8434.848357	2.22719
8435.642586	26.1072
8436.436852	35.0224
8437.231155	24.1968
8438.025496	18.1472
8438.819875	18.1472
8439.614291	16.2368
8440.408745	12.0976
8441.203235	8.27678
8441.997764	45.2111
8442.792330	64.3151
8443.586933	63.0415
8444.381574	61.1311
8445.176252	83.1007
8445.970968	53.1711
8446.765721	47.1215
8447.560512	32.1568
8448.355340	13.0528
8449.150205	12.0976
8449.945109	10.1872
8450.740049	7.00318
8451.535027	2.22719
8452.330042	4.13759
8453.125095	23.2416
8453.920186	20.0576
8454.715314	16.2368
8455.510479	7.00318
8456.305682	21.0128
8457.100922	22.9232
8457.896200	20.0576
8458.691515	18.1472
8459.486868	8.27678
8460.282258	8.27678
8461.077685	31.2016
8461.873150	29.2912
8462.668653	18.1472
8463.464193	20.0576
8464.259770	49.9871
8465.055385	35.0223
8465.851037	42.9823
8466.646727	39.1615
8467.442455	53.1711
8468.238219	48.0767
8469.034022	42.0271
8469.829861	32.1567
8470.625738	35.0223
8471.421653	16.2368
8472.217605	15.2816
8473.013595	10.1872
8473.809622	7.00318
8474.605686	14.9632
8475.401788	23.8784
8476.197928	21.0128
8476.994104	8.27678
8477.790319	18.1472
8478.586571	24.1968
8479.382860	21.0128
8480.179187	10.1872
8480.975551	-0.00161308
8481.771953	-0.00161308
8482.568392	4.13758
8483.364868	8.27678
8484.161382	20.0576
8484.957934	13.0528
8485.754523	12.0976
8486.551149	7.00318
8487.347813	7.00318
8488.144515	2.22719
8488.941254	2.22719
8489.738030	29.2912
8490.534844	70.0463
8491.331695	47.1215
8492.128584	29.2911
8492.925510	28.0176
8493.722474	28.0176
8494.519475	44.8927
8495.316513	39.1615
8496.113589	77.0511
8496.910703	61.1311
8497.707854	40.1167
8498.505042	29.2912
8499.302268	16.2368
8500.099532	4.13758
8500.896832	7.00318
8501.694171	5.09278
8502.491547	14.9632
8503.288960	10.1872
8504.086411	7.00318
8504.883899	9.86878
8505.681424	5.09278
8506.478988	4.13758
8507.276588	20.0576
8508.074226	15.2816
8508.871902	29.2912
8509.669615	39.1615
8510.467365	37.2511
8511.265153	18.1472
8512.062978	15.2816
8512.860841	7.00318
8513.658742	-0.00161116
8514.456679	-0.00161116
8515.254655	-0.00161116
8516.052667	-0.00161116
8516.850718	28.9728
8517.648805	20.0576
8518.446930	10.1872
8519.245093	32.1567
8520.043293	21.0128
8520.841530	12.0976
8521.639805	14.9632
8522.438118	13.0528
8523.236468	5.09278
8524.034855	4.13758
8524.833280	2.22718
8525.631742	2.22718
8526.430242	2.22718
8527.228779	7.00318
8528.027354	7.00318
8528.825966	36.9327
8529.624616	38.8431
8530.423303	20.0576
8531.222027	12.0976
8532.020789	7.00318
8532.819589	14.9632
8533.618426	15.9184
8534.417300	8.27678
8535.216212	23.2416
8536.015162	31.2015
8536.814149	20.0576
8537.613173	7.00318
8538.412235	13.0528
8539.211334	12.0976
8540.010471	18.1472
8540.809645	12.0976
8541.608856	2.22718
8542.408105	4.13758
8543.207392	39.1615
8544.006716	47.1215
8544.806078	32.1567
8545.605477	20.0576
8546.404913	69.0911
8547.204387	61.1311
8548.003898	37.2511
8548.803447	63.0415
8549.603033	42.0271
8550.402657	21.0128
8551.202318	21.0128
8552.002017	15.2816
8552.801753	23.2416
8553.601527	29.2912
8554.401338	32.1567
8555.201187	23.2416
8556.001073	16.2368
8556.800996	4.13758
8557.600957	-0.00161182
8558.400955	5.09278
8559.200991	4.13758
8560.001065	2.22719
8560.801176	12.0976
8561.601324	63.9967
8562.401510	77.0511
8563.201733	50.3055
8564.001994	29.2912
8564.802292	10.1872
8565.602627	13.0528
8566.403000	31.2015
8567.203411	24.1968
8568.003859	12.0976
8568.804345	13.0528
8569.604868	8.27678
8570.405428	4.13758
8571.206026	12.0976
8572.006661	18.1472
8572.807334	18.1472
8573.608044	40.1167
8574.408792	47.1215
8575.209577	35.0223
8576.010400	40.1167
8576.811260	34.0671
8577.612158	26.1072
8578.413093	12.0976
8579.214066	5.09278
8580.015076	7.95838
8580.816123	7.00318
8581.617208	7.95838
8582.418331	9.86877
8583.219490	14.9632
8584.020688	22.9232
8584.821923	13.0528
8585.623195	22.9232
8586.424505	21.0128
8587.225852	26.1072
8588.027237	45.2111
8588.828659	39.1615
8589.630119	28.0176
8590.431616	15.2816
8591.233150	7.00318
8592.034722	20.0576
8592.836332	26.1072
8593.637979	20.0576
8594.439663	12.0976
8595.241385	32.1567
8596.043145	21.0128
8596.844941	13.0528
8597.646776	15.9184
8598.448648	12.0976
8599.250557	40.1167
8600.052503	69.0911
8600.854488	59.2207
8601.656509	47.1215
8602.458568	26.1072
8603.260665	20.0576
8604.062799	20.0576
8604.864971	18.1472
8605.667180	8.27678
8606.469426	24.1968
8607.271710	28.0176
8608.074031	63.0415
8608.876390	56.0367
8609.678787	39.1615
8610.481220	26.1072
8611.283692	12.0976
8612.086200	23.2416
8612.888747	32.1568
8613.691330	15.2816
8614.493951	31.2016
8615.296610	96.1551
8616.099306	80.2351
8616.902040	43.3007
8617.704811	34.0671
8618.507619	85.9663
8619.310465	97.1103
8620.113348	74.1855
8620.916269	45.2111
8621.719228	34.0672
8622.522223	13.0528
8623.325257	45.2111
8624.128327	53.1711
8624.931436	42.0271
8625.734581	34.0672
8626.537765	35.0224
8627.340985	42.9823
8628.144243	34.0672
8628.947539	23.2416
8629.750872	10.1872
8630.554242	2.22719
8631.357650	40.1167
8632.161096	49.9871
8632.964579	29.2912
8633.768099	15.2816
8634.571657	21.0128
8635.375252	28.9728
8636.178885	69.0911
8636.982555	67.1807
8637.786263	53.1711
8638.590008	48.0767
8639.393790	24.1968
8640.197611	15.2816
8641.001468	15.2816
8641.805363	34.0671
8642.609296	26.1072
8643.413266	18.1472
8644.217273	7.00318
8645.021318	-0.00161498
8645.825400	1.90878
8646.629520	42.0271
8647.433678	32.1567
8648.237872	34.0671
8649.042105	20.0576
8649.846374	13.0528
8650.650681	18.1472
8651.455026	20.0576
8652.259408	22.9232
8653.063828	12.0976
8653.868285	5.09278
8654.672779	18.1472
8655.477311	21.0128
8656.281881	10.1872
8657.086488	-0.00161499
8657.891132	-0.00161499
8658.695814	-0.00161499
8659.500533	22.9232
8660.305290	20.0576
8661.110084	18.1472
8661.914916	5.09278
8662.719785	40.1167
8663.524692	34.0671
8664.329636	26.1072
8665.134618	31.2015
8665.939637	45.2111
8666.744693	40.1167
8667.549787	48.0767
8668.354919	43.3007
8669.160088	51.2607
8669.965294	28.0176
8670.770538	10.1872
8671.575820	5.09278
8672.381138	7.00318
8673.186495	22.9232
8673.991888	20.0576
8674.797320	31.2016
8675.602788	24.1968
8676.408295	12.0976
8677.213838	26.1072
8678.019419	31.2016
8678.825038	45.2111
8679.630694	34.0672
8680.436387	42.0271
8681.242118	44.8927
8682.047887	23.2416
8682.853693	26.1072
8683.659536	24.1968
8684.465417	35.0224
8685.271335	23.2416
8686.077291	28.0176
8686.883284	20.0576
8687.689315	13.0528
8688.495383	21.0128
8689.301489	23.8784
8690.107632	18.1472
8690.913813	24.1968
8691.720031	15.2816
8692.526286	53.1711
8693.332579	48.0767
8694.138910	42.0271
8694.945278	28.0176
8695.751683	18.1472
8696.558126	32.1568
8697.364606	15.2816
8698.171124	12.0976
8698.977679	61.1311
8699.784272	82.1455
8700.590902	69.0911
8701.397570	75.1407
8702.204275	48.0767
8703.011018	26.1072
8703.817798	15.2816
8704.624615	4.13758
8705.431471	12.0976
8706.238363	12.0976
8707.045293	7.00318
8707.852260	4.13758
8708.659265	12.0976
8709.466308	10.1872
8710.273388	8.27678
8711.080505	13.0528
8711.887660	12.0976
8712.694852	24.1968
8713.502082	31.2016
8714.309349	20.0576
8715.116653	26.1072
8715.923996	15.2816
8716.731375	7.00318
8717.538792	2.22719
8718.346247	55.0815
8719.153739	47.1215
8719.961268	29.2912
8720.768835	18.1472
8721.576440	18.1472
8722.384082	20.0576
8723.191761	28.9728
8723.999478	18.1472
8724.807232	7.00318
8725.615024	2.22719
8726.422853	35.0223
8727.230720	29.2912
8728.038624	59.2207
8728.846565	69.0911
8729.654545	69.0911
8730.462561	48.0767
8731.270615	24.1968
8732.078707	13.0528
8732.886836	10.1872
8733.695002	4.13759
8734.503206	2.22719
8735.311447	-0.00160757
8736.119726	-0.00160757
8736.928043	9.86878
8737.736396	9.86878
8738.544788	7.00318
8739.353216	-0.00160735
8740.161683	14.9632
8740.970186	10.1872
8741.778727	4.13759
8742.587306	7.00318
8743.395922	12.0976
8744.204576	63.0415
8745.013267	63.0415
8745.821995	39.1615
8746.630761	28.0176
8747.439565	20.0576
8748.248405	8.27678
8749.057284	2.22719
8749.866200	-0.00160614
8750.675153	28.0176
8751.484144	23.2416
8752.293172	10.1872
8753.102238	7.00319
8753.911341	13.0528
8754.720481	10.1872
8755.529660	12.0976
8756.338875	24.1968
8757.148128	28.0176
8757.957419	20.0576
8758.766747	8.27678
8759.576112	10.1872
8760.385515	8.27678
8761.194956	7.00318
8762.004433	13.0528
8762.813949	15.9184
8763.623502	10.1872
8764.433092	10.1872
8765.242720	21.0128
8766.052385	20.0576
8766.862088	28.9728
8767.671828	50.9423
8768.481605	32.1568
8769.291420	23.2416
8770.101273	15.2816
8770.911163	39.1615
8771.721091	29.2912
8772.531056	18.1472
8773.341058	8.27678
8774.151098	29.2912
8774.961175	16.2368
8775.771290	48.0767
8776.581442	83.1007
8777.391632	63.0415
8778.201860	40.1167
8779.012124	63.9967
8779.822426	56.0367
8780.632766	34.0671
8781.443143	53.1711
8782.253558	45.2111
8783.064010	29.2912
8783.874500	20.0576
8784.685027	18.1472
8785.495591	13.0528
8786.306193	18.1472
8787.116832	80.2351
8787.927509	53.1711
8788.738224	32.1567
8789.548976	34.0671
8790.359765	36.9327
8791.170592	34.0671
8791.981456	35.0223
8792.792358	40.1167
8793.603297	42.0271
8794.414274	57.9471
8795.225288	45.2111
8796.036339	35.0223
8796.847428	20.0576
8797.658555	67.1807
8798.469719	51.2607
8799.280920	48.0767
8800.092159	45.2111
8800.903436	32.1567
8801.714750	39.1615
8802.526101	88.1951
8803.337490	56.0367
8804.148916	47.1215
8804.960380	31.2015
8805.771881	16.2368
8806.583420	15.2816
8807.394996	8.27677
8808.206610	10.1872
8809.018261	10.1872
8809.829950	8.27677
8810.641676	8.27677
8811.453439	10.1872
8812.265240	20.0576
8813.077079	26.1071
8813.888955	21.0128
8814.700868	13.0528
8815.512819	20.0576
8816.324807	28.9727
8817.136833	20.0576
8817.948896	16.2368
8818.760997	13.0528
8819.573135	8.27677
8820.385311	12.0976
8821.197524	34.0671
8822.009775	24.1968
8822.822063	51.2607
8823.634389	69.0911
8824.446752	50.3055
8825.259152	23.2416
8826.071590	18.1472
8826.884066	15.2816
8827.696579	5.09277
8828.509129	-0.00162289
8829.321717	5.09277
8830.134342	24.1967
8830.947005	37.2511
8831.759705	34.0671
8832.572443	29.2911
8833.385218	31.2015
8834.198031	31.2015
8835.010881	20.0576
8835.823769	34.0671
8836.636694	29.2911
8837.449657	23.2415
8838.262657	10.1872
8839.075694	2.22717
8839.888769	20.0576
8840.701882	12.0976
8841.515032	28.0175
8842.328219	53.1711
8843.141444	35.0223
8843.954706	18.1472
8844.768006	16.2368
8845.581343	12.0976
8846.394718	18.1472
8847.208130	20.0576
8848.021580	28.9727
8848.835067	18.1472
8849.648592	13.0528
8850.462154	14.9632
8851.275754	31.8383
8852.089391	73.8671
8852.903065	63.0415
8853.716777	40.1167
8854.530527	58.2655
8855.344314	43.3007
8856.158138	24.1967
8856.972000	12.0976
8857.785899	14.9632
8858.599836	26.1071
8859.413811	15.2816
8860.227822	7.00316
8861.041872	-0.00162737
8861.855958	20.0575
8862.670082	28.0175
8863.484244	58.9023
8864.298443	55.0815
8865.112680	34.0671
8865.926954	16.2368
8866.741265	55.0815
8867.555614	42.0271
8868.370001	28.0175
8869.184425	35.0223
8869.998886	31.2015
8870.813385	23.2415
8871.627922	16.2367
8872.442495	31.2015
8873.257107	42.0271
8874.071755	32.1567
8874.886442	21.0127
8875.701165	15.2815
8876.515927	21.0127
8877.330725	10.1872
8878.145561	2.22717
8878.960435	-0.00163213
8879.775346	7.00316
8880.590295	7.00316
8881.405281	4.13756
8882.220304	12.0976
8883.035365	23.2415
8883.850464	13.0528
8884.665599	7.00316
8885.480773	20.0575
8886.295984	16.2367
8887.111232	13.0528
8887.926518	12.0976
8888.741841	26.1071
8889.557202	37.2511
8890.372600	28.0175
8891.188036	18.1471
8892.003509	32.1567
8892.819019	26.1071
8893.634567	23.2415
8894.450153	13.0528
8895.265776	14.9632
8896.081437	21.0127
8896.897134	8.27676
8897.712870	13.0528
8898.528643	7.00316
8899.344453	13.0528
8900.160301	10.1872
8900.976186	7.00316
8901.792109	7.95836
8902.608069	5.09276
8903.424067	37.2511
8904.240102	31.2015
8905.056175	21.0127
8905.872285	13.0528
8906.688433	10.1872
8907.504618	8.27676
8908.320841	4.13756
8909.137101	5.09276
8909.953398	2.22716
8910.769733	20.0575
8911.586106	15.2815
8912.402516	20.0575
8913.218963	34.0671
8914.035448	35.0223
8914.851970	24.1967
8915.668530	51.2607
8916.485127	42.0271
8917.301762	21.0127
8918.118434	13.0528
8918.935144	5.09276
8919.751891	4.13756
8920.568676	12.0976
8921.385498	23.2415
8922.202357	12.0976
8923.019255	10.1872
8923.836189	13.0528
8924.653161	22.9231
8925.470171	10.1872
8926.287217	5.09276
8927.104302	7.00316
8927.921424	12.0976
8928.738583	10.1872
8929.555780	7.00316
8930.373014	2.22717
8931.190286	8.27676
8932.007595	7.00316
8932.824942	4.13756
8933.642326	29.2911
8934.459748	23.2415
8935.277207	10.1872
8936.094704	72.2751
8936.912238	75.1407
8937.729809	63.0415
8938.547418	39.1615
8939.365065	20.0575
8940.182749	5.09276
8941.000470	2.22717
8941.818229	2.22717
8942.636026	-0.00163141
8943.453859	52.8527
8944.271731	79.9167
8945.089640	66.2255
8945.907586	85.0111
8946.725570	59.2207
8947.543591	51.2607
8948.361649	40.1167
8949.179746	18.1471
8949.997879	15.2815
8950.816050	8.27675
8951.634259	4.13756
8952.452505	-0.00163757
8953.270789	13.0527
8954.089110	48.0767
8954.907468	45.2111
8955.725864	35.0223
8956.544297	21.0127
8957.362768	8.27675
8958.181277	8.27675
8958.999822	24.1967
8959.818406	21.0127
8960.637026	16.2367
8961.455685	18.1471
8962.274380	10.1872
8963.093114	5.09276
8963.911884	2.22716
8964.730692	4.13756
8965.549538	8.27675
8966.368421	12.0975
8967.187342	7.00315
8968.006300	7.00315
8968.825295	22.9231
8969.644328	21.0127
8970.463399	13.0527
8971.282507	5.09276
8972.101652	2.22716
8972.920835	-0.00163761
8973.740055	28.9727
8974.559313	34.0671
8975.378608	42.9823
8976.197941	34.0671
8977.017311	31.2015
8977.836719	18.1471
8978.656164	7.00316
8979.475647	5.09276
8980.295167	21.0127
8981.114724	32.1567
8981.934319	24.1967
8982.753952	12.0975
8983.573622	7.00316
8984.393329	9.86875
8985.213074	9.86875
8986.032857	14.9631
8986.852677	13.0527
8987.672534	32.1567
8988.492429	64.3151
8989.312361	56.0367
8990.132331	31.2015
8990.952338	15.2815
8991.772383	4.13756
8992.592465	12.0975
8993.412585	8.27675
8994.232742	10.1872
8995.052937	5.09276
8995.873169	2.22716
8996.693438	-0.0016357
8997.513745	-0.0016357
8998.334090	-0.0016357
8999.154472	-0.0016357
8999.974891	7.95835
9000.795348	15.9183
9001.615842	30.8831
9002.436374	46.8031
9003.256944	47.7583
9004.077551	55.7183
9004.898195	35.0223
9005.718877	28.0175
9006.539596	26.1071
9007.360353	23.2415
9008.181147	8.27676
9009.001978	10.1872
9009.822847	18.1471
9010.643754	26.1071
9011.464698	31.2015
9012.285680	32.1567
9013.106699	29.2911
9013.927755	20.0575
9014.748849	7.00316
9015.569981	12.0976
9016.391150	10.1872
9017.212356	5.09276
9018.033600	13.0528
9018.854881	13.0528
9019.676200	15.9184
9020.497556	12.0976
9021.318950	4.13756
9022.140381	2.22717
9022.961850	2.22717
9023.783356	7.00316
9024.604900	9.86876
9025.426481	7.00316
9026.248099	48.0767
9027.069755	34.0671
9027.891449	50.9423
9028.713180	48.0767
9029.534948	29.2911
9030.356754	15.2816
9031.178598	35.0223
9032.000479	58.9023
9032.822397	39.1615
9033.644353	32.1567
9034.466346	40.1167
9035.288377	31.2015
9036.110445	13.0528
9036.932551	5.09276
9037.754694	-0.00163004
9038.576875	-0.00163004
9039.399093	26.1071
9040.221349	48.0767
9041.043642	40.1167
9041.865972	47.1215
9042.688341	55.0815
9043.510746	37.2511
9044.333189	20.0575
9045.155670	10.1872
9045.978187	4.13757
9046.800743	7.00316
9047.623336	7.00316
9048.445966	42.0271
9049.268634	31.2015
9050.091339	20.0575
9050.914082	78.0063
9051.736862	56.0367
9052.559680	43.3007
9053.382535	45.2111
9054.205428	35.0223
9055.028358	28.0175
9055.851326	28.0175
9056.674331	28.9727
9057.497373	23.2415
9058.320453	35.0223
9059.143571	55.0815
9059.966726	42.0271
9060.789918	29.2911
9061.613148	12.0976
9062.436416	24.1967
9063.259721	26.1071
9064.083063	18.1471
9064.906443	16.2367
9065.729860	29.2911
9066.553315	21.0127
9067.376807	16.2367
9068.200337	7.00316
9069.023904	7.00316
9069.847509	4.13756
9070.671151	24.1967
9071.494831	40.1167
9072.318548	31.2015
9073.142302	16.2367
9073.966094	8.27676
9074.789924	12.0976
9075.613791	26.1071
9076.437695	23.2415
9077.261637	23.2415
9078.085617	26.1071
9078.909634	39.1615
9079.733688	34.0671
9080.557780	56.0367
9081.381909	51.2607
9082.206076	69.0911
9083.030280	47.1215
9083.854522	23.2415
9084.678801	13.0527
9085.503118	24.1967
9086.327472	40.1167
9087.151864	34.0671
9087.976293	29.2911
9088.800759	23.2415
9089.625263	10.1872
9090.449805	5.09276
9091.274384	28.0175
9092.099000	26.1071
9092.923654	18.1471
9093.748346	10.1872
9094.573075	5.09276
9095.397841	-0.00163767
9096.222645	1.90876
9097.047486	7.95835
9097.872365	23.8783
9098.697281	31.8383
9099.522235	16.2367
9100.347226	10.1872
9101.172255	7.00315
9101.997321	4.13756
9102.822425	-0.00163709
9103.647566	-0.00163709
9104.472744	-0.00163709
9105.297960	5.09276
9106.123214	18.1471
9106.948505	29.2911
9107.773833	26.1071
9108.599199	16.2367
9109.424603	8.27675
9110.250044	7.00315
9111.075522	22.9231
9111.901038	15.2815
9112.726591	5.09276
9113.552182	5.09276
9114.377810	5.09276
9115.203476	5.09276
9116.029179	10.1872
9116.854920	10.1872
9117.680698	10.1872
9118.506514	10.1872
9119.332367	4.13756
9120.158258	32.1567
9120.984186	42.0271
9121.810151	35.0223
9122.636154	21.0127
9123.462195	8.27675
9124.288273	34.0671
9125.114388	39.1615
9125.940541	32.1567
9126.766732	50.3055
9127.592959	59.2207
9128.419225	53.1711
9129.245528	50.3055
9130.071868	24.1967
9130.898246	10.1872
9131.724661	29.2911
9132.551114	24.1967
9133.377604	29.2911
9134.204131	16.2367
9135.030697	10.1872
9135.857299	2.22716
9136.683939	7.00316
9137.510617	18.1471
9138.337332	28.0175
9139.164084	18.1471
9139.990874	13.0528
9140.817702	35.0223
9141.644567	48.0767
9142.471469	35.0223
9143.298409	34.0671
9144.125386	56.0367
9144.952401	34.0671
9145.779454	35.0223
9146.606543	26.1071
9147.433671	42.9823
9148.260835	31.2015
9149.088038	16.2367
9149.915277	32.1567
9150.742554	28.0175
9151.569869	15.2815
9152.397221	5.09276
9153.224611	5.09276
9154.052038	14.9631
9154.879502	20.0575
9155.707004	12.0976
9156.534544	8.27676
9157.362121	24.1967
9158.189735	26.1071
9159.017387	15.2816
9159.845077	18.1471
9160.672803	58.2655
9161.500568	53.1711
9162.328370	37.2511
9163.156209	48.0767
9163.984086	56.0367
9164.812000	45.2111
9165.639951	35.0223
9166.467941	36.9327
9167.295967	16.2367
9168.124031	21.0127
9168.952133	10.1872
9169.780272	4.13756
9170.608449	7.00316
9171.436663	7.00316
9172.264914	9.86875
9173.093203	36.9327
9173.921530	26.1071
9174.749894	47.1215
9175.578295	31.2015
9176.406734	26.1071
9177.235210	34.0671
9178.063724	20.0575
9178.892275	16.2367
9179.720864	12.0976
9180.549490	4.13756
9181.378154	4.13756
9182.206855	4.13756
9183.035594	28.0175
9183.864370	28.9727
9184.693184	42.0271
9185.522035	34.0671
9186.350924	15.2815
9187.179850	15.2815
9188.008813	31.2015
9188.837814	18.1471
9189.666853	10.1872
9190.495929	4.13756
9191.325042	2.22716
9192.154193	4.13756
9192.983381	31.2015
9193.812607	29.2911
9194.641871	15.2815
9195.471171	8.27675
9196.300510	5.09276
9197.129885	13.0527
9197.959299	8.27675
9198.788749	5.09276
9199.618238	4.13756
9200.447763	59.2207
9201.277326	59.2207
9202.106927	40.1167
9202.936565	47.1215
9203.766241	51.2607
9204.595954	42.0271
9205.425704	29.2911
9206.255492	18.1471
9207.085318	5.09275
9207.915181	7.00315
9208.745081	13.0527
9209.575019	22.9231
9210.404994	28.9727
9211.235007	28.9727
9212.065058	18.1471
9212.895145	12.0975
9213.725271	49.9871
9214.555433	48.0767
9215.385634	34.0671
9216.215871	21.0127
9217.046147	12.0975
9217.876459	10.1872
9218.706809	15.2815
9219.537197	29.2911
9220.367622	43.3007
9221.198085	32.1567
9222.028585	18.1471
9222.859122	8.27676
9223.689697	15.2815
9224.520310	35.0223
9225.350960	50.9423
9226.181647	48.0767
9227.012372	32.1567
9227.843134	21.0127
9228.673934	15.2815
9229.504771	8.27675
9230.335646	-0.00163577
9231.166558	4.13756
9231.997508	4.13756
9232.828495	69.0911
9233.659520	70.0463
9234.490582	59.2207
9235.321682	45.2111
9236.152819	34.0671
9236.983994	18.1471
9237.815206	5.09276
9238.646455	2.22716
9239.477742	2.22716
9240.309067	34.0671
9241.140429	24.1967
9241.971828	20.0575
9242.803265	48.0767
9243.634740	43.3007
9244.466251	32.1567
9245.297801	24.1967
9246.129388	37.2511
9246.961012	24.1967
9247.792674	26.1071
9248.624373	26.1071
9249.456110	20.0575
9250.287884	26.1071
9251.119696	35.0223
9251.951545	29.2911
9252.783431	28.0175
9253.615356	18.1471
9254.447317	34.0671
9255.279316	29.2911
9256.111353	42.0271
9256.943427	40.1167
9257.775538	40.1167
9258.607687	31.2015
9259.439874	28.0175
9260.272098	28.9727
9261.104359	28.9727
9261.936658	31.8383
9262.768994	31.8383
9263.601368	23.2415
9264.433780	21.0127
9265.266228	16.2367
9266.098715	26.1071
9266.931238	18.1471
9267.763800	12.0976
9268.596398	12.0976
9269.429034	18.1471
9270.261708	45.2111
9271.094419	47.1215
9271.927168	26.1071
9272.759954	16.2367
9273.592777	18.1471
9274.425638	10.1872
9275.258537	42.0271
9276.091473	101.886
9276.924446	93.2895
9277.757457	86.2847
9278.590506	56.0367
9279.423592	29.2911
9280.256715	16.2368
9281.089876	7.00316
9281.923074	7.00316
9282.756310	40.1167
9283.589583	42.0271
9284.422894	24.1967
9285.256242	34.0671
9286.089628	24.1967
9286.923051	12.0976
9287.756512	5.09277
9288.590010	5.09277
9289.423546	4.13757
9290.257119	-0.00162851
9291.090729	-0.00162851
9291.924377	1.90877
9292.758063	1.90877
9293.591786	-0.00162848
9294.425546	1.90877
9295.259344	17.8288
9296.093180	17.8288
9296.927052	13.0528
9297.760963	4.13757
9298.594911	-0.00162803
9299.428896	1.90877
9300.262919	7.95836
9301.096979	12.0976
9301.931077	10.1872
9302.765212	4.13757
9303.599385	-0.00162756
9304.433595	1.90877
9305.267843	3.81917
9306.102128	2.22717
9306.936450	-0.0016276
9307.770811	-0.0016276
9308.605208	-0.0016276
9309.439643	15.9184
9310.274116	21.0127
9311.108626	21.0127
9311.943173	8.27676
9312.777758	5.09277
9313.612381	-0.00162813
9314.447041	9.86876
9315.281738	12.7344
9316.116473	12.0976
9316.951245	10.1872
9317.786055	4.13757
9318.620902	29.2911
9319.455787	55.0815
9320.290709	53.1711
9321.125669	35.0223
9321.960666	16.2368
9322.795701	18.1472
9323.630773	5.09277
9324.465883	7.00317
9325.301030	7.95837
9326.136214	7.00317
9326.971437	15.9184
9327.806696	20.0576
9328.641993	12.0976
9329.477328	10.1872
9330.312700	45.2111
9331.148109	39.1615
9331.983556	24.1968
9332.819040	28.0175
9333.654562	20.0576
9334.490122	18.1472
9335.325718	8.27677
9336.161353	2.22717
9336.997025	8.27677
9337.832734	16.2368
9338.668481	50.3055
9339.504265	40.1167
9340.340087	32.1567
9341.175946	15.2816
9342.011842	5.09277
9342.847777	7.00317
9343.683748	30.8831
9344.519757	54.7631
9345.355804	63.9967
9346.191888	56.0367
9347.028009	45.2111
9347.864168	24.1967
9348.700365	16.2368
9349.536599	10.1872
9350.372870	18.1472
9351.209179	12.0976
9352.045526	10.1872
9352.881910	10.1872
9353.718331	5.09277
9354.554790	-0.00162622
9355.391286	15.9184
9356.227820	20.0576
9357.064391	12.0976
9357.901000	18.1472
9358.737646	24.1967
9359.574330	31.2015
9360.411051	18.1472
9361.247809	15.2816
9362.084606	15.2816
9362.921439	29.2911
9363.758310	18.1472
9364.595219	7.00316
9365.432165	4.13757
9366.269148	2.22717
9367.106169	-0.00162855
9367.943228	22.9231
9368.780324	22.9231
9369.617457	16.2368
9370.454628	8.27676
9371.291836	4.13757
9372.129082	2.22717
9372.966366	10.1872
9373.803687	23.2415
9374.641045	13.0528
9375.478441	24.1967
9376.315874	24.1967
9377.153345	28.0175
9377.990853	16.2368
9378.828398	10.1872
9379.665982	12.0976
9380.503602	7.00316
9381.341260	2.22717
9382.178956	2.22717
9383.016689	2.22717
9383.854460	20.0575
9384.692268	21.0127
9385.530113	36.9327
9386.367996	49.9871
9387.205916	55.0815
9388.043874	67.1807
9388.881870	56.0367
9389.719903	57.9471
9390.557973	40.1167
9391.396081	49.9871
9392.234226	39.1615
9393.072409	16.2368
9393.910629	10.1872
9394.748887	4.13757
9395.587182	4.13757
9396.425515	-0.00162756
9397.263885	-0.00162756
9398.102293	-0.00162756
9398.940738	9.86876
9399.779221	11.7792
9400.617741	11.7792
9401.456298	11.7792
9402.294893	7.95836
9403.133526	15.9184
9403.972196	10.1872
9404.810904	18.1472
9405.649649	16.2368
9406.488431	12.0976
9407.327251	4.13757
9408.166108	13.0528
9409.005003	31.2015
9409.843936	24.1967
9410.682905	29.2911
9411.521913	24.1967
9412.360958	21.0127
9413.200040	28.9727
9414.039160	30.8831
9414.878317	23.2415
9415.717512	29.2911
9416.556744	13.0528
9417.396013	5.09277
9418.235321	5.09277
9419.074665	5.09277
9419.914047	2.22717
9420.753467	-0.0016233
9421.592924	-0.0016233
9422.432419	48.0767
9423.271951	63.0415
9424.111520	69.0911
9424.951127	42.0271
9425.790772	44.8927
9426.630453	31.2015
9427.470173	15.2816
9428.309930	12.0976
9429.149724	48.0767
9429.989556	56.0367
9430.829425	47.1215
9431.669332	31.2015
9432.509276	23.2416
9433.349258	39.1615
9434.189277	45.2111
9435.029334	31.2015
9435.869428	13.0528
9436.709560	8.27677
9437.549729	10.1872
9438.389936	13.0528
9439.230180	45.2111
9440.070462	53.1711
9440.910781	34.0671
9441.751137	24.1968
9442.591531	16.2368
9443.431963	8.27677
9444.272432	2.22718
9445.112938	-0.0016214
9445.953482	4.13757
9446.794064	4.13757
9447.634682	4.13757
9448.475339	10.1872
9449.316033	13.0528
9450.156764	10.1872
9450.997533	7.00317
9451.838339	7.00317
9452.679183	7.00317
9453.520064	21.0128
9454.360983	18.1472
9455.201939	12.0976
9456.042933	12.0976
9456.883964	10.1872
9457.725033	13.0528
9458.566139	31.2015
9459.407282	59.2207
9460.248463	37.2511
9461.089682	24.1967
9461.930938	16.2368
9462.772232	18.1472
9463.613563	10.1872
9464.454931	8.27677
9465.296337	50.3055
9466.137780	37.2511
9466.979261	26.1071
9467.820780	23.2415
9468.662336	29.2911
9469.503929	20.0576
9470.345560	24.1967
9471.187228	23.2415
9472.028934	23.2415
9472.870677	21.0128
9473.712458	12.0976
9474.554276	4.13757
9475.396132	37.2511
9476.238025	28.0175
9477.079956	23.2415
9477.921924	18.1472
9478.763930	16.2368
9479.605973	24.1967
9480.448053	12.0976
9481.290171	8.27676
9482.132327	12.0976
9482.974520	10.1872
9483.816750	12.0976
9484.659018	23.2415
9485.501324	20.0575
9486.343667	13.0528
9487.186047	7.00316
9488.028465	2.22717
9488.870920	2.22717
9489.713413	4.13757
9490.555944	8.27676
9491.398511	12.0976
9492.241117	7.00316
9493.083760	5.09277
9493.926440	24.1967
9494.769158	32.1567
9495.611913	45.2111
9496.454705	102.205
9497.297536	70.0463
9498.140403	43.3007
9498.983308	37.2511
9499.826251	20.0576
9500.669231	10.1872
9501.512249	5.09277
9502.355304	16.2368
9503.198396	35.0223
9504.041526	40.1167
9504.884694	21.0127
9505.727899	48.0767
9506.571141	37.2511
9507.414421	23.2415
9508.257738	12.0976
9509.101093	16.2368
9509.944486	13.0528
9510.787916	8.27676
9511.631383	5.09277
9512.474888	5.09277
9513.318430	7.00317
9514.162010	7.95836
9515.005627	26.1071
9515.849282	28.0175
9516.692974	18.1472
9517.536704	23.2415
9518.380471	16.2368
9519.224275	18.1472
9520.068118	37.2511
9520.911997	29.2911
9521.755914	12.0976
9522.599869	12.0976
9523.443861	7.00317
9524.287890	7.00317
9525.131957	2.22717
9525.976062	15.2816
9526.820204	20.0576
9527.664383	24.1967
9528.508600	12.0976
9529.352855	28.0175
9530.197146	24.1967
9531.041476	12.0976
9531.885843	8.27677
9532.730247	10.1872
9533.574689	2.22717
9534.419168	21.0128
9535.263685	13.0528
9536.108239	13.0528
9536.952831	5.09277
9537.797460	7.00317
9538.642127	4.13757
9539.486831	24.1967
9540.331572	24.1967
9541.176352	24.1967
9542.021168	26.1071
9542.866022	26.1071
9543.710914	18.1472
9544.555843	12.0976
9545.400809	18.1472
9546.245813	12.0976
9547.090855	16.2368
9547.935934	28.0175
9548.781050	32.1567
9549.626204	31.2015
9550.471396	23.2415
9551.316624	10.1872
9552.161891	10.1872
9553.007195	13.0528
9553.852536	10.1872
9554.697915	4.13757
9555.543331	5.09277
9556.388785	5.09277
9557.234276	5.09277
9558.079805	5.09277
9558.925371	28.0175
9559.770975	57.9471
9560.616616	57.9471
9561.462295	50.3055
9562.308011	35.0223
9563.153764	13.0528
9563.999555	5.09277
9564.845384	32.1567
9565.691250	61.1311
9566.537153	40.1167
9567.383094	20.0576
9568.229073	20.0576
9569.075089	10.1872
9569.921142	20.0576
9570.767233	28.0175
9571.613362	13.0528
9572.459528	8.27677
9573.305731	23.2416
9574.151972	28.0175
9574.998250	15.2816
9575.844566	8.27677
9576.690919	12.0976
9577.537310	16.2368
9578.383738	21.0128
9579.230204	13.0528
9580.076707	8.27677
9580.923248	12.0976
9581.769826	13.0528
9582.616442	8.27677
9583.463095	12.0976
9584.309786	13.0528
9585.156514	10.1872
9586.003279	4.13758
9586.850082	24.1968
9587.696923	42.0271
9588.543801	37.2511
9589.390716	31.2015
9590.237669	32.1567
9591.084660	29.2911
9591.931688	24.1968
9592.778753	29.2911
9593.625856	18.1472
9594.472996	7.00317
9595.320174	2.22718
9596.167390	10.1872
9597.014642	5.09277
9597.861933	4.13757
9598.709261	15.2816
9599.556626	20.0576
9600.404029	10.1872
9601.251469	45.2111
9602.098947	32.1567
9602.946462	50.3055
9603.794014	64.3151
9604.641605	80.2351
9605.489232	55.0815
9606.336897	31.2015
9607.184600	24.1968
9608.032340	12.0976
9608.880118	7.00317
9609.727933	2.22718
9610.575785	-0.00161877
9611.423675	1.90878
9612.271603	13.0528
9613.119568	12.0976
9613.967570	34.0671
9614.815610	23.2416
9615.663687	13.0528
9616.511802	7.00317
9617.359955	2.22718
9618.208144	10.1872
9619.056372	10.1872
9619.904637	13.0528
9620.752939	7.00317
9621.601279	5.09277
9622.449656	4.13758
9623.298071	2.22718
9624.146523	2.22718
9624.995013	4.13758
9625.843540	10.1872
9626.692104	8.27677
9627.540707	13.0528
9628.389346	13.0528
9629.238023	22.9232
9630.086738	35.0223
9630.935490	48.0767
9631.784280	48.0767
9632.633107	37.2511
9633.481971	28.0175
9634.330873	20.0576
9635.179813	39.1615
9636.028789	26.1071
9636.877804	18.1472
9637.726856	13.0528
9638.575945	22.9232
9639.425072	42.0271
9640.274236	42.0271
9641.123438	35.0223
9641.972678	20.0576
9642.821954	24.1968
9643.671269	43.3007
9644.520621	43.3007
9645.370010	28.0175
9646.219437	16.2368
9647.068901	13.0528
9647.918402	35.0223
9648.767942	40.1167
9649.617518	28.0175
9650.467132	21.0128
9651.316784	22.9232
9652.166473	18.1472
9653.016200	24.1967
9653.865964	31.2015
9654.715765	23.2415
9655.565604	23.2415
9656.415481	15.2816
9657.265395	15.2816
9658.115346	58.2655
9658.965335	42.0271
9659.815362	26.1071
9660.665426	20.0576
9661.515527	12.0976
9662.365666	10.1872
9663.215842	7.00317
9664.066056	9.86876
9664.916307	5.09277
9665.766596	-0.00162336
9666.616923	15.9184
9667.467286	12.0976
9668.317688	5.09277
9669.168126	4.13757
9670.018603	5.09277
9670.869116	4.13757
9671.719667	2.22717
9672.570256	12.0976
9673.420882	12.0976
9674.271546	12.0976
9675.122247	4.13757
9675.972986	59.2207
9676.823762	59.2207
9677.674575	35.0223
9678.525426	20.0576
9679.376315	15.2816
9680.227241	7.00317
9681.078204	-0.00162356
9681.929205	7.00317
9682.780244	12.0976
9683.631320	12.0976
9684.482433	16.2368
9685.333584	7.00317
9686.184772	13.0528
9687.035998	7.00317
9687.887261	13.0528
9688.738562	12.0976
9689.589901	7.00317
9690.441276	5.09277
9691.292690	5.09277
9692.144140	4.13757
9692.995629	7.00317
9693.847154	21.0128
9694.698717	20.0576
9695.550318	15.2816
9696.401956	8.27677
9697.253632	13.0528
9698.105345	21.0128
9698.957096	28.0175
9699.808884	16.2368
9700.660709	26.1071
9701.512572	20.0576
9702.364473	22.9232
9703.216411	23.8783
9704.068386	23.2416
9704.920399	15.2816
9705.772450	39.1615
9706.624538	26.1071
9707.476663	20.0576
9708.328826	28.9727
9709.181027	24.1968
9710.033264	13.0528
9710.885540	7.00317
9711.737853	9.86877
9712.590203	9.86877
9713.442591	8.27677
9714.295016	24.1968
9715.147479	15.2816
9715.999979	20.0576
9716.852517	13.0528
9717.705092	5.09277
9718.557705	4.13758
9719.410355	10.1872
9720.263043	13.0528
9721.115768	10.1872
9721.968530	7.00317
9722.821330	26.1071
9723.674168	16.2368
9724.527043	10.1872
9725.379956	35.0223
9726.232906	26.1071
9727.085893	18.1472
9727.938918	29.2911
9728.791981	16.2368
9729.645081	12.0976
9730.498218	4.13758
9731.351393	2.22718
9732.204605	-0.00161997
9733.057855	15.9184
9733.911143	23.8784
9734.764468	49.9871
9735.617830	48.0767
9736.471230	37.2511
9737.324667	69.0911
9738.178142	45.2111
9739.031654	23.2416
9739.885204	32.1567
9740.738791	37.2511
9741.592416	35.0223
9742.446078	21.0128
9743.299778	13.0528
9744.153515	8.27678
9745.007290	5.09278
9745.861102	32.1567
9746.714951	29.2911
9747.568838	21.0128
9748.422763	35.0223
9749.276725	26.1072
9750.130725	42.9823
9750.984762	28.0176
9751.838836	23.2416
9752.692948	51.2607
9753.547098	37.2511
9754.401285	26.1072
9755.255509	28.0176
9756.109771	15.2816
9756.964071	12.0976
9757.818407	13.0528
9758.672782	10.1872
9759.527194	24.1968
9760.381643	20.0576
9761.236130	8.27678
9762.090654	4.13758
9762.945216	8.27678
9763.799815	12.0976
9764.654452	8.27678
9765.509126	20.0576
9766.363838	15.2816
9767.218587	43.3007
9768.073374	26.1072
9768.928198	18.1472
9769.783060	23.2416
9770.637959	15.2816
9771.492895	34.0671
9772.347870	34.0671
9773.202881	69.0911
9774.057930	48.0767
9774.913017	28.0176
9775.768141	32.1567
9776.623302	51.2607
9777.478501	42.0271
9778.333738	35.0223
9779.189012	23.2416
9780.044323	21.0128
9780.899672	21.0128
9781.755059	8.27678
9782.610483	10.1872
9783.465944	23.2416
9784.321443	12.0976
9785.176979	13.0528
9786.032553	21.0128
9786.888164	15.2816
9787.743813	10.1872
9788.599500	8.27678
9789.455223	16.2368
9790.310985	15.2816
9791.166783	16.2368
9792.022620	8.27678
9792.878493	2.22719
9793.734404	-0.00160995
9794.590353	-0.00160995
9795.446339	7.00318
9796.302363	2.22719
9797.158424	2.22719
9798.014523	-0.00160971
9798.870659	-0.00160971
9799.726832	20.0576
9800.583043	32.1567
9801.439292	40.1167
9802.295578	32.1567
9803.151901	20.0576
9804.008262	5.09278
9804.864661	-0.00161239
9805.721097	-0.00161239
9806.577570	13.0528
9807.434081	40.1167
9808.290630	32.1567
9809.147216	20.0576
9810.003839	7.00318
9810.860500	2.22719
9811.717198	-0.0016121
9812.573934	-0.0016121
9813.430707	15.9184
9814.287518	20.0576
9815.144366	12.0976
9816.001252	5.09278
9816.858175	4.13758
9817.715136	5.09278
9818.572134	13.0528
9819.429170	8.27678
9820.286243	23.2416
9821.143354	13.0528
9822.000502	10.1872
9822.857688	10.1872
9823.714911	75.1407
9824.572171	56.0367
9825.429469	42.0271
9826.286805	35.0224
9827.144178	35.0224
9828.001589	26.1072
9828.859037	31.2016
9829.716522	13.0528
9830.574045	7.00318
9831.431606	21.0128
9832.289204	42.0271
9833.146839	29.2912
9834.004512	29.2912
9834.862222	20.0576
9835.719970	24.1968
9836.577756	18.1472
9837.435578	15.2816
9838.293439	10.1872
9839.151337	2.22719
9840.009272	8.27678
9840.867245	26.1072
9841.725255	18.1472
9842.583303	10.1872
9843.441388	29.2912
9844.299511	29.2912
9845.157671	16.2368
9846.015869	7.00318
9846.874104	4.13759
9847.732377	18.1472
9848.590687	40.1167
9849.449034	47.1215
9850.307419	32.1567
9851.165842	20.0576
9852.024302	21.0128
9852.882800	10.1872
9853.741335	7.00318
9854.599907	4.13758
9855.458517	2.22718
9856.317165	-0.00161329
9857.175850	7.00318
9858.034572	5.09278
9858.893332	10.1872
9859.752130	26.1072
9860.610965	34.0671
9861.469837	35.0223
9862.328747	73.8671
9863.187694	43.3007
9864.046679	34.0672
9864.905702	21.0128
9865.764761	10.1872
9866.623859	5.09278
9867.482994	2.22719
9868.342166	4.13759
9869.201376	5.09278
9870.060623	42.9823
9870.919908	48.0767
9871.779230	31.2016
9872.638590	24.1968
9873.497987	31.2016
9874.357421	20.0576
9875.216894	12.0976
9876.076403	8.27678
9876.935950	4.13759
9877.795535	13.0528
9878.655157	22.9232
9879.514817	22.9232
9880.374514	16.2368
9881.234248	8.27678
9882.094020	31.2016
9882.953830	21.0128
9883.813677	12.0976
9884.673561	26.1072
9885.533483	32.1567
9886.393443	23.2416
9887.253440	12.0976
9888.113474	12.0976
9888.973546	14.9632
9889.833656	14.9632
9890.693802	17.8288
9891.553987	15.2816
9892.414209	8.27678
9893.274468	2.22718
9894.134765	-0.00161281
9894.995099	4.13758
9895.855471	23.2416
9896.715880	20.0576
9897.576327	12.0976
9898.436811	4.13758
9899.297333	28.0176
9900.157892	26.1072
9901.018489	26.1072
9901.879123	16.2368
9902.739795	8.27678
9903.600504	8.27678
9904.461251	12.0976
9905.322035	7.00318
9906.182856	2.22719
9907.043715	21.0128
9907.904612	13.0528
9908.765546	12.0976
9909.626518	10.1872
9910.487527	13.0528
9911.348573	14.9632
9912.209657	28.0176
9913.070779	70.0463
9913.931938	50.3055
9914.793134	35.0223
9915.654368	61.1311
9916.515640	39.1615
9917.376948	28.0176
9918.238295	15.2816
9919.099679	15.2816
9919.961100	13.0528
9920.822559	20.0576
9921.684055	16.2368
9922.545589	7.00318
9923.407160	2.22719
9924.268769	18.1472
9925.130416	40.1167
9925.992099	29.2912
9926.853821	18.1472
9927.715579	16.2368
9928.577376	12.0976
9929.439209	2.22719
9930.301080	-0.00161234
9931.162989	-0.00161234
9932.024935	48.0767
9932.886919	49.9871
9933.748940	29.2911
9934.610999	13.0528
9935.473095	13.0528
9936.335228	15.9184
9937.197400	20.0576
9938.059608	31.2015
9938.921854	21.0128
9939.784138	12.0976
9940.646459	14.9632
9941.508817	17.8288
9942.371213	17.8288
9943.233647	25.7888
9944.096118	34.7039
9944.958626	58.9023
9945.821172	50.3055
9946.683755	42.0271
9947.546376	26.1072
9948.409035	16.2368
9949.271731	16.2368
9950.134464	7.00318
9950.997235	13.0528
9951.860043	28.9728
9952.722889	16.2368
9953.585772	10.1872
9954.448693	8.27678
9955.311651	23.2416
9956.174647	43.3007
9957.037680	51.2607
9957.900751	32.1567
9958.763859	18.1472
9959.627005	23.2416
9960.490188	26.1072
9961.353409	45.2111
9962.216667	45.2111
9963.079963	29.2912
9963.943296	20.0576
9964.806666	42.9823
9965.670074	42.0271
9966.533520	26.1072
9967.397003	32.1567
9968.260524	32.1567
9969.124082	21.0128
9969.987677	21.0128
9970.851310	18.1472
9971.714981	13.0528
9972.578689	15.9184
9973.442434	22.9232
9974.306217	38.8431
9975.170038	57.9471
9976.033895	91.0607
9976.897791	86.2847
9977.761724	47.1215
9978.625694	59.2207
9979.489702	47.1215
9980.353747	23.2416
9981.217830	10.1872
9982.081951	15.2816
9982.946108	31.2016
9983.810304	26.1072
9984.674536	18.1472
9985.538807	51.2607
9986.403114	34.0672
9987.267460	20.0576
9988.131842	16.2368
9988.996263	24.1968
9989.860720	21.0128
9990.725216	42.0271
9991.589748	24.1968
9992.454318	12.0976
9993.318926	16.2368
9994.183571	23.2416
9995.048254	15.2816
9995.912974	12.0976
9996.777731	18.1472
9997.642527	21.0128
9998.507359	28.9728
9999.372229	15.2816
10000.237137	13.0528
