## Supplementary material for "Measuring carbohydrate recognition profile of lectins on live cells using liquid glycan array (LiGA)": Zipped folder containing all the software, MALDI TOF spectra and analyzed files: MS-XV-63_181.txt

TITLE "<<181_glycan_0002>> Voyager Spec #1[BP = 5240.7, 48368]"
TYPE MASSSPEC
3999.789467	168.278
4000.336058	162.373
4000.882687	172.706
4001.429353	97.4239
4001.976057	100.376
4002.522798	134.327
4003.069577	85.6149
4003.616392	199.276
4004.163246	230.275
4004.710136	234.703
4005.257064	253.893
4005.804030	199.276
4006.351033	184.515
4006.898073	309.985
4007.445151	230.275
4007.992266	180.087
4008.539418	240.607
4009.086608	184.515
4009.633835	157.945
4010.181100	128.422
4010.728402	92.9955
4011.275741	104.804
4011.823118	66.4254
4012.370532	47.2358
4012.917984	237.655
4013.465473	343.936
4014.012999	389.695
4014.560563	389.695
4015.108164	376.41
4015.655803	321.794
4016.203479	333.603
4016.751192	245.036
4017.298943	146.136
4017.846731	131.375
4018.394556	97.4239
4018.942419	78.2343
4019.490320	180.087
4020.038258	165.325
4020.586233	143.184
4021.134245	237.655
4021.682295	222.894
4022.230383	177.134
4022.778507	134.327
4023.326669	150.564
4023.874869	138.755
4024.423106	172.706
4024.971380	146.136
4025.519692	115.137
4026.068041	73.8059
4026.616428	134.327
4027.164852	175.658
4027.713313	165.325
4028.261812	175.658
4028.810348	225.846
4029.358921	286.367
4029.907532	230.275
4030.456180	234.703
4031.004866	180.087
4031.553589	112.185
4032.102350	78.2343
4032.651147	150.564
4033.199983	115.137
4033.748855	107.757
4034.297766	146.136
4034.846713	194.848
4035.395698	252.416
4035.944720	237.655
4036.493780	180.087
4037.042877	104.804
4037.592011	63.4731
4038.141183	78.2343
4038.690392	162.373
4039.239639	211.085
4039.788923	230.275
4040.338245	352.792
4040.887603	318.842
4041.437000	295.224
4041.986433	276.034
4042.535904	276.034
4043.085413	295.224
4043.634959	208.133
4044.184542	150.564
4044.734162	97.4238
4045.283820	134.327
4045.833516	302.604
4046.383249	299.652
4046.933019	299.652
4047.482826	169.754
4048.032671	97.4238
4048.582554	153.516
4049.132474	191.895
4049.682431	165.325
4050.232425	222.894
4050.782457	211.085
4051.332527	138.755
4051.882634	242.084
4052.432778	196.324
4052.982959	150.564
4053.533178	177.134
4054.083435	107.757
4054.633728	100.376
4055.184060	172.706
4055.734428	363.125
4056.284834	302.604
4056.835278	253.892
4057.385758	177.134
4057.936276	107.757
4058.486832	128.422
4059.037425	146.136
4059.588055	225.846
4060.138723	222.894
4060.689428	230.275
4061.240171	150.564
4061.790951	157.945
4062.341768	208.133
4062.892623	307.033
4063.443515	227.322
4063.994444	264.225
4064.545411	389.695
4065.096416	397.076
4065.647457	299.652
4066.198536	230.275
4066.749653	172.706
4067.300807	422.17
4067.851998	459.073
4068.403227	402.98
4068.954493	407.409
4069.505797	422.17
4070.057137	357.221
4070.608516	352.792
4071.159931	302.604
4071.711384	280.463
4072.262875	287.843
4072.814403	230.275
4073.365968	150.564
4073.917571	138.755
4074.469211	150.564
4075.020888	123.994
4075.572603	162.373
4076.124356	138.755
4076.676145	78.2343
4077.227972	112.185
4077.779837	162.373
4078.331739	242.084
4078.883678	196.324
4079.435655	237.655
4079.987669	253.892
4080.539720	253.892
4081.091809	184.515
4081.643935	128.422
4082.196099	150.564
4082.748300	180.086
4083.300538	165.325
4083.852814	184.515
4084.405127	318.842
4084.957478	428.074
4085.509866	428.074
4086.062292	333.603
4086.614754	318.842
4087.167255	237.655
4087.719792	245.036
4088.272367	283.415
4088.824980	309.985
4089.377630	184.515
4089.930317	128.422
4090.483041	88.5671
4091.035803	69.3775
4091.588603	100.376
4092.141440	141.707
4092.694314	211.085
4093.247225	374.934
4093.800174	253.892
4094.353161	188.943
4094.906185	107.757
4095.459246	92.9954
4096.012344	81.1865
4096.565480	184.515
4097.118654	329.174
4097.671865	340.983
4098.225113	249.464
4098.778398	276.034
4099.331721	401.504
4099.885082	391.172
4100.438480	261.273
4100.991915	196.324
4101.545387	342.46
4102.098897	326.222
4102.652445	307.033
4103.206030	394.124
4103.759652	307.033
4104.313311	314.413
4104.867008	268.654
4105.420743	188.943
4105.974514	318.842
4106.528324	329.174
4107.082170	336.555
4107.636054	234.703
4108.189975	218.466
4108.743934	134.327
4109.297930	134.327
4109.851964	153.516
4110.406035	107.757
4110.960143	78.2342
4111.514289	143.183
4112.068472	165.325
4112.622693	211.085
4113.176951	255.369
4113.731246	214.037
4114.285579	169.754
4114.839949	150.564
4115.394356	295.224
4115.948801	188.943
4116.503284	123.994
4117.057803	234.703
4117.612361	422.17
4118.166955	482.691
4118.721587	487.119
4119.276256	386.743
4119.830963	302.604
4120.385707	222.894
4120.940489	123.994
4121.495308	78.2342
4122.050164	88.5671
4122.605058	214.037
4123.159989	240.607
4123.714957	278.986
4124.269963	360.173
4124.825007	394.124
4125.380087	398.552
4125.935205	329.174
4126.490361	218.466
4127.045554	199.276
4127.600784	188.943
4128.156052	143.183
4128.711357	138.755
4129.266699	230.275
4129.822079	287.843
4130.377497	184.515
4130.932951	208.133
4131.488443	165.325
4132.043973	222.894
4132.599540	256.845
4133.155144	208.133
4133.710786	153.516
4134.266465	157.945
4134.822181	203.704
4135.377935	273.082
4135.933727	242.083
4136.489555	253.892
4137.045421	256.845
4137.601325	245.036
4138.157266	234.703
4138.713244	376.41
4139.269260	311.461
4139.825313	211.085
4140.381403	143.183
4140.937531	112.185
4141.493696	44.2835
4142.049899	85.6148
4142.606139	112.185
4143.162417	193.372
4143.718732	162.373
4144.275084	172.706
4144.831473	184.515
4145.387901	218.466
4145.944365	276.034
4146.500867	242.083
4147.057406	242.083
4147.613983	307.033
4148.170597	345.412
4148.727248	253.892
4149.283937	196.324
4149.840663	249.464
4150.397427	242.083
4150.954228	177.134
4151.511067	169.754
4152.067943	333.603
4152.624856	383.791
4153.181806	428.074
4153.738794	268.654
4154.295820	218.466
4154.852883	222.894
4155.409983	214.037
4155.967121	157.945
4156.524296	104.804
4157.081508	92.9954
4157.638758	180.086
4158.196045	206.657
4158.753370	233.227
4159.310732	286.367
4159.868131	355.745
4160.425568	379.363
4160.983043	436.931
4161.540554	307.033
4162.098103	357.221
4162.655690	287.843
4163.213314	193.372
4163.770975	283.415
4164.328673	318.842
4164.886409	321.794
4165.444183	256.845
4166.001994	157.945
4166.559842	119.566
4167.117728	214.037
4167.675651	343.936
4168.233611	283.415
4168.791609	177.134
4169.349644	143.183
4169.907717	193.372
4170.465827	184.515
4171.023974	131.374
4171.582159	115.137
4172.140381	119.566
4172.698641	107.757
4173.256938	245.036
4173.815272	309.985
4174.373644	230.274
4174.932054	180.086
4175.490500	180.086
4176.048984	191.895
4176.607506	162.373
4177.166064	157.945
4177.724661	203.704
4178.283294	256.845
4178.841965	230.275
4179.400674	157.945
4179.959420	128.422
4180.518203	196.324
4181.077023	180.086
4181.635881	194.848
4182.194777	295.224
4182.753710	222.894
4183.312680	242.083
4183.871688	242.083
4184.430733	245.036
4184.989815	199.276
4185.548935	379.363
4186.108092	292.272
4186.667287	249.464
4187.226519	230.275
4187.785788	245.036
4188.345095	162.373
4188.904439	237.655
4189.463821	261.273
4190.023240	188.943
4190.582696	222.894
4191.142190	230.275
4191.701721	318.842
4192.261290	321.794
4192.820896	345.412
4193.380539	311.461
4193.940220	203.704
4194.499938	184.515
4195.059694	177.134
4195.619487	188.943
4196.179317	162.373
4196.739185	230.275
4197.299090	203.704
4197.859033	295.224
4198.419013	295.224
4198.979030	203.704
4199.539085	222.894
4200.099178	193.372
4200.659307	188.943
4201.219474	128.422
4201.779679	97.4239
4202.339920	196.324
4202.900200	196.324
4203.460516	363.125
4204.020870	451.693
4204.581262	311.461
4205.141690	227.322
4205.702157	345.412
4206.262660	264.225
4206.823201	208.133
4207.383780	169.754
4207.944396	177.134
4208.505049	188.943
4209.065739	256.845
4209.626467	295.224
4210.187233	295.224
4210.748036	234.703
4211.308876	211.085
4211.869754	259.797
4212.430669	249.464
4212.991621	253.893
4213.552611	276.034
4214.113638	309.985
4214.674703	276.034
4215.235805	234.703
4215.796944	227.322
4216.358121	208.133
4216.919335	208.133
4217.480587	227.322
4218.041876	211.085
4218.603202	196.324
4219.164566	107.757
4219.725967	92.9955
4220.287406	78.2343
4220.848882	78.2343
4221.410395	115.137
4221.971946	290.796
4222.533534	249.464
4223.095160	203.704
4223.656823	123.994
4224.218523	73.806
4224.780261	73.806
4225.342036	131.375
4225.903849	104.804
4226.465699	59.0448
4227.027587	112.185
4227.589511	100.376
4228.151474	126.946
4228.713473	123.994
4229.275510	146.136
4229.837585	191.896
4230.399696	206.657
4230.961846	131.375
4231.524032	92.9955
4232.086256	188.943
4232.648518	184.515
4233.210817	259.797
4233.773153	177.134
4234.335527	131.375
4234.897938	92.9955
4235.460386	73.806
4236.022872	50.1881
4236.585395	175.658
4237.147956	169.754
4237.710554	227.322
4238.273189	188.943
4238.835862	150.564
4239.398572	379.363
4239.961320	321.794
4240.524105	264.225
4241.086927	193.372
4241.649787	184.515
4242.212684	211.085
4242.775619	302.604
4243.338591	264.225
4243.901601	199.276
4244.464647	172.706
4245.027732	138.755
4245.590853	245.036
4246.154012	203.704
4246.717209	222.894
4247.280443	153.516
4247.843714	88.5671
4248.407023	169.754
4248.970369	131.375
4249.533752	73.8059
4250.097173	81.1865
4250.660631	35.4268
4251.224127	32.4746
4251.787660	115.137
4252.351230	146.136
4252.914838	156.469
4253.478483	197.8
4254.042166	134.327
4254.605886	175.658
4255.169644	233.227
4255.733438	165.325
4256.297271	211.085
4256.861140	268.654
4257.425047	264.225
4257.988992	184.515
4258.552974	157.945
4259.116993	128.422
4259.681050	69.3776
4260.245144	35.4269
4260.809275	13.2851
4261.373444	20.6657
4261.937650	214.037
4262.501894	245.036
4263.066175	227.322
4263.630494	237.655
4264.194849	165.325
4264.759243	153.516
4265.323673	225.846
4265.888142	184.515
4266.452647	146.136
4267.017190	119.566
4267.581770	104.804
4268.146388	69.3776
4268.711043	81.1866
4269.275735	309.985
4269.840465	287.843
4270.405233	249.464
4270.970037	230.275
4271.534879	199.276
4272.099759	138.755
4272.664676	63.4732
4273.229630	100.376
4273.794622	110.709
4274.359651	100.376
4274.924717	340.984
4275.489821	249.464
4276.054963	283.415
4276.620141	180.087
4277.185357	131.375
4277.750611	54.6164
4278.315902	59.0448
4278.881230	92.9955
4279.446596	131.375
4280.011999	112.185
4280.577439	92.9955
4281.142917	78.2343
4281.708433	104.804
4282.273985	150.564
4282.839575	115.137
4283.405203	249.464
4283.970868	177.134
4284.536570	112.185
4285.102310	162.373
4285.668087	165.325
4286.233902	222.894
4286.799753	302.604
4287.365643	309.985
4287.931570	309.985
4288.497534	287.843
4289.063535	211.085
4289.629574	162.373
4290.195650	138.755
4290.761764	188.943
4291.327915	134.327
4291.894104	138.755
4292.460330	214.037
4293.026593	199.276
4293.592894	180.087
4294.159232	134.327
4294.725608	112.185
4295.292021	100.376
4295.858471	97.4239
4296.424959	123.994
4296.991484	146.136
4297.558046	123.994
4298.124646	165.325
4298.691284	169.754
4299.257958	256.845
4299.824671	357.221
4300.391420	261.273
4300.958207	150.564
4301.525031	177.134
4302.091893	177.134
4302.658792	211.085
4303.225729	208.133
4303.792703	363.125
4304.359714	428.075
4304.926763	299.652
4305.493849	180.087
4306.060973	221.418
4306.628134	208.133
4307.195332	143.184
4307.762568	81.1866
4308.329841	85.6149
4308.897152	54.6164
4309.464500	165.325
4310.031885	134.327
4310.599308	157.945
4311.166768	131.375
4311.734266	97.4239
4312.301801	157.945
4312.869373	234.703
4313.436983	180.087
4314.004630	165.325
4314.572315	112.185
4315.140037	115.137
4315.707796	199.276
4316.275593	180.087
4316.843427	123.994
4317.411299	199.276
4317.979208	211.085
4318.547154	214.037
4319.115138	188.943
4319.683159	237.655
4320.251218	278.987
4320.819314	286.367
4321.387447	249.464
4321.955618	214.037
4322.523827	268.654
4323.092072	184.515
4323.660355	138.755
4324.228676	193.372
4324.797034	184.515
4325.365429	143.184
4325.933861	107.757
4326.502331	199.276
4327.070839	283.415
4327.639384	276.034
4328.207966	295.224
4328.776586	196.324
4329.345243	203.704
4329.913937	188.943
4330.482669	338.031
4331.051438	307.033
4331.620245	338.031
4332.189089	292.272
4332.757971	242.084
4333.326889	222.894
4333.895846	242.084
4334.464839	157.945
4335.033871	97.4239
4335.602939	63.4731
4336.172045	85.6149
4336.741188	150.564
4337.310369	107.757
4337.879587	85.6149
4338.448842	28.0463
4339.018135	47.2358
4339.587466	138.755
4340.156833	134.327
4340.726238	138.755
4341.295681	150.564
4341.865161	131.375
4342.434678	208.133
4343.004233	157.945
4343.573825	92.9955
4344.143455	85.6149
4344.713122	150.564
4345.282826	253.893
4345.852568	249.464
4346.422347	222.894
4346.992163	157.945
4347.562017	153.516
4348.131909	160.897
4348.701837	112.185
4349.271803	73.806
4349.841807	128.422
4350.411848	123.994
4350.981926	66.4254
4351.552042	35.4269
4352.122195	4.42837
4352.692386	20.6657
4353.262614	126.946
4353.832879	233.227
4354.403182	252.416
4354.973522	214.037
4355.543900	211.085
4356.114315	146.136
4356.684767	206.657
4357.255257	247.988
4357.825784	214.037
4358.396348	264.225
4358.966950	309.985
4359.537590	329.175
4360.108267	370.506
4360.678981	245.036
4361.249732	299.652
4361.820521	343.936
4362.391348	196.324
4362.962212	180.087
4363.533113	203.704
4364.104052	177.134
4364.675028	230.275
4365.246041	146.136
4365.817092	165.325
4366.388180	131.375
4366.959306	104.804
4367.530469	172.706
4368.101669	184.515
4368.672907	143.184
4369.244182	214.037
4369.815495	524.022
4370.386845	451.693
4370.958232	329.175
4371.529657	444.312
4372.101119	329.175
4372.672619	237.655
4373.244156	343.936
4373.815731	264.225
4374.387342	340.984
4374.958992	261.273
4375.530678	193.372
4376.102402	256.845
4376.674164	227.322
4377.245963	153.516
4377.817799	413.313
4378.389673	299.652
4378.961584	307.033
4379.533532	321.794
4380.105518	287.843
4380.677542	203.704
4381.249602	193.372
4381.821700	150.564
4382.393836	123.994
4382.966009	311.461
4383.538219	360.173
4384.110467	227.322
4384.682752	128.422
4385.255075	150.564
4385.827434	177.134
4386.399832	128.422
4386.972267	169.754
4387.544739	162.373
4388.117248	193.372
4388.689795	193.372
4389.262379	128.422
4389.835001	153.516
4390.407660	112.185
4390.980357	66.4253
4391.553091	73.8059
4392.125862	138.755
4392.698671	203.704
4393.271517	131.375
4393.844401	128.422
4394.417322	97.4238
4394.990280	134.327
4395.563276	115.137
4396.136309	126.946
4396.709380	69.3776
4397.282488	59.0447
4397.855633	81.1865
4398.428816	180.087
4399.002036	214.037
4399.575294	214.037
4400.148589	143.184
4400.721921	104.804
4401.295291	66.4253
4401.868698	28.0462
4402.442143	13.285
4403.015625	73.8059
4403.589144	119.566
4404.162701	283.415
4404.736295	276.034
4405.309927	286.367
4405.883596	332.127
4406.457302	314.413
4407.031046	367.554
4407.604828	352.792
4408.178646	253.892
4408.752502	203.704
4409.326396	180.087
4409.900327	180.087
4410.474295	162.373
4411.048301	123.994
4411.622344	73.8059
4412.196424	153.516
4412.770542	184.515
4413.344697	104.804
4413.918890	47.2358
4414.493120	39.8552
4415.067388	376.41
4415.641693	524.022
4416.216035	398.552
4416.790415	321.794
4417.364832	208.133
4417.939286	112.185
4418.513778	162.373
4419.088307	143.183
4419.662874	234.703
4420.237478	264.225
4420.812120	264.225
4421.386799	290.795
4421.961515	199.276
4422.536269	115.137
4423.111060	107.757
4423.685889	131.375
4424.260755	115.137
4424.835658	134.327
4425.410599	153.516
4425.985577	153.516
4426.560592	112.185
4427.135645	153.516
4427.710736	153.516
4428.285864	165.325
4428.861029	162.373
4429.436231	184.515
4430.011471	256.845
4430.586749	253.892
4431.162064	287.843
4431.737416	273.082
4432.312805	234.703
4432.888233	261.273
4433.463697	264.225
4434.039199	352.792
4434.614738	376.41
4435.190315	268.654
4435.765929	222.894
4436.341580	214.037
4436.917269	188.943
4437.492995	307.033
4438.068759	292.272
4438.644560	299.652
4439.220398	268.654
4439.796274	150.564
4440.372188	85.6148
4440.948138	227.322
4441.524126	302.604
4442.100152	292.272
4442.676215	237.655
4443.252315	165.325
4443.828453	245.036
4444.404628	259.797
4444.980840	249.464
4445.557090	138.755
4446.133378	214.037
4446.709702	299.652
4447.286064	287.843
4447.862464	242.083
4448.438901	295.224
4449.015375	227.322
4449.591887	249.464
4450.168436	203.704
4450.745023	249.464
4451.321647	169.754
4451.898308	143.183
4452.475007	150.564
4453.051743	119.566
4453.628516	63.473
4454.205327	39.8551
4454.782176	162.373
4455.359062	253.892
4455.935985	230.275
4456.512945	343.936
4457.089943	343.936
4457.666979	230.275
4458.244052	188.943
4458.821162	172.706
4459.398309	157.945
4459.975494	180.086
4460.552717	408.885
4461.129977	383.791
4461.707274	318.842
4462.284609	218.466
4462.861981	363.125
4463.439390	374.934
4464.016837	276.034
4464.594321	196.324
4465.171843	264.225
4465.749402	234.703
4466.326998	249.464
4466.904632	355.745
4467.482303	245.036
4468.060012	271.606
4468.637758	208.133
4469.215542	131.375
4469.793363	153.516
4470.371221	225.846
4470.949117	309.985
4471.527050	428.074
4472.105020	422.17
4472.683028	391.172
4473.261074	261.273
4473.839156	208.133
4474.417276	302.604
4474.995434	360.173
4475.573629	348.364
4476.151861	268.654
4476.730131	367.554
4477.308438	283.415
4477.886783	321.794
4478.465165	237.655
4479.043584	309.985
4479.622041	425.122
4480.200535	292.272
4480.779067	214.037
4481.357636	283.415
4481.936242	261.273
4482.514886	283.415
4483.093567	287.843
4483.672286	193.372
4484.251042	153.516
4484.829835	104.804
4485.408666	249.464
4485.987534	338.031
4486.566440	302.604
4487.145383	208.133
4487.724363	211.085
4488.303381	264.225
4488.882436	278.986
4489.461529	324.746
4490.040659	336.555
4490.619827	318.842
4491.199031	280.463
4491.778274	256.845
4492.357553	456.121
4492.936870	394.124
4493.516225	394.124
4494.095617	287.843
4494.675046	245.036
4495.254513	237.655
4495.834017	273.082
4496.413558	398.552
4496.993137	287.843
4497.572754	311.461
4498.152407	276.034
4498.732099	302.604
4499.311827	237.655
4499.891593	278.986
4500.471396	382.315
4501.051237	376.41
4501.631115	256.845
4502.211031	245.036
4502.790984	469.406
4503.370974	326.222
4503.951002	208.133
4504.531067	177.134
4505.111170	119.566
4505.691310	194.848
4506.271487	188.943
4506.851702	169.754
4507.431954	203.704
4508.012244	177.134
4508.592571	276.034
4509.172935	336.555
4509.753337	329.175
4510.333777	343.936
4510.914253	302.604
4511.494767	242.084
4512.075319	237.655
4512.655908	287.843
4513.236534	234.703
4513.817198	138.755
4514.397899	97.4238
4514.978637	85.6149
4515.559413	180.087
4516.140226	143.184
4516.721077	261.273
4517.301965	249.464
4517.882891	214.037
4518.463854	138.755
4519.044854	69.3775
4519.625892	150.564
4520.206967	104.804
4520.788079	172.706
4521.369229	292.272
4521.950417	314.413
4522.531641	295.224
4523.112903	188.943
4523.694203	234.703
4524.275540	150.564
4524.856914	92.9955
4525.438326	59.0447
4526.019775	73.8059
4526.601262	88.5671
4527.182786	115.137
4527.764347	78.2343
4528.345946	85.6149
4528.927582	63.4731
4529.509256	123.994
4530.090967	172.706
4530.672716	123.994
4531.254501	54.6163
4531.836325	35.4268
4532.418185	134.327
4533.000083	290.795
4533.582019	329.175
4534.163992	295.224
4534.746002	268.654
4535.328050	193.372
4535.910135	273.082
4536.492257	188.943
4537.074417	150.564
4537.656614	268.654
4538.238849	208.133
4538.821121	193.372
4539.403431	123.994
4539.985778	299.652
4540.568162	256.845
4541.150584	153.516
4541.733043	100.376
4542.315539	146.136
4542.898073	165.325
4543.480645	169.754
4544.063254	276.034
4544.645900	193.372
4545.228583	295.224
4545.811304	343.936
4546.394063	273.082
4546.976859	276.034
4547.559692	256.845
4548.142562	208.133
4548.725470	115.137
4549.308416	141.707
4549.891399	119.566
4550.474419	126.946
4551.057476	85.6148
4551.640572	134.327
4552.223704	131.375
4552.806874	115.137
4553.390081	234.703
4553.973326	214.037
4554.556608	143.183
4555.139927	97.4238
4555.723284	78.2342
4556.306679	97.4238
4556.890110	115.137
4557.473579	187.467
4558.057086	221.418
4558.640630	214.037
4559.224211	264.225
4559.807830	336.555
4560.391486	355.745
4560.975179	345.412
4561.558910	371.982
4562.142679	318.842
4562.726485	276.034
4563.310328	268.654
4563.894208	193.372
4564.478126	134.327
4565.062082	234.703
4565.646074	295.224
4566.230105	292.272
4566.814172	280.463
4567.398277	280.463
4567.982420	227.322
4568.566600	203.704
4569.150817	138.755
4569.735071	97.4238
4570.319363	227.322
4570.903693	283.415
4571.488060	371.982
4572.072464	357.221
4572.656906	342.46
4573.241385	287.843
4573.825901	165.325
4574.410455	115.137
4574.995046	59.0447
4575.579675	54.6164
4576.164341	234.703
4576.749045	340.983
4577.333786	333.603
4577.918564	463.501
4578.503380	467.93
4579.088233	436.931
4579.673123	329.175
4580.258051	379.363
4580.843017	333.603
4581.428020	287.843
4582.013060	227.322
4582.598137	357.221
4583.183252	394.124
4583.768405	376.41
4584.353594	345.412
4584.938822	245.036
4585.524086	208.133
4586.109388	237.655
4586.694728	214.037
4587.280105	225.846
4587.865519	252.416
4588.450970	267.177
4589.036460	281.939
4589.621986	301.128
4590.207550	305.557
4590.793151	256.845
4591.378790	165.325
4591.964466	352.792
4592.550179	456.121
4593.135930	552.068
4593.721719	436.931
4594.307544	342.46
4594.893407	329.174
4595.479308	188.943
4596.065246	172.706
4596.651221	131.374
4597.237234	150.564
4597.823284	245.036
4598.409372	227.322
4598.995497	157.945
4599.581659	242.083
4600.167859	237.655
4600.754096	184.515
4601.340371	165.325
4601.926683	172.706
4602.513032	180.086
4603.099419	278.986
4603.685843	276.034
4604.272305	256.845
4604.858804	214.037
4605.445340	299.652
4606.031914	234.703
4606.618525	162.373
4607.205174	150.564
4607.791860	184.515
4608.378583	360.173
4608.965344	389.695
4609.552143	338.031
4610.138978	253.892
4610.725851	180.086
4611.312762	271.606
4611.899710	332.127
4612.486695	242.083
4613.073718	193.372
4613.660778	146.136
4614.247876	104.804
4614.835011	73.8059
4615.422183	104.804
4616.009393	214.037
4616.596640	193.372
4617.183924	307.033
4617.771246	273.082
4618.358606	256.845
4618.946003	193.372
4619.533437	184.515
4620.120909	172.706
4620.708418	157.945
4621.295964	134.327
4621.883548	184.515
4622.471169	256.845
4623.058828	214.037
4623.646524	225.846
4624.234257	199.276
4624.822028	287.843
4625.409836	410.361
4625.997682	371.982
4626.585565	371.982
4627.173486	261.273
4627.761444	292.272
4628.349439	227.322
4628.937472	273.082
4629.525542	329.174
4630.113649	307.033
4630.701794	245.036
4631.289977	184.515
4631.878196	157.945
4632.466454	329.174
4633.054748	326.222
4633.643080	199.276
4634.231450	162.373
4634.819856	208.133
4635.408301	153.516
4635.996782	143.183
4636.585301	131.375
4637.173858	172.706
4637.762451	242.083
4638.351083	371.982
4638.939751	268.654
4639.528457	203.704
4640.117201	169.754
4640.705982	157.945
4641.294800	128.422
4641.883656	208.133
4642.472549	193.372
4643.061479	230.275
4643.650447	398.552
4644.239453	376.41
4644.828495	432.503
4645.417575	493.024
4646.006693	352.792
4646.595848	253.892
4647.185040	177.134
4647.774270	242.083
4648.363537	253.892
4648.952842	153.516
4649.542184	153.516
4650.131563	160.897
4650.720980	180.086
4651.310434	146.136
4651.899926	123.994
4652.489455	165.325
4653.079021	131.375
4653.668625	150.564
4654.258266	230.274
4654.847945	283.415
4655.437661	352.792
4656.027415	342.46
4656.617206	326.222
4657.207034	273.082
4657.796900	153.516
4658.386803	203.704
4658.976743	211.085
4659.566721	104.804
4660.156736	100.376
4660.746789	100.376
4661.336879	107.757
4661.927007	169.754
4662.517172	287.843
4663.107374	475.31
4663.697614	360.173
4664.287891	261.273
4664.878206	329.175
4665.468558	253.892
4666.058947	211.085
4666.649374	193.372
4667.239838	196.324
4667.830340	119.566
4668.420879	66.4253
4669.011455	47.2357
4669.602069	44.2835
4670.192720	63.4731
4670.783409	73.8059
4671.374135	100.376
4671.964899	150.564
4672.555700	230.275
4673.146538	157.945
4673.737414	107.757
4674.328327	138.755
4674.919277	417.742
4675.510265	352.792
4676.101291	299.652
4676.692353	208.133
4677.283454	134.327
4677.874591	160.897
4678.465766	187.467
4679.056978	298.176
4679.648228	309.985
4680.239515	273.082
4680.830840	214.037
4681.422202	165.325
4682.013602	165.325
4682.605038	184.515
4683.196513	352.792
4683.788024	432.503
4684.379573	357.221
4684.971160	299.652
4685.562784	309.985
4686.154445	276.034
4686.746144	370.506
4687.337880	292.272
4687.929653	211.085
4688.521464	203.704
4689.113313	237.655
4689.705198	318.842
4690.297121	287.843
4690.889082	261.273
4691.481080	222.894
4692.073115	214.037
4692.665188	218.466
4693.257298	245.036
4693.849446	193.372
4694.441631	321.794
4695.033853	234.703
4695.626113	153.516
4696.218410	112.185
4696.810745	97.4238
4697.403117	104.804
4697.995526	73.8059
4698.587973	63.4731
4699.180458	100.376
4699.772979	126.946
4700.365538	156.469
4700.958135	146.136
4701.550769	97.4238
4702.143440	199.276
4702.736149	193.372
4703.328895	180.086
4703.921678	128.422
4704.514499	134.327
4705.107358	180.086
4705.700254	237.655
4706.293187	208.133
4706.886157	169.754
4707.479165	104.804
4708.072211	134.327
4708.665294	100.376
4709.258414	69.3775
4709.851571	59.0447
4710.444766	112.185
4711.037999	128.422
4711.631269	131.375
4712.224576	153.516
4712.817921	256.845
4713.411303	180.086
4714.004722	134.327
4714.598179	131.375
4715.191673	199.276
4715.785205	128.422
4716.378774	237.655
4716.972381	242.083
4717.566025	292.272
4718.159706	410.361
4718.753425	379.363
4719.347181	367.554
4719.940975	326.222
4720.534806	268.654
4721.128674	227.322
4721.722580	268.654
4722.316523	309.985
4722.910504	385.267
4723.504522	326.222
4724.098577	222.894
4724.692670	218.466
4725.286800	290.795
4725.880968	301.128
4726.475173	295.224
4727.069415	234.703
4727.663695	180.086
4728.258013	225.846
4728.852367	336.555
4729.446759	493.024
4730.041189	512.213
4730.635656	371.982
4731.230160	386.743
4731.824702	256.845
4732.419281	283.415
4733.013898	253.892
4733.608552	245.036
4734.203243	355.745
4734.797972	253.892
4735.392738	180.086
4735.987542	153.516
4736.582383	88.567
4737.177261	73.8058
4737.772177	292.271
4738.367130	367.554
4738.962121	311.461
4739.557149	357.221
4740.152214	261.273
4740.747317	338.031
4741.342458	314.413
4741.937635	324.746
4742.532851	355.745
4743.128103	360.173
4743.723393	307.033
4744.318720	352.792
4744.914085	467.93
4745.509487	417.742
4746.104927	311.461
4746.700404	276.034
4747.295918	264.225
4747.891470	305.557
4748.487059	435.455
4749.082686	526.974
4749.678350	444.312
4750.274051	441.359
4750.869790	345.412
4751.465566	487.119
4752.061380	562.401
4752.657231	662.777
4753.253120	814.818
4753.849046	715.918
4754.445009	617.018
4755.041010	590.448
4755.637048	516.642
4756.233123	352.792
4756.829236	398.552
4757.425387	432.503
4758.021574	371.982
4758.617800	299.652
4759.214062	295.224
4759.810362	374.934
4760.406699	360.173
4761.003074	493.024
4761.599487	634.731
4762.195936	687.872
4762.792423	681.967
4763.388948	650.969
4763.985510	555.021
4764.582109	528.451
4765.178745	600.78
4765.775420	566.83
4766.372131	436.931
4766.968880	376.41
4767.565666	448.74
4768.162490	475.31
4768.759351	394.124
4769.356250	448.74
4769.953186	386.743
4770.550159	242.083
4771.147170	222.894
4771.744218	386.743
4772.341304	428.074
4772.938427	528.451
4773.535587	673.11
4774.132785	540.26
4774.730020	451.692
4775.327293	413.313
4775.924603	593.4
4776.521950	577.163
4777.119335	509.261
4777.716757	497.452
4778.314217	383.791
4778.911714	391.172
4779.509249	398.552
4780.106821	360.173
4780.704430	535.831
4781.302077	547.64
4781.899761	506.309
4782.497482	482.691
4783.095241	467.93
4783.693038	402.98
4784.290872	402.98
4784.888743	307.033
4785.486651	333.603
4786.084597	329.175
4786.682581	478.263
4787.280602	342.46
4787.878660	478.263
4788.476756	467.93
4789.074889	410.361
4789.673059	376.41
4790.271267	407.409
4790.869512	501.881
4791.467795	459.073
4792.066115	394.124
4792.664473	352.792
4793.262868	295.224
4793.861300	237.655
4794.459770	398.552
4795.058277	329.175
4795.656822	370.506
4796.255404	273.082
4796.854023	172.706
4797.452680	249.464
4798.051374	338.031
4798.650106	276.034
4799.248875	180.087
4799.847681	194.848
4800.446525	134.327
4801.045406	194.848
4801.644325	271.606
4802.243281	249.464
4802.842275	249.464
4803.441305	245.036
4804.040374	283.415
4804.639479	329.175
4805.238623	283.415
4805.837803	256.845
4806.437021	264.225
4807.036277	305.557
4807.635569	309.985
4808.234900	385.267
4808.834267	371.982
4809.433672	292.272
4810.033115	326.222
4810.632594	203.704
4811.232112	184.515
4811.831666	256.845
4812.431258	425.122
4813.030888	371.982
4813.630555	237.655
4814.230259	162.373
4814.830001	283.415
4815.429780	333.603
4816.029596	383.791
4816.629450	402.98
4817.229342	321.794
4817.829271	237.655
4818.429237	276.034
4819.029240	305.557
4819.629281	366.078
4820.229360	370.506
4820.829476	363.125
4821.429629	268.654
4822.029819	253.892
4822.630047	214.037
4823.230313	162.373
4823.830616	208.133
4824.430956	214.037
4825.031334	203.704
4825.631749	309.985
4826.232201	280.463
4826.832691	363.125
4827.433219	314.413
4828.033783	299.652
4828.634386	211.085
4829.235025	214.037
4829.835702	180.086
4830.436416	295.224
4831.037168	261.273
4831.637957	261.273
4832.238784	307.033
4832.839648	218.466
4833.440550	162.373
4834.041488	211.085
4834.642465	165.325
4835.243478	184.515
4835.844529	146.136
4836.445618	252.416
4837.046744	358.697
4837.647907	245.036
4838.249108	177.134
4838.850346	123.994
4839.451622	218.466
4840.052935	172.706
4840.654285	157.945
4841.255673	230.274
4841.857098	340.983
4842.458560	389.695
4843.060061	292.272
4843.661598	196.324
4844.263173	131.375
4844.864785	85.6148
4845.466435	78.2342
4846.068122	112.185
4846.669846	115.137
4847.271608	119.566
4847.873407	199.276
4848.475244	405.933
4849.077118	622.922
4849.679030	612.589
4850.280979	571.258
4850.882965	516.642
4851.484989	342.46
4852.087050	256.845
4852.689149	314.413
4853.291285	363.125
4853.893458	357.221
4854.495669	338.031
4855.097917	379.363
4855.700203	287.843
4856.302526	208.133
4856.904886	193.372
4857.507284	134.327
4858.109719	138.755
4858.712192	196.324
4859.314702	196.324
4859.917250	261.273
4860.519835	249.464
4861.122457	259.797
4861.725117	295.224
4862.327814	237.655
4862.930549	234.703
4863.533321	314.413
4864.136130	501.88
4864.738977	463.501
4865.341861	470.882
4865.944783	490.071
4866.547742	482.691
4867.150738	451.692
4867.753772	547.64
4868.356843	612.589
4868.959952	506.309
4869.563098	402.98
4870.166282	417.742
4870.769503	497.452
4871.372761	345.412
4871.976057	459.073
4872.579390	391.172
4873.182760	321.794
4873.786168	199.276
4874.389614	225.846
4874.993097	196.324
4875.596617	256.845
4876.200175	196.324
4876.803770	245.036
4877.407402	336.555
4878.011072	405.933
4878.614779	459.073
4879.218524	555.021
4879.822306	436.931
4880.426125	441.36
4881.029982	379.363
4881.633877	326.222
4882.237808	386.743
4882.841778	329.174
4883.445784	299.652
4884.049828	374.934
4884.653910	333.603
4885.258028	237.655
4885.862185	150.564
4886.466378	157.945
4887.070609	157.945
4887.674878	188.943
4888.279184	211.085
4888.883527	302.604
4889.487908	348.364
4890.092326	398.552
4890.696781	326.222
4891.301274	208.133
4891.905804	193.372
4892.510372	146.136
4893.114977	123.994
4893.719620	81.1864
4894.324300	115.137
4894.929017	156.469
4895.533772	115.137
4896.138564	88.5671
4896.743394	143.183
4897.348261	143.183
4897.953165	184.515
4898.558107	199.276
4899.163087	143.183
4899.768103	153.516
4900.373157	256.845
4900.978249	283.415
4901.583378	261.273
4902.188544	199.276
4902.793748	157.945
4903.398989	208.133
4904.004268	237.655
4904.609584	264.225
4905.214937	302.604
4905.820328	242.083
4906.425756	184.515
4907.031222	131.375
4907.636725	100.376
4908.242265	107.757
4908.847843	253.892
4909.453458	227.322
4910.059111	184.515
4910.664801	273.082
4911.270529	287.843
4911.876294	299.652
4912.482096	283.415
4913.087936	470.882
4913.693813	441.36
4914.299727	357.221
4914.905679	280.463
4915.511669	196.324
4916.117696	227.322
4916.723760	211.085
4917.329861	169.754
4917.936000	321.794
4918.542177	222.894
4919.148391	150.564
4919.754642	180.087
4920.360931	169.754
4920.967257	107.757
4921.573620	81.1865
4922.180021	59.0447
4922.786460	32.4746
4923.392935	63.4731
4923.999449	177.134
4924.605999	261.273
4925.212587	230.275
4925.819213	237.655
4926.425875	211.085
4927.032576	225.846
4927.639313	236.179
4928.246088	199.276
4928.852901	203.704
4929.459751	287.843
4930.066638	292.272
4930.673563	314.413
4931.280525	249.464
4931.887524	283.415
4932.494561	196.324
4933.101636	165.325
4933.708747	138.755
4934.315897	92.9955
4934.923083	81.1865
4935.530307	107.757
4936.137569	69.3776
4936.744867	299.652
4937.352204	338.031
4937.959577	413.313
4938.566988	407.409
4939.174437	333.603
4939.781923	417.742
4940.389446	345.412
4940.997007	311.461
4941.604605	363.125
4942.212241	292.272
4942.819913	245.036
4943.427624	157.945
4944.035372	104.804
4944.643157	180.086
4945.250979	180.086
4945.858839	153.516
4946.466737	184.515
4947.074672	157.945
4947.682644	177.134
4948.290654	150.564
4948.898701	194.848
4949.506785	199.276
4950.114907	199.276
4950.723066	245.036
4951.331263	317.366
4951.939497	343.936
4952.547769	273.082
4953.156078	222.894
4953.764424	218.466
4954.372808	363.125
4954.981229	329.175
4955.589688	261.273
4956.198184	363.125
4956.806717	463.501
4957.415288	473.834
4958.023897	314.413
4958.632542	245.036
4959.241225	218.466
4959.849946	165.325
4960.458704	206.657
4961.067499	128.422
4961.676332	177.134
4962.285202	188.943
4962.894110	307.033
4963.503055	276.034
4964.112037	193.372
4964.721057	208.133
4965.330114	180.087
4965.939209	157.945
4966.548341	307.033
4967.157510	407.409
4967.766717	407.409
4968.375961	376.41
4968.985243	287.843
4969.594562	196.324
4970.203919	214.037
4970.813313	245.036
4971.422744	230.275
4972.032213	305.557
4972.641719	268.654
4973.251263	278.986
4973.860844	290.795
4974.470462	332.127
4975.080118	491.548
4975.689811	374.934
4976.299542	345.412
4976.909310	326.222
4977.519115	360.173
4978.128958	389.695
4978.738839	469.406
4979.348756	342.46
4979.958711	261.273
4980.568704	268.654
4981.178734	261.273
4981.788801	218.466
4982.398906	180.086
4983.009048	191.895
4983.619228	131.375
4984.229445	92.9954
4984.839699	35.4268
4985.449991	119.566
4986.060321	343.936
4986.670687	379.363
4987.281091	302.604
4987.891533	237.655
4988.502012	203.704
4989.112528	218.466
4989.723082	273.082
4990.333673	318.842
4990.944302	287.843
4991.554968	234.703
4992.165671	112.185
4992.776412	73.8058
4993.387190	63.473
4993.998006	188.943
4994.608859	172.706
4995.219749	218.466
4995.830677	264.225
4996.441643	268.654
4997.052645	237.655
4997.663685	196.324
4998.274763	214.037
4998.885878	225.846
4999.497030	180.086
5000.108220	314.413
5000.719447	237.655
5001.330712	157.945
5001.942014	119.566
5002.553353	92.9954
5003.164730	85.6148
5003.776144	78.2342
5004.387596	249.464
5004.999085	470.882
5005.610612	493.024
5006.222176	391.171
5006.833777	352.792
5007.445416	268.654
5008.057092	253.892
5008.668806	273.082
5009.280556	264.225
5009.892345	302.604
5010.504171	371.982
5011.116034	428.074
5011.727935	407.409
5012.339873	451.692
5012.951848	318.842
5013.563861	273.082
5014.175911	237.655
5014.787999	203.704
5015.400124	172.706
5016.012287	188.943
5016.624487	165.325
5017.236724	104.804
5017.848999	230.274
5018.461311	214.037
5019.073661	193.371
5019.686048	208.133
5020.298472	131.374
5020.910934	73.8058
5021.523433	54.6162
5022.135970	73.8058
5022.748544	100.376
5023.361155	123.994
5023.973804	88.5669
5024.586491	69.3774
5025.199214	104.804
5025.811976	153.516
5026.424774	264.225
5027.037610	299.652
5027.650484	363.125
5028.263394	299.652
5028.876343	264.225
5029.489328	203.704
5030.102351	273.082
5030.715412	218.465
5031.328510	196.324
5031.941645	268.654
5032.554818	318.842
5033.168028	292.271
5033.781275	268.653
5034.394560	214.037
5035.007883	184.515
5035.621243	177.134
5036.234640	172.706
5036.848074	153.516
5037.461546	194.848
5038.075056	240.607
5038.688603	305.556
5039.302187	382.315
5039.915809	311.461
5040.529468	253.892
5041.143164	428.074
5041.756898	348.364
5042.370670	314.413
5042.984478	249.464
5043.598324	153.516
5044.212208	150.564
5044.826129	225.846
5045.440087	222.894
5046.054083	283.415
5046.668117	245.036
5047.282187	259.797
5047.896295	253.892
5048.510441	172.706
5049.124624	237.655
5049.738844	234.703
5050.353102	249.464
5050.967397	203.704
5051.581729	245.036
5052.196099	252.416
5052.810507	222.894
5053.424952	211.085
5054.039434	165.325
5054.653953	295.224
5055.268510	413.313
5055.883105	376.41
5056.497737	276.034
5057.112406	286.367
5057.727113	309.985
5058.341857	299.652
5058.956638	343.936
5059.571457	351.316
5060.186314	256.844
5060.801207	363.125
5061.416139	420.694
5062.031107	500.404
5062.646113	493.024
5063.261157	497.452
5063.876238	501.88
5064.491356	493.024
5065.106512	493.024
5065.721705	398.552
5066.336935	394.124
5066.952203	345.412
5067.567508	276.034
5068.182851	394.124
5068.798231	398.552
5069.413649	376.41
5070.029104	283.415
5070.644596	318.841
5071.260126	475.31
5071.875693	516.641
5072.491298	497.452
5073.106940	493.024
5073.722620	490.071
5074.338336	417.742
5074.954091	487.119
5075.569882	410.361
5076.185712	329.174
5076.801578	253.892
5077.417482	333.603
5078.033424	307.033
5078.649402	292.271
5079.265419	338.031
5079.881472	451.692
5080.497563	448.74
5081.113692	363.125
5081.729858	307.033
5082.346061	283.415
5082.962302	222.894
5083.578580	230.274
5084.194895	214.037
5084.811248	184.515
5085.427639	299.652
5086.044066	249.464
5086.660531	259.797
5087.277034	242.083
5087.893574	402.98
5088.510152	417.741
5089.126766	280.462
5089.743419	208.133
5090.360108	208.133
5090.976835	261.273
5091.593600	478.262
5092.210402	535.831
5092.827241	379.362
5093.444118	307.033
5094.061032	318.842
5094.677984	276.034
5095.294973	360.173
5095.911999	367.553
5096.529063	307.033
5097.146164	273.082
5097.763303	276.034
5098.380479	340.983
5098.997693	318.841
5099.614943	413.313
5100.232232	295.224
5100.849557	292.271
5101.466921	394.124
5102.084321	357.221
5102.701759	280.462
5103.319235	311.461
5103.936747	273.082
5104.554298	345.412
5105.171885	326.222
5105.789510	338.031
5106.407173	417.742
5107.024873	383.791
5107.642610	338.031
5108.260385	261.273
5108.878197	283.415
5109.496046	222.894
5110.113933	268.653
5110.731858	467.93
5111.349820	444.312
5111.967819	504.833
5112.585855	574.21
5113.203930	757.249
5113.822041	791.2
5114.440190	677.539
5115.058376	501.88
5115.676600	475.31
5116.294861	490.071
5116.913160	504.833
5117.531495	444.312
5118.149869	357.221
5118.768280	242.083
5119.386728	172.706
5120.005213	222.894
5120.623736	264.225
5121.242297	321.794
5121.860895	448.74
5122.479530	422.17
5123.098203	493.024
5123.716913	475.31
5124.335660	386.743
5124.954445	402.98
5125.573268	371.982
5126.192127	524.022
5126.811025	574.21
5127.429959	444.312
5128.048931	363.125
5128.667941	493.024
5129.286988	487.119
5129.906072	617.018
5130.525194	463.501
5131.144353	413.313
5131.763549	379.362
5132.382783	345.412
5133.002054	264.225
5133.621363	253.892
5134.240709	253.892
5134.860093	407.409
5135.479514	357.221
5136.098972	470.882
5136.718468	467.93
5137.338001	475.31
5137.957572	470.882
5138.577180	363.125
5139.196826	367.553
5139.816509	338.031
5140.436229	402.98
5141.055987	490.071
5141.675782	581.591
5142.295614	562.401
5142.915484	662.777
5143.535392	761.677
5144.155337	887.147
5144.775319	887.147
5145.395339	887.147
5146.015396	701.156
5146.635490	528.45
5147.255622	497.452
5147.875791	504.832
5148.495998	668.682
5149.116242	687.871
5149.736524	901.909
5150.356843	860.577
5150.977199	915.194
5151.597593	934.383
5152.218024	934.383
5152.838493	891.576
5153.458999	869.434
5154.079543	776.438
5154.700123	715.918
5155.320742	597.828
5155.941398	749.868
5156.562091	800.056
5157.182821	934.383
5157.803589	831.055
5158.424395	761.677
5159.045237	738.059
5159.666118	696.728
5160.287035	577.162
5160.907990	574.21
5161.528983	684.919
5162.150013	540.259
5162.771080	711.489
5163.392185	803.009
5164.013327	662.777
5164.634506	711.489
5165.255723	940.288
5165.876978	1046.57
5166.498270	937.335
5167.119599	677.538
5167.740966	619.97
5168.362370	639.159
5168.983811	590.447
5169.605290	608.161
5170.226806	791.2
5170.848360	1021.47
5171.469951	1028.85
5172.091580	872.386
5172.713246	1028.85
5173.334949	971.286
5173.956690	735.107
5174.578468	754.297
5175.200284	963.906
5175.822137	1242.89
5176.444027	1158.75
5177.065955	1139.56
5177.687920	1045.09
5178.309923	999.332
5178.931963	975.715
5179.554041	1014.09
5180.176156	1154.32
5180.798308	968.334
5181.420498	1083.47
5182.042725	1129.23
5182.664990	1074.61
5183.287292	975.714
5183.909631	865.005
5184.532008	983.095
5185.154423	910.765
5185.776874	1002.28
5186.399363	983.095
5187.021890	963.905
5187.644454	1112.99
5188.267055	1231.08
5188.889694	1272.41
5189.512370	1337.36
5190.135084	1363.93
5190.757835	1493.83
5191.380623	1666.54
5192.003449	1610.45
5192.626313	1836.29
5193.249213	1789.06
5193.872151	1792.01
5194.495127	1591.26
5195.118140	1632.59
5195.741190	1935.19
5196.364278	1899.77
5196.987403	1789.06
5197.610566	1877.62
5198.233766	1861.39
5198.857004	1995.71
5199.480278	1907.15
5200.103591	2056.23
5200.726940	2135.94
5201.350328	1985.38
5201.973752	1851.05
5202.597214	1647.35
5203.220714	1758.06
5203.844250	2101.99
5204.467825	2335.22
5205.091436	2199.42
5205.715085	2130.04
5206.338772	2392.79
5206.962496	2847.43
5207.586257	2679.16
5208.210056	2683.58
5208.833892	2702.77
5209.457765	2856.29
5210.081676	2936
5210.705625	2721.96
5211.329610	2832.67
5211.953634	2969.95
5212.577694	2916.81
5213.201792	3030.47
5213.825928	3206.13
5214.450101	3285.84
5215.074311	3480.69
5215.698559	3553.02
5216.322844	3656.35
5216.947167	3604.68
5217.571526	3730.15
5218.195924	4639.44
5218.820359	5197.42
5219.444831	5120.66
5220.069341	5471.97
5220.693888	5869.05
5221.318472	5900.05
5221.943094	6576.11
5222.567753	7249.22
5223.192450	7817.53
5223.817184	8058.13
5224.441956	8087.66
5225.066765	8241.17
5225.691611	8700.25
5226.316495	9559.35
5226.941416	9983
5227.566375	10576.4
5228.191371	11462.1
5228.816404	11618.5
5229.441475	11158
5230.066584	12077.6
5230.691729	13397.3
5231.316913	13358.9
5231.942133	14150.1
5232.567391	15429.9
5233.192686	17750.3
5233.818019	20687.8
5234.443390	23465.9
5235.068797	28337.1
5235.694242	32580.9
5236.319725	36225.4
5236.945245	39003.5
5237.570802	41414
5238.196397	43905.7
5238.822029	45928
5239.447699	46924.4
5240.073406	48143.6
5240.699150	48368
5241.324932	47845.5
5241.950751	47207.8
5242.576608	46060.8
5243.202502	44075.4
5243.828433	41591.1
5244.454402	39436
5245.080409	37579
5245.706452	35091.8
5246.332533	32768.4
5246.958652	30315.1
5247.584808	28647
5248.211001	26525.9
5248.837232	24493.2
5249.463501	22804.6
5250.089806	21222.2
5250.716149	19636.8
5251.342530	18937.1
5251.968948	17523
5252.595403	16495.6
5253.221896	16151.7
5253.848426	16052.8
5254.474994	15769.4
5255.101599	14898.5
5255.728241	15480.1
5256.354921	14852.7
5256.981638	13943.4
5257.608393	13928.7
5258.235185	14578.2
5258.862015	14336.1
5259.488882	14600.3
5260.115786	14563.4
5260.742728	14401
5261.369707	14550.1
5261.996724	14325.7
5262.623778	14898.5
5263.250869	15032.8
5263.877998	14665.2
5264.505164	13828.3
5265.132368	13240.8
5265.759609	12743.3
5266.386888	12002.3
5267.014204	11566.9
5267.641557	11208.2
5268.268948	10474.5
5268.896376	9596.25
5269.523842	9224.27
5270.151345	9358.6
5270.778885	9702.53
5271.406463	9435.36
5272.034078	9088.47
5272.661731	8983.66
5273.289421	8942.33
5273.917149	8278.08
5274.544914	7761.44
5275.172716	7669.92
5275.800556	7417.5
5276.428433	7085.37
5277.056348	6706.01
5277.684300	6862.48
5278.312289	6729.63
5278.940316	6424.07
5279.568380	6508.21
5280.196482	6431.45
5280.824621	6893.48
5281.452798	7227.08
5282.081012	7531.16
5282.709263	7807.2
5283.337552	7821.96
5283.965878	8716.49
5284.594242	8971.85
5285.222643	8934.95
5285.851082	9197.7
5286.479558	9507.69
5287.108071	9649.39
5287.736622	10039.1
5288.365210	10298.9
5288.993835	10108.5
5289.622498	9755.67
5290.251199	9010.23
5290.879937	8502.45
5291.508712	7745.2
5292.137525	7042.57
5292.766375	6618.92
5293.395262	6072.76
5294.024187	5644.68
5294.653150	5659.44
5295.282149	5519.21
5295.911187	4899.24
5296.540261	4434.26
5297.169373	4146.42
5297.798523	4276.32
5298.427710	3772.96
5299.056934	3539.73
5299.686196	3699.16
5300.315495	3662.25
5300.944831	3646.01
5301.574205	3302.08
5302.203617	2977.33
5302.833065	2744.11
5303.462552	2859.24
5304.092075	2595.02
5304.721636	2438.55
5305.351235	2496.12
5305.980871	2878.43
5306.610544	2950.76
5307.240255	2690.97
5307.870003	2434.12
5308.499788	2496.12
5309.129611	2313.08
5309.759472	2599.45
5310.389369	2454.79
5311.019305	2484.31
5311.649277	2304.22
5312.279287	2130.04
5312.909335	1930.76
5313.539420	1792.01
5314.169542	1644.4
5314.799702	1502.69
5315.429899	1403.79
5316.060134	1502.69
5316.690406	1456.93
5317.320715	1346.22
5317.951062	1185.32
5318.581446	1059.85
5319.211868	1036.24
5319.842327	1002.29
5320.472824	963.906
5321.103357	1045.09
5321.733929	1024.43
5322.364538	1115.95
5322.995184	937.336
5323.625867	865.006
5324.256588	814.818
5324.887347	856.149
5325.518143	875.339
5326.148976	921.099
5326.779847	1130.71
5327.410755	1211.89
5328.041700	1253.23
5328.672683	1204.51
5329.303704	1112.99
5329.934762	1052.47
5330.565857	952.097
5331.196989	742.488
5331.828159	800.057
5332.459367	879.767
5333.090612	963.906
5333.721894	929.955
5334.353214	860.578
5334.984571	746.917
5335.615966	1064.28
5336.247398	1154.33
5336.878867	1158.75
5337.510374	1036.24
5338.141918	944.717
5338.773500	856.149
5339.405119	738.06
5340.036775	701.157
5340.668469	704.109
5341.300201	730.679
5341.931969	658.349
5342.563776	624.399
5343.195619	879.767
5343.827500	891.576
5344.459419	831.055
5345.091374	689.348
5345.723368	696.729
5346.355398	735.108
5346.987467	658.349
5347.619572	631.779
5348.251715	543.212
5348.883895	687.872
5349.516113	673.111
5350.148368	791.2
5350.780661	894.529
5351.412991	974.239
5352.045359	906.338
5352.677763	986.048
5353.310206	906.338
5353.942685	845.817
5354.575203	735.108
5355.207757	521.07
5355.840349	428.075
5356.472979	550.593
5357.105645	547.641
5357.738350	612.59
5358.371091	884.196
5359.003870	929.956
5359.636687	831.056
5360.269541	757.25
5360.902432	704.109
5361.535361	757.25
5362.168327	662.778
5362.801331	650.969
5363.434372	524.023
5364.067450	470.883
5364.700566	532.88
5365.333719	577.163
5365.966910	482.691
5366.600138	528.451
5367.233404	543.212
5367.866707	704.109
5368.500047	882.72
5369.133425	800.057
5369.766840	711.49
5370.400293	655.397
5371.033783	658.35
5371.667310	692.3
5372.300875	718.87
5372.934477	825.151
5373.568117	894.529
5374.201794	865.006
5374.835509	1197.13
5375.469261	1021.47
5376.103050	841.388
5376.736877	670.159
5377.370741	681.968
5378.004643	749.869
5378.638582	746.917
5379.272558	795.629
5379.906572	730.68
5380.540624	617.018
5381.174713	590.448
5381.808839	581.591
5382.443002	547.641
5383.077203	451.693
5383.711442	428.075
5384.345718	413.314
5384.980031	425.123
5385.614382	509.262
5386.248770	467.93
5386.883195	516.642
5387.517658	475.311
5388.152159	590.448
5388.786696	605.209
5389.421272	677.539
5390.055884	673.111
5390.690534	856.15
5391.325222	879.768
5391.959947	785.296
5392.594709	814.818
5393.229509	711.49
5393.864346	624.399
5394.499221	532.88
5395.134133	627.351
5395.769082	699.681
5396.404069	726.251
5397.039093	761.678
5397.674155	754.297
5398.309254	910.766
5398.944390	1017.05
5399.579564	940.288
5400.214776	776.439
5400.850024	665.73
5401.485311	655.397
5402.120634	681.968
5402.755995	658.35
5403.391394	586.02
5404.026830	655.397
5404.662303	677.539
5405.297814	631.779
5405.933362	677.539
5406.568947	662.778
5407.204570	665.73
5407.840231	807.438
5408.475929	966.859
5409.111664	1101.19
5409.747437	1170.56
5410.383247	1132.18
5411.019094	925.527
5411.654979	845.817
5412.290901	730.679
5412.926861	990.476
5413.562858	1262.08
5414.198893	1228.13
5414.834965	1132.18
5415.471074	1067.23
5416.107221	1142.52
5416.743406	1040.66
5417.379627	990.477
5418.015886	1096.76
5418.652183	1127.76
5419.288517	1234.04
5419.924888	1496.79
5420.561297	1604.54
5421.197743	1541.07
5421.834227	1422.98
5422.470748	1380.17
5423.107307	1132.18
5423.743903	1391.98
5424.380536	1372.79
5425.017207	1343.27
5425.653915	1300.46
5426.290660	1476.12
5426.927443	1521.88
5427.564264	1544.02
5428.201122	1616.35
5428.838017	1719.68
5429.474950	1789.06
5430.111920	1567.64
5430.748927	1362.46
5431.385972	1293.08
5432.023055	1464.31
5432.660174	1606.02
5433.297332	1507.12
5433.934526	1613.4
5434.571758	1796.44
5435.209028	1724.11
5435.846335	2125.61
5436.483679	2159.56
5437.121061	2163.99
5437.758480	2199.42
5438.395937	2140.37
5439.033431	2212.7
5439.670962	2318.98
5440.308531	3240.08
5440.946137	3637.16
5441.583781	3554.5
5442.221462	3660.78
5442.859180	4130.18
5443.496936	4711.77
5444.134730	4990.76
5444.772561	5314.03
5445.410429	5792.29
5446.048334	6094.9
5446.686277	6472.78
5447.324258	6511.16
5447.962276	6779.82
5448.600331	6553.97
5449.238424	6347.31
5449.876554	5969.43
5450.514722	5355.36
5451.152927	4677.82
5451.791169	4425.41
5452.429449	4032.76
5453.067766	3902.86
5453.706121	3592.87
5454.344513	3513.16
5454.982942	3179.56
5455.621409	2874
5456.259914	2683.58
5456.898456	2568.45
5457.537035	2710.16
5458.175651	2801.67
5458.814305	2924.19
5459.452997	2760.34
5460.091726	2943.38
5460.730492	3237.13
5461.369296	3564.83
5462.008137	3634.21
5462.647016	3837.91
5463.285932	4028.33
5463.924885	4150.85
5464.563876	4299.94
5465.202904	4391.46
5465.841970	4420.98
5466.481073	4192.18
5467.120213	3910.24
5467.759391	3863
5468.398607	3734.58
5469.037859	3374.41
5469.677150	3126.42
5470.316477	3030.47
5470.955842	2713.11
5471.595245	2538.93
5472.234685	2347.03
5472.874162	2426.74
5473.513677	2217.13
5474.153229	1949.95
5474.792819	1721.16
5475.432446	1747.73
5476.072110	1712.3
5476.711812	1842.2
5477.351551	1613.4
5477.991328	1572.07
5478.631142	1510.07
5479.270993	1414.12
5479.910882	1575.02
5480.550809	1700.49
5481.190772	1442.17
5481.830774	1278.32
5482.470812	1307.84
5483.110888	1300.46
5483.751002	1399.36
5484.391153	1572.07
5485.031341	1442.17
5485.671567	1324.08
5486.311830	1315.22
5486.952131	1132.18
5487.592469	1204.51
5488.232844	1288.65
5488.873257	1132.18
5489.513707	1005.24
5490.154195	937.336
5490.794720	990.476
5491.435282	983.096
5492.075882	1098.23
5492.716520	1083.47
5493.357195	1067.23
5493.997907	986.048
5494.638656	910.766
5495.279443	1052.47
5495.920268	1040.66
5496.561130	949.145
5497.202029	1216.32
5497.842966	1291.6
5498.483940	1322.6
5499.124952	1273.89
5499.766001	1005.24
5500.407087	940.288
5501.048211	860.578
5501.689372	918.147
5502.330571	780.867
5502.971807	807.438
5503.613081	711.49
5504.254392	681.967
5504.895740	811.866
5505.537126	831.055
5506.178549	715.918
5506.820010	845.817
5507.461508	757.25
5508.103043	689.348
5508.744616	617.018
5509.386227	467.93
5510.027874	497.453
5510.669560	487.12
5511.311282	559.45
5511.953042	681.967
5512.594840	730.679
5513.236674	681.967
5513.878547	791.2
5514.520456	673.111
5515.162404	767.582
5515.804388	749.869
5516.446410	696.729
5517.088470	673.111
5517.730566	718.87
5518.372701	829.579
5519.014872	707.061
5519.657081	711.49
5520.299328	608.161
5520.941612	436.932
5521.583933	516.642
5522.226292	738.06
5522.868688	738.06
5523.511122	535.832
5524.153593	597.829
5524.796101	475.311
5525.438647	436.932
5526.081231	441.36
5526.723851	470.882
5527.366509	444.312
5528.009205	470.882
5528.651938	501.881
5529.294708	619.97
5529.937516	658.349
5530.580361	586.02
5531.223244	681.967
5531.866164	547.641
5532.509122	482.691
5533.152117	501.881
5533.795149	795.629
5534.438219	749.869
5535.081326	704.109
5535.724471	593.4
5536.367653	752.821
5537.010872	848.769
5537.654129	981.62
5538.297424	960.954
5538.940755	761.678
5539.584125	655.397
5540.227531	559.45
5540.870975	506.309
5541.514457	509.261
5542.157975	619.97
5542.801532	627.351
5543.445125	470.882
5544.088757	417.742
5544.732425	428.075
5545.376131	557.973
5546.019875	599.305
5546.663655	475.311
5547.307474	428.075
5547.951329	329.175
5548.595222	295.224
5549.239153	227.323
5549.883121	342.46
5550.527126	410.361
5551.171169	268.654
5551.815249	245.036
5552.459367	150.564
5553.103522	157.945
5553.747714	299.653
5554.391944	451.693
5555.036211	535.832
5555.680516	586.02
5556.324858	769.058
5556.969238	636.208
5557.613655	475.311
5558.258109	451.693
5558.902601	456.121
5559.547131	528.451
5560.191697	673.111
5560.836301	642.112
5561.480943	752.821
5562.125622	692.3
5562.770338	639.16
5563.415092	597.829
5564.059883	586.02
5564.704712	605.209
5565.349578	650.969
5565.994481	605.209
5566.639422	547.641
5567.284401	407.409
5567.929417	352.793
5568.574470	295.224
5569.219560	360.173
5569.864688	295.224
5570.509854	261.273
5571.155057	342.46
5571.800297	441.36
5572.445575	410.361
5573.090890	311.461
5573.736242	264.226
5574.381632	283.415
5575.027060	343.936
5575.672525	321.794
5576.318027	299.652
5576.963567	188.944
5577.609144	283.415
5578.254758	295.224
5578.900410	230.275
5579.546100	245.036
5580.191826	386.744
5580.837591	456.121
5581.483392	379.363
5582.129231	360.173
5582.775108	352.793
5583.421022	311.461
5584.066973	436.932
5584.712962	532.879
5585.358988	566.83
5586.005052	532.879
5586.651153	402.981
5587.297291	287.844
5587.943467	456.121
5588.589680	459.073
5589.235931	422.17
5589.882219	314.414
5590.528545	196.324
5591.174908	180.087
5591.821308	314.414
5592.467746	374.935
5593.114221	398.552
5593.760734	473.835
5594.407284	531.403
5595.053872	506.309
5595.700497	497.452
5596.347159	441.36
5596.993859	448.741
5597.640596	376.411
5598.287371	280.463
5598.934183	249.464
5599.581032	318.842
5600.227919	352.793
5600.874843	314.414
5601.521805	383.791
5602.168804	432.503
5602.815841	516.642
5603.462915	371.982
5604.110026	376.411
5604.757175	407.409
5605.404362	600.781
5606.051585	574.211
5606.698846	535.832
5607.346145	487.12
5607.993481	352.793
5608.640854	338.032
5609.288265	280.463
5609.935714	273.082
5610.583199	276.035
5611.230722	320.318
5611.878283	366.078
5612.525881	442.836
5613.173516	457.597
5613.821189	370.506
5614.468899	348.364
5615.116647	436.932
5615.764432	360.173
5616.412254	318.842
5617.060114	302.605
5617.708012	295.224
5618.355947	299.653
5619.003919	321.794
5619.651928	394.124
5620.299975	408.885
5620.948060	295.224
5621.596182	318.842
5622.244341	307.033
5622.892538	311.461
5623.540772	299.653
5624.189044	292.272
5624.837353	391.172
5625.485699	441.36
5626.134083	532.879
5626.782504	490.072
5627.430963	376.411
5628.079459	261.273
5628.727992	180.087
5629.376563	119.566
5630.025172	318.842
5630.673818	367.554
5631.322501	348.365
5631.971222	394.124
5632.619980	408.885
5633.268775	439.884
5633.917608	407.409
5634.566478	249.465
5635.215386	451.693
5635.864331	497.453
5636.513314	467.93
5637.162334	402.981
5637.811392	326.223
5638.460487	352.793
5639.109619	407.409
5639.758789	586.02
5640.407996	677.539
5641.057240	566.83
5641.706522	493.024
5642.355842	363.126
5643.005199	512.214
5643.654593	482.691
5644.304025	407.409
5644.953494	410.362
5645.603000	448.741
5646.252544	487.12
5646.902126	467.93
5647.551745	441.36
5648.201401	597.829
5648.851095	639.16
5649.500826	581.591
5650.150594	470.882
5650.800400	624.399
5651.450244	746.917
5652.100124	662.778
5652.750043	692.3
5653.399998	730.679
5654.049991	600.781
5654.700022	501.881
5655.350090	509.261
5656.000195	444.312
5656.650338	543.212
5657.300518	608.161
5657.950736	552.069
5658.600991	516.642
5659.251283	436.932
5659.901613	428.075
5660.551981	410.361
5661.202385	506.309
5661.852827	448.741
5662.503307	432.503
5663.153824	407.409
5663.804379	376.411
5664.454970	417.742
5665.105600	413.314
5665.756266	379.363
5666.406971	512.214
5667.057712	603.733
5667.708491	590.448
5668.359308	689.348
5669.010161	543.212
5669.661053	521.07
5670.311981	497.452
5670.962947	627.351
5671.613951	918.146
5672.264992	769.058
5672.916070	608.161
5673.567186	535.831
5674.218339	639.16
5674.869530	574.211
5675.520758	552.069
5676.172024	571.258
5676.823326	497.452
5677.474667	524.023
5678.126045	487.12
5678.777460	348.364
5679.428912	264.226
5680.080403	208.133
5680.731930	222.894
5681.383495	184.515
5682.035097	314.414
5682.686737	528.451
5683.338414	487.12
5683.990129	521.07
5684.641881	467.93
5685.293670	478.263
5685.945497	738.06
5686.597361	650.969
5687.249263	612.59
5687.901202	795.628
5688.553179	738.06
5689.205193	600.781
5689.857244	617.018
5690.509333	701.157
5691.161459	677.539
5691.813623	612.59
5692.465824	482.691
5693.118063	367.554
5693.770339	314.414
5694.422652	261.273
5695.075003	283.415
5695.727391	338.031
5696.379817	417.742
5697.032280	363.126
5697.684780	357.221
5698.337318	475.311
5698.989894	501.881
5699.642507	448.74
5700.295157	383.791
5700.947844	338.031
5701.600569	329.175
5702.253332	321.794
5702.906132	391.172
5703.558969	482.691
5704.211844	493.024
5704.864756	456.121
5705.517706	436.931
5706.170693	302.605
5706.823717	299.652
5707.476779	326.223
5708.129878	326.223
5708.783015	342.46
5709.436189	311.461
5710.089401	345.412
5710.742650	299.652
5711.395936	211.085
5712.049260	172.706
5712.702622	138.755
5713.356020	234.703
5714.009456	371.982
5714.662930	487.12
5715.316441	422.17
5715.969989	321.794
5716.623575	299.652
5717.277198	299.652
5717.930859	256.845
5718.584557	211.085
5719.238293	153.517
5719.892066	245.036
5720.545876	314.414
5721.199724	532.879
5721.853609	463.502
5722.507532	379.363
5723.161492	280.463
5723.815490	253.893
5724.469524	287.843
5725.123597	264.225
5725.777707	208.133
5726.431854	211.085
5727.086038	184.515
5727.740261	256.845
5728.394520	242.084
5729.048817	218.466
5729.703151	157.945
5730.357523	261.273
5731.011932	407.409
5731.666379	410.361
5732.320863	311.461
5732.975384	218.466
5733.629943	307.033
5734.284540	237.655
5734.939173	273.082
5735.593845	256.845
5736.248553	218.466
5736.903299	157.945
5737.558083	134.327
5738.212903	153.517
5738.867762	134.327
5739.522658	141.708
5740.177591	290.796
5740.832561	290.796
5741.487569	370.506
5742.142615	338.031
5742.797698	326.223
5743.452818	383.791
5744.107976	497.452
5744.763171	459.073
5745.418403	466.454
5746.073673	448.74
5746.728981	456.121
5747.384325	559.449
5748.039708	605.209
5748.695127	467.93
5749.350584	448.74
5750.006079	444.312
5750.661611	493.024
5751.317180	352.793
5751.972787	230.275
5752.628431	214.038
5753.284113	180.087
5753.939832	177.135
5754.595589	162.373
5755.251383	222.894
5755.907214	234.703
5756.563083	283.415
5757.218989	234.703
5757.874933	237.655
5758.530914	188.944
5759.186932	153.517
5759.842988	85.6152
5760.499081	115.138
5761.155212	81.1868
5761.811380	88.5674
5762.467586	119.566
5763.123829	107.757
5763.780110	115.138
5764.436427	78.2346
5765.092783	227.323
5765.749175	338.032
5766.405606	311.461
5767.062073	318.842
5767.718578	459.073
5768.375121	422.17
5769.031701	371.982
5769.688318	314.414
5770.344973	352.793
5771.001665	329.175
5771.658394	249.464
5772.315161	259.797
5772.971966	199.276
5773.628808	188.943
5774.285687	180.087
5774.942604	234.703
5775.599558	180.087
5776.256549	165.326
5776.913578	112.185
5777.570645	115.138
5778.227749	104.805
5778.884890	104.805
5779.542069	81.1868
5780.199285	283.415
5780.856538	290.796
5781.513829	264.226
5782.171158	340.984
5782.828523	273.082
5783.485927	227.323
5784.143367	180.087
5784.800846	162.373
5785.458361	203.705
5786.115914	193.372
5786.773504	172.706
5787.431132	162.373
5788.088797	150.564
5788.746500	222.894
5789.404240	283.415
5790.062018	309.985
5790.719833	348.364
5791.377685	371.982
5792.035575	467.93
5792.693502	559.449
5793.351467	475.311
5794.009469	318.842
5794.667508	318.842
5795.325585	280.463
5795.983700	214.037
5796.641851	157.945
5797.300040	134.327
5797.958267	153.517
5798.616531	177.135
5799.274833	169.754
5799.933172	196.324
5800.591548	199.276
5801.249962	143.184
5801.908413	88.5673
5802.566901	54.6166
5803.225428	104.805
5803.883991	218.466
5804.542592	242.084
5805.201230	299.652
5805.859906	276.034
5806.518619	230.275
5807.177370	188.943
5807.836158	123.994
5808.494983	184.515
5809.153846	194.848
5809.812746	199.276
5810.471684	165.326
5811.130659	245.036
5811.789672	227.323
5812.448722	146.136
5813.107809	240.608
5813.766934	255.369
5814.426096	312.937
5815.085296	324.746
5815.744533	249.464
5816.403808	242.084
5817.063120	329.175
5817.722469	283.415
5818.381856	245.036
5819.041280	271.606
5819.700742	177.134
5820.360241	169.754
5821.019778	180.087
5821.679352	240.608
5822.338963	199.276
5822.998612	264.225
5823.658298	218.466
5824.318022	131.375
5824.977783	180.087
5825.637582	214.037
5826.297418	295.224
5826.957291	305.557
5827.617202	329.175
5828.277150	280.463
5828.937136	237.655
5829.597159	193.372
5830.257219	208.133
5830.917317	146.136
5831.577453	211.085
5832.237626	230.275
5832.897836	165.325
5833.558084	134.327
5834.218369	81.1867
5834.878691	54.6165
5835.539051	134.327
5836.199448	165.325
5836.859883	214.037
5837.520356	221.418
5838.180865	221.418
5838.841412	218.466
5839.501997	237.655
5840.162619	211.085
5840.823278	157.945
5841.483975	119.566
5842.144709	129.899
5842.805481	187.467
5843.466290	228.799
5844.127136	247.988
5844.788020	214.037
5845.448942	188.943
5846.109900	172.706
5846.770897	172.706
5847.431930	283.415
5848.093001	290.796
5848.754110	295.224
5849.415256	343.936
5850.076439	273.082
5850.737660	188.943
5851.398918	177.134
5852.060214	196.324
5852.721547	123.994
5853.382917	188.943
5854.044325	345.412
5854.705770	357.221
5855.367253	280.463
5856.028773	237.655
5856.690331	146.136
5857.351926	309.985
5858.013558	227.322
5858.675228	184.515
5859.336936	146.136
5859.998680	180.087
5860.660463	295.224
5861.322282	295.224
5861.984139	336.555
5862.646034	355.745
5863.307966	273.082
5863.969935	188.943
5864.631942	199.276
5865.293986	264.225
5865.956067	208.133
5866.618186	203.705
5867.280343	273.082
5867.942537	342.46
5868.604768	276.034
5869.267037	227.322
5869.929343	177.134
5870.591687	150.564
5871.254068	237.655
5871.916486	276.034
5872.578942	227.322
5873.241435	338.031
5873.903966	333.603
5874.566534	340.984
5875.229140	314.413
5875.891783	329.175
5876.554463	283.415
5877.217181	295.224
5877.879936	287.843
5878.542729	326.222
5879.205559	245.036
5879.868427	271.606
5880.531332	281.939
5881.194274	259.797
5881.857254	211.085
5882.520271	184.515
5883.183326	218.466
5883.846418	273.082
5884.509548	318.842
5885.172715	292.272
5885.835919	326.222
5886.499161	318.842
5887.162440	283.415
5887.825757	242.084
5888.489111	234.703
5889.152503	188.943
5889.815932	165.325
5890.479398	268.654
5891.142902	287.843
5891.806443	253.893
5892.470022	169.754
5893.133638	493.024
5893.797292	467.93
5894.460983	314.413
5895.124711	256.845
5895.788477	193.372
5896.452280	193.372
5897.116121	245.036
5897.779999	234.703
5898.443915	180.087
5899.107868	138.755
5899.771858	230.275
5900.435886	218.466
5901.099951	162.373
5901.764054	283.415
5902.428194	314.413
5903.092371	242.084
5903.756586	264.225
5904.420839	214.037
5905.085129	138.755
5905.749456	134.327
5906.413821	271.606
5907.078223	271.606
5907.742662	193.372
5908.407139	264.225
5909.071654	227.322
5909.736206	302.604
5910.400795	439.884
5911.065421	450.216
5911.730086	444.312
5912.394787	338.031
5913.059526	242.084
5913.724302	261.273
5914.389116	249.464
5915.053968	278.987
5915.718856	234.703
5916.383782	162.373
5917.048746	273.082
5917.713747	329.175
5918.378785	501.881
5919.043861	407.409
5919.708974	283.415
5920.374125	256.845
5921.039313	363.125
5921.704539	597.828
5922.369802	490.072
5923.035102	345.412
5923.700440	376.41
5924.365815	512.213
5925.031228	417.742
5925.696678	295.224
5926.362165	417.742
5927.027690	407.409
5927.693253	428.075
5928.358853	342.46
5929.024490	441.36
5929.690165	478.263
5930.355877	482.691
5931.021626	391.172
5931.687413	357.221
5932.353238	287.843
5933.019099	268.654
5933.684999	299.652
5934.350935	367.554
5935.016909	398.552
5935.682921	467.93
5936.348970	475.31
5937.015056	398.552
5937.681180	360.173
5938.347341	600.78
5939.013540	684.919
5939.679776	673.11
5940.346050	853.197
5941.012361	975.715
5941.678709	999.333
5942.345095	1033.28
5943.011518	1005.24
5943.677979	1086.42
5944.344477	1200.08
5945.011012	1124.8
5945.677585	1083.47
5946.344196	891.576
5947.010844	853.197
5947.677529	726.25
5948.344252	658.349
5949.011012	600.78
5949.677809	639.159
5950.344644	612.589
5951.011517	552.068
5951.678426	605.209
5952.345374	608.161
5953.012358	662.777
5953.679380	742.488
5954.346440	574.21
5955.013537	441.359
5955.680671	593.4
5956.347843	559.449
5957.015052	512.213
5957.682299	532.879
5958.349583	506.309
5959.016905	631.779
5959.684264	720.346
5960.351660	735.107
5961.019094	707.061
5961.686565	650.968
5962.354074	597.828
5963.021620	593.4
5963.689204	535.831
5964.356825	524.022
5965.024483	475.31
5965.692179	448.74
5966.359912	417.741
5967.027683	410.361
5967.695491	391.171
5968.363336	311.461
5969.031219	253.892
5969.699140	345.412
5970.367098	441.359
5971.035093	459.073
5971.703125	448.74
5972.371196	391.171
5973.039303	367.553
5973.707448	428.074
5974.375631	376.41
5975.043850	283.415
5975.712108	302.604
5976.380402	287.843
5977.048734	302.604
5977.717104	261.273
5978.385511	253.892
5979.053955	436.931
5979.722437	363.125
5980.390957	432.503
5981.059513	428.074
5981.728107	311.461
5982.396739	311.461
5983.065408	367.553
5983.734114	292.271
5984.402858	193.371
5985.071639	162.373
5985.740458	169.753
5986.409314	188.943
5987.078208	299.652
5987.747139	227.322
5988.416107	143.183
5989.085113	123.994
5989.754156	131.374
5990.423237	242.083
5991.092355	237.655
5991.761511	256.844
5992.430704	410.361
5993.099934	326.222
5993.769202	333.603
5994.438507	371.982
5995.107850	376.41
5995.777230	333.603
5996.446648	363.125
5997.116103	454.644
5997.785595	444.312
5998.455125	410.361
5999.124692	299.652
5999.794297	276.034
6000.463939	317.365
6001.133619	234.703
6001.803336	162.373
6002.473090	203.704
6003.142882	249.464
6003.812711	352.792
6004.482578	295.224
6005.152482	276.034
6005.822424	242.083
6006.492403	203.704
6007.162419	157.944
6007.832473	143.183
6008.502564	153.516
6009.172693	184.515
6009.842859	225.846
6010.513063	348.364
6011.183304	338.031
6011.853582	342.459
6012.523898	417.741
6013.194252	363.125
6013.864642	268.653
6014.535071	214.037
6015.205536	150.564
6015.876039	100.376
6016.546580	63.4727
6017.217158	63.4727
6017.887773	85.6145
6018.558426	234.703
6019.229116	177.134
6019.899843	138.755
6020.570608	112.185
6021.241411	112.185
6021.912251	115.137
6022.583128	107.756
6023.254043	157.944
6023.924995	146.135
6024.595985	97.4235
6025.267012	85.6145
6025.938076	78.2339
6026.609178	73.8056
6027.280317	92.9951
6027.951494	104.804
6028.622708	162.373
6029.293960	193.371
6029.965249	172.706
6030.636576	146.135
6031.307940	187.467
6031.979341	187.467
6032.650780	138.755
6033.322256	459.073
6033.993770	402.98
6034.665321	273.082
6035.336909	348.364
6036.008535	287.843
6036.680198	203.704
6037.351899	169.753
6038.023637	329.174
6038.695413	374.934
6039.367226	345.411
6040.039077	242.083
6040.710965	222.894
6041.382890	123.994
6042.054853	234.703
6042.726853	211.085
6043.398891	225.846
6044.070966	193.371
6044.743078	193.371
6045.415228	172.706
6046.087416	196.323
6046.759640	208.132
6047.431903	134.326
6048.104202	119.565
6048.776539	97.4234
6049.448914	85.6145
6050.121326	160.897
6050.793775	180.086
6051.466262	165.325
6052.138786	264.225
6052.811348	237.655
6053.483947	188.943
6054.156584	169.753
6054.829258	245.035
6055.501969	249.464
6056.174718	230.274
6056.847504	278.986
6057.520328	242.083
6058.193189	196.323
6058.866088	196.323
6059.539024	162.373
6060.211997	162.373
6060.885008	162.373
6061.558056	218.465
6062.231142	259.797
6062.904265	208.132
6063.577425	146.135
6064.250623	73.8055
6064.923859	69.3772
6065.597132	157.944
6066.270442	128.422
6066.943790	199.276
6067.617175	128.422
6068.290598	66.4249
6068.964058	196.323
6069.637555	261.273
6070.311090	230.274
6070.984662	208.132
6071.658272	138.755
6072.331919	119.565
6073.005604	104.804
6073.679326	123.994
6074.353085	138.755
6075.026882	119.565
6075.700716	123.994
6076.374588	100.376
6077.048497	85.6145
6077.722444	218.465
6078.396428	264.225
6079.070449	268.653
6079.744508	333.603
6080.418605	264.225
6081.092738	146.135
6081.766910	225.846
6082.441118	203.704
6083.115364	180.086
6083.789648	165.325
6084.463969	253.892
6085.138327	230.274
6085.812723	276.034
6086.487156	218.465
6087.161627	115.137
6087.836135	134.326
6088.510680	287.843
6089.185263	276.034
6089.859884	162.373
6090.534541	128.422
6091.209237	177.134
6091.883969	119.565
6092.558739	150.564
6093.233547	184.514
6093.908392	169.753
6094.583274	280.462
6095.258194	299.652
6095.933151	211.085
6096.608146	169.753
6097.283178	123.994
6097.958248	81.1861
6098.633355	35.4264
6099.308499	81.1861
6099.983681	129.898
6100.658900	202.228
6101.334157	259.797
6102.009451	237.655
6102.684782	150.564
6103.360151	115.137
6104.035558	115.137
6104.711002	134.326
6105.386483	259.797
6106.062002	218.465
6106.737558	165.325
6107.413151	153.516
6108.088782	112.185
6108.764451	227.322
6109.440157	268.653
6110.115900	256.844
6110.791681	199.276
6111.467499	230.274
6112.143354	134.326
6112.819247	115.137
6113.495178	115.137
6114.171146	107.756
6114.847151	78.2339
6115.523194	78.2339
6116.199274	107.756
6116.875392	88.5667
6117.551547	63.4727
6118.227739	85.6145
6118.903969	150.564
6119.580236	169.753
6120.256541	169.753
6120.932883	165.325
6121.609263	150.564
6122.285680	123.994
6122.962135	107.756
6123.638627	165.325
6124.315156	143.183
6124.991723	153.516
6125.668327	203.704
6126.344969	276.034
6127.021648	218.465
6127.698364	188.943
6128.375118	199.276
6129.051909	128.422
6129.728738	78.2339
6130.405604	47.2354
6131.082508	35.4264
6131.759449	39.8548
6132.436428	63.4727
6133.113444	115.137
6133.790497	172.705
6134.467588	134.326
6135.144716	150.564
6135.821882	131.374
6136.499085	100.376
6137.176326	81.1861
6137.853604	122.517
6138.530919	122.517
6139.208272	112.185
6139.885662	199.276
6140.563090	245.035
6141.240555	177.134
6141.918058	112.185
6142.595598	69.3771
6143.273175	115.137
6143.950790	187.467
6144.628442	187.467
6145.306132	162.373
6145.983859	123.994
6146.661624	119.565
6147.339426	73.8055
6148.017265	69.3771
6148.695142	76.7577
6149.373056	76.7577
6150.051008	91.5189
6150.728997	146.135
6151.407024	211.085
6152.085088	196.323
6152.763190	172.705
6153.441328	162.373
6154.119505	184.514
6154.797719	165.325
6155.475970	131.374
6156.154258	157.944
6156.832584	150.564
6157.510948	143.183
6158.189349	249.464
6158.867787	196.323
6159.546263	227.322
6160.224776	268.653
6160.903327	242.083
6161.581915	256.844
6162.260541	280.462
6162.939204	295.223
6163.617904	389.695
6164.296642	338.031
6164.975417	249.464
6165.654230	180.086
6166.333080	157.944
6167.011967	218.465
6167.690892	256.844
6168.369855	287.843
6169.048855	230.274
6169.727892	188.943
6170.406967	242.083
6171.086079	172.705
6171.765228	150.564
6172.444415	165.325
6173.123640	218.465
6173.802902	273.082
6174.482201	276.034
6175.161538	230.274
6175.840912	180.086
6176.520324	115.137
6177.199773	107.756
6177.879259	253.892
6178.558783	264.225
6179.238344	271.605
6179.917943	245.035
6180.597579	169.753
6181.277253	242.083
6181.956964	230.274
6182.636713	259.797
6183.316498	305.556
6183.996322	222.894
6184.676183	153.516
6185.356081	97.4234
6186.036016	208.132
6186.715990	208.132
6187.396000	230.274
6188.076048	340.983
6188.756133	370.505
6189.436256	357.22
6190.116417	237.655
6190.796614	153.516
6191.476849	123.994
6192.157122	104.804
6192.837432	100.376
6193.517779	134.326
6194.198164	165.325
6194.878586	234.702
6195.559046	283.414
6196.239543	283.414
6196.920078	264.225
6197.600650	222.894
6198.281259	211.085
6198.961906	264.225
6199.642590	271.605
6200.323312	199.276
6201.004071	211.085
6201.684868	278.986
6202.365702	355.744
6203.046573	338.031
6203.727482	276.034
6204.408429	367.553
6205.089413	379.362
6205.770434	295.223
6206.451492	273.082
6207.132588	211.085
6207.813722	240.607
6208.494893	454.644
6209.176101	436.931
6209.857347	318.841
6210.538630	338.031
6211.219951	280.462
6211.901309	227.322
6212.582705	360.173
6213.264137	261.273
6213.945608	196.323
6214.627116	333.602
6215.308661	329.174
6215.990244	383.791
6216.671864	428.074
6217.353521	410.361
6218.035216	428.074
6218.716949	333.602
6219.398719	234.702
6220.080526	242.083
6220.762371	199.276
6221.444253	264.225
6222.126172	444.311
6222.808129	662.777
6223.490124	726.25
6224.172156	925.526
6224.854225	1223.7
6225.536332	1216.32
6226.218476	1226.65
6226.900658	1352.12
6227.582877	1482.02
6228.265133	1570.59
6228.947427	1476.12
6229.629758	1529.26
6230.312127	1688.68
6230.994533	1625.21
6231.676977	1479.07
6232.359458	1403.79
6233.041977	1362.46
6233.724533	1372.79
6234.407126	1312.27
6235.089757	1353.6
6235.772425	1194.18
6236.455131	952.096
6237.137874	788.247
6237.820654	811.865
6238.503472	903.384
6239.186328	761.677
6239.869221	689.347
6240.552151	612.589
6241.235119	451.692
6241.918124	715.917
6242.601166	814.817
6243.284246	704.108
6243.967364	590.447
6244.650519	535.831
6245.333711	432.502
6246.016941	321.793
6246.700208	287.843
6247.383513	261.272
6248.066855	311.461
6248.750234	342.459
6249.433651	348.364
6250.117105	321.793
6250.800597	264.225
6251.484126	290.795
6252.167693	317.365
6252.851297	416.265
6253.534939	394.123
6254.218618	504.832
6254.902334	512.213
6255.586088	413.313
6256.269879	363.125
6256.953708	273.081
6257.637574	234.702
6258.321477	253.892
6259.005418	208.132
6259.689397	222.893
6260.373413	242.083
6261.057466	276.034
6261.741557	305.556
6262.425685	273.081
6263.109850	268.653
6263.794053	264.225
6264.478294	222.893
6265.162572	199.276
6265.846887	165.325
6266.531240	100.376
6267.215630	146.135
6267.900058	128.422
6268.584523	119.565
6269.269025	115.137
6269.953565	187.467
6270.638142	214.037
6271.322757	193.371
6272.007409	193.371
6272.692099	230.274
6273.376826	268.653
6274.061591	278.986
6274.746393	261.273
6275.431232	333.602
6276.116109	394.123
6276.801023	391.171
6277.485975	321.793
6278.170964	287.843
6278.855990	203.704
6279.541054	184.514
6280.226156	245.035
6280.911295	398.552
6281.596471	512.213
6282.281685	509.261
6282.966936	367.553
6283.652224	276.034
6284.337550	222.893
6285.022914	169.753
6285.708315	112.184
6286.393753	193.371
6287.079229	153.516
6287.764742	85.6143
6288.450293	78.2337
6289.135881	123.993
6289.821506	81.186
6290.507169	141.707
6291.192870	171.229
6291.878607	123.993
6292.564383	81.186
6293.250195	47.2352
6293.936045	85.6143
6294.621933	208.132
6295.307858	169.753
6295.993820	119.565
6296.679820	134.326
6297.365857	115.137
6298.051932	107.756
6298.738044	59.0442
6299.424194	69.377
6300.110381	107.756
6300.796605	88.5666
6301.482867	50.1875
6302.169167	32.474
6302.855503	153.516
6303.541877	131.374
6304.228289	222.893
6304.914738	157.944
6305.601225	131.374
6306.287749	97.4233
6306.974310	39.8546
6307.660909	44.283
6308.347545	78.2337
6309.034219	59.0442
6309.720930	32.474
6310.407678	73.8054
6311.094464	78.2337
6311.781288	97.4233
6312.468148	78.2337
6313.155047	44.283
6313.841982	32.474
6314.528955	128.422
6315.215966	128.422
6315.903014	128.422
6316.590099	97.4233
6317.277222	59.0442
6317.964383	81.186
6318.651580	95.9472
6319.338815	81.186
6320.026088	134.326
6320.713398	355.744
6321.400746	416.265
6322.088131	357.22
6322.775553	242.083
6323.463013	203.704
6324.150510	153.516
6324.838044	104.804
6325.525617	81.186
6326.213226	129.898
6326.900873	171.229
6327.588557	187.467
6328.276279	150.564
6328.964038	188.943
6329.651835	172.705
6330.339669	157.944
6331.027541	115.137
6331.715450	150.564
6332.403396	150.564
6333.091380	146.135
6333.779401	112.184
6334.467460	66.4248
6335.155556	47.2352
6335.843690	73.8054
6336.531861	59.0442
6337.220069	50.1875
6337.908315	64.9486
6338.596599	106.28
6339.284919	81.186
6339.973278	47.2352
6340.661673	47.2352
6341.350106	78.2337
6342.038577	47.2352
6342.727085	39.8546
6343.415630	32.474
6344.104213	66.4248
6344.792833	85.6143
6345.481491	66.4248
6346.170186	119.565
6346.858919	138.755
6347.547689	128.422
6348.236496	146.135
6348.925341	134.326
6349.614223	73.8053
6350.303143	73.8053
6350.992100	44.283
6351.681095	59.0442
6352.370127	104.804
6353.059196	138.755
6353.748303	146.135
6354.437447	119.565
6355.126629	78.2337
6355.815848	50.1874
6356.505105	64.9486
6357.194399	39.8546
6357.883731	20.6651
6358.573100	59.0442
6359.262506	44.283
6359.951950	188.943
6360.641431	162.373
6361.330950	104.804
6362.020506	81.186
6362.710099	54.6158
6363.399730	59.0442
6364.089399	39.8546
6364.779105	28.0457
6365.468848	35.4263
6366.158629	28.0457
6366.848447	85.6143
6367.538302	268.653
6368.228195	211.084
6368.918126	165.325
6369.608094	191.895
6370.298099	363.125
6370.988142	283.414
6371.678222	193.371
6372.368340	218.465
6373.058495	184.514
6373.748687	128.422
6374.438917	63.4725
6375.129185	28.0456
6375.819490	4.42773
6376.509832	28.0456
6377.200212	165.325
6377.890629	131.374
6378.581083	143.183
6379.271575	128.422
6379.962105	138.755
6380.652672	107.756
6381.343276	153.516
6382.033918	153.516
6382.724597	214.037
6383.415313	225.846
6384.106068	222.893
6384.796859	199.275
6385.487688	169.753
6386.178554	123.993
6386.869458	78.2337
6387.560399	59.0442
6388.251378	78.2337
6388.942394	66.4248
6389.633448	162.373
6390.324539	193.371
6391.015667	162.373
6391.706833	131.374
6392.398036	92.9949
6393.089277	92.9949
6393.780555	119.565
6394.471871	85.6143
6395.163224	54.6158
6395.854614	92.9949
6396.546042	143.183
6397.237507	123.993
6397.929010	196.323
6398.620550	299.652
6399.312128	237.655
6400.003743	138.755
6400.695395	85.6143
6401.387085	92.9949
6402.078813	100.375
6402.770577	59.0441
6403.462380	47.2352
6404.154219	66.4247
6404.846097	50.1874
6405.538011	110.708
6406.229963	88.5665
6406.921952	169.753
6407.613979	318.841
6408.306044	283.414
6408.998145	184.514
6409.690285	115.137
6410.382461	44.2829
6411.074675	28.0456
6411.766927	-0.00063111
6412.459216	4.42773
6413.151542	35.4262
6413.843906	92.9949
6414.536307	165.325
6415.228746	107.756
6415.921222	59.0441
6416.613735	32.474
6417.306286	8.85608
6417.998875	13.2844
6418.691500	59.0441
6419.384164	92.9949
6420.076864	172.705
6420.769602	230.274
6421.462378	146.135
6422.155191	107.756
6422.848041	63.4725
6423.540929	50.1874
6424.233855	91.5188
6424.926817	85.6143
6425.619818	66.4247
6426.312855	50.1874
6427.005930	76.7576
6427.699043	47.2352
6428.392193	50.1874
6429.085380	115.137
6429.778605	88.5665
6430.471867	47.2352
6431.165167	50.1874
6431.858504	35.4262
6432.551879	153.516
6433.245291	172.705
6433.938740	134.326
6434.632227	107.756
6435.325751	119.565
6436.019313	100.375
6436.712912	85.6143
6437.406549	150.564
6438.100223	180.086
6438.793934	221.417
6439.487683	262.749
6440.181469	199.275
6440.875293	188.943
6441.569154	131.374
6442.263053	97.4232
6442.956989	69.377
6443.650963	73.8053
6444.344974	123.993
6445.039022	150.564
6445.733108	134.326
6446.427231	134.326
6447.121392	112.184
6447.815590	92.9949
6448.509826	66.4247
6449.204099	66.4247
6449.898409	66.4247
6450.592757	59.0441
6451.287142	35.4262
6451.981565	110.708
6452.676025	107.756
6453.370523	115.137
6454.065058	153.516
6454.759631	199.275
6455.454241	199.275
6456.148888	138.755
6456.843573	104.804
6457.538295	107.756
6458.233055	92.9949
6458.927852	165.325
6459.622686	123.993
6460.317558	81.1859
6461.012468	88.5665
6461.707415	104.804
6462.402399	104.804
6463.097421	88.5665
6463.792480	78.2337
6464.487577	63.4725
6465.182711	16.2367
6465.877882	50.1874
6466.573091	91.5188
6467.268337	95.9471
6467.963621	63.4725
6468.658943	69.377
6469.354301	115.137
6470.049697	138.755
6470.745131	88.5666
6471.440602	69.377
6472.136110	73.8054
6472.831656	44.283
6473.527239	16.2367
6474.222860	8.85611
6474.918518	-0.000604158
6475.614214	4.42775
6476.309947	11.8083
6477.005718	45.7591
6477.701525	100.376
6478.397371	78.2337
6479.093254	32.474
6479.789174	16.2367
6480.485132	4.42776
6481.181127	4.42776
6481.877159	59.0442
6482.573229	199.275
6483.269337	196.323
6483.965481	321.793
6484.661664	261.272
6485.357883	292.271
6486.054141	292.271
6486.750435	211.084
6487.446767	245.035
6488.143137	264.225
6488.839544	196.323
6489.535988	123.993
6490.232470	115.137
6490.928989	50.1874
6491.625546	16.2367
6492.322140	138.755
6493.018771	104.804
6493.715440	66.4247
6494.412147	115.137
6495.108891	88.5665
6495.805672	50.1874
6496.502491	91.5188
6497.199347	91.5188
6497.896240	98.8994
6498.593171	81.1859
6499.290140	85.6143
6499.987146	115.137
6500.684189	107.756
6501.381270	81.1859
6502.078388	69.377
6502.775544	146.135
6503.472737	107.756
6504.169967	88.5665
6504.867235	63.4725
6505.564541	78.2337
6506.261884	100.375
6506.959264	85.6143
6507.656682	95.9471
6508.354137	137.278
6509.051629	134.326
6509.749159	131.374
6510.446727	165.325
6511.144332	184.514
6511.841974	180.086
6512.539654	177.134
6513.237371	128.422
6513.935126	112.184
6514.632918	66.4247
6515.330747	44.283
6516.028614	44.283
6516.726519	39.8546
6517.424460	54.6158
6518.122440	47.2352
6518.820456	20.665
6519.518511	35.4262
6520.216602	42.8068
6520.914731	45.7591
6521.612898	183.038
6522.311102	134.326
6523.009343	150.564
6523.707622	188.943
6524.405938	211.084
6525.104292	180.086
6525.802683	153.516
6526.501111	115.137
6527.199577	59.0442
6527.898081	47.2352
6528.596621	104.804
6529.295200	203.704
6529.993815	134.326
6530.692469	69.377
6531.391159	73.8053
6532.089887	69.377
6532.788653	104.804
6533.487456	138.755
6534.186296	131.374
6534.885174	115.137
6535.584089	69.377
6536.283042	39.8546
6536.982032	39.8546
6537.681059	66.4247
6538.380124	47.2352
6539.079227	32.474
6539.778366	39.8546
6540.477544	28.0456
6541.176758	20.665
6541.876010	20.665
6542.575300	54.6158
6543.274627	81.1859
6543.973992	50.1874
6544.673393	44.283
6545.372833	23.6173
6546.072310	13.2844
6546.771824	4.42773
6547.471375	8.85609
6548.170965	13.2844
6548.870591	63.4725
6549.570255	59.0441
6550.269956	97.4232
6550.969695	85.6143
6551.669472	92.9949
6552.369285	85.6143
6553.069137	129.898
6553.769025	115.137
6554.468951	107.756
6555.168915	150.564
6555.868916	97.4232
6556.568954	78.2337
6557.269030	73.8053
6557.969143	44.2829
6558.669294	63.4725
6559.369482	47.2352
6560.069707	138.755
6560.769970	143.183
6561.470271	134.326
6562.170608	66.4247
6562.870984	39.8546
6563.571396	47.2352
6564.271847	78.2337
6564.972334	47.2352
6565.672859	23.6173
6566.373422	100.375
6567.074022	203.704
6567.774659	180.086
6568.475334	107.756
6569.176046	123.993
6569.876796	143.183
6570.577583	97.4232
6571.278407	112.184
6571.979269	92.9949
6572.680169	131.374
6573.381106	100.375
6574.082080	59.0441
6574.783092	47.2352
6575.484141	63.4725
6576.185228	39.8546
6576.886352	92.9949
6577.587513	81.1859
6578.288712	100.375
6578.989948	66.4247
6579.691222	47.2352
6580.392533	44.2829
6581.093882	32.474
6581.795268	44.2829
6582.496692	44.2829
6583.198153	44.2829
6583.899651	59.0441
6584.601187	44.2829
6585.302760	23.6173
6586.004371	8.85607
6586.706019	39.8546
6587.407705	35.4262
6588.109428	61.9964
6588.811189	64.9486
6589.512987	54.6158
6590.214822	28.0456
6590.916695	69.377
6591.618605	100.375
6592.320553	69.377
6593.022538	69.377
6593.724560	199.275
6594.426620	153.516
6595.128718	153.516
6595.830853	115.137
6596.533025	47.2352
6597.235235	16.2367
6597.937482	26.5695
6598.639767	26.5695
6599.342089	57.568
6600.044448	64.9486
6600.746845	76.7576
6601.449280	50.1874
6602.151752	35.4262
6602.854261	64.9486
6603.556808	100.375
6604.259392	54.6158
6604.962013	44.2829
6605.664672	39.8546
6606.367369	28.0456
6607.070103	16.2367
6607.772874	8.85608
6608.475683	4.42772
6609.178529	177.134
6609.881413	134.326
6610.584334	169.753
6611.287292	104.804
6611.990288	180.086
6612.693322	123.993
6613.396393	66.4247
6614.099501	54.6158
6614.802647	50.1874
6615.505830	57.568
6616.209051	103.328
6616.912309	137.278
6617.615604	137.278
6618.318937	104.804
6619.022307	92.9949
6619.725715	119.565
6620.429161	143.183
6621.132643	157.944
6621.836163	115.137
6622.539721	97.4233
6623.243316	131.374
6623.946948	146.135
6624.650618	97.4233
6625.354326	63.4725
6626.058070	47.2352
6626.761853	177.134
6627.465672	172.705
6628.169529	150.564
6628.873424	134.326
6629.577356	115.137
6630.281325	126.946
6630.985332	129.898
6631.689376	123.993
6632.393458	97.4233
6633.097577	69.377
6633.801734	63.4725
6634.505928	81.186
6635.210159	54.6158
6635.914428	35.4263
6636.618734	59.0442
6637.323078	63.4725
6638.027459	50.1875
6638.731878	28.0457
6639.436334	4.42776
6640.140828	-0.000596764
6640.845359	30.9979
6641.549927	61.9964
6642.254533	35.4263
6642.959176	59.0442
6643.663857	47.2352
6644.368575	47.2352
6645.073331	59.0442
6645.778124	66.4248
6646.482954	63.4725
6647.187822	50.1875
6647.892728	44.283
6648.597671	92.9949
6649.302651	59.0442
6650.007669	39.8546
6650.712724	47.2352
6651.417816	23.6173
6652.122946	50.1875
6652.828114	88.5666
6653.533319	73.8054
6654.238561	100.376
6654.943841	69.377
6655.649158	32.474
6656.354513	50.1875
6657.059905	50.1875
6657.765334	76.7576
6658.470801	73.8054
6659.176306	104.804
6659.881847	100.376
6660.587427	115.137
6661.293043	107.756
6661.998698	97.4233
6662.704389	78.2337
6663.410118	54.6158
6664.115885	138.755
6664.821689	321.793
6665.527530	245.035
6666.233409	184.514
6666.939325	172.705
6667.645279	138.755
6668.351270	143.183
6669.057299	115.137
6669.763365	199.275
6670.469468	153.516
6671.175609	214.037
6671.881787	157.944
6672.588003	184.514
6673.294256	157.944
6674.000547	97.4232
6674.706875	92.9949
6675.413240	54.6158
6676.119643	81.1859
6676.826084	169.753
6677.532562	196.323
6678.239077	208.132
6678.945630	131.374
6679.652220	97.4232
6680.358847	39.8546
6681.065512	23.6173
6681.772215	13.2844
6682.478955	16.2367
6683.185732	26.5695
6683.892547	30.9979
6684.599399	35.4262
6685.306289	32.474
6686.013216	32.474
6686.720181	32.474
6687.427183	20.665
6688.134222	8.85609
6688.841299	85.6143
6689.548413	95.9471
6690.255565	95.9471
6690.962754	119.565
6691.669981	73.8053
6692.377245	47.2352
6693.084546	165.325
6693.791885	180.086
6694.499262	180.086
6695.206676	138.755
6695.914127	104.804
6696.621616	119.565
6697.329142	85.6143
6698.036705	81.1859
6698.744306	119.565
6699.451945	81.1859
6700.159621	63.4725
6700.867334	28.0456
6701.575085	32.474
6702.282873	73.8053
6702.990699	63.4725
6703.698562	63.4725
6704.406463	50.1874
6705.114401	23.6173
6705.822376	23.6173
6706.530389	8.85609
6707.238439	47.2352
6707.946527	150.564
6708.654652	119.565
6709.362815	81.1859
6710.071015	81.1859
6710.779252	44.2829
6711.487527	20.665
6712.195840	162.372
6712.904190	153.516
6713.612577	85.6143
6714.321002	47.2352
6715.029464	20.665
6715.737963	162.372
6716.446500	227.322
6717.155075	211.084
6717.863687	180.086
6718.572336	138.755
6719.281023	85.6143
6719.989747	35.4262
6720.698509	8.85609
6721.407308	4.42773
6722.116145	20.665
6722.825019	13.2844
6723.533930	4.42773
6724.242879	-0.000624898
6724.951865	45.7591
6725.660889	160.896
6726.369950	199.275
6727.079049	138.755
6727.788185	92.9949
6728.497359	115.137
6729.206570	78.2337
6729.915818	39.8546
6730.625104	39.8546
6731.334427	59.0442
6732.043788	35.4262
6732.753186	104.804
6733.462622	115.137
6734.172095	88.5665
6734.881605	50.1874
6735.591153	35.4263
6736.300739	20.6651
6737.010361	30.9979
6737.720022	30.9979
6738.429719	122.517
6739.139455	160.896
6739.849227	131.374
6740.559037	112.184
6741.268885	73.8054
6741.978770	28.0457
6742.688692	92.9949
6743.398652	104.804
6744.108649	69.377
6744.818684	66.4248
6745.528756	203.704
6746.238865	180.086
6746.949012	119.565
6747.659197	50.1874
6748.369419	32.474
6749.079678	44.283
6749.789975	143.183
6750.500309	115.137
6751.210680	63.4725
6751.921089	54.6158
6752.631536	107.756
6753.342020	169.753
6754.052541	115.137
6754.763100	73.8054
6755.473697	32.474
6756.184330	16.2367
6756.895001	45.7591
6757.605710	72.3292
6758.316456	76.7576
6759.027240	100.376
6759.738060	129.898
6760.448919	128.422
6761.159815	59.0442
6761.870748	39.8546
6762.581719	20.6651
6763.292727	13.2845
6764.003772	123.993
6764.714855	104.804
6765.425976	66.4248
6766.137134	39.8546
6766.848329	20.6651
6767.559562	8.85611
6768.270832	-0.000602251
6768.982140	88.5666
6769.693485	146.135
6770.404867	128.422
6771.116287	162.373
6771.827745	131.374
6772.539240	104.804
6773.250772	138.755
6773.962342	180.086
6774.673949	115.137
6775.385594	122.517
6776.097276	97.4233
6776.808995	138.755
6777.520752	227.322
6778.232546	199.276
6778.944378	128.422
6779.656248	123.993
6780.368154	123.993
6781.080099	78.2337
6781.792080	88.5666
6782.504099	100.376
6783.216156	73.8054
6783.928250	47.2352
6784.640381	23.6173
6785.352550	8.85613
6786.064756	13.2845
6786.777000	23.6173
6787.489281	20.6651
6788.201599	13.2845
6788.913955	28.0457
6789.626349	78.2337
6790.338780	100.376
6791.051248	88.5666
6791.763754	66.4248
6792.476297	69.377
6793.188878	85.6143
6793.901496	107.756
6794.614152	100.376
6795.326845	157.944
6796.039575	196.323
6796.752343	227.322
6797.465148	188.943
6798.177991	146.135
6798.890871	92.9949
6799.603789	100.376
6800.316744	63.4725
6801.029736	35.4263
6801.742766	23.6173
6802.455834	8.85613
6803.168939	78.2337
6803.882081	85.6143
6804.595261	69.377
6805.308478	54.6158
6806.021732	23.6173
6806.735024	4.42778
6807.448354	-0.00057626
6808.161721	-0.00057626
6808.875125	4.42778
6809.588567	4.42778
6810.302046	8.85614
6811.015563	59.0442
6811.729117	97.4233
6812.442709	128.422
6813.156338	112.184
6813.870004	81.186
6814.583708	66.4248
6815.297450	47.2352
6816.011228	23.6173
6816.725045	47.2352
6817.438898	177.134
6818.152790	128.422
6818.866718	92.9949
6819.580684	63.4725
6820.294688	28.0457
6821.008729	8.85614
6821.722807	78.2337
6822.436923	119.565
6823.151076	78.2337
6823.865267	44.283
6824.579495	97.4233
6825.293760	157.944
6826.008063	128.422
6826.722404	112.184
6827.436781	172.705
6828.151197	131.374
6828.865650	100.376
6829.580140	78.2337
6830.294667	134.326
6831.009232	119.565
6831.723835	88.5666
6832.438475	54.6158
6833.153152	35.4263
6833.867867	28.0457
6834.582620	16.2367
6835.297409	119.565
6836.012236	119.565
6836.727101	97.4233
6837.442003	184.514
6838.156943	112.184
6838.871920	66.4248
6839.586934	32.474
6840.301986	81.186
6841.017075	95.9472
6841.732202	100.376
6842.447366	66.4248
6843.162568	59.0442
6843.877807	44.283
6844.593083	23.6173
6845.308397	30.9979
6846.023748	50.1875
6846.739137	61.9964
6847.454564	103.328
6848.170027	66.4248
6848.885528	50.1875
6849.601067	88.5666
6850.316643	119.565
6851.032256	100.376
6851.747907	73.8054
6852.463596	69.377
6853.179321	59.0442
6853.895085	32.474
6854.610885	32.474
6855.326724	66.4248
6856.042599	115.137
6856.758512	100.376
6857.474463	69.377
6858.190450	100.376
6858.906476	104.804
6859.622539	119.565
6860.338639	100.376
6861.054776	172.705
6861.770952	234.702
6862.487164	153.516
6863.203414	138.755
6863.919702	73.8054
6864.636026	81.186
6865.352389	126.946
6866.068788	85.6143
6866.785226	66.4248
6867.501700	66.4248
6868.218212	28.0457
6868.934762	32.4741
6869.651349	23.6173
6870.367973	50.1875
6871.084635	57.5681
6871.801335	44.283
6872.518071	81.186
6873.234845	59.0442
6873.951657	123.993
6874.668506	172.705
6875.385393	199.276
6876.102317	134.326
6876.819278	172.705
6877.536277	131.374
6878.253313	104.804
6878.970387	73.8054
6879.687498	115.137
6880.404647	100.376
6881.121833	129.898
6881.839056	150.564
6882.556317	128.422
6883.273616	97.4233
6883.990951	112.184
6884.708325	88.5666
6885.425735	92.9949
6886.143184	59.0442
6886.860669	28.0457
6887.578192	35.4263
6888.295753	45.7591
6889.013351	20.6651
6889.730986	23.6173
6890.448659	81.186
6891.166369	73.8054
6891.884117	50.1875
6892.601902	64.9487
6893.319725	59.0442
6894.037585	50.1875
6894.755482	54.6158
6895.473417	39.8546
6896.191389	32.474
6896.909399	128.422
6897.627446	88.5666
6898.345531	143.183
6899.063653	97.4233
6899.781813	63.4726
6900.500010	69.377
6901.218244	50.1875
6901.936516	61.9964
6902.654825	95.9472
6903.373172	69.377
6904.091557	35.4263
6904.809978	13.2845
6905.528437	4.42779
6906.246934	141.707
6906.965468	245.035
6907.684039	237.655
6908.402648	162.373
6909.121295	146.135
6909.839978	234.702
6910.558700	172.705
6911.277458	97.4233
6911.996254	81.186
6912.715088	54.6158
6913.433959	32.4741
6914.152867	63.4726
6914.871813	115.137
6915.590797	81.186
6916.309817	104.804
6917.028876	143.183
6917.747971	131.374
6918.467104	85.6143
6919.186275	203.704
6919.905483	188.943
6920.624728	112.184
6921.344011	100.376
6922.063331	59.0442
6922.782689	16.2367
6923.502084	61.9964
6924.221517	129.898
6924.940987	104.804
6925.660495	73.8054
6926.380040	115.137
6927.099622	69.377
6927.819242	39.8546
6928.538899	69.377
6929.258594	123.993
6929.978326	81.186
6930.698096	104.804
6931.417903	92.9949
6932.137747	104.804
6932.857629	150.564
6933.577549	100.376
6934.297506	73.8054
6935.017500	69.377
6935.737532	81.186
6936.457601	110.708
6937.177708	63.4726
6937.897852	73.8054
6938.618033	157.944
6939.338252	196.323
6940.058509	134.326
6940.778802	131.374
6941.499134	88.5666
6942.219502	81.186
6942.939909	47.2352
6943.660352	23.6173
6944.380833	20.6651
6945.101352	64.9487
6945.821908	88.5666
6946.542501	59.0442
6947.263132	35.4263
6947.983800	16.2367
6948.704506	69.377
6949.425249	39.8546
6950.146030	28.0457
6950.866848	23.6173
6951.587703	39.8546
6952.308596	63.4726
6953.029527	32.474
6953.750495	59.0442
6954.471500	32.474
6955.192543	16.2367
6955.913623	115.137
6956.634740	100.376
6957.355895	66.4248
6958.077088	35.4263
6958.798318	39.8546
6959.519585	69.377
6960.240890	66.4248
6960.962232	35.4263
6961.683612	20.6651
6962.405029	59.0442
6963.126484	47.2352
6963.847976	32.474
6964.569505	20.6651
6965.291072	28.0457
6966.012677	54.6158
6966.734319	150.564
6967.455998	157.944
6968.177715	92.9949
6968.899469	119.565
6969.621260	85.6143
6970.343089	35.4263
6971.064956	23.6173
6971.786860	13.2845
6972.508801	73.8054
6973.230780	85.6143
6973.952796	95.9472
6974.674850	63.4725
6975.396941	50.1875
6976.119070	76.7576
6976.841236	134.326
6977.563439	112.184
6978.285680	119.565
6979.007959	85.6143
6979.730275	39.8546
6980.452628	13.2845
6981.175019	4.42777
6981.897447	20.6651
6982.619912	44.283
6983.342415	88.5666
6984.064956	73.8054
6984.787534	50.1875
6985.510149	61.9964
6986.232802	39.8546
6986.955492	32.474
6987.678220	39.8546
6988.400985	20.6651
6989.123788	8.85613
6989.846628	81.186
6990.569505	63.4725
6991.292420	66.4248
6992.015373	39.8546
6992.738362	107.756
6993.461390	104.804
6994.184454	63.4725
6994.907557	97.4233
6995.630696	54.6158
6996.353873	32.474
6997.077088	188.943
6997.800340	222.893
6998.523629	188.943
6999.246956	177.134
6999.970320	177.134
7000.693722	100.376
7001.417161	88.5666
7002.140638	191.895
7002.864152	146.135
7003.587703	78.2337
7004.311292	92.9949
7005.034918	44.283
7005.758582	78.2337
7006.482284	115.137
7007.206022	129.898
7007.929798	302.604
7008.653612	222.893
7009.377463	143.183
7010.101352	78.2337
7010.825278	35.4263
7011.549241	64.9487
7012.273242	126.946
7012.997280	141.707
7013.721356	115.137
7014.445469	59.0442
7015.169620	28.0457
7015.893808	32.474
7016.618033	123.993
7017.342296	208.132
7018.066596	222.893
7018.790934	150.564
7019.515310	88.5666
7020.239722	104.804
7020.964172	63.4725
7021.688660	28.0457
7022.413185	50.1875
7023.137748	138.755
7023.862348	97.4233
7024.586985	69.377
7025.311660	44.283
7026.036372	66.4248
7026.761122	92.9949
7027.485909	180.086
7028.210734	112.184
7028.935596	66.4248
7029.660495	50.1875
7030.385432	85.6143
7031.110407	88.5666
7031.835418	59.0442
7032.560468	97.4233
7033.285554	85.6143
7034.010679	165.325
7034.735840	191.895
7035.461039	146.135
7036.186276	112.184
7036.911550	63.4725
7037.636861	39.8546
7038.362210	23.6173
7039.087596	16.2367
7039.813020	64.9487
7040.538481	39.8546
7041.263980	39.8546
7041.989516	54.6158
7042.715089	28.0457
7043.440700	32.474
7044.166349	13.2845
7044.892035	128.422
7045.617758	92.9949
7046.343519	73.8054
7047.069317	73.8054
7047.795153	73.8054
7048.521026	107.756
7049.246936	69.377
7049.972884	47.2352
7050.698870	35.4263
7051.424892	28.0457
7052.150953	16.2367
7052.877050	8.85612
7053.603186	20.6651
7054.329358	64.9486
7055.055568	63.4725
7055.781816	39.8546
7056.508101	23.6173
7057.234423	13.2845
7057.960783	44.283
7058.687181	66.4248
7059.413615	66.4248
7060.140088	73.8054
7060.866597	50.1875
7061.593144	50.1875
7062.319729	69.377
7063.046351	76.7576
7063.773010	59.0442
7064.499707	35.4263
7065.226441	8.85612
7065.953213	39.8546
7066.680022	44.283
7067.406869	32.474
7068.133753	73.8054
7068.860675	119.565
7069.587634	107.756
7070.314630	66.4248
7071.041664	32.474
7071.768735	13.2845
7072.495844	16.2367
7073.222990	122.517
7073.950174	137.278
7074.677395	115.137
7075.404654	88.5666
7076.131950	85.6143
7076.859283	39.8546
7077.586654	13.2845
7078.314063	35.4263
7079.041508	69.377
7079.768992	81.186
7080.496512	95.9471
7081.224070	92.9949
7081.951666	88.5665
7082.679299	47.2352
7083.406969	23.6173
7084.134677	28.0457
7084.862423	131.374
7085.590206	123.993
7086.318026	73.8054
7087.045884	32.474
7087.773779	28.0457
7088.501711	104.804
7089.229681	97.4233
7089.957689	73.8053
7090.685734	134.326
7091.413816	165.325
7092.141936	225.846
7092.870093	169.753
7093.598288	119.565
7094.326520	59.0442
7095.054790	32.474
7095.783097	88.5665
7096.511441	88.5665
7097.239823	81.1859
7097.968242	66.4247
7098.696699	66.4247
7099.425194	44.283
7100.153725	47.2352
7100.882295	39.8546
7101.610901	23.6173
7102.339545	78.2337
7103.068227	78.2337
7103.796946	50.1874
7104.525702	50.1874
7105.254496	54.6158
7105.983327	61.9964
7106.712196	50.1874
7107.441102	39.8546
7108.170046	23.6173
7108.899027	4.42774
7109.628045	-0.000622037
7110.357101	-0.000622037
7111.086195	-0.000622037
7111.815326	16.2367
7112.544494	26.5695
7113.273700	30.9979
7114.002943	30.9979
7114.732224	30.9979
7115.461542	194.847
7116.190897	236.178
7116.920290	332.126
7117.649721	287.843
7118.379188	203.704
7119.108694	162.373
7119.838237	134.326
7120.567817	237.655
7121.297434	211.084
7122.027090	184.514
7122.756782	138.755
7123.486512	222.893
7124.216280	227.322
7124.946084	143.183
7125.675927	85.6143
7126.405807	126.946
7127.135724	112.184
7127.865679	107.756
7128.595671	165.325
7129.325700	268.653
7130.055767	211.084
7130.785872	146.135
7131.516014	240.607
7132.246193	162.373
7132.976410	85.6143
7133.706664	39.8546
7134.436956	104.804
7135.167285	128.422
7135.897652	73.8054
7136.628056	50.1874
7137.358497	20.6651
7138.088976	64.9486
7138.819492	72.3292
7139.550046	79.7098
7140.280637	64.9486
7141.011266	44.283
7141.741932	47.2352
7142.472636	23.6173
7143.203377	100.376
7143.934156	165.325
7144.664972	146.135
7145.395825	131.374
7146.126716	85.6143
7146.857644	47.2352
7147.588610	23.6173
7148.319613	-0.000606551
7149.050654	7.37999
7149.781732	33.9501
7150.512847	48.7113
7151.244000	57.568
7151.975191	39.8546
7152.706419	28.0457
7153.437684	39.8546
7154.168987	23.6173
7154.900327	47.2352
7155.631704	54.6158
7156.363120	64.9486
7157.094572	137.278
7157.826062	156.468
7158.557590	128.422
7159.289154	66.4248
7160.020757	69.377
7160.752397	63.4725
7161.484074	85.6143
7162.215788	92.9949
7162.947541	63.4725
7163.679330	88.5666
7164.411157	54.6158
7165.143022	39.8546
7165.874924	20.6651
7166.606863	35.4263
7167.338840	54.6158
7168.070854	81.186
7168.802906	141.707
7169.534995	88.5666
7170.267121	63.4725
7170.999286	20.6651
7171.731487	92.9949
7172.463726	81.186
7173.196002	138.755
7173.928316	193.371
7174.660667	119.565
7175.393056	107.756
7176.125482	100.376
7176.857946	157.944
7177.590447	146.135
7178.322986	88.5665
7179.055562	47.2352
7179.788175	20.6651
7180.520826	8.8561
7181.253514	-0.000613695
7181.986240	-0.000613695
7182.719003	42.8068
7183.451804	100.375
7184.184642	153.516
7184.917517	165.325
7185.650430	112.184
7186.383381	88.5665
7187.116369	54.6158
7187.849394	23.6173
7188.582457	4.42774
7189.315557	4.42774
7190.048695	16.2367
7190.781870	16.2367
7191.515082	54.6158
7192.248332	32.474
7192.981620	50.1874
7193.714945	54.6158
7194.448307	32.474
7195.181707	107.756
7195.915144	78.2337
7196.648619	47.2352
7197.382131	88.5665
7198.115681	63.4725
7198.849268	35.4263
7199.582892	16.2367
7200.316554	61.9964
7201.050253	88.5665
7201.783990	50.1874
7202.517764	73.8054
7203.251576	115.137
7203.985425	78.2337
7204.719312	44.283
7205.453236	73.8053
7206.187198	59.0442
7206.921197	63.4725
7207.655233	50.1874
7208.389307	57.568
7209.123418	95.9471
7209.857567	69.377
7210.591753	141.707
7211.325977	100.375
7212.060238	78.2337
7212.794536	39.8546
7213.528872	13.2845
7214.263246	13.2845
7214.997657	4.42774
7215.732105	-0.000618222
7216.466591	35.4262
7217.201114	32.474
7217.935675	16.2367
7218.670273	8.85609
7219.404908	-0.000621324
7220.139581	42.8068
7220.874292	42.8068
7221.609040	32.474
7222.343825	177.134
7223.078648	150.564
7223.813508	112.184
7224.548406	169.753
7225.283341	162.372
7226.018314	128.422
7226.753324	88.5665
7227.488371	138.755
7228.223456	69.377
7228.958579	50.1874
7229.693739	35.4262
7230.428936	45.7591
7231.164171	69.377
7231.899443	88.5665
7232.634752	95.9471
7233.370099	54.6158
7234.105484	23.6173
7234.840906	100.375
7235.576365	78.2337
7236.311862	59.0442
7237.047397	32.474
7237.782968	16.2367
7238.518578	69.377
7239.254224	69.377
7239.989908	35.4262
7240.725630	32.474
7241.461389	88.5665
7242.197185	100.375
7242.933019	110.708
7243.668891	78.2337
7244.404800	73.8053
7245.140746	44.2829
7245.876729	35.4262
7246.612751	28.0456
7247.348809	20.665
7248.084905	28.0456
7248.821039	16.2367
7249.557210	16.2367
7250.293418	150.564
7251.029664	214.037
7251.765947	153.516
7252.502268	150.564
7253.238626	112.184
7253.975022	73.8053
7254.711455	115.137
7255.447925	81.1859
7256.184433	47.2352
7256.920979	16.2367
7257.657562	122.517
7258.394182	92.9949
7259.130840	54.6158
7259.867535	32.474
7260.604268	20.665
7261.341038	4.42772
7262.077845	-0.000640633
7262.814690	-0.000640633
7263.551573	11.8083
7264.288493	26.5695
7265.025450	20.665
7265.762445	4.42772
7266.499477	4.42772
7267.236547	8.85607
7267.973654	92.9949
7268.710799	59.0441
7269.447981	115.137
7270.185200	112.184
7270.922457	100.375
7271.659752	119.565
7272.397083	146.135
7273.134453	143.183
7273.871859	104.804
7274.609304	81.1859
7275.346785	63.4725
7276.084304	66.4247
7276.821861	44.2829
7277.559455	35.4262
7278.297086	88.5665
7279.034755	73.8053
7279.772461	66.4247
7280.510205	88.5665
7281.247986	63.4725
7281.985805	66.4247
7282.723661	157.944
7283.461555	188.943
7284.199486	119.565
7284.937454	97.4232
7285.675460	54.6157
7286.413504	32.474
7287.151584	20.665
7287.889703	20.665
7288.627858	-0.000663293
7289.366052	-0.000663293
7290.104282	38.3784
7290.842550	87.0904
7291.580856	95.9471
7292.319199	129.898
7293.057579	69.3769
7293.795997	54.6157
7294.534452	107.756
7295.272945	119.565
7296.011475	107.756
7296.750043	85.6143
7297.488648	50.1874
7298.227291	57.568
7298.965971	76.7575
7299.704688	118.089
7300.443443	107.756
7301.182235	54.6157
7301.921065	28.0456
7302.659932	13.2844
7303.398837	32.474
7304.137779	73.8053
7304.876759	59.0441
7305.615776	32.4739
7306.354830	32.4739
7307.093922	69.3769
7307.833052	76.7575
7308.572218	66.4247
7309.311423	59.0441
7310.050664	78.2337
7310.789944	143.183
7311.529260	184.514
7312.268614	172.705
7313.008006	131.374
7313.747435	112.184
7314.486901	150.563
7315.226405	104.804
7315.965947	59.0441
7316.705525	39.8545
7317.445142	28.0456
7318.184795	39.8545
7318.924486	32.4739
7319.664215	13.2844
7320.403981	-0.000689753
7321.143784	20.665
7321.883625	69.3769
7322.623504	63.4724
7323.363420	32.4739
7324.103373	32.4739
7324.843364	4.42767
7325.583392	16.2366
7326.323457	16.2366
7327.063560	4.42767
7327.803701	30.9978
7328.543879	57.568
7329.284094	47.2351
7330.024347	63.4724
7330.764637	63.4724
7331.504965	54.6157
7332.245330	177.134
7332.985733	177.134
7333.726173	112.184
7334.466651	69.3769
7335.207166	35.4262
7335.947718	20.665
7336.688308	85.6142
7337.428936	59.0441
7338.169600	35.4262
7338.910303	16.2366
7339.651042	39.8545
7340.391819	28.0456
7341.132634	13.2844
7341.873486	78.2336
7342.614376	143.183
7343.355303	150.563
7344.096267	150.563
7344.837269	104.804
7345.578308	54.6157
7346.319385	32.4739
7347.060499	35.4262
7347.801651	23.6172
7348.542840	4.42767
7349.284066	30.9978
7350.025330	20.665
7350.766632	23.6172
7351.507971	44.2829
7352.249347	32.4739
7352.990761	123.993
7353.732212	92.9948
7354.473701	115.137
7355.215227	92.9948
7355.956791	112.184
7356.698392	153.516
7357.440030	97.4232
7358.181706	50.1874
7358.923420	47.2351
7359.665170	47.2351
7360.406959	54.6157
7361.148784	39.8545
7361.890648	47.2351
7362.632548	35.4262
7363.374486	28.0456
7364.116462	44.2829
7364.858475	66.4247
7365.600525	104.804
7366.342613	115.137
7367.084739	112.184
7367.826901	115.137
7368.569102	119.565
7369.311339	188.943
7370.053615	222.893
7370.795927	138.755
7371.538277	134.326
7372.280665	169.753
7373.023090	157.944
7373.765552	119.565
7374.508052	69.3769
7375.250589	20.665
7375.993164	8.85602
7376.735776	35.4262
7377.478426	61.9963
7378.221113	39.8545
7378.963837	39.8545
7379.706599	73.8053
7380.449399	54.6157
7381.192236	78.2336
7381.935110	78.2336
7382.678022	81.1859
7383.420971	100.375
7384.163958	234.702
7384.906982	227.322
7385.650044	150.563
7386.393143	100.375
7387.136279	100.375
7387.879453	73.8053
7388.622665	39.8545
7389.365913	20.665
7390.109200	30.9978
7390.852523	50.1874
7391.595885	61.9963
7392.339283	137.278
7393.082719	104.804
7393.826193	69.3769
7394.569704	50.1874
7395.313252	73.8053
7396.056838	92.9948
7396.800462	66.4247
7397.544123	44.2829
7398.287821	44.2829
7399.031556	28.0456
7399.775330	16.2366
7400.519140	57.568
7401.262988	39.8545
7402.006874	16.2366
7402.750797	8.85604
7403.494757	73.8053
7404.238755	115.137
7404.982790	107.756
7405.726863	69.3769
7406.470973	47.2351
7407.215121	54.6157
7407.959306	28.0456
7408.703529	4.42767
7409.447789	4.42767
7410.192086	64.9486
7410.936421	95.9471
7411.680793	194.847
7412.425203	165.325
7413.169650	138.755
7413.914135	88.5665
7414.658657	123.993
7415.403217	78.2336
7416.147814	112.184
7416.892449	100.375
7417.637121	50.1874
7418.381830	57.568
7419.126577	54.6157
7419.871361	32.4739
7420.616183	47.2351
7421.361042	59.0441
7422.105939	35.4262
7422.850873	23.6172
7423.595845	30.9978
7424.340854	30.9978
7425.085900	13.2844
7425.830984	8.85602
7426.576105	4.42766
7427.321264	45.759
7428.066460	57.568
7428.811694	39.8545
7429.556965	20.665
7430.302274	13.2844
7431.047620	92.9948
7431.793004	69.3769
7432.538425	69.3769
7433.283883	115.137
7434.029379	146.135
7434.774912	112.184
7435.520483	69.3769
7436.266091	35.4262
7437.011737	39.8545
7437.757420	50.1874
7438.503141	61.9963
7439.248899	39.8545
7439.994694	47.2351
7440.740527	23.6172
7441.486398	4.42767
7442.232305	100.375
7442.978251	157.944
7443.724234	214.037
7444.470254	146.135
7445.216311	97.4232
7445.962406	150.563
7446.708539	134.326
7447.454709	85.6142
7448.200916	54.6157
7448.947161	28.0456
7449.693444	59.0441
7450.439764	39.8545
7451.186121	180.086
7451.932516	240.607
7452.678948	227.322
7453.425417	268.653
7454.171924	177.134
7454.918469	97.4232
7455.665051	193.371
7456.411670	245.035
7457.158327	196.323
7457.905021	150.563
7458.651753	177.134
7459.398522	123.993
7460.145329	66.4247
7460.892173	138.755
7461.639055	146.135
7462.385974	115.137
7463.132930	54.6157
7463.879924	32.4739
7464.626956	47.2351
7465.374025	59.0441
7466.121131	66.4247
7466.868275	44.2829
7467.615456	20.665
7468.362674	20.665
7469.109930	16.2366
7469.857224	4.42766
7470.604555	8.85602
7471.351923	8.85602
7472.099329	47.2351
7472.846773	107.756
7473.594254	119.565
7474.341772	100.375
7475.089327	92.9948
7475.836921	78.2336
7476.584551	54.6157
7477.332219	28.0456
7478.079925	50.1874
7478.827668	35.4262
7479.575448	64.9485
7480.323266	88.5665
7481.071121	78.2336
7481.819014	39.8545
7482.566944	193.371
7483.314912	193.371
7484.062917	157.944
7484.810960	146.135
7485.559040	143.183
7486.307157	143.183
7487.055312	92.9948
7487.803505	146.135
7488.551734	92.9948
7489.300002	66.4247
7490.048306	104.804
7490.796649	85.6142
7491.545028	81.1859
7492.293445	191.895
7493.041900	138.755
7493.790392	78.2336
7494.538921	35.4262
7495.287488	16.2366
7496.036093	-0.000711212
7496.784734	23.6172
7497.533414	20.665
7498.282130	59.0441
7499.030884	73.8053
7499.779676	73.8053
7500.528505	119.565
7501.277372	104.804
7502.026276	59.0441
7502.775217	59.0441
7503.524196	39.8545
7504.273212	32.4739
7505.022266	20.665
7505.771357	8.856
7506.520486	50.1873
7507.269652	57.5679
7508.018856	35.4262
7508.768097	8.856
7509.517375	-0.000711923
7510.266691	35.4262
7511.016044	59.0441
7511.765435	63.4724
7512.514864	28.0456
7513.264329	20.665
7514.013832	8.856
7514.763373	54.6157
7515.512951	73.8053
7516.262567	50.1873
7517.012220	57.5679
7517.761910	72.3291
7518.511638	95.947
7519.261404	69.3769
7520.011206	59.0441
7520.761047	35.4262
7521.510924	16.2366
7522.260839	20.665
7523.010792	64.9485
7523.760782	81.1859
7524.510810	59.0441
7525.260875	28.0456
7526.010977	4.42765
7526.761117	8.85601
7527.511294	8.85601
7528.261509	23.6172
7529.011761	16.2366
7529.762051	110.708
7530.512378	81.1859
7531.262743	44.2829
7532.013145	92.9948
7532.763584	128.422
7533.514061	88.5664
7534.264576	47.2351
7535.015128	20.665
7535.765717	13.2844
7536.516344	4.42765
7537.267008	11.8082
7538.017710	30.9978
7538.768449	23.6172
7539.519225	30.9978
7540.270039	23.6172
7541.020891	16.2366
7541.771780	4.42765
7542.522706	4.42765
7543.273670	4.42765
7544.024671	4.42765
7544.775710	8.856
7545.526786	16.2366
7546.277900	30.9978
7547.029051	20.665
7547.780239	28.0456
7548.531465	32.4739
7549.282729	32.4739
7550.034030	69.3769
7550.785368	85.6142
7551.536744	59.0441
7552.288157	16.2366
7553.039608	61.9963
7553.791096	64.9485
7554.542622	72.3291
7555.294185	76.7575
7556.045785	106.28
7556.797423	66.4247
7557.549099	73.8053
7558.300812	69.3769
7559.052562	39.8545
7559.804350	47.2351
7560.556175	23.6172
7561.308038	35.4262
7562.059938	95.9471
7562.811875	69.3769
7563.563850	95.9471
7564.315863	95.9471
7565.067913	88.5665
7565.820000	44.2829
7566.572125	39.8545
7567.324288	54.6157
7568.076487	54.6157
7568.828725	32.4739
7569.580999	13.2844
7570.333311	4.42766
7571.085661	-0.000701192
7571.838048	26.5694
7572.590472	30.9978
7573.342934	175.658
7574.095434	233.226
7574.847971	203.704
7575.600545	128.422
7576.353157	128.422
7577.105806	123.993
7577.858493	85.6142
7578.611217	50.1873
7579.363978	35.4262
7580.116777	16.2366
7580.869614	138.755
7581.622488	184.514
7582.375399	180.086
7583.128348	138.755
7583.881334	162.372
7584.634358	100.375
7585.387419	47.2351
7586.140518	20.665
7586.893654	28.0456
7587.646827	32.4739
7588.400038	20.665
7589.153287	23.6172
7589.906573	23.6172
7590.659896	59.0441
7591.413257	35.4262
7592.166655	23.6172
7592.920091	16.2366
7593.673564	42.8067
7594.427075	42.8067
7595.180623	23.6172
7595.934208	28.0456
7596.687831	32.4739
7597.441492	35.4262
7598.195190	95.947
7598.948925	50.1873
7599.702698	32.4739
7600.456508	16.2366
7601.210356	8.85601
7601.964241	66.4247
7602.718164	73.8053
7603.472124	146.135
7604.226121	175.657
7604.980156	119.565
7605.734229	66.4247
7606.488338	69.3769
7607.242486	95.947
7607.996671	129.898
7608.750893	97.4232
7609.505153	59.0441
7610.259450	97.4232
7611.013784	123.993
7611.768156	138.755
7612.522566	237.654
7613.277013	169.753
7614.031497	157.944
7614.786019	92.9948
7615.540578	59.0441
7616.295175	81.1858
7617.049809	59.0441
7617.804481	35.4261
7618.559190	13.2844
7619.313937	-0.000715502
7620.068721	-0.000715502
7620.823542	-0.000715502
7621.578401	-0.000715502
7622.333298	20.665
7623.088232	28.0456
7623.843203	59.0441
7624.598212	73.8053
7625.353258	50.1873
7626.108342	23.6172
7626.863463	4.42765
7627.618621	23.6172
7628.373817	28.0456
7629.129051	28.0456
7629.884322	20.665
7630.639630	115.137
7631.394976	129.898
7632.150359	78.2336
7632.905780	35.4262
7633.661238	28.0456
7634.416734	13.2844
7635.172267	13.2844
7635.927838	16.2366
7636.683446	13.2844
7637.439091	13.2844
7638.194774	20.665
7638.950494	35.4262
7639.706252	92.9948
7640.462048	66.4247
7641.217880	100.375
7641.973750	69.3769
7642.729658	63.4724
7643.485603	54.6157
7644.241586	20.665
7644.997606	8.85602
7645.753663	8.85602
7646.509758	8.85602
7647.265891	54.6157
7648.022060	47.2351
7648.778268	169.753
7649.534512	123.993
7650.290795	107.756
7651.047114	88.5665
7651.803471	47.2351
7652.559866	23.6172
7653.316298	30.9978
7654.072767	45.759
7654.829274	39.8545
7655.585819	23.6172
7656.342401	13.2844
7657.099020	32.4739
7657.855677	54.6157
7658.612371	208.132
7659.369102	234.702
7660.125872	165.325
7660.882678	128.422
7661.639522	73.8053
7662.396404	107.756
7663.153322	153.516
7663.910279	134.326
7664.667273	92.9948
7665.424304	128.422
7666.181373	112.184
7666.938479	66.4247
7667.695623	35.4262
7668.452804	28.0456
7669.210022	35.4262
7669.967278	23.6172
7670.724572	4.42766
7671.481903	-0.000700238
7672.239271	61.9963
7672.996677	39.8545
7673.754120	23.6172
7674.511601	13.2844
7675.269119	23.6172
7676.026675	13.2844
7676.784268	35.4262
7677.541898	20.665
7678.299566	16.2366
7679.057272	91.5187
7679.815015	69.3769
7680.572795	50.1873
7681.330613	95.947
7682.088468	106.28
7682.846361	69.3769
7683.604291	39.8545
7684.362259	20.665
7685.120264	95.947
7685.878306	69.3769
7686.636386	44.2829
7687.394504	39.8545
7688.152659	66.4247
7688.910851	81.1858
7689.669081	50.1873
7690.427348	32.4739
7691.185653	28.0455
7691.943995	85.6142
7692.702375	92.9948
7693.460792	81.1859
7694.219246	78.2336
7694.977738	39.8545
7695.736268	54.6157
7696.494835	50.1873
7697.253439	119.565
7698.012081	119.565
7698.770760	81.1859
7699.529477	39.8545
7700.288231	69.3769
7701.047023	153.516
7701.805852	194.847
7702.564718	138.755
7703.323622	73.8053
7704.082564	50.1874
7704.841543	35.4262
7705.600559	61.9963
7706.359613	76.7575
7707.118704	59.0441
7707.877833	44.2829
7708.636999	131.374
7709.396203	97.4232
7710.155444	59.0441
7710.914722	63.4724
7711.674038	59.0441
7712.433392	39.8545
7713.192783	8.85601
7713.952211	32.4739
7714.711677	23.6172
7715.471180	50.1874
7716.230721	64.9485
7716.990299	54.6157
7717.749915	129.898
7718.509568	168.277
7719.269258	138.755
7720.028986	112.184
7720.788752	69.3769
7721.548555	50.1874
7722.308395	115.137
7723.068273	107.756
7723.828188	73.8053
7724.588141	32.4739
7725.348131	8.85602
7726.108159	-0.000697618
7726.868224	-0.000697618
7727.628327	-0.000697618
7728.388467	23.6172
7729.148644	16.2366
7729.908859	8.85602
7730.669111	-0.000697618
7731.429401	11.8083
7732.189728	11.8083
7732.950093	-0.000697143
7733.710495	20.665
7734.470935	28.0456
7735.231412	8.85602
7735.991927	23.6172
7736.752479	39.8545
7737.513068	20.665
7738.273695	8.85602
7739.034360	-0.000697618
7739.795061	23.6172
7740.555801	23.6172
7741.316577	28.0456
7742.077392	35.4262
7742.838243	85.6142
7743.599132	115.137
7744.360059	100.375
7745.121023	150.563
7745.882025	134.326
7746.643064	73.8053
7747.404140	32.4739
7748.165254	8.85602
7748.926405	32.4739
7749.687594	115.137
7750.448820	104.804
7751.210084	153.516
7751.971385	107.756
7752.732723	69.3769
7753.494099	54.6157
7754.255513	28.0456
7755.016964	104.804
7755.778452	177.134
7756.539978	153.516
7757.301542	128.422
7758.063142	69.3769
7758.824781	47.2351
7759.586456	28.0456
7760.348169	81.1859
7761.109920	59.0441
7761.871708	35.4262
7762.633534	28.0456
7763.395396	20.665
7764.157297	28.0456
7764.919235	85.6142
7765.681210	115.137
7766.443223	150.563
7767.205273	184.514
7767.967361	165.325
7768.729486	143.183
7769.491649	193.371
7770.253849	123.993
7771.016086	73.8053
7771.778361	28.0456
7772.540674	63.4724
7773.303023	78.2336
7774.065411	134.326
7774.827836	88.5665
7775.590298	208.132
7776.352798	143.183
7777.115335	92.9948
7777.877909	44.2829
7778.640521	59.0441
7779.403171	54.6157
7780.165858	160.896
7780.928582	171.229
7781.691344	112.184
7782.454144	165.325
7783.216981	119.565
7783.979855	172.705
7784.742767	208.132
7785.505716	180.086
7786.268702	138.755
7787.031726	73.8053
7787.794788	69.3769
7788.557887	63.4724
7789.321023	50.1874
7790.084197	81.1859
7790.847409	91.5187
7791.610658	85.6142
7792.373944	69.3769
7793.137268	32.4739
7793.900629	8.85602
7794.664027	39.8545
7795.427464	66.4247
7796.190937	44.2829
7796.954448	54.6157
7797.717997	138.755
7798.481583	88.5665
7799.245206	59.0441
7800.008867	28.0456
7800.772565	13.2844
7801.536301	4.42766
7802.300074	4.42766
7803.063885	50.1874
7803.827733	57.568
7804.591618	168.277
7805.355541	115.137
7806.119502	92.9948
7806.883500	92.9948
7807.647535	88.5665
7808.411608	35.4262
7809.175719	16.2366
7809.939866	23.6172
7810.704052	20.665
7811.468274	23.6172
7812.232534	20.665
7812.996832	8.85601
7813.761167	8.85601
7814.525540	8.85601
7815.289950	16.2366
7816.054397	4.42765
7816.818882	30.9978
7817.583404	88.5665
7818.347964	107.756
7819.112561	69.3769
7819.877196	35.4262
7820.641868	8.85601
7821.406578	4.42765
7822.171325	-0.000708344
7822.936109	16.2366
7823.700931	13.2844
7824.465791	16.2366
7825.230688	4.42765
7825.995622	35.4262
7826.760594	54.6157
7827.525603	35.4262
7828.290650	81.1859
7829.055734	199.275
7829.820856	128.422
7830.586015	73.8052
7831.351211	50.1873
7832.116445	134.326
7832.881717	191.895
7833.647026	184.514
7834.412372	115.137
7835.177756	44.2829
7835.943177	63.4724
7836.708636	39.8545
7837.474132	16.2366
7838.239666	107.756
7839.005237	131.374
7839.770846	104.804
7840.536492	88.5664
7841.302175	81.1858
7842.067896	44.2829
7842.833655	35.4261
7843.599450	95.947
7844.365284	66.4247
7845.131154	44.2829
7845.897063	23.6172
7846.663008	39.8545
7847.428992	23.6172
7848.195012	30.9978
7848.961070	85.6142
7849.727166	54.6157
7850.493299	23.6172
7851.259469	47.2351
7852.025677	44.2829
7852.791922	39.8545
7853.558205	47.2351
7854.324525	115.137
7855.090883	69.3769
7855.857278	81.1858
7856.623711	39.8545
7857.390181	44.2829
7858.156689	78.2336
7858.923234	123.993
7859.689816	81.1858
7860.456436	59.0441
7861.223093	39.8545
7861.989788	59.0441
7862.756520	59.0441
7863.523290	54.6157
7864.290097	23.6172
7865.056942	169.753
7865.823824	134.326
7866.590744	88.5664
7867.357701	54.6157
7868.124695	23.6172
7868.891727	13.2844
7869.658797	92.9948
7870.425903	104.804
7871.193048	112.184
7871.960230	66.4247
7872.727449	35.4262
7873.494705	8.85601
7874.262000	-0.000708108
7875.029331	7.37989
7875.796700	38.3784
7876.564107	132.85
7877.331551	100.375
7878.099032	85.6142
7878.866551	50.1873
7879.634107	32.4739
7880.401701	13.2844
7881.169332	39.8545
7881.937001	35.4261
7882.704707	23.6172
7883.472451	35.4261
7884.240232	32.4739
7885.008051	85.6142
7885.775907	112.184
7886.543800	153.516
7887.311731	115.137
7888.079699	69.3769
7888.847705	92.9948
7889.615748	128.422
7890.383829	97.4232
7891.151947	50.1873
7891.920103	50.1873
7892.688296	28.0456
7893.456527	13.2844
7894.224795	4.42764
7894.993100	16.2366
7895.761443	61.9963
7896.529824	39.8545
7897.298242	162.372
7898.066697	268.653
7898.835190	208.132
7899.603720	143.183
7900.372288	78.2336
7901.140893	85.6142
7901.909535	88.5664
7902.678215	54.6157
7903.446933	50.1873
7904.215688	28.0455
7904.984480	32.4739
7905.753310	54.6157
7906.522178	44.2829
7907.291082	73.8052
7908.060025	39.8545
7908.829004	32.4739
7909.598022	59.0441
7910.367076	63.4724
7911.136168	97.4231
7911.905298	66.4246
7912.674465	59.044
7913.443669	97.4231
7914.212911	112.184
7914.982191	63.4724
7915.751508	44.2829
7916.520862	28.0455
7917.290254	20.6649
7918.059683	30.9978
7918.829150	23.6172
7919.598654	28.0455
7920.368195	13.2843
7921.137774	4.42763
7921.907391	-0.000726941
7922.677045	-0.000726941
7923.446736	-0.000726941
7924.216465	72.3291
7924.986231	103.328
7925.756035	110.708
7926.525877	69.3769
7927.295755	54.6157
7928.065671	32.4739
7928.835625	13.2844
7929.605616	69.3769
7930.375645	59.044
7931.145711	35.4261
7931.915814	42.8067
7932.685955	57.5679
7933.456133	81.1858
7934.226349	44.2829
7934.996603	66.4246
7935.766893	39.8545
7936.537222	47.2351
7937.307587	28.0455
7938.077990	13.2843
7938.848431	44.2829
7939.618909	85.6142
7940.389424	59.044
7941.159977	35.4261
7941.930568	20.6649
7942.701196	4.42763
7943.471861	-0.000730279
7944.242564	-0.000730279
7945.013304	35.4261
7945.784082	35.4261
7946.554897	59.044
7947.325750	153.516
7948.096640	131.374
7948.867567	85.6142
7949.638532	39.8545
7950.409535	16.2366
7951.180575	4.42763
7951.951652	28.0455
7952.722767	35.4261
7953.493919	20.6649
7954.265109	30.9978
7955.036336	45.759
7955.807601	57.5679
7956.578903	64.9485
7957.350242	35.4261
7958.121619	88.5664
7958.893034	81.1858
7959.664486	100.375
7960.435975	104.804
7961.207502	188.943
7961.979067	172.705
7962.750668	104.804
7963.522308	66.4247
7964.293984	50.1873
7965.065699	35.4261
7965.837450	32.4739
7966.609239	32.4739
7967.381066	28.0455
7968.152930	8.856
7968.924831	4.42764
7969.696770	-0.000716927
7970.468747	57.5679
7971.240760	44.2829
7972.012812	73.8053
7972.784900	63.4724
7973.557027	50.1873
7974.329190	44.2829
7975.101391	32.4739
7975.873630	16.2366
7976.645906	8.856
7977.418220	4.42764
7978.190571	-0.000713113
7978.962959	4.42764
7979.735385	-0.000713113
7980.507848	-0.000713113
7981.280349	20.665
7982.052887	50.1873
7982.825463	32.4739
7983.598076	16.2366
7984.370727	4.42764
7985.143415	-0.000713113
7985.916140	-0.000713113
7986.688903	4.42764
7987.461704	11.8082
7988.234542	4.42764
7989.007417	-0.000713589
7989.780330	-0.000713589
7990.553280	-0.000713589
7991.326268	-0.000713589
7992.099293	-0.000713589
7992.872356	-0.000713589
7993.645456	-0.000713589
7994.418594	-0.000713589
7995.191769	-0.000713589
7995.964981	4.42764
7996.738231	35.4261
7997.511519	32.4739
7998.284844	59.0441
7999.058206	35.4261
7999.831606	23.6172
8000.605043	13.2844
8001.378518	63.4724
8002.152030	81.1858
8002.925580	85.6142
8003.699167	47.2351
8004.472791	28.0456
8005.246453	8.856
8006.020153	-0.000712877
8006.793890	57.5679
8007.567664	61.9963
8008.341476	50.1873
8009.115325	28.0456
8009.889212	13.2844
8010.663136	28.0456
8011.437098	39.8545
8012.211097	28.0456
8012.985134	13.2844
8013.759208	107.756
8014.533319	169.753
8015.307468	131.374
8016.081655	78.2336
8016.855879	47.2351
8017.630140	73.8052
8018.404439	69.3769
8019.178775	104.804
8019.953149	115.137
8020.727560	100.375
8021.502009	63.4724
8022.276495	35.4261
8023.051019	76.7575
8023.825580	54.6157
8024.600178	54.6157
8025.374814	81.1858
8026.149487	54.6157
8026.924198	104.804
8027.698947	85.6142
8028.473733	123.993
8029.248556	78.2336
8030.023416	69.3769
8030.798315	35.4261
8031.573250	123.993
8032.348223	73.8052
8033.123234	39.8545
8033.898282	47.2351
8034.673367	47.2351
8035.448490	39.8545
8036.223651	28.0455
8036.998849	8.856
8037.774084	4.42764
8038.549357	73.8052
8039.324667	63.4724
8040.100015	44.2829
8040.875400	23.6172
8041.650822	16.2366
8042.426282	16.2366
8043.201780	20.6649
8043.977315	4.42764
8044.752887	-0.000722649
8045.528497	91.5187
8046.304145	91.5187
8047.079830	98.8993
8047.855552	88.5664
8048.631312	123.993
8049.407109	104.804
8050.182943	54.6157
8050.958816	39.8545
8051.734725	66.4246
8052.510672	47.2351
8053.286657	54.6157
8054.062679	47.2351
8054.838738	23.6172
8055.614835	8.85599
8056.390969	4.42763
8057.167141	8.85599
8057.943350	69.3769
8058.719597	95.947
8059.495881	66.4246
8060.272203	28.0455
8061.048562	13.2844
8061.824959	8.85599
8062.601393	-0.000723367
8063.377864	16.2366
8064.154373	50.1873
8064.930919	44.2829
8065.707503	16.2366
8066.484125	54.6157
8067.260783	95.947
8068.037480	78.2336
8068.814213	35.4261
8069.590985	16.2366
8070.367793	54.6157
8071.144639	47.2351
8071.921523	32.4739
8072.698444	20.6649
8073.475402	4.42763
8074.252398	8.85599
8075.029432	4.42763
8075.806502	8.85599
8076.583611	-0.000724321
8077.360756	-0.000724321
8078.137940	7.37987
8078.915160	7.37987
8079.692419	26.5694
8080.469714	38.3784
8081.247047	35.4261
8082.024418	23.6172
8082.801826	8.85599
8083.579271	4.42763
8084.356754	-0.000727418
8085.134274	-0.000727418
8085.911832	7.37987
8086.689428	-0.000727419
8087.467060	26.5694
8088.244730	53.1396
8089.022438	35.4261
8089.800183	69.3769
8090.577966	81.1858
8091.355786	59.044
8092.133643	97.4231
8092.911538	59.044
8093.689471	28.0455
8094.467441	32.4739
8095.245448	44.2828
8096.023493	54.6157
8096.801575	54.6157
8097.579695	112.184
8098.357852	97.4231
8099.136047	112.184
8099.914279	73.8052
8100.692548	63.4724
8101.470855	47.2351
8102.249200	35.4261
8103.027582	32.4739
8103.806001	28.0455
8104.584458	16.2366
8105.362952	-0.000739822
8106.141484	-0.000739822
8106.920053	11.8082
8107.698660	45.759
8108.477304	28.0455
8109.255986	20.6649
8110.034705	13.2843
8110.813462	32.4739
8111.592256	131.374
8112.371087	92.9948
8113.149956	50.1873
8113.928862	32.4739
8114.707806	13.2843
8115.486788	4.42761
8116.265806	42.8067
8117.044863	42.8067
8117.823956	61.9963
8118.603088	61.9963
8119.382256	44.2828
8120.161462	13.2843
8120.940706	66.4246
8121.719987	131.374
8122.499305	88.5664
8123.278661	78.2336
8124.058055	85.6142
8124.837485	85.6142
8125.616954	85.6142
8126.396459	39.8545
8127.176003	54.6157
8127.955583	88.5664
8128.735202	112.184
8129.514857	146.135
8130.294550	153.516
8131.074281	100.375
8131.854049	66.4246
8132.633854	35.4261
8133.413697	76.7575
8134.193577	87.0903
8134.973495	59.044
8135.753451	119.565
8136.533443	81.1858
8137.313474	50.1873
8138.093541	64.9485
8138.873646	72.3291
8139.653789	47.2351
8140.433969	28.0455
8141.214187	63.4724
8141.994442	97.4231
8142.774734	63.4724
8143.555064	59.044
8144.335431	35.4261
8145.115836	16.2366
8145.896278	50.1873
8146.676758	54.6157
8147.457275	88.5664
8148.237830	85.6142
8149.018422	73.8052
8149.799052	44.2828
8150.579719	85.6142
8151.360423	73.8052
8152.141165	150.563
8152.921945	100.375
8153.702762	50.1873
8154.483616	88.5664
8155.264508	66.4246
8156.045437	66.4246
8156.826404	39.8545
8157.607408	16.2366
8158.388450	16.2366
8159.169529	8.85596
8159.950645	32.4739
8160.731800	162.372
8161.512991	193.371
8162.294220	112.184
8163.075486	66.4246
8163.856790	39.8545
8164.638132	63.4724
8165.419511	66.4246
8166.200927	44.2828
8166.982381	23.6171
8167.763872	16.2366
8168.545400	85.6142
8169.326967	69.3768
8170.108570	39.8545
8170.890211	13.2843
8171.671890	32.4739
8172.453606	66.4246
8173.235359	115.137
8174.017150	107.756
8174.798978	85.6142
8175.580844	44.2828
8176.362747	16.2365
8177.144688	-0.000768433
8177.926666	54.6156
8178.708682	50.1873
8179.490735	28.0455
8180.272826	16.2365
8181.054954	8.85595
8181.837119	35.4261
8182.619322	73.8052
8183.401563	78.2336
8184.183841	162.372
8184.966156	104.804
8185.748509	59.044
8186.530899	35.4261
8187.313327	32.4739
8188.095792	16.2366
8188.878295	4.4276
8189.660835	-0.000758889
8190.443412	91.5186
8191.226027	91.5186
8192.008680	78.2336
8192.791370	44.2828
8193.574097	66.4246
8194.356862	184.514
8195.139665	123.993
8195.922504	69.3769
8196.705382	39.8545
8197.488296	20.6649
8198.271249	16.2366
8199.054238	54.6157
8199.837265	61.9963
8200.620330	88.5664
8201.403432	66.4246
8202.186572	59.044
8202.969748	47.2351
8203.752963	20.6649
8204.536215	4.4276
8205.319504	-0.000755074
8206.102831	4.4276
8206.886195	20.6649
8207.669597	30.9977
8208.453036	61.9963
8209.236513	39.8545
8210.020027	20.6649
8210.803579	23.6172
8211.587168	8.85596
8212.370794	16.2366
8213.154458	16.2366
8213.938160	16.2366
8214.721899	8.85596
8215.505675	4.4276
8216.289489	-0.000755074
8217.073340	7.37984
8217.857229	72.3291
8218.641155	63.4724
8219.425119	73.8052
8220.209120	81.1858
8220.993158	54.6157
8221.777234	23.6172
8222.561348	8.85596
8223.345499	4.4276
8224.129687	-0.000756028
8224.913913	-0.000756028
8225.698177	-0.000756028
8226.482477	16.2366
8227.266816	23.6172
8228.051192	13.2843
8228.835605	-0.000755556
8229.620055	-0.000755556
8230.404544	7.37984
8231.189069	7.37984
8231.973632	4.4276
8232.758233	-0.000755551
8233.542871	-0.000755551
8234.327546	69.3769
8235.112259	63.4724
8235.897010	73.8052
8236.681797	39.8545
8237.466623	23.6172
8238.251485	8.85596
8239.036386	59.044
8239.821323	81.1858
8240.606299	104.804
8241.391311	59.044
8242.176361	39.8545
8242.961449	16.2366
8243.746574	30.9978
8244.531736	69.3769
8245.316936	138.754
8246.102174	119.565
8246.887448	153.516
8247.672761	191.895
8248.458110	104.804
8249.243498	59.044
8250.028922	32.4739
8250.814385	35.4261
8251.599884	16.2366
8252.385421	4.4276
8253.170996	20.6649
8253.956608	13.2843
8254.742257	8.85596
8255.527944	13.2843
8256.313669	-0.00075651
8257.099431	-0.00075651
8257.885230	11.8082
8258.671067	30.9977
8259.456941	16.2366
8260.242853	13.2843
8261.028802	39.8545
8261.814788	88.5664
8262.600813	63.4724
8263.386874	59.044
8264.172973	73.8052
8264.959110	66.4246
8265.745284	50.1873
8266.531495	91.5186
8267.317744	85.6142
8268.104030	54.6156
8268.890354	35.4261
8269.676715	119.565
8270.463114	112.184
8271.249550	73.8052
8272.036024	50.1873
8272.822535	28.0455
8273.609084	44.2828
8274.395670	23.6171
8275.182293	20.6649
8275.968954	4.42759
8276.755653	35.4261
8277.542388	64.9485
8278.329162	54.6156
8279.115973	23.6171
8279.902821	8.85594
8280.689707	23.6171
8281.476630	64.9485
8282.263591	100.375
8283.050589	73.8052
8283.837624	73.8052
8284.624697	39.8545
8285.411808	35.4261
8286.198956	23.6171
8286.986141	8.85595
8287.773364	16.2365
8288.560625	23.6171
8289.347922	81.1858
8290.135258	104.804
8290.922630	54.6157
8291.710041	44.2828
8292.497488	39.8545
8293.284974	78.2336
8294.072496	78.2336
8294.860056	59.044
8295.647654	35.4261
8296.435289	32.4739
8297.222961	13.2843
8298.010671	-0.000758417
8298.798419	134.326
8299.586203	104.804
8300.374026	134.326
8301.161886	88.5664
8301.949783	50.1873
8302.737718	28.0455
8303.525690	16.2366
8304.313699	8.85596
8305.101746	4.4276
8305.889831	4.4276
8306.677953	11.8082
8307.466113	4.4276
8308.254309	35.4261
8309.042544	54.6157
8309.830816	47.2351
8310.619125	35.4261
8311.407472	32.4739
8312.195856	100.375
8312.984278	66.4246
8313.772737	32.4739
8314.561234	16.2365
8315.349768	81.1858
8316.138340	63.4724
8316.926949	119.565
8317.715595	92.9948
8318.504279	97.4231
8319.293001	107.756
8320.081759	81.1858
8320.870556	78.2336
8321.659390	97.4231
8322.448261	165.325
8323.237170	112.184
8324.026116	78.2336
8324.815100	35.4261
8325.604121	16.2365
8326.393179	30.9977
8327.182275	28.0455
8327.971409	44.2828
8328.760580	28.0455
8329.549788	47.2351
8330.339034	107.756
8331.128318	81.1858
8331.917639	50.1873
8332.706997	57.5679
8333.496393	47.2351
8334.285826	28.0455
8335.075297	8.85595
8335.864805	23.6171
8336.654350	23.6171
8337.443934	13.2843
8338.233554	13.2843
8339.023212	16.2365
8339.812908	88.5664
8340.602641	88.5664
8341.392411	59.044
8342.182219	32.4739
8342.972064	13.2843
8343.761947	4.42759
8344.551867	-0.000766042
8345.341825	165.325
8346.131820	175.657
8346.921853	131.374
8347.711923	78.2336
8348.502031	112.184
8349.292176	97.4231
8350.082358	50.1873
8350.872578	39.8545
8351.662836	50.1873
8352.453131	44.2828
8353.243463	44.2828
8354.033833	54.6157
8354.824240	61.9963
8355.614685	44.2828
8356.405167	13.2843
8357.195687	4.4276
8357.986244	11.8082
8358.776839	16.2366
8359.567471	8.85596
8360.358140	16.2366
8361.148847	20.6649
8361.939592	4.4276
8362.730374	-0.000760796
8363.521193	-0.000760796
8364.312050	26.5694
8365.102944	33.95
8365.893876	20.6649
8366.684846	8.85595
8367.475852	-0.000762468
8368.266896	-0.000762468
8369.057978	-0.000762468
8369.849097	30.9977
8370.640254	54.6157
8371.431448	32.4739
8372.222679	13.2843
8373.013948	4.4276
8373.805255	-0.000762227
8374.596599	4.4276
8375.387980	157.944
8376.179399	112.184
8376.970855	112.184
8377.762349	92.9948
8378.553880	73.8052
8379.345449	47.2351
8380.137055	39.8545
8380.928699	20.6649
8381.720380	30.9977
8382.512098	13.2843
8383.303854	8.85595
8384.095648	4.42759
8384.887479	16.2365
8385.679347	54.6156
8386.471253	32.4739
8387.263196	16.2365
8388.055177	8.85595
8388.847195	-0.000766282
8389.639251	-0.000766282
8390.431344	64.9485
8391.223475	50.1873
8392.015643	47.235
8392.807849	32.4739
8393.600092	20.6649
8394.392372	13.2843
8395.184690	4.42759
8395.977046	11.8082
8396.769439	8.85595
8397.561869	-0.000770097
8398.354337	4.42759
8399.146842	11.8082
8399.939385	-0.000770576
8400.731965	-0.000770576
8401.524583	-0.000770576
8402.317238	-0.000770576
8403.109931	16.2365
8403.902661	13.2843
8404.695428	8.85594
8405.488233	4.42759
8406.281076	-0.000771287
8407.073956	26.5694
8407.866873	13.2843
8408.659828	4.42759
8409.452820	42.8067
8410.245850	39.8545
8411.038918	20.6649
8411.832022	23.6171
8412.625165	30.9977
8413.418344	106.28
8414.211561	149.087
8415.004816	129.898
8415.798108	146.135
8416.591438	128.422
8417.384804	78.2336
8418.178209	39.8545
8418.971651	23.6171
8419.765130	35.4261
8420.558647	23.6171
8421.352201	8.85595
8422.145793	8.85595
8422.939422	32.4739
8423.733089	81.1858
8424.526793	91.5186
8425.320535	88.5664
8426.114314	104.804
8426.908131	50.1873
8427.701985	28.0455
8428.495876	13.2843
8429.289805	4.42759
8430.083772	8.85595
8430.877775	4.42759
8431.671817	-0.000765565
8432.465896	-0.000765565
8433.260012	-0.000765565
8434.054166	4.42759
8434.848357	35.4261
8435.642586	42.8067
8436.436852	50.1873
8437.231155	115.137
8438.025496	69.3768
8438.819875	50.1873
8439.614291	69.3768
8440.408745	100.375
8441.203235	54.6156
8441.997764	28.0455
8442.792330	150.563
8443.586933	115.137
8444.381574	73.8052
8445.176252	59.044
8445.970968	23.6171
8446.765721	28.0455
8447.560512	16.2365
8448.355340	20.6649
8449.150205	13.2843
8449.945109	8.85595
8450.740049	-0.000764375
8451.535027	38.3783
8452.330042	57.5679
8453.125095	81.1858
8453.920186	54.6157
8454.715314	35.4261
8455.510479	28.0455
8456.305682	35.4261
8457.100922	16.2365
8457.896200	8.85595
8458.691515	20.6649
8459.486868	13.2843
8460.282258	20.6649
8461.077685	16.2365
8461.873150	8.85595
8462.668653	-0.000764375
8463.464193	4.42759
8464.259770	16.2365
8465.055385	26.5694
8465.851037	38.3783
8466.646727	32.4739
8467.442455	28.0455
8468.238219	20.6649
8469.034022	35.4261
8469.829861	28.0455
8470.625738	28.0455
8471.421653	20.6649
8472.217605	16.2366
8473.013595	8.85596
8473.809622	8.85596
8474.605686	-0.00076056
8475.401788	-0.00076056
8476.197928	-0.00076056
8476.994104	35.4261
8477.790319	32.4739
8478.586571	23.6171
8479.382860	16.2365
8480.179187	20.6649
8480.975551	44.2828
8481.771953	47.2351
8482.568392	16.2366
8483.364868	16.2366
8484.161382	30.9977
8484.957934	23.6171
8485.754523	16.2366
8486.551149	13.2843
8487.347813	169.753
8488.144515	131.374
8488.941254	78.2336
8489.738030	63.4724
8490.534844	47.2351
8491.331695	20.6649
8492.128584	-0.000762475
8492.925510	-0.000762475
8493.722474	20.6649
8494.519475	13.2843
8495.316513	8.85595
8496.113589	16.2365
8496.910703	16.2365
8497.707854	8.85595
8498.505042	16.2365
8499.302268	57.5679
8500.099532	57.5679
8500.896832	44.2828
8501.694171	123.993
8502.491547	85.6142
8503.288960	50.1873
8504.086411	28.0455
8504.883899	16.2365
8505.681424	35.4261
8506.478988	20.6649
8507.276588	28.0455
8508.074226	47.2351
8508.871902	112.184
8509.669615	115.137
8510.467365	50.1873
8511.265153	28.0455
8512.062978	20.6649
8512.860841	30.9977
8513.658742	16.2365
8514.456679	4.42759
8515.254655	4.42759
8516.052667	8.85595
8516.850718	4.42759
8517.648805	4.42759
8518.446930	-0.000768426
8519.245093	23.6171
8520.043293	23.6171
8520.841530	30.9977
8521.639805	69.3768
8522.438118	50.1873
8523.236468	20.6649
8524.034855	8.85595
8524.833280	16.2365
8525.631742	30.9977
8526.430242	35.4261
8527.228779	39.8544
8528.027354	28.0455
8528.825966	16.2365
8529.624616	119.565
8530.423303	88.5664
8531.222027	63.4724
8532.020789	32.4739
8532.819589	16.2365
8533.618426	4.42758
8534.417300	-0.000774148
8535.216212	7.37982
8536.015162	4.42758
8536.814149	-0.000774148
8537.613173	76.7574
8538.412235	122.517
8539.211334	85.6141
8540.010471	47.235
8540.809645	20.6649
8541.608856	8.85594
8542.408105	23.6171
8543.207392	35.4261
8544.006716	76.7574
8544.806078	63.4724
8545.605477	28.0455
8546.404913	13.2843
8547.204387	4.42759
8548.003898	64.9485
8548.803447	100.375
8549.603033	81.1858
8550.402657	115.137
8551.202318	97.4231
8552.002017	85.6142
8552.801753	44.2828
8553.601527	20.6649
8554.401338	23.6171
8555.201187	20.6649
8556.001073	30.9977
8556.800996	28.0455
8557.600957	32.4739
8558.400955	85.6142
8559.200991	66.4246
8560.001065	66.4246
8560.801176	54.6156
8561.601324	39.8545
8562.401510	35.4261
8563.201733	13.2843
8564.001994	4.42759
8564.802292	-0.000768903
8565.602627	-0.000768903
8566.403000	-0.000768903
8567.203411	-0.000768903
8568.003859	-0.000768903
8568.804345	45.7589
8569.604868	32.4739
8570.405428	20.6649
8571.206026	188.943
8572.006661	199.275
8572.807334	203.704
8573.608044	123.993
8574.408792	73.8052
8575.209577	39.8545
8576.010400	13.2843
8576.811260	4.4276
8577.612158	-0.000759366
8578.413093	7.37984
8579.214066	4.4276
8580.015076	-0.000759366
8580.816123	7.37984
8581.617208	42.8067
8582.418331	81.1858
8583.219490	160.896
8584.020688	92.9948
8584.821923	59.044
8585.623195	35.4261
8586.424505	73.8052
8587.225852	47.2351
8588.027237	28.0455
8588.828659	50.1873
8589.630119	115.137
8590.431616	134.326
8591.233150	153.516
8592.034722	104.804
8592.836332	63.4723
8593.637979	47.235
8594.439663	63.4723
8595.241385	39.8544
8596.043145	28.0455
8596.844941	13.2843
8597.646776	28.0455
8598.448648	16.2365
8599.250557	16.2365
8600.052503	45.7589
8600.854488	28.0455
8601.656509	63.4723
8602.458568	50.1873
8603.260665	28.0455
8604.062799	8.85594
8604.864971	4.42758
8605.667180	-0.00077987
8606.469426	16.2365
8607.271710	8.85594
8608.074031	-0.000779634
8608.876390	-0.000779634
8609.678787	23.6171
8610.481220	20.6649
8611.283692	8.85594
8612.086200	-0.000779634
8612.888747	-0.000779634
8613.691330	-0.000779634
8614.493951	7.37982
8615.296610	48.7112
8616.099306	53.1395
8616.902040	64.9485
8617.704811	32.4738
8618.507619	16.2365
8619.310465	61.9962
8620.113348	32.4738
8620.916269	8.85593
8621.719228	16.2365
8622.522223	23.6171
8623.325257	30.9977
8624.128327	57.5679
8624.931436	67.9007
8625.734581	42.8067
8626.537765	45.7589
8627.340985	57.5679
8628.144243	32.4738
8628.947539	16.2365
8629.750872	8.85593
8630.554242	-0.000781541
8631.357650	11.8082
8632.161096	19.1888
8632.964579	13.2843
8633.768099	13.2843
8634.571657	8.85594
8635.375252	39.8544
8636.178885	69.3768
8636.982555	104.804
8637.786263	63.4723
8638.590008	39.8544
8639.393790	44.2828
8640.197611	23.6171
8641.001468	16.2365
8641.805363	8.85593
8642.609296	50.1873
8643.413266	47.235
8644.217273	28.0455
8645.021318	8.85593
8645.825400	35.4261
8646.629520	32.4738
8647.433678	20.6649
8648.237872	39.8544
8649.042105	81.1858
8649.846374	122.517
8650.650681	78.2335
8651.455026	63.4723
8652.259408	35.4261
8653.063828	4.42757
8653.868285	-0.000784161
8654.672779	16.2365
8655.477311	35.4261
8656.281881	42.8067
8657.086488	32.4738
8657.891132	23.6171
8658.695814	16.2365
8659.500533	-0.000785599
8660.305290	42.8067
8661.110084	32.4738
8661.914916	16.2365
8662.719785	69.3768
8663.524692	54.6156
8664.329636	32.4738
8665.134618	54.6156
8665.939637	44.2828
8666.744693	32.4738
8667.549787	54.6156
8668.354919	54.6156
8669.160088	23.6171
8669.965294	39.8544
8670.770538	35.4261
8671.575820	81.1858
8672.381138	66.4246
8673.186495	78.2335
8673.991888	50.1873
8674.797320	91.5186
8675.602788	50.1873
8676.408295	191.895
8677.213838	184.514
8678.019419	199.275
8678.825038	177.134
8679.630694	112.184
8680.436387	50.1873
8681.242118	28.0455
8682.047887	13.2843
8682.853693	44.2828
8683.659536	35.4261
8684.465417	23.6171
8685.271335	13.2843
8686.077291	44.2828
8686.883284	39.8544
8687.689315	20.6649
8688.495383	4.42758
8689.301489	20.6649
8690.107632	13.2843
8690.913813	8.85593
8691.720031	50.1873
8692.526286	126.945
8693.332579	92.9947
8694.138910	59.044
8694.945278	32.4738
8695.751683	16.2365
8696.558126	4.42758
8697.364606	-0.000781777
8698.171124	26.5694
8698.977679	26.5694
8699.784272	45.7589
8700.590902	23.6171
8701.397570	13.2843
8702.204275	16.2365
8703.011018	8.85593
8703.817798	4.42758
8704.624615	-0.000781777
8705.431471	42.8067
8706.238363	61.9962
8707.045293	50.1873
8707.852260	57.5679
8708.659265	67.9007
8709.466308	39.8544
8710.273388	23.6171
8711.080505	35.4261
8711.887660	28.0455
8712.694852	54.6156
8713.502082	54.6156
8714.309349	39.8544
8715.116653	47.235
8715.923996	59.044
8716.731375	54.6156
8717.538792	208.132
8718.346247	150.563
8719.153739	88.5664
8719.961268	66.4246
8720.768835	63.4724
8721.576440	47.235
8722.384082	35.4261
8723.191761	28.0455
8723.999478	13.2843
8724.807232	8.85594
8725.615024	13.2843
8726.422853	4.42759
8727.230720	4.42759
8728.038624	35.4261
8728.846565	61.9962
8729.654545	59.044
8730.462561	32.4739
8731.270615	35.4261
8732.078707	28.0455
8732.886836	20.6649
8733.695002	59.044
8734.503206	32.4739
8735.311447	20.6649
8736.119726	95.947
8736.928043	115.137
8737.736396	134.326
8738.544788	88.5664
8739.353216	47.235
8740.161683	16.2365
8740.970186	16.2365
8741.778727	13.2843
8742.587306	-0.00077463
8743.395922	38.3783
8744.204576	35.4261
8745.013267	23.6171
8745.821995	78.2335
8746.630761	54.6156
8747.439565	73.8052
8748.248405	73.8052
8749.057284	100.375
8749.866200	69.3768
8750.675153	39.8544
8751.484144	28.0455
8752.293172	28.0455
8753.102238	23.6171
8753.911341	92.9947
8754.720481	123.993
8755.529660	73.8052
8756.338875	47.235
8757.148128	35.4261
8757.957419	20.6649
8758.766747	100.375
8759.576112	78.2335
8760.385515	47.235
8761.194956	44.2828
8762.004433	44.2828
8762.813949	23.6171
8763.623502	30.9977
8764.433092	72.3291
8765.242720	47.235
8766.052385	28.0455
8766.862088	8.85593
8767.671828	13.2843
8768.481605	63.4723
8769.291420	88.5664
8770.101273	73.8052
8770.911163	47.235
8771.721091	73.8052
8772.531056	44.2828
8773.341058	23.6171
8774.151098	30.9977
8774.961175	16.2365
8775.771290	16.2365
8776.581442	16.2365
8777.391632	45.7589
8778.201860	32.4738
8779.012124	16.2365
8779.822426	8.85593
8780.632766	-0.000785356
8781.443143	-0.000785356
8782.253558	103.328
8783.064010	85.6141
8783.874500	44.2828
8784.685027	23.6171
8785.495591	8.85593
8786.306193	4.42757
8787.116832	20.6649
8787.927509	8.85593
8788.738224	4.42757
8789.548976	-0.000785592
8790.359765	54.6156
8791.170592	104.804
8791.981456	78.2335
8792.792358	112.184
8793.603297	138.754
8794.414274	112.184
8795.225288	134.326
8796.036339	115.137
8796.847428	92.9947
8797.658555	59.044
8798.469719	35.4261
8799.280920	28.0455
8800.092159	13.2843
8800.903436	-0.000795611
8801.714750	4.42756
8802.526101	-0.000795605
8803.337490	4.42756
8804.148916	-0.000795605
8804.960380	-0.000795605
8805.771881	-0.000795605
8806.583420	110.708
8807.394996	100.375
8808.206610	104.804
8809.018261	100.375
8809.829950	54.6156
8810.641676	100.375
8811.453439	165.325
8812.265240	150.563
8813.077079	97.4231
8813.888955	54.6156
8814.700868	44.2828
8815.512819	59.044
8816.324807	44.2828
8817.136833	16.2365
8817.948896	95.947
8818.760997	92.9947
8819.573135	78.2335
8820.385311	69.3768
8821.197524	50.1873
8822.009775	28.0455
8822.822063	54.6156
8823.634389	81.1858
8824.446752	54.6156
8825.259152	50.1873
8826.071590	32.4738
8826.884066	32.4738
8827.696579	50.1873
8828.509129	50.1873
8829.321717	32.4738
8830.134342	16.2365
8830.947005	4.42756
8831.759705	-0.000800851
8832.572443	-0.000800851
8833.385218	23.6171
8834.198031	39.8544
8835.010881	35.4261
8835.823769	23.6171
8836.636694	16.2365
8837.449657	8.85592
8838.262657	13.2843
8839.075694	23.6171
8839.888769	44.2828
8840.701882	66.4246
8841.515032	44.2828
8842.328219	28.0455
8843.141444	13.2843
8843.954706	-0.000799425
8844.768006	4.42756
8845.581343	16.2365
8846.394718	35.4261
8847.208130	20.6649
8848.021580	92.9947
8848.835067	73.8052
8849.648592	69.3768
8850.462154	66.4246
8851.275754	50.1872
8852.089391	35.4261
8852.903065	13.2843
8853.716777	4.42755
8854.530527	23.6171
8855.344314	23.6171
8856.158138	13.2843
8856.972000	13.2843
8857.785899	4.42755
8858.599836	-0.00080705
8859.413811	23.6171
8860.227822	81.1858
8861.041872	69.3768
8861.855958	35.4261
8862.670082	100.375
8863.484244	66.4246
8864.298443	78.2335
8865.112680	54.6156
8865.926954	47.235
8866.741265	59.044
8867.555614	39.8544
8868.370001	28.0455
8869.184425	8.85591
8869.998886	20.6649
8870.813385	16.2365
8871.627922	23.6171
8872.442495	23.6171
8873.257107	13.2843
8874.071755	16.2365
8874.886442	8.85591
8875.701165	-0.000808244
8876.515927	81.1858
8877.330725	146.135
8878.145561	107.756
8878.960435	69.3768
8879.775346	50.1872
8880.590295	64.9484
8881.405281	35.426
8882.220304	61.9962
8883.035365	50.1872
8883.850464	35.426
8884.665599	8.85589
8885.480773	23.6171
8886.295984	35.426
8887.111232	32.4738
8887.926518	20.6648
8888.741841	13.2843
8889.557202	16.2365
8890.372600	23.6171
8891.188036	20.6648
8892.003509	78.2335
8892.819019	85.6141
8893.634567	78.2335
8894.450153	59.0439
8895.265776	32.4738
8896.081437	44.2828
8896.897134	35.426
8897.712870	20.6648
8898.528643	20.6648
8899.344453	13.2842
8900.160301	8.85589
8900.976186	8.85589
8901.792109	8.85589
8902.608069	-0.00082541
8903.424067	57.5678
8904.240102	54.6156
8905.056175	54.6156
8905.872285	28.0454
8906.688433	66.4245
8907.504618	54.6156
8908.320841	59.0439
8909.137101	69.3768
8909.953398	39.8544
8910.769733	16.2365
8911.586106	4.42752
8912.402516	-0.000835183
8913.218963	-0.000835183
8914.035448	-0.000835183
8914.851970	-0.000835183
8915.668530	-0.000835183
8916.485127	26.5693
8917.301762	64.9484
8918.118434	171.229
8918.935144	123.993
8919.751891	69.3768
8920.568676	35.426
8921.385498	16.2365
8922.202357	88.5663
8923.019255	78.2335
8923.836189	50.1872
8924.653161	126.945
8925.470171	107.756
8926.287217	69.3768
8927.104302	69.3768
8927.921424	35.426
8928.738583	35.426
8929.555780	20.6648
8930.373014	35.426
8931.190286	20.6648
8932.007595	8.85588
8932.824942	-0.000836854
8933.642326	20.6648
8934.459748	13.2842
8935.277207	4.42752
8936.094704	16.2365
8936.912238	95.9469
8937.729809	92.9947
8938.547418	73.8051
8939.365065	47.235
8940.182749	23.6171
8941.000470	16.2365
8941.818229	20.6648
8942.636026	39.8544
8943.453859	35.426
8944.271731	81.1857
8945.089640	47.235
8945.907586	35.426
8946.725570	165.325
8947.543591	180.086
8948.361649	153.516
8949.179746	92.9947
8949.997879	50.1872
8950.816050	39.8544
8951.634259	35.426
8952.452505	88.5663
8953.270789	47.235
8954.089110	32.4738
8954.907468	13.2842
8955.725864	4.42753
8956.544297	-0.000827077
8957.362768	20.6648
8958.181277	50.1872
8958.999822	32.4738
8959.818406	20.6648
8960.637026	35.426
8961.455685	104.804
8962.274380	112.184
8963.093114	69.3768
8963.911884	50.1872
8964.730692	146.135
8965.549538	115.136
8966.368421	63.4723
8967.187342	50.1872
8968.006300	28.0454
8968.825295	23.6171
8969.644328	28.0454
8970.463399	16.2365
8971.282507	73.8051
8972.101652	88.5663
8972.920835	66.4245
8973.740055	44.2827
8974.559313	35.426
8975.378608	13.2842
8976.197941	-0.000829943
8977.017311	-0.000829943
8977.836719	23.6171
8978.656164	44.2827
8979.475647	16.2365
8980.295167	8.85589
8981.114724	13.2842
8981.934319	44.2827
8982.753952	50.1872
8983.573622	23.6171
8984.393329	39.8544
8985.213074	16.2365
8986.032857	4.42753
8986.852677	23.6171
8987.672534	69.3768
8988.492429	184.514
8989.312361	162.372
8990.132331	104.804
8990.952338	100.375
8991.772383	110.708
8992.592465	97.423
8993.412585	66.4245
8994.232742	28.0454
8995.052937	28.0454
8995.873169	13.2843
8996.693438	4.42754
8997.513745	23.6171
8998.334090	16.2365
8999.154472	8.85589
8999.974891	-0.000821596
9000.795348	-0.000821596
9001.615842	-0.000821596
9002.436374	11.8081
9003.256944	8.85589
9004.077551	13.2843
9004.898195	13.2843
9005.718877	23.6171
9006.539596	16.2365
9007.360353	8.85589
9008.181147	-0.000821596
9009.001978	26.5693
9009.822847	67.9007
9010.643754	67.9007
9011.464698	42.8066
9012.285680	23.6171
9013.106699	4.42754
9013.927755	42.8066
9014.748849	45.7589
9015.569981	20.6648
9016.391150	39.8544
9017.212356	16.2365
9018.033600	50.1872
9018.854881	32.4738
9019.676200	54.6156
9020.497556	64.9484
9021.318950	47.235
9022.140381	28.0454
9022.961850	59.0439
9023.783356	73.8051
9024.604900	32.4738
9025.426481	13.2843
9026.248099	-0.000819452
9027.069755	23.6171
9027.891449	59.044
9028.713180	47.235
9029.534948	47.235
9030.356754	23.6171
9031.178598	39.8544
9032.000479	69.3768
9032.822397	39.8544
9033.644353	28.0454
9034.466346	13.2843
9035.288377	35.426
9036.110445	88.5663
9036.932551	54.6156
9037.754694	69.3768
9038.576875	66.4245
9039.399093	35.426
9040.221349	13.2843
9041.043642	4.42754
9041.865972	28.0454
9042.688341	23.6171
9043.510746	16.2365
9044.333189	4.42754
9045.155670	28.0454
9045.978187	44.2828
9046.800743	35.426
9047.623336	16.2365
9048.445966	95.9469
9049.268634	78.2335
9050.091339	85.6141
9050.914082	54.6156
9051.736862	23.6171
9052.559680	13.2843
9053.382535	-0.000820406
9054.205428	-0.000820406
9055.028358	-0.000820406
9055.851326	-0.000820406
9056.674331	-0.000820406
9057.497373	69.3768
9058.320453	59.0439
9059.143571	50.1872
9059.966726	32.4738
9060.789918	13.2843
9061.613148	44.2828
9062.436416	35.426
9063.259721	88.5663
9064.083063	95.9469
9064.906443	103.328
9065.729860	81.1857
9066.553315	44.2828
9067.376807	32.4738
9068.200337	16.2365
9069.023904	8.8559
9069.847509	-0.000815874
9070.671151	4.42754
9071.494831	-0.000816109
9072.318548	38.3783
9073.142302	32.4738
9073.966094	63.4723
9074.789924	100.375
9075.613791	66.4246
9076.437695	107.756
9077.261637	63.4723
9078.085617	44.2828
9078.909634	28.0454
9079.733688	8.8559
9080.557780	-0.000817781
9081.381909	-0.000817781
9082.206076	-0.000817781
9083.030280	11.8081
9083.854522	19.1887
9084.678801	38.3783
9085.503118	35.426
9086.327472	16.2365
9087.151864	39.8544
9087.976293	69.3768
9088.800759	50.1872
9089.625263	95.9469
9090.449805	47.235
9091.274384	63.4723
9092.099000	28.0455
9092.923654	23.6171
9093.748346	13.2843
9094.573075	16.2365
9095.397841	30.9977
9096.222645	20.6649
9097.047486	13.2843
9097.872365	8.8559
9098.697281	16.2365
9099.522235	20.6649
9100.347226	20.6649
9101.172255	39.8544
9101.997321	28.0455
9102.822425	16.2365
9103.647566	8.8559
9104.472744	13.2843
9105.297960	44.2828
9106.123214	23.6171
9106.948505	8.8559
9107.773833	20.6649
9108.599199	8.8559
9109.424603	50.1872
9110.250044	61.9962
9111.075522	134.326
9111.901038	97.423
9112.726591	97.423
9113.552182	69.3768
9114.377810	88.5663
9115.203476	59.044
9116.029179	23.6171
9116.854920	8.8559
9117.680698	8.8559
9118.506514	4.42754
9119.332367	-0.00081897
9120.158258	4.42754
9120.984186	8.8559
9121.810151	-0.000818735
9122.636154	7.37978
9123.462195	26.5693
9124.288273	87.0902
9125.114388	91.5186
9125.940541	54.6156
9126.766732	32.4738
9127.592959	16.2365
9128.419225	20.6649
9129.245528	23.6171
9130.071868	13.2843
9130.898246	35.426
9131.724661	107.756
9132.551114	214.036
9133.377604	153.516
9134.204131	104.804
9135.030697	69.3768
9135.857299	66.4246
9136.683939	39.8544
9137.510617	23.6171
9138.337332	8.8559
9139.164084	-0.000816827
9139.990874	-0.000816827
9140.817702	-0.000816827
9141.644567	11.8081
9142.471469	19.1887
9143.298409	8.8559
9144.125386	4.42754
9144.952401	-0.000817063
9145.779454	-0.000817063
9146.606543	-0.000817063
9147.433671	-0.000817063
9148.260835	23.6171
9149.088038	16.2365
9149.915277	4.42754
9150.742554	-0.000816109
9151.569869	-0.000816109
9152.397221	-0.000816109
9153.224611	61.9962
9154.052038	150.563
9154.879502	150.563
9155.707004	85.6141
9156.534544	78.2335
9157.362121	63.4723
9158.189735	28.0455
9159.017387	13.2843
9159.845077	4.42754
9160.672803	4.42754
9161.500568	4.42754
9162.328370	8.8559
9163.156209	-0.000816827
9163.984086	7.37978
9164.812000	11.8081
9165.639951	-0.000817306
9166.467941	4.42754
9167.295967	100.375
9168.124031	138.754
9168.952133	97.4231
9169.780272	63.4723
9170.608449	23.6171
9171.436663	13.2843
9172.264914	4.42754
9173.093203	-0.000816586
9173.921530	-0.000816586
9174.749894	-0.000816586
9175.578295	-0.000816586
9176.406734	38.3783
9177.235210	42.8066
9178.063724	28.0454
9178.892275	20.6649
9179.720864	16.2365
9180.549490	16.2365
9181.378154	23.6171
9182.206855	4.42754
9183.035594	-0.000818494
9183.864370	-0.000818494
9184.693184	-0.000818494
9185.522035	-0.000818494
9186.350924	38.3783
9187.179850	132.85
9188.008813	88.5663
9188.837814	47.235
9189.666853	47.235
9190.495929	50.1872
9191.325042	23.6171
9192.154193	20.6649
9192.983381	39.8544
9193.812607	28.0455
9194.641871	16.2365
9195.471171	8.8559
9196.300510	8.8559
9197.129885	47.235
9197.959299	32.4738
9198.788749	32.4738
9199.618238	16.2365
9200.447763	8.8559
9201.277326	-0.000815874
9202.106927	-0.000815874
9202.936565	-0.000815874
9203.766241	50.1872
9204.595954	100.375
9205.425704	78.2335
9206.255492	50.1872
9207.085318	23.6171
9207.915181	8.8559
9208.745081	-0.00081492
9209.575019	20.6649
9210.404994	30.9977
9211.235007	13.2843
9212.065058	23.6171
9212.895145	28.0455
9213.725271	143.183
9214.555433	119.565
9215.385634	73.8051
9216.215871	47.235
9217.046147	63.4723
9217.876459	63.4723
9218.706809	211.084
9219.537197	150.563
9220.367622	88.5663
9221.198085	54.6156
9222.028585	28.0455
9222.859122	39.8544
9223.689697	47.235
9224.520310	92.9947
9225.350960	85.6141
9226.181647	44.2828
9227.012372	20.6649
9227.843134	8.8559
9228.673934	4.42754
9229.504771	-0.000814202
9230.335646	-0.000814202
9231.166558	26.5693
9231.997508	16.2365
9232.828495	8.8559
9233.659520	4.42754
9234.490582	23.6171
9235.321682	28.0455
9236.152819	16.2365
9236.983994	4.42754
9237.815206	20.6649
9238.646455	123.993
9239.477742	115.136
9240.309067	73.8052
9241.140429	28.0455
9241.971828	32.4738
9242.803265	47.235
9243.634740	50.1872
9244.466251	76.7574
9245.297801	81.1858
9246.129388	47.235
9246.961012	28.0455
9247.792674	66.4246
9248.624373	78.2335
9249.456110	59.044
9250.287884	35.4261
9251.119696	13.2843
9251.951545	-0.000810869
9252.783431	-0.000810869
9253.615356	-0.000810869
9254.447317	57.5678
9255.279316	271.605
9256.111353	199.275
9256.943427	134.326
9257.775538	69.3768
9258.607687	44.2828
9259.439874	146.135
9260.272098	88.5663
9261.104359	59.044
9261.936658	54.6156
9262.768994	35.4261
9263.601368	13.2843
9264.433780	16.2365
9265.266228	13.2843
9266.098715	23.6171
9266.931238	20.6649
9267.763800	28.0455
9268.596398	54.6156
9269.429034	78.2335
9270.261708	92.9947
9271.094419	115.136
9271.927168	85.6141
9272.759954	44.2828
9273.592777	13.2843
9274.425638	-0.000806101
9275.258537	23.6171
9276.091473	165.325
9276.924446	128.422
9277.757457	69.3768
9278.590506	28.0455
9279.423592	104.804
9280.256715	78.2335
9281.089876	47.235
9281.923074	69.3768
9282.756310	50.1873
9283.589583	23.6171
9284.422894	54.6156
9285.256242	35.4261
9286.089628	16.2365
9286.923051	13.2843
9287.756512	35.4261
9288.590010	42.8067
9289.423546	32.4738
9290.257119	35.4261
9291.090729	54.6156
9291.924377	138.754
9292.758063	188.942
9293.591786	119.565
9294.425546	73.8052
9295.259344	54.6156
9296.093180	44.2828
9296.927052	28.0455
9297.760963	39.8544
9298.594911	119.565
9299.428896	92.9947
9300.262919	54.6156
9301.096979	47.235
9301.931077	28.0455
9302.765212	13.2843
9303.599385	16.2365
9304.433595	76.7574
9305.267843	66.4246
9306.102128	88.5664
9306.936450	115.136
9307.770811	81.1858
9308.605208	39.8544
9309.439643	39.8544
9310.274116	73.8052
9311.108626	78.2335
9311.943173	73.8052
9312.777758	44.2828
9313.612381	28.0455
9314.447041	35.4261
9315.281738	23.6171
9316.116473	13.2843
9316.951245	-0.000810869
9317.786055	-0.000810869
9318.620902	4.42755
9319.455787	4.42755
9320.290709	69.3768
9321.125669	76.7574
9321.960666	66.4246
9322.795701	32.4738
9323.630773	23.6171
9324.465883	54.6156
9325.301030	39.8544
9326.136214	16.2365
9326.971437	13.2843
9327.806696	23.6171
9328.641993	13.2843
9329.477328	20.6649
9330.312700	8.85591
9331.148109	4.42755
9331.983556	42.8067
9332.819040	122.517
9333.654562	156.468
9334.490122	131.374
9335.325718	73.8052
9336.161353	39.8544
9336.997025	20.6649
9337.832734	4.42755
9338.668481	-0.000804665
9339.504265	81.1858
9340.340087	119.565
9341.175946	184.514
9342.011842	128.422
9342.847777	78.2335
9343.683748	39.8544
9344.519757	28.0455
9345.355804	20.6649
9346.191888	16.2365
9347.028009	20.6649
9347.864168	54.6156
9348.700365	35.4261
9349.536599	16.2365
9350.372870	13.2843
9351.209179	-0.000810869
9352.045526	-0.000810869
9352.881910	-0.000810869
9353.718331	-0.000810869
9354.554790	-0.000810869
9355.391286	11.8081
9356.227820	38.3783
9357.064391	32.4738
9357.901000	32.4738
9358.737646	23.6171
9359.574330	28.0455
9360.411051	8.85591
9361.247809	28.0455
9362.084606	115.136
9362.921439	138.754
9363.758310	85.6141
9364.595219	39.8544
9365.432165	28.0455
9366.269148	66.4246
9367.106169	157.944
9367.943228	107.756
9368.780324	69.3768
9369.617457	39.8544
9370.454628	23.6171
9371.291836	16.2365
9372.129082	4.42755
9372.966366	11.8081
9373.803687	8.8559
9374.641045	-0.000813013
9375.478441	35.426
9376.315874	119.565
9377.153345	100.375
9377.990853	69.3768
9378.828398	47.235
9379.665982	39.8544
9380.503602	35.4261
9381.341260	110.708
9382.178956	78.2335
9383.016689	50.1872
9383.854460	57.5678
9384.692268	91.5186
9385.530113	69.3768
9386.367996	35.426
9387.205916	39.8544
9388.043874	32.4738
9388.881870	35.426
9389.719903	16.2365
9390.557973	8.8559
9391.396081	-0.000813966
9392.234226	-0.000813966
9393.072409	-0.000813966
9393.910629	-0.000813966
9394.748887	11.8081
9395.587182	61.9962
9396.425515	39.8544
9397.263885	28.0455
9398.102293	28.0455
9398.940738	20.6649
9399.779221	8.8559
9400.617741	-0.000812059
9401.456298	4.42755
9402.294893	11.8081
9403.133526	30.9977
9403.972196	30.9977
9404.810904	20.6649
9405.649649	8.8559
9406.488431	16.2365
9407.327251	16.2365
9408.166108	35.4261
9409.005003	76.7574
9409.843936	103.328
9410.682905	92.9947
9411.521913	85.6141
9412.360958	50.1872
9413.200040	64.9484
9414.039160	39.8544
9414.878317	35.426
9415.717512	13.2843
9416.556744	4.42754
9417.396013	8.8559
9418.235321	39.8544
9419.074665	28.0455
9419.914047	20.6649
9420.753467	8.8559
9421.592924	20.6649
9422.432419	13.2843
9423.271951	4.42754
9424.111520	42.8066
9424.951127	95.9469
9425.790772	137.278
9426.630453	81.1857
9427.470173	78.2335
9428.309930	54.6156
9429.149724	119.565
9429.989556	119.565
9430.829425	92.9947
9431.669332	50.1872
9432.509276	28.0454
9433.349258	4.42754
9434.189277	-0.000818017
9435.029334	11.8081
9435.869428	42.8066
9436.709560	69.3768
9437.549729	63.4723
9438.389936	35.426
9439.230180	32.4738
9440.070462	23.6171
9440.910781	8.8559
9441.751137	-0.000820642
9442.591531	16.2365
9443.431963	50.1872
9444.272432	44.2828
9445.112938	28.0454
9445.953482	8.8559
9446.794064	8.8559
9447.634682	4.42754
9448.475339	4.42754
9449.316033	-0.000818017
9450.156764	-0.000818017
9450.997533	30.9977
9451.838339	30.9977
9452.679183	38.3783
9453.520064	45.7589
9454.360983	28.0454
9455.201939	16.2365
9456.042933	26.5693
9456.883964	16.2365
9457.725033	30.9977
9458.566139	13.2843
9459.407282	4.42754
9460.248463	11.8081
9461.089682	16.2365
9461.930938	30.9977
9462.772232	28.0454
9463.613563	20.6649
9464.454931	35.426
9465.296337	28.0454
9466.137780	28.0454
9466.979261	16.2365
9467.820780	23.6171
9468.662336	20.6649
9469.503929	23.6171
9470.345560	8.8559
9471.187228	4.42754
9472.028934	-0.00081897
9472.870677	11.8081
9473.712458	8.8559
9474.554276	4.42754
9475.396132	-0.000819924
9476.238025	4.42754
9477.079956	4.42754
9477.921924	-0.000819924
9478.763930	45.7589
9479.605973	106.28
9480.448053	73.8051
9481.290171	50.1872
9482.132327	57.5678
9482.974520	64.9484
9483.816750	32.4738
9484.659018	59.044
9485.501324	35.426
9486.343667	104.804
9487.186047	78.2335
9488.028465	63.4723
9488.870920	35.4261
9489.713413	13.2843
9490.555944	8.85591
9491.398511	-0.00080729
9492.241117	-0.00080729
9493.083760	-0.00080729
9493.926440	-0.00080729
9494.769158	11.8081
9495.611913	11.8081
9496.454705	8.85591
9497.297536	88.5664
9498.140403	85.6141
9498.983308	54.6156
9499.826251	28.0455
9500.669231	13.2843
9501.512249	4.42755
9502.355304	45.7589
9503.198396	35.4261
9504.041526	20.6649
9504.884694	13.2843
9505.727899	44.2828
9506.571141	39.8544
9507.414421	28.0455
9508.257738	20.6649
9509.101093	59.044
9509.944486	44.2828
9510.787916	23.6171
9511.631383	8.85591
9512.474888	44.2828
9513.318430	44.2828
9514.162010	47.235
9515.005627	23.6171
9515.849282	13.2843
9516.692974	4.42756
9517.536704	8.85591
9518.380471	4.42756
9519.224275	4.42756
9520.068118	35.4261
9520.911997	35.4261
9521.755914	28.0455
9522.599869	16.2365
9523.443861	4.42756
9524.287890	-0.000802758
9525.131957	-0.000802758
9525.976062	-0.000802758
9526.820204	4.42756
9527.664383	-0.000802758
9528.508600	20.6649
9529.352855	16.2365
9530.197146	4.42756
9531.041476	16.2365
9531.885843	13.2843
9532.730247	13.2843
9533.574689	4.42755
9534.419168	4.42755
9535.263685	50.1873
9536.108239	50.1873
9536.952831	23.6171
9537.797460	13.2843
9538.642127	54.6156
9539.486831	35.4261
9540.331572	20.6649
9541.176352	20.6649
9542.021168	20.6649
9542.866022	30.9977
9543.710914	23.6171
9544.555843	8.85591
9545.400809	-0.000803476
9546.245813	-0.000803476
9547.090855	-0.000803476
9547.935934	-0.000803476
9548.781050	-0.000803476
9549.626204	-0.000803476
9550.471396	20.6649
9551.316624	13.2843
9552.161891	35.4261
9553.007195	165.325
9553.852536	123.993
9554.697915	100.375
9555.543331	115.136
9556.388785	78.2335
9557.234276	44.2828
9558.079805	13.2843
9558.925371	13.2843
9559.770975	54.6156
9560.616616	47.235
9561.462295	78.2335
9562.308011	78.2335
9563.153764	66.4246
9563.999555	47.235
9564.845384	20.6649
9565.691250	8.85591
9566.537153	4.42755
9567.383094	4.42755
9568.229073	-0.00080848
9569.075089	-0.00080848
9569.921142	42.8067
9570.767233	61.9962
9571.613362	54.6156
9572.459528	47.235
9573.305731	23.6171
9574.151972	112.184
9574.998250	115.136
9575.844566	100.375
9576.690919	59.044
9577.537310	32.4738
9578.383738	16.2365
9579.230204	35.4261
9580.076707	23.6171
9580.923248	47.235
9581.769826	47.235
9582.616442	23.6171
9583.463095	30.9977
9584.309786	23.6171
9585.156514	20.6649
9586.003279	50.1873
9586.850082	61.9962
9587.696923	47.235
9588.543801	28.0455
9589.390716	44.2828
9590.237669	23.6171
9591.084660	23.6171
9591.931688	20.6649
9592.778753	8.85591
9593.625856	-0.000802522
9594.472996	4.42756
9595.320174	4.42756
9596.167390	61.9962
9597.014642	44.2828
9597.861933	44.2828
9598.709261	23.6171
9599.556626	28.0455
9600.404029	20.6649
9601.251469	30.9977
9602.098947	30.9977
9602.946462	20.6649
9603.794014	28.0455
9604.641605	16.2365
9605.489232	20.6649
9606.336897	44.2828
9607.184600	69.3768
9608.032340	50.1872
9608.880118	23.6171
9609.727933	35.4261
9610.575785	61.9962
9611.423675	72.329
9612.271603	76.7574
9613.119568	39.8544
9613.967570	20.6649
9614.815610	4.42756
9615.663687	42.8067
9616.511802	50.1873
9617.359955	81.1858
9618.208144	69.3768
9619.056372	73.8052
9619.904637	66.4246
9620.752939	81.1858
9621.601279	44.2828
9622.449656	16.2365
9623.298071	13.2843
9624.146523	4.42756
9624.995013	28.0455
9625.843540	54.6156
9626.692104	35.4261
9627.540707	32.4738
9628.389346	92.9947
9629.238023	85.6141
9630.086738	39.8544
9630.935490	32.4738
9631.784280	16.2365
9632.633107	26.5693
9633.481971	20.6649
9634.330873	13.2843
9635.179813	4.42755
9636.028789	-0.000806096
9636.877804	-0.000806096
9637.726856	20.6649
9638.575945	44.2828
9639.425072	44.2828
9640.274236	128.422
9641.123438	150.563
9641.972678	119.565
9642.821954	73.8052
9643.671269	47.235
9644.520621	59.044
9645.370010	28.0455
9646.219437	16.2365
9647.068901	8.85591
9647.918402	-0.000810152
9648.767942	4.42755
9649.617518	-0.000810387
9650.467132	-0.000810387
9651.316784	-0.000810387
9652.166473	7.37979
9653.016200	53.1395
9653.865964	53.1395
9654.715765	23.6171
9655.565604	13.2843
9656.415481	-0.000810869
9657.265395	11.8081
9658.115346	64.9484
9658.965335	47.235
9659.815362	35.4261
9660.665426	28.0455
9661.515527	16.2365
9662.365666	20.6649
9663.215842	16.2365
9664.066056	4.42755
9664.916307	23.6171
9665.766596	23.6171
9666.616923	13.2843
9667.467286	32.4738
9668.317688	85.6141
9669.168126	63.4723
9670.018603	35.4261
9670.869116	13.2843
9671.719667	47.235
9672.570256	23.6171
9673.420882	13.2843
9674.271546	8.8559
9675.122247	4.42754
9675.972986	-0.000813248
9676.823762	-0.000813248
9677.674575	7.37978
9678.525426	42.8066
9679.376315	106.28
9680.227241	92.9947
9681.078204	73.8051
9681.929205	35.426
9682.780244	23.6171
9683.631320	115.136
9684.482433	115.136
9685.333584	81.1857
9686.184772	54.6156
9687.035998	32.4738
9687.887261	28.0454
9688.738562	35.426
9689.589901	23.6171
9690.441276	16.2365
9691.292690	13.2843
9692.144140	4.42754
9692.995629	11.8081
9693.847154	16.2365
9694.698717	42.8066
9695.550318	32.4738
9696.401956	63.4723
9697.253632	39.8544
9698.105345	73.8051
9698.957096	47.235
9699.808884	28.0454
9700.660709	20.6648
9701.512572	23.6171
9702.364473	28.0454
9703.216411	16.2365
9704.068386	13.2842
9704.920399	20.6648
9705.772450	8.85589
9706.624538	13.2842
9707.476663	88.5663
9708.328826	73.8051
9709.181027	50.1872
9710.033264	32.4738
9710.885540	23.6171
9711.737853	47.235
9712.590203	28.0454
9713.442591	23.6171
9714.295016	13.2842
9715.147479	16.2365
9715.999979	13.2842
9716.852517	23.6171
9717.705092	13.2842
9718.557705	23.6171
9719.410355	30.9977
9720.263043	23.6171
9721.115768	13.2842
9721.968530	-0.000828036
9722.821330	23.6171
9723.674168	13.2842
9724.527043	20.6648
9725.379956	16.2365
9726.232906	13.2842
9727.085893	8.85589
9727.938918	13.2842
9728.791981	16.2365
9729.645081	4.42753
9730.498218	4.42753
9731.351393	11.8081
9732.204605	11.8081
9733.057855	30.9977
9733.911143	30.9977
9734.764468	28.0454
9735.617830	20.6648
9736.471230	13.2842
9737.324667	4.42753
9738.178142	23.6171
9739.031654	13.2842
9739.885204	8.85589
9740.738791	104.804
9741.592416	78.2335
9742.446078	35.426
9743.299778	45.7589
9744.153515	44.2828
9745.007290	20.6648
9745.861102	4.42753
9746.714951	8.85589
9747.568838	4.42753
9748.422763	50.1872
9749.276725	44.2828
9750.130725	23.6171
9750.984762	39.8544
9751.838836	16.2365
9752.692948	4.42753
9753.547098	-0.000827554
9754.401285	-0.000827554
9755.255509	-0.000827554
9756.109771	16.2365
9756.964071	16.2365
9757.818407	4.42753
9758.672782	64.9484
9759.527194	72.329
9760.381643	59.0439
9761.236130	50.1872
9762.090654	23.6171
9762.945216	30.9977
9763.799815	28.0454
9764.654452	47.235
9765.509126	28.0454
9766.363838	47.235
9767.218587	131.374
9768.073374	92.9947
9768.928198	59.0439
9769.783060	47.235
9770.637959	28.0454
9771.492895	4.42753
9772.347870	4.42753
9773.202881	11.8081
9774.057930	4.42753
9774.913017	-0.00082803
9775.768141	20.6648
9776.623302	35.426
9777.478501	16.2365
9778.333738	13.2842
9779.189012	85.6141
9780.044323	165.325
9780.899672	112.184
9781.755059	69.3768
9782.610483	54.6156
9783.465944	115.136
9784.321443	73.8051
9785.176979	44.2827
9786.032553	16.2365
9786.888164	8.85588
9787.743813	-0.00083304
9788.599500	4.42752
9789.455223	35.426
9790.310985	39.8544
9791.166783	54.6156
9792.022620	35.426
9792.878493	32.4738
9793.734404	104.804
9794.590353	131.374
9795.446339	104.804
9796.302363	63.4723
9797.158424	44.2827
9798.014523	88.5663
9798.870659	63.4723
9799.726832	47.235
9800.583043	20.6648
9801.439292	50.1872
9802.295578	73.8051
9803.151901	44.2827
9804.008262	23.6171
9804.864661	13.2842
9805.721097	13.2842
9806.577570	8.85588
9807.434081	35.426
9808.290630	42.8066
9809.147216	23.6171
9810.003839	13.2842
9810.860500	23.6171
9811.717198	13.2842
9812.573934	32.4738
9813.430707	47.235
9814.287518	44.2827
9815.144366	23.6171
9816.001252	28.0454
9816.858175	44.2827
9817.715136	16.2365
9818.572134	64.9484
9819.429170	122.517
9820.286243	137.278
9821.143354	156.468
9822.000502	119.565
9822.857688	66.4245
9823.714911	107.756
9824.572171	143.183
9825.429469	115.136
9826.286805	69.3768
9827.144178	81.1857
9828.001589	107.756
9828.859037	100.375
9829.716522	123.993
9830.574045	69.3768
9831.431606	66.4245
9832.289204	39.8544
9833.146839	44.2827
9834.004512	28.0454
9834.862222	8.85586
9835.719970	16.2365
9836.577756	20.6648
9837.435578	28.0454
9838.293439	47.235
9839.151337	28.0454
9840.009272	165.325
9840.867245	112.184
9841.725255	59.0439
9842.583303	73.8051
9843.441388	50.1872
9844.299511	39.8544
9845.157671	23.6171
9846.015869	4.42751
9846.874104	23.6171
9847.732377	73.8051
9848.590687	54.6156
9849.449034	59.0439
9850.307419	32.4738
9851.165842	44.2827
9852.024302	66.4245
9852.882800	85.6141
9853.741335	153.516
9854.599907	146.135
9855.458517	78.2335
9856.317165	88.5663
9857.175850	123.993
9858.034572	81.1857
9858.893332	69.3767
9859.752130	47.235
9860.610965	28.0454
9861.469837	23.6171
9862.328747	13.2842
9863.187694	23.6171
9864.046679	69.3767
9864.905702	47.235
9865.764761	32.4738
9866.623859	16.2365
9867.482994	23.6171
9868.342166	50.1872
9869.201376	64.9484
9870.060623	64.9484
9870.919908	35.426
9871.779230	16.2365
9872.638590	30.9977
9873.497987	54.6156
9874.357421	39.8544
9875.216894	13.2842
9876.076403	8.85586
9876.935950	8.85586
9877.795535	20.6648
9878.655157	13.2842
9879.514817	4.42751
9880.374514	8.85587
9881.234248	8.85587
9882.094020	-0.000850206
9882.953830	-0.000850206
9883.813677	-0.000850206
9884.673561	-0.000850206
9885.533483	64.9484
9886.393443	59.0439
9887.253440	69.3768
9888.113474	85.6141
9888.973546	69.3768
9889.833656	63.4723
9890.693802	54.6156
9891.553987	78.2335
9892.414209	54.6156
9893.274468	20.6648
9894.134765	-0.000846398
9894.995099	-0.000846398
9895.855471	26.5693
9896.715880	26.5693
9897.576327	38.3783
9898.436811	20.6648
9899.297333	23.6171
9900.157892	47.235
9901.018489	35.426
9901.879123	23.6171
9902.739795	39.8544
9903.600504	88.5663
9904.461251	44.2827
9905.322035	35.426
9906.182856	16.2365
9907.043715	20.6648
9907.904612	28.0454
9908.765546	54.6156
9909.626518	47.235
9910.487527	66.4245
9911.348573	73.8051
9912.209657	54.6156
9913.070779	28.0454
9913.931938	16.2365
9914.793134	13.2842
9915.654368	8.85587
9916.515640	4.42751
9917.376948	-0.000843766
9918.238295	38.3783
9919.099679	48.7111
9919.961100	35.426
9920.822559	64.9484
9921.684055	54.6156
9922.545589	54.6156
9923.407160	50.1872
9924.268769	28.0454
9925.130416	8.85588
9925.992099	16.2365
9926.853821	26.5693
9927.715579	64.9484
9928.577376	88.5663
9929.439209	69.3768
9930.301080	54.6156
9931.162989	23.6171
9932.024935	8.85588
9932.886919	20.6648
9933.748940	4.42752
9934.610999	39.8544
9935.473095	39.8544
9936.335228	39.8544
9937.197400	39.8544
9938.059608	13.2842
9938.921854	23.6171
9939.784138	13.2842
9940.646459	-0.000835665
9941.508817	-0.000835665
9942.371213	4.42752
9943.233647	4.42752
9944.096118	30.9977
9944.958626	23.6171
9945.821172	30.9977
9946.683755	57.5678
9947.546376	39.8544
9948.409035	39.8544
9949.271731	28.0454
9950.134464	4.42752
9950.997235	8.85588
9951.860043	-0.000834947
9952.722889	4.42752
9953.585772	35.426
9954.448693	20.6648
9955.311651	73.8051
9956.174647	59.0439
9957.037680	32.4738
9957.900751	47.235
9958.763859	59.0439
9959.627005	44.2827
9960.490188	54.6156
9961.353409	104.804
9962.216667	97.423
9963.079963	128.422
9963.943296	85.6141
9964.806666	39.8544
9965.670074	78.2335
9966.533520	59.0439
9967.397003	81.1857
9968.260524	63.4723
9969.124082	44.2827
9969.987677	28.0454
9970.851310	50.1872
9971.714981	73.8051
9972.578689	50.1872
9973.442434	23.6171
9974.306217	13.2842
9975.170038	-0.000833758
9976.033895	16.2365
9976.897791	88.5663
9977.761724	81.1857
9978.625694	50.1872
9979.489702	28.0454
9980.353747	8.85588
9981.217830	28.0454
9982.081951	20.6648
9982.946108	13.2842
9983.810304	63.4723
9984.674536	59.0439
9985.538807	35.426
9986.403114	16.2365
9987.267460	26.5693
9988.131842	50.1872
9988.996263	61.9962
9989.860720	95.9469
9990.725216	156.468
9991.589748	112.184
9992.454318	63.4723
9993.318926	88.5663
9994.183571	81.1857
9995.048254	44.2827
9995.912974	54.6156
9996.777731	64.9484
9997.642527	64.9484
9998.507359	35.426
9999.372229	35.426
10000.237137	42.8066
