## Supplementary material for "Measuring carbohydrate recognition profile of lectins on live cells using liquid glycan array (LiGA)": Zipped folder containing all the software, MALDI TOF spectra and analyzed files: MS-XV-63_192.txt

TITLE "<<192_glycan_0002>> Voyager Spec #1[BP = 5240.7, 3935]"
TYPE MASSSPEC
3999.789467	125.014
4000.336058	174.011
4000.882687	207.996
4001.429353	179.055
4001.976057	151.074
4002.522798	202.112
4003.069577	174.011
4003.616392	162.002
4004.163246	144.108
4004.710136	151.074
4005.257064	116.007
4005.804030	140.986
4006.351033	132.099
4006.898073	150.113
4007.445151	109.042
4007.992266	77.098
4008.539418	98.1138
4009.086608	113.005
4009.633835	113.005
4010.181100	191.064
4010.728402	211.119
4011.275741	173.05
4011.823118	115.047
4012.370532	188.061
4012.917984	212.08
4013.465473	162.002
4014.012999	122.012
4014.560563	136.062
4015.108164	147.111
4015.655803	156.117
4016.203479	128.016
4016.751192	115.047
4017.298943	110.003
4017.846731	118.049
4018.394556	165.004
4018.942419	132.099
4019.490320	173.05
4020.038258	132.099
4020.586233	196.108
4021.134245	199.11
4021.682295	157.078
4022.230383	138.104
4022.778507	168.006
4023.326669	199.95
4023.874869	211.959
4024.423106	275.007
4024.971380	278.009
4025.519692	228.052
4026.068041	200.071
4026.616428	206.075
4027.164852	164.043
4027.713313	182.057
4028.261812	174.011
4028.810348	160.08
4029.358921	130.058
4029.907532	139.065
4030.456180	177.013
4031.004866	200.071
4031.553589	168.006
4032.102350	139.065
4032.651147	157.078
4033.199983	183.018
4033.748855	174.011
4034.297766	128.016
4034.846713	112.044
4035.395698	152.995
4035.944720	189.022
4036.493780	200.071
4037.042877	176.052
4037.592011	174.011
4038.141183	164.043
4038.690392	162.002
4039.239639	122.012
4039.788923	121.051
4040.338245	149.993
4040.887603	142.067
4041.437000	144.108
4041.986433	189.022
4042.535904	164.043
4043.085413	136.062
4043.634959	121.051
4044.184542	96.0723
4044.734162	118.049
4045.283820	152.995
4045.833516	156.958
4046.383249	159.96
4046.933019	193.946
4047.482826	199.95
4048.032671	156.117
4048.582554	154.076
4049.132474	132.099
4049.682431	101.116
4050.232425	66.0497
4050.782457	89.1071
4051.332527	109.042
4051.882634	189.022
4052.432778	188.061
4052.982959	173.05
4053.533178	157.078
4054.083435	162.002
4054.633728	103.038
4055.184060	136.062
4055.734428	186.02
4056.284834	165.004
4056.835278	142.067
4057.385758	176.052
4057.936276	119.01
4058.486832	142.067
4059.037425	177.013
4059.588055	132.099
4060.138723	118.049
4060.689428	107.001
4061.240171	100.035
4061.790951	81.061
4062.341768	133.06
4062.892623	240.061
4063.443515	237.058
4063.994444	199.11
4064.545411	221.086
4065.096416	205.114
4065.647457	224.089
4066.198536	177.013
4066.749653	173.05
4067.300807	156.117
4067.851998	118.049
4068.403227	168.006
4068.954493	164.043
4069.505797	147.111
4070.057137	116.007
4070.608516	152.995
4071.159931	141.106
4071.711384	159.12
4072.262875	234.056
4072.814403	194.066
4073.365968	214.001
4073.917571	202.112
4074.469211	185.059
4075.020888	133.06
4075.572603	243.063
4076.124356	234.056
4076.676145	253.03
4077.227972	202.112
4077.779837	173.05
4078.331739	144.108
4078.883678	95.1116
4079.435655	121.051
4079.987669	115.047
4080.539720	69.052
4081.091809	60.0452
4081.643935	90.0678
4082.196099	115.047
4082.748300	112.044
4083.300538	152.995
4083.852814	156.958
4084.405127	115.047
4084.957478	128.016
4085.509866	118.049
4086.062292	95.1116
4086.614754	98.1138
4087.167255	116.007
4087.719792	153.956
4088.272367	130.058
4088.824980	101.116
4089.377630	176.052
4089.930317	164.043
4090.483041	189.022
4091.035803	162.002
4091.588603	135.102
4092.141440	109.042
4092.694314	89.1071
4093.247225	145.069
4093.800174	142.067
4094.353161	151.074
4094.906185	101.116
4095.459246	113.005
4096.012344	116.007
4096.565480	95.1116
4097.118654	116.007
4097.671865	122.012
4098.225113	101.116
4098.778398	128.016
4099.331721	151.074
4099.885082	138.104
4100.438480	151.074
4100.991915	151.074
4101.545387	174.011
4102.098897	148.071
4102.652445	100.035
4103.206030	96.0723
4103.759652	173.05
4104.313311	244.024
4104.867008	223.008
4105.420743	164.043
4105.974514	95.1116
4106.528324	63.0475
4107.082170	60.0452
4107.636054	87.0655
4108.189975	87.0655
4108.743934	61.0059
4109.297930	31.1034
4109.851964	60.0452
4110.406035	58.0037
4110.960143	119.01
4111.514289	197.068
4112.068472	221.086
4112.622693	228.052
4113.176951	203.073
4113.731246	208.117
4114.285579	153.115
4114.839949	119.01
4115.394356	104.118
4115.948801	196.108
4116.503284	173.05
4117.057803	156.117
4117.612361	188.061
4118.166955	202.112
4118.721587	252.07
4119.276256	209.077
4119.830963	156.117
4120.385707	160.08
4120.940489	113.005
4121.495308	87.0655
4122.050164	90.0678
4122.605058	106.04
4123.159989	110.003
4123.714957	103.038
4124.269963	92.1093
4124.825007	66.0497
4125.380087	45.0339
4125.935205	20.0551
4126.490361	25.0989
4127.045554	74.0958
4127.600784	81.061
4128.156052	128.016
4128.711357	125.014
4129.266699	80.1003
4129.822079	90.0678
4130.377497	87.0655
4130.932951	95.1116
4131.488443	107.001
4132.043973	192.024
4132.599540	223.969
4133.155144	217.003
4133.710786	220.966
4134.266465	205.114
4134.822181	199.11
4135.377935	203.073
4135.933727	177.013
4136.489555	165.004
4137.045421	179.055
4137.601325	133.06
4138.157266	139.065
4138.713244	116.007
4139.269260	93.07
4139.825313	89.1071
4140.381403	77.098
4140.937531	87.0655
4141.493696	157.078
4142.049899	194.066
4142.606139	266
4143.162417	211.119
4143.718732	224.089
4144.275084	237.058
4144.831473	196.108
4145.387901	192.024
4145.944365	201.992
4146.500867	189.022
4147.057406	195.987
4147.613983	223.969
4148.170597	200.071
4148.727248	173.05
4149.283937	124.053
4149.840663	90.0678
4150.397427	145.069
4150.954228	182.057
4151.511067	180.015
4152.067943	150.113
4152.624856	107.001
4153.181806	81.061
4153.738794	66.0497
4154.295820	148.071
4154.852883	118.049
4155.409983	116.007
4155.967121	137.984
4156.524296	92.1093
4157.081508	103.038
4157.638758	92.1093
4158.196045	81.061
4158.753370	101.116
4159.310732	98.1138
4159.868131	116.007
4160.425568	144.949
4160.983043	223.008
4161.540554	220.006
4162.098103	203.073
4162.655690	199.11
4163.213314	141.106
4163.770975	116.007
4164.328673	93.07
4164.886409	136.062
4165.444183	157.078
4166.001994	103.038
4166.559842	100.035
4167.117728	75.0565
4167.675651	77.098
4168.233611	77.098
4168.791609	93.07
4169.349644	107.001
4169.907717	146.991
4170.465827	128.016
4171.023974	143.988
4171.582159	159.96
4172.140381	115.047
4172.698641	146.991
4173.256938	152.995
4173.815272	122.012
4174.373644	92.1093
4174.932054	141.106
4175.490500	150.113
4176.048984	138.104
4176.607506	107.001
4177.166064	119.01
4177.724661	136.062
4178.283294	113.005
4178.841965	93.07
4179.400674	69.052
4179.959420	83.1025
4180.518203	118.049
4181.077023	101.116
4181.635881	87.0655
4182.194777	86.1048
4182.753710	80.1003
4183.312680	75.0565
4183.871688	90.0678
4184.430733	78.0587
4184.989815	115.047
4185.548935	145.069
4186.108092	215.082
4186.667287	202.112
4187.226519	223.008
4187.785788	208.117
4188.345095	224.089
4188.904439	147.111
4189.463821	103.038
4190.023240	81.061
4190.582696	75.0565
4191.142190	71.0935
4191.701721	104.118
4192.261290	162.002
4192.820896	148.071
4193.380539	177.013
4193.940220	177.013
4194.499938	116.007
4195.059694	83.1025
4195.619487	95.1116
4196.179317	75.0565
4196.739185	103.038
4197.299090	137.984
4197.859033	140.986
4198.419013	125.014
4198.979030	195.987
4199.539085	235.017
4200.099178	174.011
4200.659307	127.056
4201.219474	112.044
4201.779679	115.047
4202.339920	74.0958
4202.900200	77.098
4203.460516	80.1003
4204.020870	96.0723
4204.581262	125.014
4205.141690	125.014
4205.702157	87.0655
4206.262660	64.0082
4206.823201	84.0633
4207.383780	81.061
4207.944396	60.0452
4208.505049	55.0014
4209.065739	57.0429
4209.626467	71.0935
4210.187233	89.1071
4210.748036	106.04
4211.308876	103.038
4211.869754	90.0678
4212.430669	93.07
4212.991621	87.0655
4213.552611	78.0587
4214.113638	98.1138
4214.674703	90.0678
4215.235805	90.0678
4215.796944	95.1116
4216.358121	92.1093
4216.919335	136.062
4217.480587	138.104
4218.041876	133.06
4218.603202	113.005
4219.164566	134.982
4219.725967	183.018
4220.287406	156.117
4220.848882	95.1116
4221.410395	133.06
4221.971946	136.062
4222.533534	96.0723
4223.095160	101.116
4223.656823	135.102
4224.218523	150.113
4224.780261	136.062
4225.342036	153.115
4225.903849	173.05
4226.465699	185.059
4227.027587	151.074
4227.589511	118.049
4228.151474	130.058
4228.713473	92.1093
4229.275510	45.0339
4229.837585	75.0565
4230.399696	157.078
4230.961846	165.004
4231.524032	125.014
4232.086256	140.986
4232.648518	146.991
4233.210817	167.046
4233.773153	144.108
4234.335527	96.0723
4234.897938	93.07
4235.460386	159.12
4236.022872	151.074
4236.585395	113.005
4237.147956	78.0587
4237.710554	46.1147
4238.273189	46.1147
4238.835862	89.1071
4239.398572	86.1048
4239.961320	84.0633
4240.524105	132.099
4241.086927	147.111
4241.649787	153.115
4242.212684	132.099
4242.775619	133.06
4243.338591	118.049
4243.901601	92.1093
4244.464647	83.1025
4245.027732	49.117
4245.590853	58.0037
4246.154012	55.0014
4246.717209	43.1125
4247.280443	68.0912
4247.843714	69.052
4248.407023	66.0497
4248.970369	68.0912
4249.533752	100.035
4250.097173	74.0958
4250.660631	116.007
4251.224127	208.957
4251.787660	214.962
4252.351230	147.111
4252.914838	125.014
4253.478483	121.051
4254.042166	149.993
4254.605886	170.048
4255.169644	116.007
4255.733438	98.1138
4256.297271	109.042
4256.861140	96.0723
4257.425047	71.0935
4257.988992	58.0037
4258.552974	115.047
4259.116993	98.1138
4259.681050	86.1048
4260.245144	77.098
4260.809275	78.0587
4261.373444	92.1093
4261.937650	71.0935
4262.501894	77.098
4263.066175	75.0565
4263.630494	58.0037
4264.194849	72.0542
4264.759243	106.04
4265.323673	139.065
4265.888142	121.051
4266.452647	124.053
4267.017190	104.118
4267.581770	121.051
4268.146388	122.012
4268.711043	119.01
4269.275735	153.956
4269.840465	163.923
4270.405233	145.069
4270.970037	125.014
4271.534879	139.065
4272.099759	154.076
4272.664676	122.012
4273.229630	110.003
4273.794622	214.962
4274.359651	180.015
4274.924717	127.056
4275.489821	106.04
4276.054963	95.1116
4276.620141	116.007
4277.185357	156.958
4277.750611	190.944
4278.315902	193.946
4278.881230	142.067
4279.446596	107.001
4280.011999	92.1093
4280.577439	151.074
4281.142917	133.06
4281.708433	153.115
4282.273985	104.118
4282.839575	110.003
4283.405203	101.116
4283.970868	121.051
4284.536570	151.074
4285.102310	112.044
4285.668087	81.061
4286.233902	90.0678
4286.799753	81.061
4287.365643	86.1048
4287.931570	121.051
4288.497534	116.007
4289.063535	100.035
4289.629574	96.0723
4290.195650	203.073
4290.761764	150.113
4291.327915	124.053
4291.894104	95.1116
4292.460330	115.047
4293.026593	127.056
4293.592894	96.0723
4294.159232	87.0655
4294.725608	96.0723
4295.292021	144.108
4295.858471	174.011
4296.424959	194.066
4296.991484	177.013
4297.558046	127.056
4298.124646	98.1138
4298.691284	83.1025
4299.257958	52.1192
4299.824671	37.1079
4300.391420	28.1012
4300.958207	100.035
4301.525031	93.07
4302.091893	164.043
4302.658792	121.051
4303.225729	141.106
4303.792703	141.106
4304.359714	113.005
4304.926763	87.0655
4305.493849	52.1192
4306.060973	66.0497
4306.628134	63.0474
4307.195332	52.1192
4307.762568	63.0474
4308.329841	122.012
4308.897152	162.002
4309.464500	106.04
4310.031885	75.0565
4310.599308	74.0958
4311.166768	61.0059
4311.734266	122.012
4312.301801	150.954
4312.869373	175.932
4313.436983	148.071
4314.004630	130.058
4314.572315	104.118
4315.140037	101.116
4315.707796	68.0912
4316.275593	60.0452
4316.843427	78.0587
4317.411299	86.1048
4317.979208	110.003
4318.547154	173.05
4319.115138	212.08
4319.683159	182.057
4320.251218	186.02
4320.819314	204.994
4321.387447	150.113
4321.955618	151.074
4322.523827	180.015
4323.092072	125.014
4323.660355	110.003
4324.228676	186.02
4324.797034	212.08
4325.365429	174.011
4325.933861	162.002
4326.502331	176.052
4327.070839	157.078
4327.639384	132.099
4328.207966	98.1138
4328.776586	75.0565
4329.345243	92.1093
4329.913937	119.01
4330.482669	96.0723
4331.051438	98.1138
4331.620245	93.07
4332.189089	189.022
4332.757971	183.018
4333.326889	164.043
4333.895846	130.058
4334.464839	127.056
4335.033871	133.06
4335.602939	141.106
4336.172045	132.099
4336.741188	100.035
4337.310369	145.069
4337.879587	142.067
4338.448842	107.001
4339.018135	133.06
4339.587466	124.053
4340.156833	95.1116
4340.726238	58.0037
4341.295681	84.0633
4341.865161	68.0912
4342.434678	48.0362
4343.004233	76.9779
4343.573825	113.005
4344.143455	130.058
4344.713122	110.003
4345.282826	122.012
4345.852568	107.001
4346.422347	75.0565
4346.992163	106.04
4347.562017	203.073
4348.131909	156.117
4348.701837	116.007
4349.271803	75.0565
4349.841807	49.117
4350.411848	55.0014
4350.981926	112.044
4351.552042	109.042
4352.122195	75.0565
4352.692386	84.0633
4353.262614	189.022
4353.832879	223.008
4354.403182	205.114
4354.973522	192.024
4355.543900	156.117
4356.114315	100.035
4356.684767	113.005
4357.255257	104.118
4357.825784	98.1138
4358.396348	150.113
4358.966950	182.057
4359.537590	139.065
4360.108267	168.006
4360.678981	130.058
4361.249732	81.061
4361.820521	87.0655
4362.391348	128.016
4362.962212	159.96
4363.533113	144.108
4364.104052	196.108
4364.675028	159.12
4365.246041	160.08
4365.817092	153.115
4366.388180	159.12
4366.959306	103.038
4367.530469	103.998
4368.101669	89.107
4368.672907	127.056
4369.244182	136.062
4369.815495	127.056
4370.386845	115.047
4370.958232	106.04
4371.529657	75.0565
4372.101119	68.0912
4372.672619	58.0037
4373.244156	66.0497
4373.815731	43.1125
4374.387342	43.1125
4374.958992	32.0641
4375.530678	46.1147
4376.102402	49.117
4376.674164	64.0082
4377.245963	81.061
4377.817799	69.052
4378.389673	72.0542
4378.961584	124.053
4379.533532	122.012
4380.105518	136.062
4380.677542	147.111
4381.249602	150.113
4381.821700	186.02
4382.393836	156.117
4382.966009	173.05
4383.538219	159.12
4384.110467	130.058
4384.682752	90.0678
4385.255075	113.005
4385.827434	159
4386.399832	132.099
4386.972267	139.065
4387.544739	205.114
4388.117248	177.013
4388.689795	191.064
4389.262379	160.08
4389.835001	136.062
4390.407660	89.1071
4390.980357	89.1071
4391.553091	151.074
4392.125862	115.047
4392.698671	113.005
4393.271517	95.1116
4393.844401	83.1025
4394.417322	74.0958
4394.990280	54.0407
4395.563276	69.052
4396.136309	122.012
4396.709380	149.993
4397.282488	144.108
4397.855633	101.116
4398.428816	55.0014
4399.002036	76.9779
4399.575294	155.997
4400.148589	159
4400.721921	157.078
4401.295291	183.018
4401.868698	186.02
4402.442143	139.065
4403.015625	142.067
4403.589144	124.053
4404.162701	100.035
4404.736295	92.1093
4405.309927	110.003
4405.883596	113.005
4406.457302	106.04
4407.031046	106.04
4407.604828	130.058
4408.178646	106.04
4408.752502	173.05
4409.326396	127.056
4409.900327	122.012
4410.474295	168.006
4411.048301	164.043
4411.622344	145.069
4412.196424	93.07
4412.770542	63.0475
4413.344697	80.1003
4413.918890	90.0678
4414.493120	103.038
4415.067388	119.01
4415.641693	103.038
4416.216035	100.035
4416.790415	146.991
4417.364832	165.004
4417.939286	204.994
4418.513778	162.002
4419.088307	128.016
4419.662874	165.004
4420.237478	139.065
4420.812120	115.047
4421.386799	232.015
4421.961515	199.11
4422.536269	154.076
4423.111060	170.048
4423.685889	174.011
4424.260755	154.076
4424.835658	167.046
4425.410599	138.104
4425.985577	98.1138
4426.560592	74.0958
4427.135645	104.118
4427.710736	75.0565
4428.285864	110.003
4428.861029	84.0633
4429.436231	128.016
4430.011471	255.072
4430.586749	215.082
4431.162064	150.113
4431.737416	132.099
4432.312805	135.102
4432.888233	107.001
4433.463697	110.003
4434.039199	115.047
4434.614738	128.016
4435.190315	116.007
4435.765929	78.0587
4436.341580	58.0036
4436.917269	69.052
4437.492995	106.04
4438.068759	128.016
4438.644560	159.96
4439.220398	145.069
4439.796274	186.02
4440.372188	179.055
4440.948138	124.053
4441.524126	135.102
4442.100152	138.104
4442.676215	121.051
4443.252315	149.993
4443.828453	139.065
4444.404628	130.058
4444.980840	81.061
4445.557090	83.1025
4446.133378	92.1093
4446.709702	80.1003
4447.286064	75.0565
4447.862464	87.0655
4448.438901	66.0497
4449.015375	149.993
4449.591887	181.937
4450.168436	191.904
4450.745023	255.913
4451.321647	192.024
4451.898308	185.059
4452.475007	174.011
4453.051743	162.002
4453.628516	185.059
4454.205327	174.011
4454.782176	174.011
4455.359062	204.994
4455.935985	176.052
4456.512945	200.071
4457.089943	170.048
4457.666979	128.016
4458.244052	167.046
4458.821162	162.002
4459.398309	168.006
4459.975494	196.948
4460.552717	177.013
4461.129977	145.069
4461.707274	226.01
4462.284609	220.006
4462.861981	243.063
4463.439390	202.112
4464.016837	221.086
4464.594321	200.071
4465.171843	203.073
4465.749402	150.113
4466.326998	125.014
4466.904632	113.005
4467.482303	131.979
4468.060012	106.04
4468.637758	112.044
4469.215542	68.0912
4469.793363	86.1048
4470.371221	92.1093
4470.949117	179.055
4471.527050	191.064
4472.105020	171.009
4472.683028	124.053
4473.261074	125.014
4473.839156	96.0723
4474.417276	112.044
4474.995434	146.991
4475.573629	107
4476.151861	130.058
4476.730131	109.042
4477.308438	75.0565
4477.886783	87.0655
4478.465165	77.098
4479.043584	61.0059
4479.622041	37.1079
4480.200535	40.1102
4480.779067	46.1147
4481.357636	40.1102
4481.936242	86.1048
4482.514886	77.098
4483.093567	100.035
4483.672286	110.003
4484.251042	68.0912
4484.829835	58.0036
4485.408666	64.0081
4485.987534	109.042
4486.566440	116.007
4487.145383	133.06
4487.724363	139.065
4488.303381	104.118
4488.882436	84.0632
4489.461529	61.0059
4490.040659	64.0081
4490.619827	67.9711
4491.199031	110.003
4491.778274	167.046
4492.357553	167.046
4492.936870	189.022
4493.516225	168.006
4494.095617	118.049
4494.675046	84.0632
4495.254513	81.061
4495.834017	107
4496.413558	125.014
4496.993137	110.003
4497.572754	121.051
4498.152407	170.048
4498.732099	113.005
4499.311827	113.005
4499.891593	130.058
4500.471396	135.102
4501.051237	197.068
4501.631115	176.052
4502.211031	196.108
4502.790984	159.12
4503.370974	125.014
4503.951002	103.037
4504.531067	115.047
4505.111170	125.014
4505.691310	136.062
4506.271487	96.0723
4506.851702	95.1115
4507.431954	61.0059
4508.012244	45.0339
4508.592571	64.0081
4509.172935	127.056
4509.753337	145.069
4510.333777	104.118
4510.914253	95.1115
4511.494767	109.042
4512.075319	80.1003
4512.655908	55.0014
4513.236534	109.042
4513.817198	109.042
4514.397899	119.01
4514.978637	134.982
4515.559413	122.012
4516.140226	95.1115
4516.721077	69.0519
4517.301965	81.061
4517.882891	112.044
4518.463854	191.064
4519.044854	174.011
4519.625892	208.957
4520.206967	153.115
4520.788079	135.102
4521.369229	197.068
4521.950417	246.065
4522.531641	310.073
4523.112903	238.019
4523.694203	141.106
4524.275540	121.051
4524.856914	86.1048
4525.438326	49.1169
4526.019775	93.07
4526.601262	159.12
4527.182786	139.065
4527.764347	107
4528.345946	93.07
4528.927582	122.012
4529.509256	139.065
4530.090967	100.035
4530.672716	96.0723
4531.254501	122.012
4531.836325	159.96
4532.418185	130.058
4533.000083	101.116
4533.582019	182.057
4534.163992	145.069
4534.746002	136.062
4535.328050	96.0723
4535.910135	89.107
4536.492257	54.0406
4537.074417	52.1192
4537.656614	179.055
4538.238849	176.052
4538.821121	118.049
4539.403431	93.07
4539.985778	109.042
4540.568162	125.014
4541.150584	122.012
4541.733043	109.042
4542.315539	100.035
4542.898073	83.1025
4543.480645	106.04
4544.063254	220.005
4544.645900	263.959
4545.228583	228.052
4545.811304	164.043
4546.394063	141.106
4546.976859	81.061
4547.559692	95.1115
4548.142562	115.047
4548.725470	90.0677
4549.308416	103.038
4549.891399	87.0655
4550.474419	127.056
4551.057476	104.118
4551.640572	69.0519
4552.223704	45.0339
4552.806874	37.1079
4553.390081	37.1079
4553.973326	61.0059
4554.556608	54.0406
4555.139927	49.1169
4555.723284	61.0059
4556.306679	81.061
4556.890110	58.0036
4557.473579	67.9711
4558.057086	122.012
4558.640630	130.058
4559.224211	110.003
4559.807830	147.951
4560.391486	181.937
4560.975179	248.947
4561.558910	208.117
4562.142679	150.113
4562.726485	118.049
4563.310328	133.06
4563.894208	139.065
4564.478126	130.058
4565.062082	141.106
4565.646074	202.112
4566.230105	228.052
4566.814172	176.052
4567.398277	141.106
4567.982420	136.062
4568.566600	121.051
4569.150817	106.04
4569.735071	63.0474
4570.319363	52.1192
4570.903693	74.0957
4571.488060	87.0655
4572.072464	165.004
4572.656906	196.948
4573.241385	153.115
4573.825901	122.012
4574.410455	122.012
4574.995046	118.049
4575.579675	130.058
4576.164341	157.078
4576.749045	189.022
4577.333786	189.022
4577.918564	207.996
4578.503380	205.114
4579.088233	145.069
4579.673123	136.062
4580.258051	156.117
4580.843017	154.076
4581.428020	177.013
4582.013060	122.012
4582.598137	149.993
4583.183252	118.049
4583.768405	128.016
4584.353594	122.012
4584.938822	118.049
4585.524086	115.047
4586.109388	86.1048
4586.694728	69.0519
4587.280105	112.044
4587.865519	179.055
4588.450970	177.013
4589.036460	165.004
4589.621986	113.005
4590.207550	201.992
4590.793151	185.059
4591.378790	162.002
4591.964466	124.053
4592.550179	173.05
4593.135930	119.01
4593.721719	77.098
4594.307544	100.035
4594.893407	124.053
4595.479308	106.04
4596.065246	80.1003
4596.651221	81.061
4597.237234	83.1025
4597.823284	66.0497
4598.409372	74.0957
4598.995497	138.104
4599.581659	130.058
4600.167859	115.047
4600.754096	168.006
4601.340371	118.049
4601.926683	104.118
4602.513032	95.1115
4603.099419	115.047
4603.685843	95.1115
4604.272305	106.04
4604.858804	180.015
4605.445340	157.078
4606.031914	107
4606.618525	110.003
4607.205174	122.012
4607.791860	119.01
4608.378583	95.1115
4608.965344	90.0677
4609.552143	130.058
4610.138978	174.011
4610.725851	159.12
4611.312762	139.065
4611.899710	83.1025
4612.486695	48.0361
4613.073718	39.0294
4613.660778	134.982
4614.247876	134.982
4614.835011	92.1093
4615.422183	51.0384
4616.009393	57.0429
4616.596640	128.016
4617.183924	204.994
4617.771246	203.073
4618.358606	185.059
4618.946003	191.064
4619.533437	176.052
4620.120909	203.073
4620.708418	185.059
4621.295964	144.108
4621.883548	118.049
4622.471169	128.016
4623.058828	136.062
4623.646524	182.057
4624.234257	144.108
4624.822028	96.0723
4625.409836	125.014
4625.997682	113.005
4626.585565	124.053
4627.173486	152.995
4627.761444	152.995
4628.349439	106.04
4628.937472	106.04
4629.525542	100.035
4630.113649	81.061
4630.701794	52.1192
4631.289977	60.0452
4631.878196	90.0677
4632.466454	162.002
4633.054748	138.104
4633.643080	116.007
4634.231450	110.003
4634.819856	95.1115
4635.408301	69.0519
4635.996782	71.0935
4636.585301	66.0497
4637.173858	127.056
4637.762451	100.035
4638.351083	81.061
4638.939751	107
4639.528457	118.049
4640.117201	84.0632
4640.705982	78.0587
4641.294800	110.003
4641.883656	171.009
4642.472549	204.994
4643.061479	177.013
4643.650447	139.065
4644.239453	118.049
4644.828495	74.0957
4645.417575	66.0497
4646.006693	51.0384
4646.595848	40.1102
4647.185040	36.0271
4647.774270	36.0271
4648.363537	22.0966
4648.952842	40.1102
4649.542184	40.1102
4650.131563	58.0036
4650.720980	70.9734
4651.310434	159.96
4651.899926	183.018
4652.489455	217.003
4653.079021	250.028
4653.668625	196.108
4654.258266	138.104
4654.847945	110.003
4655.437661	93.07
4656.027415	144.108
4656.617206	106.04
4657.207034	92.1093
4657.796900	72.0542
4658.386803	86.1048
4658.976743	68.0912
4659.566721	64.0081
4660.156736	51.0384
4660.746789	66.0497
4661.336879	64.0081
4661.927007	64.0081
4662.517172	110.003
4663.107374	96.0723
4663.697614	87.0655
4664.287891	75.0565
4664.878206	93.07
4665.468558	89.107
4666.058947	71.0935
4666.649374	119.01
4667.239838	130.058
4667.830340	90.0677
4668.420879	93.07
4669.011455	113.005
4669.602069	128.016
4670.192720	110.003
4670.783409	92.1093
4671.374135	66.0497
4671.964899	64.0081
4672.555700	52.1192
4673.146538	93.07
4673.737414	86.1048
4674.328327	77.098
4674.919277	144.108
4675.510265	135.102
4676.101291	109.042
4676.692353	113.005
4677.283454	125.014
4677.874591	171.009
4678.465766	128.016
4679.056978	154.076
4679.648228	110.003
4680.239515	84.0632
4680.830840	127.056
4681.422202	139.065
4682.013602	209.077
4682.605038	188.061
4683.196513	176.052
4683.788024	133.06
4684.379573	170.048
4684.971160	191.064
4685.562784	189.022
4686.154445	119.01
4686.746144	98.1138
4687.337880	81.061
4687.929653	107
4688.521464	131.979
4689.113313	118.049
4689.705198	106.04
4690.297121	128.016
4690.889082	127.056
4691.481080	127.056
4692.073115	95.1115
4692.665188	66.0497
4693.257298	51.0384
4693.849446	55.0014
4694.441631	58.0036
4695.033853	70.9734
4695.626113	63.0474
4696.218410	90.0678
4696.810745	101.116
4697.403117	107
4697.995526	128.016
4698.587973	112.044
4699.180458	106.04
4699.772979	83.1025
4700.365538	51.0384
4700.958135	32.0641
4701.550769	43.1124
4702.143440	58.0036
4702.736149	91.9892
4703.328895	103.998
4703.921678	109.042
4704.514499	140.986
4705.107358	109.042
4705.700254	112.044
4706.293187	145.069
4706.886157	209.077
4707.479165	162.002
4708.072211	118.049
4708.665294	121.051
4709.258414	109.042
4709.851571	124.053
4710.444766	188.061
4711.037999	235.017
4711.631269	183.018
4712.224576	141.106
4712.817921	127.056
4713.411303	101.116
4714.004722	72.0542
4714.598179	100.996
4715.191673	87.0655
4715.785205	147.111
4716.378774	104.118
4716.972381	104.118
4717.566025	96.0723
4718.159706	101.116
4718.753425	75.0565
4719.347181	84.0632
4719.940975	106.04
4720.534806	87.0655
4721.128674	84.0632
4721.722580	54.0406
4722.316523	32.0641
4722.910504	19.0944
4723.504522	83.1025
4724.098577	127.056
4724.692670	124.053
4725.286800	159
4725.880968	229.012
4726.475173	168.006
4727.069415	122.012
4727.663695	74.0957
4728.258013	78.0587
4728.852367	98.1138
4729.446759	127.056
4730.041189	141.106
4730.635656	144.108
4731.230160	221.086
4731.824702	229.012
4732.419281	235.017
4733.013898	170.048
4733.608552	95.1115
4734.203243	75.0565
4734.797972	110.003
4735.392738	138.945
4735.987542	115.047
4736.582383	71.0935
4737.177261	80.1003
4737.772177	116.007
4738.367130	134.982
4738.962121	125.014
4739.557149	118.049
4740.152214	154.076
4740.747317	100.035
4741.342458	72.0542
4741.937635	58.0036
4742.532851	78.0587
4743.128103	135.102
4743.723393	98.1138
4744.318720	119.01
4744.914085	118.049
4745.509487	135.102
4746.104927	186.02
4746.700404	136.062
4747.295918	139.065
4747.891470	122.012
4748.487059	96.0723
4749.082686	81.061
4749.678350	69.0519
4750.274051	155.997
4750.869790	145.069
4751.465566	113.005
4752.061380	119.01
4752.657231	130.058
4753.253120	84.0632
4753.849046	115.047
4754.445009	151.074
4755.041010	160.08
4755.637048	173.05
4756.233123	168.006
4756.829236	168.006
4757.425387	159.12
4758.021574	235.017
4758.617800	269.963
4759.214062	232.015
4759.810362	202.112
4760.406699	142.067
4761.003074	119.01
4761.599487	109.042
4762.195936	68.0912
4762.792423	52.1192
4763.388948	124.053
4763.985510	151.074
4764.582109	159.12
4765.178745	138.104
4765.775420	182.057
4766.372131	237.058
4766.968880	188.061
4767.565666	194.066
4768.162490	132.099
4768.759351	104.118
4769.356250	92.1093
4769.953186	113.005
4770.550159	116.007
4771.147170	194.066
4771.744218	159.12
4772.341304	127.056
4772.938427	128.016
4773.535587	115.047
4774.132785	130.058
4774.730020	103.038
4775.327293	180.015
4775.924603	204.994
4776.521950	220.005
4777.119335	177.013
4777.716757	173.05
4778.314217	145.069
4778.911714	98.1138
4779.509249	74.0957
4780.106821	64.0081
4780.704430	113.005
4781.302077	87.0655
4781.899761	86.1048
4782.497482	168.006
4783.095241	174.011
4783.693038	112.044
4784.290872	89.107
4784.888743	106.04
4785.486651	154.076
4786.084597	154.076
4786.682581	154.076
4787.280602	151.074
4787.878660	173.05
4788.476756	124.053
4789.074889	113.005
4789.673059	113.005
4790.271267	118.049
4790.869512	106.04
4791.467795	103.038
4792.066115	116.007
4792.664473	125.014
4793.262868	100.035
4793.861300	125.014
4794.459770	84.0632
4795.058277	103.038
4795.656822	133.06
4796.255404	153.115
4796.854023	116.007
4797.452680	58.0036
4798.051374	46.1147
4798.650106	39.0293
4799.248875	63.0474
4799.847681	80.1002
4800.446525	116.007
4801.045406	153.956
4801.644325	118.049
4802.243281	106.04
4802.842275	83.1025
4803.441305	72.0542
4804.040374	63.0474
4804.639479	94.9914
4805.238623	181.937
4805.837803	167.046
4806.437021	151.074
4807.036277	173.05
4807.635569	130.058
4808.234900	144.108
4808.834267	112.044
4809.433672	109.042
4810.033115	107
4810.632594	122.012
4811.232112	89.107
4811.831666	84.0632
4812.431258	135.102
4813.030888	145.069
4813.630555	130.058
4814.230259	202.112
4814.830001	177.013
4815.429780	139.065
4816.029596	101.116
4816.629450	66.0497
4817.229342	49.1169
4817.829271	54.0406
4818.429237	61.0059
4819.029240	36.0271
4819.629281	137.984
4820.229360	178.935
4820.829476	207.996
4821.429629	202.112
4822.029819	209.077
4822.630047	142.067
4823.230313	142.067
4823.830616	119.01
4824.430956	87.0655
4825.031334	147.111
4825.631749	116.007
4826.232201	100.035
4826.832691	72.0542
4827.433219	61.0059
4828.033783	64.0081
4828.634386	76.9779
4829.235025	51.0384
4829.835702	100.035
4830.436416	112.044
4831.037168	110.003
4831.637957	146.991
4832.238784	124.053
4832.839648	96.0723
4833.440550	157.078
4834.041488	139.065
4834.642465	104.118
4835.243478	130.058
4835.844529	118.049
4836.445618	74.0957
4837.046744	80.1002
4837.647907	101.116
4838.249108	122.012
4838.850346	155.997
4839.451622	109.042
4840.052935	66.0497
4840.654285	84.0632
4841.255673	112.044
4841.857098	157.078
4842.458560	156.117
4843.060061	177.013
4843.661598	176.052
4844.263173	171.009
4844.864785	174.011
4845.466435	173.05
4846.068122	142.067
4846.669846	130.058
4847.271608	104.118
4847.873407	125.014
4848.475244	167.046
4849.077118	218.084
4849.679030	235.017
4850.280979	272.965
4850.882965	188.061
4851.484989	279.09
4852.087050	215.082
4852.689149	186.02
4853.291285	194.066
4853.893458	151.074
4854.495669	84.0632
4855.097917	61.0059
4855.700203	61.0059
4856.302526	130.058
4856.904886	110.003
4857.507284	90.0677
4858.109719	95.1115
4858.712192	75.0564
4859.314702	68.0912
4859.917250	100.035
4860.519835	95.1115
4861.122457	138.104
4861.725117	142.067
4862.327814	113.005
4862.930549	109.042
4863.533321	112.044
4864.136130	168.006
4864.738977	201.992
4865.341861	170.048
4865.944783	145.069
4866.547742	96.0722
4867.150738	64.0081
4867.753772	43.1124
4868.356843	57.0429
4868.959952	63.0474
4869.563098	64.0081
4870.166282	43.1124
4870.769503	64.0081
4871.372761	84.0632
4871.976057	57.0429
4872.579390	69.0519
4873.182760	103.037
4873.786168	93.07
4874.389614	136.062
4874.993097	115.047
4875.596617	93.07
4876.200175	101.116
4876.803770	148.071
4877.407402	127.056
4878.011072	118.049
4878.614779	80.1002
4879.218524	81.0609
4879.822306	84.0632
4880.426125	77.098
4881.029982	89.107
4881.633877	64.0081
4882.237808	46.1147
4882.841778	36.0271
4883.445784	23.0573
4884.049828	37.1079
4884.653910	58.0036
4885.258028	60.0451
4885.862185	39.0293
4886.466378	51.0384
4887.070609	58.0036
4887.674878	75.0564
4888.279184	78.0587
4888.883527	69.0519
4889.487908	68.0912
4890.092326	52.1192
4890.696781	87.0655
4891.301274	125.014
4891.905804	192.024
4892.510372	188.061
4893.114977	199.11
4893.719620	183.018
4894.324300	133.06
4894.929017	118.049
4895.533772	170.048
4896.138564	141.106
4896.743394	103.037
4897.348261	142.067
4897.953165	171.009
4898.558107	142.067
4899.163087	130.058
4899.768103	101.116
4900.373157	92.1093
4900.978249	101.116
4901.583378	118.049
4902.188544	104.118
4902.793748	89.107
4903.398989	103.037
4904.004268	87.0655
4904.609584	81.0609
4905.214937	83.1025
4905.820328	109.042
4906.425756	89.107
4907.031222	80.1002
4907.636725	60.0451
4908.242265	55.0013
4908.847843	70.9734
4909.453458	92.9499
4910.059111	63.0474
4910.664801	46.1147
4911.270529	39.0293
4911.876294	42.0316
4912.482096	40.1101
4913.087936	54.0406
4913.693813	74.0957
4914.299727	139.065
4914.905679	147.111
4915.511669	118.049
4916.117696	133.06
4916.723760	153.115
4917.329861	128.016
4917.936000	112.044
4918.542177	107
4919.148391	109.042
4919.754642	116.007
4920.360931	112.044
4920.967257	101.116
4921.573620	78.0587
4922.180021	71.0934
4922.786460	118.049
4923.392935	132.099
4923.999449	180.015
4924.605999	177.013
4925.212587	139.065
4925.819213	156.117
4926.425875	153.115
4927.032576	107
4927.639313	80.1002
4928.246088	57.0429
4928.852901	91.9892
4929.459751	103.998
4930.066638	86.1047
4930.673563	77.0979
4931.280525	75.0564
4931.887524	61.0058
4932.494561	79.9801
4933.101636	125.014
4933.708747	130.058
4934.315897	98.1138
4934.923083	57.0429
4935.530307	32.0641
4936.137569	68.0912
4936.744867	61.0058
4937.352204	107
4937.959577	122.012
4938.566988	86.1047
4939.174437	69.0519
4939.781923	97.9937
4940.389446	125.014
4940.997007	92.1092
4941.604605	90.0677
4942.212241	87.0654
4942.819913	92.1092
4943.427624	89.107
4944.035372	75.0564
4944.643157	93.07
4945.250979	96.0722
4945.858839	154.076
4946.466737	138.104
4947.074672	87.0654
4947.682644	77.0979
4948.290654	153.115
4948.898701	179.055
4949.506785	199.11
4950.114907	168.006
4950.723066	124.053
4951.331263	127.056
4951.939497	125.014
4952.547769	92.1092
4953.156078	64.0081
4953.764424	146.991
4954.372808	235.017
4954.981229	220.005
4955.589688	220.005
4956.198184	153.115
4956.806717	136.062
4957.415288	90.0677
4958.023897	80.1002
4958.632542	78.0587
4959.241225	81.0609
4959.849946	174.011
4960.458704	171.009
4961.067499	125.014
4961.676332	96.0722
4962.285202	61.0058
4962.894110	32.0641
4963.503055	22.0966
4964.112037	103.037
4964.721057	121.051
4965.330114	144.108
4965.939209	144.108
4966.548341	144.108
4967.157510	153.115
4967.766717	176.052
4968.375961	130.058
4968.985243	182.057
4969.594562	160.08
4970.203919	106.04
4970.813313	122.012
4971.422744	131.979
4972.032213	125.014
4972.641719	133.06
4973.251263	109.042
4973.860844	109.042
4974.470462	107
4975.080118	115.046
4975.689811	93.07
4976.299542	159.12
4976.909310	153.115
4977.519115	154.076
4978.128958	188.061
4978.738839	128.016
4979.348756	109.042
4979.958711	157.078
4980.568704	165.004
4981.178734	118.049
4981.788801	113.005
4982.398906	93.07
4983.009048	86.1047
4983.619228	104.118
4984.229445	75.0564
4984.839699	101.116
4985.449991	106.04
4986.060321	132.099
4986.670687	141.106
4987.281091	115.046
4987.891533	89.107
4988.502012	49.1169
4989.112528	115.046
4989.723082	182.057
4990.333673	200.07
4990.944302	237.058
4991.554968	165.004
4992.165671	107
4992.776412	92.1092
4993.387190	101.116
4993.998006	115.046
4994.608859	135.102
4995.219749	212.079
4995.830677	197.068
4996.441643	139.065
4997.052645	145.069
4997.663685	142.067
4998.274763	109.042
4998.885878	80.1002
4999.497030	66.0496
5000.108220	107
5000.719447	74.0957
5001.330712	66.0496
5001.942014	90.0677
5002.553353	100.035
5003.164730	133.06
5003.776144	148.071
5004.387596	103.037
5004.999085	96.0722
5005.610612	69.0519
5006.222176	74.0957
5006.833777	83.1025
5007.445416	101.116
5008.057092	86.1047
5008.668806	122.012
5009.280556	231.054
5009.892345	218.084
5010.504171	156.117
5011.116034	119.009
5011.727935	90.0677
5012.339873	69.0519
5012.951848	63.0474
5013.563861	124.053
5014.175911	157.078
5014.787999	156.117
5015.400124	109.042
5016.012287	109.042
5016.624487	127.056
5017.236724	148.071
5017.848999	110.003
5018.461311	133.06
5019.073661	109.042
5019.686048	143.988
5020.298472	142.067
5020.910934	167.046
5021.523433	142.067
5022.135970	150.113
5022.748544	189.022
5023.361155	145.069
5023.973804	141.106
5024.586491	109.042
5025.199214	198.99
5025.811976	217.003
5026.424774	173.05
5027.037610	132.099
5027.650484	211.119
5028.263394	212.079
5028.876343	121.051
5029.489328	86.1047
5030.102351	124.053
5030.715412	106.04
5031.328510	74.0957
5031.941645	60.0451
5032.554818	88.9869
5033.168028	123.933
5033.781275	83.1024
5034.394560	60.0451
5035.007883	86.1047
5035.621243	156.117
5036.234640	135.102
5036.848074	113.005
5037.461546	90.0677
5038.075056	98.1137
5038.688603	95.1115
5039.302187	142.067
5039.915809	138.104
5040.529468	87.0654
5041.143164	84.0632
5041.756898	55.0013
5042.370670	83.9431
5042.984478	75.0564
5043.598324	81.0609
5044.212208	133.06
5044.826129	147.111
5045.440087	205.114
5046.054083	192.024
5046.668117	151.074
5047.282187	113.005
5047.896295	96.0722
5048.510441	113.005
5049.124624	90.0677
5049.738844	74.0957
5050.353102	61.0058
5050.967397	58.0036
5051.581729	78.0587
5052.196099	90.0677
5052.810507	148.071
5053.424952	144.108
5054.039434	136.062
5054.653953	116.007
5055.268510	118.049
5055.883105	74.0957
5056.497737	31.1033
5057.112406	69.0519
5057.727113	80.1002
5058.341857	77.0979
5058.956638	74.0957
5059.571457	57.0428
5060.186314	57.0428
5060.801207	87.0654
5061.416139	87.0654
5062.031107	78.0587
5062.646113	96.0722
5063.261157	113.005
5063.876238	96.0722
5064.491356	78.0587
5065.106512	113.005
5065.721705	146.991
5066.336935	100.035
5066.952203	66.0496
5067.567508	68.0912
5068.182851	135.102
5068.798231	119.009
5069.413649	96.0722
5070.029104	71.0934
5070.644596	52.1191
5071.260126	71.0934
5071.875693	128.016
5072.491298	92.1092
5073.106940	90.0677
5073.722620	119.009
5074.338336	140.986
5074.954091	156.958
5075.569882	122.012
5076.185712	96.0722
5076.801578	127.056
5077.417482	130.058
5078.033424	138.104
5078.649402	156.117
5079.265419	183.018
5079.881472	284.014
5080.497563	234.056
5081.113692	154.076
5081.729858	124.053
5082.346061	101.116
5082.962302	92.1092
5083.578580	77.0979
5084.194895	63.0474
5084.811248	89.107
5085.427639	112.044
5086.044066	119.009
5086.660531	130.058
5087.277034	116.007
5087.893574	72.0541
5088.510152	74.0957
5089.126766	80.1002
5089.743419	95.1115
5090.360108	106.04
5090.976835	101.116
5091.593600	104.118
5092.210402	106.04
5092.827241	93.0699
5093.444118	110.003
5094.061032	113.005
5094.677984	86.1047
5095.294973	72.0541
5095.911999	77.0979
5096.529063	68.0912
5097.146164	95.1115
5097.763303	141.106
5098.380479	121.051
5098.997693	74.0957
5099.614943	72.0541
5100.232232	48.0361
5100.849557	40.1101
5101.466921	34.1056
5102.084321	68.0912
5102.701759	63.0474
5103.319235	69.0519
5103.936747	81.0609
5104.554298	84.0632
5105.171885	61.0058
5105.789510	48.0361
5106.407173	69.0519
5107.024873	96.0722
5107.642610	100.035
5108.260385	125.014
5108.878197	104.118
5109.496046	87.0654
5110.113933	116.007
5110.731858	112.044
5111.349820	139.065
5111.967819	189.022
5112.585855	147.111
5113.203930	93.07
5113.822041	100.035
5114.440190	198.99
5115.058376	182.057
5115.676600	153.115
5116.294861	150.113
5116.913160	128.016
5117.531495	95.1115
5118.149869	89.107
5118.768280	87.0654
5119.386728	135.102
5120.005213	118.049
5120.623736	138.104
5121.242297	150.113
5121.860895	165.004
5122.479530	100.035
5123.098203	127.056
5123.716913	144.108
5124.335660	150.113
5124.954445	167.046
5125.573268	130.058
5126.192127	86.1047
5126.811025	51.0383
5127.429959	49.1169
5128.048931	45.0338
5128.667941	136.062
5129.286988	162.002
5129.906072	147.111
5130.525194	133.06
5131.144353	101.116
5131.763549	77.0979
5132.382783	130.058
5133.002054	127.056
5133.621363	101.116
5134.240709	132.099
5134.860093	104.118
5135.479514	66.0496
5136.098972	103.037
5136.718468	118.049
5137.338001	104.118
5137.957572	63.0474
5138.577180	36.0271
5139.196826	32.0641
5139.816509	20.055
5140.436229	17.0528
5141.055987	57.0429
5141.675782	84.0632
5142.295614	75.0564
5142.915484	61.0058
5143.535392	69.0519
5144.155337	78.0587
5144.775319	87.0654
5145.395339	103.037
5146.015396	134.981
5146.635490	124.053
5147.255622	90.0677
5147.875791	98.1138
5148.495998	57.0429
5149.116242	72.0542
5149.736524	103.037
5150.356843	60.0451
5150.977199	94.9914
5151.597593	89.107
5152.218024	103.037
5152.838493	110.003
5153.458999	80.1002
5154.079543	93.07
5154.700123	113.005
5155.320742	87.0654
5155.941398	75.0564
5156.562091	83.1025
5157.182821	96.0722
5157.803589	127.056
5158.424395	92.1092
5159.045237	69.0519
5159.666118	72.0542
5160.287035	100.996
5160.907990	93.07
5161.528983	132.099
5162.150013	133.06
5162.771080	167.046
5163.392185	115.046
5164.013327	92.1092
5164.634506	110.003
5165.255723	122.012
5165.876978	191.064
5166.498270	162.002
5167.119599	174.011
5167.740966	151.074
5168.362370	186.02
5168.983811	148.071
5169.605290	164.043
5170.226806	173.05
5170.848360	218.084
5171.469951	199.11
5172.091580	167.046
5172.713246	214.001
5173.334949	168.006
5173.956690	136.062
5174.578468	101.116
5175.200284	121.051
5175.822137	154.076
5176.444027	150.113
5177.065955	202.112
5177.687920	185.059
5178.309923	170.048
5178.931963	167.046
5179.554041	132.099
5180.176156	132.099
5180.798308	200.07
5181.420498	194.066
5182.042725	174.011
5182.664990	156.117
5183.287292	186.02
5183.909631	160.08
5184.532008	157.078
5185.154423	199.11
5185.776874	203.073
5186.399363	249.067
5187.021890	209.077
5187.644454	164.043
5188.267055	109.042
5188.889694	72.0542
5189.512370	83.1025
5190.135084	144.108
5190.757835	180.015
5191.380623	168.006
5192.003449	132.099
5192.626313	124.053
5193.249213	241.021
5193.872151	307.071
5194.495127	269.002
5195.118140	209.077
5195.741190	188.061
5196.364278	173.05
5196.987403	238.019
5197.610566	278.97
5198.233766	229.012
5198.857004	170.048
5199.480278	170.048
5200.103591	153.115
5200.726940	180.015
5201.350328	249.067
5201.973752	255.072
5202.597214	203.073
5203.220714	180.015
5203.844250	167.046
5204.467825	197.068
5205.091436	266
5205.715085	296.023
5206.338772	324.004
5206.962496	324.964
5207.586257	296.023
5208.210056	247.026
5208.833892	235.017
5209.457765	241.021
5210.081676	196.107
5210.705625	179.055
5211.329610	288.097
5211.953634	311.034
5212.577694	232.014
5213.201792	231.054
5213.825928	203.073
5214.450101	151.074
5215.074311	121.051
5215.698559	106.04
5216.322844	95.1115
5216.947167	116.007
5217.571526	130.058
5218.195924	110.003
5218.820359	141.947
5219.444831	193.946
5220.069341	211.959
5220.693888	262.998
5221.318472	243.063
5221.943094	320.041
5222.567753	346.1
5223.192450	384.049
5223.817184	426.08
5224.441956	391.014
5225.066765	330.008
5225.691611	304.069
5226.316495	375.042
5226.941416	383.088
5227.566375	386.09
5228.191371	468.112
5228.816404	490.089
5229.441475	470.034
5230.066584	410.108
5230.691729	362.072
5231.316913	421.037
5231.942133	631.075
5232.567391	692.081
5233.192686	669.023
5233.818019	742.999
5234.443390	892.031
5235.068797	1128.01
5235.694242	1445.05
5236.319725	1826.09
5236.945245	2301.05
5237.570802	2778.05
5238.196397	3219.02
5238.822029	3546.03
5239.447699	3754.98
5240.073406	3833.04
5240.699150	3935
5241.324932	3731.09
5241.950751	3490.07
5242.576608	3359.05
5243.202502	3301.04
5243.828433	3021.11
5244.454402	2545.07
5245.080409	2117.07
5245.706452	1843.03
5246.332533	1538.12
5246.958652	1398.09
5247.584808	1192.02
5248.211001	1093.06
5248.837232	1040.1
5249.463501	996.029
5250.089806	851.08
5250.716149	791.035
5251.342530	828.984
5251.968948	886.987
5252.595403	877.02
5253.221896	855.043
5253.848426	807.007
5254.474994	805.086
5255.101599	736.034
5255.728241	692.081
5256.354921	680.072
5256.981638	587.002
5257.608393	593.006
5258.235185	614.983
5258.862015	629.994
5259.488882	642.003
5260.115786	728.949
5260.742728	867.893
5261.369707	882.904
5261.996724	802.084
5262.623778	776.024
5263.250869	775.063
5263.877998	765.096
5264.505164	775.063
5265.132368	694.002
5265.759609	576.074
5266.386888	509.063
5267.014204	502.098
5267.641557	468.112
5268.268948	496.094
5268.896376	499.096
5269.523842	517.109
5270.151345	677.07
5270.778885	625.07
5271.406463	534.042
5272.034078	400.021
5272.661731	348.022
5273.289421	356.068
5273.917149	391.014
5274.544914	381.047
5275.172716	333.011
5275.800556	292.06
5276.428433	273.086
5277.056348	354.027
5277.684300	343.098
5278.312289	331.089
5278.940316	330.009
5279.568380	449.979
5280.196482	522.033
5280.824621	509.063
5281.452798	535.003
5282.081012	613.061
5282.709263	624.11
5283.337552	653.052
5283.965878	576.074
5284.594242	540.047
5285.222643	564.065
5285.851082	508.102
5286.479558	502.098
5287.108071	534.042
5287.736622	529.118
5288.365210	586.041
5288.993835	576.074
5289.622498	490.089
5290.251199	458.025
5290.879937	413.111
5291.508712	407.107
5292.137525	420.076
5292.766375	474.117
5293.395262	420.076
5294.024187	395.097
5294.653150	334.092
5295.282149	266
5295.911187	284.014
5296.540261	321.962
5297.169373	380.927
5297.798523	357.029
5298.427710	275.007
5299.056934	292.06
5299.686196	310.074
5300.315495	349.103
5300.944831	430.044
5301.574205	363.033
5302.203617	354.027
5302.833065	362.073
5303.462552	378.045
5304.092075	322.083
5304.721636	243.063
5305.351235	200.071
5305.980871	165.004
5306.610544	320.041
5307.240255	320.041
5307.870003	429.083
5308.499788	380.086
5309.129611	351.024
5309.759472	313.076
5310.389369	298.064
5311.019305	342.018
5311.649277	324.004
5312.279287	336.013
5312.909335	391.975
5313.539420	418.035
5314.169542	369.038
5314.799702	369.038
5315.429899	360.031
5316.060134	340.096
5316.690406	407.107
5317.320715	394.017
5317.951062	409.989
5318.581446	368.077
5319.211868	394.017
5319.842327	403.984
5320.472824	470.995
5321.103357	592.046
5321.733929	599.011
5322.364538	549.053
5322.995184	666.021
5323.625867	593.006
5324.256588	543.049
5324.887347	574.993
5325.518143	639.962
5326.148976	592.046
5326.779847	511.105
5327.410755	444.094
5328.041700	480.001
5328.672683	389.093
5329.303704	359.07
5329.934762	324.004
5330.565857	244.024
5331.196989	295.062
5331.828159	279.09
5332.459367	214.001
5333.090612	202.112
5333.721894	209.078
5334.353214	214.001
5334.984571	244.024
5335.615966	188.062
5336.247398	214.001
5336.878867	240.061
5337.510374	231.054
5338.141918	205.115
5338.773500	177.013
5339.405119	139.065
5340.036775	121.051
5340.668469	194.066
5341.300201	217.004
5341.931969	189.022
5342.563776	194.066
5343.195619	258.074
5343.827500	305.03
5344.459419	333.011
5345.091374	287.016
5345.723368	231.054
5346.355398	243.063
5346.987467	209.078
5347.619572	182.057
5348.251715	199.11
5348.883895	214.001
5349.516113	179.055
5350.148368	122.012
5350.780661	107.001
5351.412991	135.943
5352.045359	140.986
5352.677763	106.04
5353.310206	133.06
5353.942685	176.053
5354.575203	153.115
5355.207757	133.06
5355.840349	132.1
5356.472979	95.1118
5357.105645	95.1118
5357.738350	135.102
5358.371091	170.048
5359.003870	188.062
5359.636687	194.066
5360.269541	153.115
5360.902432	176.053
5361.535361	162.002
5362.168327	135.102
5362.801331	121.051
5363.434372	188.062
5364.067450	202.112
5364.700566	214.001
5365.333719	177.013
5365.966910	228.052
5366.600138	200.071
5367.233404	160.081
5367.866707	150.113
5368.500047	130.058
5369.133425	103.038
5369.766840	136.063
5370.400293	160.081
5371.033783	164.044
5371.667310	179.055
5372.300875	186.02
5372.934477	191.064
5373.568117	217.004
5374.201794	196.108
5374.835509	170.048
5375.469261	153.115
5376.103050	176.053
5376.736877	151.074
5377.370741	168.007
5378.004643	164.044
5378.638582	154.076
5379.272558	160.081
5379.906572	226.01
5380.540624	168.007
5381.174713	128.017
5381.808839	98.1141
5382.443002	132.1
5383.077203	157.078
5383.711442	148.072
5384.345718	118.049
5384.980031	144.109
5385.614382	132.1
5386.248770	153.115
5386.883195	130.058
5387.517658	119.01
5388.152159	87.0658
5388.786696	83.1028
5389.421272	87.0658
5390.055884	104.119
5390.690534	150.113
5391.325222	183.018
5391.959947	164.044
5392.594709	145.069
5393.229509	145.069
5393.864346	106.04
5394.499221	127.056
5395.134133	127.056
5395.769082	173.05
5396.404069	176.053
5397.039093	179.055
5397.674155	147.111
5398.309254	130.058
5398.944390	116.008
5399.579564	191.064
5400.214776	154.076
5400.850024	145.069
5401.485311	183.018
5402.120634	183.018
5402.755995	162.002
5403.391394	145.069
5404.026830	103.038
5404.662303	112.045
5405.297814	148.072
5405.933362	116.008
5406.568947	103.038
5407.204570	74.096
5407.840231	96.0726
5408.475929	100.036
5409.111664	109.042
5409.747437	81.0613
5410.383247	77.0983
5411.019094	74.096
5411.654979	58.0039
5412.290901	72.0545
5412.926861	144.109
5413.562858	141.106
5414.198893	139.065
5414.834965	147.111
5415.471074	154.076
5416.107221	93.0703
5416.743406	93.0703
5417.379627	118.049
5418.015886	142.067
5418.652183	160.081
5419.288517	147.111
5419.924888	206.075
5420.561297	243.063
5421.197743	224.089
5421.834227	162.002
5422.470748	153.115
5423.107307	125.014
5423.743903	115.047
5424.380536	77.0983
5425.017207	119.01
5425.653915	244.024
5426.290660	339.976
5426.927443	263.118
5427.564264	237.059
5428.201122	279.09
5428.838017	232.015
5429.474950	179.055
5430.111920	154.076
5430.748927	176.053
5431.385972	136.063
5432.023055	196.108
5432.660174	231.054
5433.297332	247.026
5433.934526	215.082
5434.571758	180.016
5435.209028	151.074
5435.846335	113.005
5436.483679	106.04
5437.121061	145.069
5437.758480	171.009
5438.395937	257.954
5439.033431	284.975
5439.670962	200.071
5440.308531	179.055
5440.946137	231.054
5441.583781	330.009
5442.221462	279.09
5442.859180	290.018
5443.496936	345.02
5444.134730	382.968
5444.772561	330.009
5445.410429	284.014
5446.048334	339.015
5446.686277	365.075
5447.324258	285.095
5447.962276	255.072
5448.600331	224.089
5449.238424	196.108
5449.876554	247.026
5450.514722	258.074
5451.152927	215.082
5451.791169	246.065
5452.429449	260.116
5453.067766	203.073
5453.706121	194.066
5454.344513	188.062
5454.982942	157.078
5455.621409	226.01
5456.259914	238.019
5456.898456	255.072
5457.537035	212.08
5458.175651	189.022
5458.814305	212.08
5459.452997	209.078
5460.091726	202.112
5460.730492	243.063
5461.369296	270.083
5462.008137	247.026
5462.647016	249.068
5463.285932	221.087
5463.924885	183.018
5464.563876	210.999
5465.202904	247.026
5465.841970	420.076
5466.481073	352.105
5467.120213	336.013
5467.759391	336.013
5468.398607	324.004
5469.037859	302.027
5469.677150	260.116
5470.316477	269.003
5470.955842	267.081
5471.595245	317.039
5472.234685	284.014
5472.874162	246.065
5473.513677	221.087
5474.153229	253.031
5474.792819	203.073
5475.432446	157.078
5476.072110	160.081
5476.711812	214.001
5477.351551	196.108
5477.991328	192.025
5478.631142	188.062
5479.270993	183.018
5479.910882	156.118
5480.550809	145.069
5481.190772	116.008
5481.830774	144.949
5482.470812	166.926
5483.110888	160.081
5483.751002	136.063
5484.391153	167.046
5485.031341	142.067
5485.671567	153.115
5486.311830	128.017
5486.952131	145.069
5487.592469	173.05
5488.232844	151.074
5488.873257	192.025
5489.513707	210.999
5490.154195	211.96
5490.794720	174.011
5491.435282	201.992
5492.075882	230.934
5492.716520	206.075
5493.357195	167.046
5493.997907	174.011
5494.638656	141.106
5495.279443	124.054
5495.920268	87.0658
5496.561130	89.1073
5497.202029	107.001
5497.842966	104.119
5498.483940	151.074
5499.124952	197.069
5499.766001	160.081
5500.407087	125.014
5501.048211	124.054
5501.689372	160.081
5502.330571	162.002
5502.971807	157.078
5503.613081	157.078
5504.254392	154.076
5504.895740	113.005
5505.537126	130.058
5506.178549	119.01
5506.820010	134.982
5507.461508	172.93
5508.103043	116.008
5508.744616	109.042
5509.386227	143.989
5510.027874	122.012
5510.669560	136.063
5511.311282	118.049
5511.953042	133.06
5512.594840	115.047
5513.236674	116.008
5513.878547	136.063
5514.520456	159.12
5515.162404	192.025
5515.804388	147.111
5516.446410	98.1141
5517.088470	122.012
5517.730566	167.046
5518.372701	180.016
5519.014872	151.074
5519.657081	176.053
5520.299328	128.017
5520.941612	145.069
5521.583933	162.002
5522.226292	141.106
5522.868688	113.005
5523.511122	103.038
5524.153593	113.005
5524.796101	152.995
5525.438647	167.046
5526.081231	168.007
5526.723851	157.078
5527.366509	173.05
5528.009205	154.076
5528.651938	167.046
5529.294708	165.004
5529.937516	199.951
5530.580361	281.972
5531.223244	237.059
5531.866164	173.05
5532.509122	104.119
5533.152117	110.003
5533.795149	128.017
5534.438219	107.001
5535.081326	121.051
5535.724471	135.102
5536.367653	153.115
5537.010872	151.074
5537.654129	135.102
5538.297424	256.033
5538.940755	272.005
5539.584125	218.084
5540.227531	214.001
5540.870975	160.081
5541.514457	153.115
5542.157975	128.017
5542.801532	149.993
5543.445125	248.948
5544.088757	286.896
5544.732425	252.07
5545.376131	217.004
5546.019875	234.056
5546.663655	229.013
5547.307474	165.004
5547.951329	147.111
5548.595222	159.12
5549.239153	141.106
5549.883121	177.013
5550.527126	191.064
5551.171169	176.053
5551.815249	197.069
5552.459367	174.011
5553.103522	176.053
5553.747714	128.017
5554.391944	74.096
5555.036211	58.0039
5555.680516	82.9827
5556.324858	100.996
5556.969238	128.017
5557.613655	188.062
5558.258109	174.011
5558.902601	223.008
5559.547131	177.013
5560.191697	147.111
5560.836301	124.054
5561.480943	133.06
5562.125622	116.008
5562.770338	83.1028
5563.415092	51.0387
5564.059883	113.005
5564.704712	171.009
5565.349578	148.072
5565.994481	104.119
5566.639422	83.1028
5567.284401	103.038
5567.929417	89.1073
5568.574470	72.0545
5569.219560	68.0915
5569.864688	130.058
5570.509854	112.045
5571.155057	157.078
5571.800297	196.108
5572.445575	223.008
5573.090890	186.02
5573.736242	214.962
5574.381632	211.119
5575.027060	136.063
5575.672525	150.113
5576.318027	144.109
5576.963567	96.0726
5577.609144	78.059
5578.254758	106.04
5578.900410	136.063
5579.546100	165.004
5580.191826	164.044
5580.837591	115.047
5581.483392	87.0658
5582.129231	132.1
5582.775108	185.06
5583.421022	176.053
5584.066973	164.044
5584.712962	183.018
5585.358988	154.076
5586.005052	109.042
5586.651153	113.005
5587.297291	159.961
5587.943467	169.928
5588.589680	190.944
5589.235931	170.048
5589.882219	165.004
5590.528545	116.008
5591.174908	125.014
5591.821308	152.995
5592.467746	142.067
5593.114221	167.046
5593.760734	154.076
5594.407284	125.014
5595.053872	92.1096
5595.700497	167.046
5596.347159	195.988
5596.993859	179.055
5597.640596	189.022
5598.287371	156.118
5598.934183	151.074
5599.581032	165.004
5600.227919	164.044
5600.874843	142.067
5601.521805	145.069
5602.168804	139.065
5602.815841	154.076
5603.462915	153.115
5604.110026	177.013
5604.757175	142.067
5605.404362	151.074
5606.051585	160.081
5606.698846	135.102
5607.346145	127.056
5607.993481	167.046
5608.640854	180.016
5609.288265	173.05
5609.935714	162.002
5610.583199	142.067
5611.230722	165.004
5611.878283	153.115
5612.525881	127.056
5613.173516	118.049
5613.821189	145.069
5614.468899	124.054
5615.116647	150.113
5615.764432	173.05
5616.412254	167.046
5617.060114	165.004
5617.708012	139.065
5618.355947	124.054
5619.003919	113.005
5619.651928	159
5620.299975	153.115
5620.948060	188.062
5621.596182	214.001
5622.244341	223.969
5622.892538	183.018
5623.540772	156.118
5624.189044	115.047
5624.837353	93.0703
5625.485699	135.102
5626.134083	164.044
5626.782504	174.011
5627.430963	162.002
5628.079459	151.074
5628.727992	142.067
5629.376563	106.04
5630.025172	130.058
5630.673818	162.002
5631.322501	182.057
5631.971222	173.05
5632.619980	136.063
5633.268775	148.072
5633.917608	180.016
5634.566478	200.071
5635.215386	147.111
5635.864331	112.045
5636.513314	173.05
5637.162334	275.007
5637.811392	234.056
5638.460487	154.076
5639.109619	170.048
5639.758789	156.118
5640.407996	121.051
5641.057240	103.038
5641.706522	93.0703
5642.355842	63.0477
5643.005199	86.1051
5643.654593	124.054
5644.304025	176.053
5644.953494	200.071
5645.603000	220.006
5646.252544	151.074
5646.902126	127.056
5647.551745	96.0726
5648.201401	78.059
5648.851095	122.012
5649.500826	191.064
5650.150594	215.082
5650.800400	185.06
5651.450244	182.057
5652.100124	208.117
5652.750043	176.053
5653.399998	159.12
5654.049991	153.115
5654.700022	173.05
5655.350090	122.012
5656.000195	128.017
5656.650338	167.046
5657.300518	232.015
5657.950736	247.026
5658.600991	212.08
5659.251283	177.013
5659.901613	177.013
5660.551981	220.006
5661.202385	183.018
5661.852827	253.031
5662.503307	234.056
5663.153824	173.05
5663.804379	125.014
5664.454970	152.995
5665.105600	147.111
5665.756266	107.001
5666.406971	113.005
5667.057712	180.016
5667.708491	188.062
5668.359308	182.057
5669.010161	200.071
5669.661053	197.069
5670.311981	157.078
5670.962947	177.013
5671.613951	186.02
5672.264992	192.025
5672.916070	145.069
5673.567186	144.109
5674.218339	208.117
5674.869530	189.022
5675.520758	189.022
5676.172024	215.082
5676.823326	232.015
5677.474667	199.11
5678.126045	185.06
5678.777460	275.007
5679.428912	275.968
5680.080403	189.022
5680.731930	130.058
5681.383495	148.072
5682.035097	168.007
5682.686737	160.081
5683.338414	246.065
5683.990129	272.005
5684.641881	253.031
5685.293670	200.071
5685.945497	177.013
5686.597361	157.078
5687.249263	139.065
5687.901202	121.051
5688.553179	100.036
5689.205193	128.017
5689.857244	124.054
5690.509333	164.044
5691.161459	156.118
5691.813623	171.009
5692.465824	160.081
5693.118063	124.054
5693.770339	112.045
5694.422652	214.001
5695.075003	194.066
5695.727391	156.118
5696.379817	167.046
5697.032280	173.05
5697.684780	124.054
5698.337318	90.0681
5698.989894	157.078
5699.642507	214.001
5700.295157	177.013
5700.947844	125.014
5701.600569	152.995
5702.253332	151.074
5702.906132	202.112
5703.558969	203.073
5704.211844	228.052
5704.864756	153.115
5705.517706	89.1073
5706.170693	90.0681
5706.823717	206.075
5707.476779	228.052
5708.129878	214.001
5708.783015	170.048
5709.436189	136.063
5710.089401	246.065
5710.742650	238.019
5711.395936	183.018
5712.049260	214.001
5712.702622	266.961
5713.356020	241.022
5714.009456	173.05
5714.662930	218.084
5715.316441	191.064
5715.969989	128.017
5716.623575	77.0983
5717.277198	45.0342
5717.930859	39.0297
5718.584557	20.0554
5719.238293	48.9972
5719.892066	54.041
5720.545876	81.0613
5721.199724	92.1096
5721.853609	121.051
5722.507532	128.017
5723.161492	136.063
5723.815490	145.069
5724.469524	116.008
5725.123597	136.063
5725.777707	157.078
5726.431854	176.053
5727.086038	182.057
5727.740261	133.06
5728.394520	109.042
5729.048817	152.995
5729.703151	173.05
5730.357523	136.063
5731.011932	121.051
5731.666379	136.063
5732.320863	132.1
5732.975384	144.109
5733.629943	174.011
5734.284540	182.057
5734.939173	170.048
5735.593845	189.022
5736.248553	210.999
5736.903299	183.018
5737.558083	247.026
5738.212903	188.062
5738.867762	122.012
5739.522658	103.038
5740.177591	109.042
5740.832561	115.047
5741.487569	145.069
5742.142615	168.007
5742.797698	145.069
5743.452818	112.045
5744.107976	112.045
5744.763171	164.044
5745.418403	209.078
5746.073673	186.02
5746.728981	176.053
5747.384325	188.062
5748.039708	144.109
5748.695127	121.051
5749.350584	121.051
5750.006079	165.004
5750.661611	165.004
5751.317180	182.057
5751.972787	179.055
5752.628431	121.051
5753.284113	113.005
5753.939832	165.004
5754.595589	193.946
5755.251383	179.055
5755.907214	127.056
5756.563083	122.012
5757.218989	168.007
5757.874933	177.013
5758.530914	217.964
5759.186932	269.963
5759.842988	269.003
5760.499081	290.018
5761.155212	211.119
5761.811380	208.117
5762.467586	185.06
5763.123829	209.078
5763.780110	206.075
5764.436427	157.078
5765.092783	144.109
5765.749175	144.109
5766.405606	189.022
5767.062073	171.009
5767.718578	130.058
5768.375121	100.036
5769.031701	80.1006
5769.688318	78.059
5770.344973	176.053
5771.001665	177.013
5771.658394	171.009
5772.315161	192.025
5772.971966	170.048
5773.628808	176.053
5774.285687	204.995
5774.942604	223.969
5775.599558	232.015
5776.256549	221.087
5776.913578	186.02
5777.570645	118.049
5778.227749	81.0613
5778.884890	75.0568
5779.542069	78.059
5780.199285	83.1028
5780.856538	148.072
5781.513829	217.004
5782.171158	164.044
5782.828523	135.102
5783.485927	159.12
5784.143367	141.106
5784.800846	133.06
5785.458361	176.053
5786.115914	228.052
5786.773504	252.07
5787.431132	191.064
5788.088797	244.024
5788.746500	174.011
5789.404240	116.008
5790.062018	118.049
5790.719833	136.063
5791.377685	139.065
5792.035575	150.113
5792.693502	150.113
5793.351467	203.073
5794.009469	212.08
5794.667508	154.076
5795.325585	159.12
5795.983700	150.113
5796.641851	124.054
5797.300040	107.001
5797.958267	147.952
5798.616531	243.904
5799.274833	269.963
5799.933172	244.024
5800.591548	192.025
5801.249962	153.115
5801.908413	179.055
5802.566901	202.112
5803.225428	165.004
5803.883991	121.051
5804.542592	68.0915
5805.201230	66.05
5805.859906	92.1096
5806.518619	95.1118
5807.177370	147.111
5807.836158	176.053
5808.494983	185.06
5809.153846	174.011
5809.812746	135.102
5810.471684	127.056
5811.130659	151.074
5811.789672	142.067
5812.448722	150.113
5813.107809	160.081
5813.766934	180.016
5814.426096	159.12
5815.085296	165.004
5815.744533	182.057
5816.403808	168.007
5817.063120	148.072
5817.722469	142.067
5818.381856	151.074
5819.041280	180.016
5819.700742	186.02
5820.360241	217.964
5821.019778	186.02
5821.679352	188.062
5822.338963	186.02
5822.998612	160.081
5823.658298	98.1141
5824.318022	122.012
5824.977783	159
5825.637582	256.033
5826.297418	279.09
5826.957291	243.063
5827.617202	221.087
5828.277150	183.018
5828.937136	220.006
5829.597159	232.015
5830.257219	202.112
5830.917317	214.001
5831.577453	156.118
5832.237626	139.065
5832.897836	162.002
5833.558084	144.109
5834.218369	112.045
5834.878691	78.059
5835.539051	118.049
5836.199448	130.058
5836.859883	89.1073
5837.520356	103.038
5838.180865	118.049
5838.841412	135.102
5839.501997	132.1
5840.162619	92.1096
5840.823278	197.069
5841.483975	180.016
5842.144709	130.058
5842.805481	101.116
5843.466290	107.001
5844.127136	130.058
5844.788020	110.003
5845.448942	121.051
5846.109900	106.04
5846.770897	124.054
5847.431930	110.003
5848.093001	146.991
5848.754110	170.048
5849.415256	135.102
5850.076439	118.049
5850.737660	80.1006
5851.398918	77.0983
5852.060214	80.1006
5852.721547	93.0703
5853.382917	75.0568
5854.044325	84.0635
5854.705770	145.069
5855.367253	180.016
5856.028773	238.019
5856.690331	218.084
5857.351926	180.016
5858.013558	133.06
5858.675228	107.001
5859.336936	122.012
5859.998680	107.001
5860.660463	109.042
5861.322282	143.989
5861.984139	168.007
5862.646034	147.111
5863.307966	124.054
5863.969935	139.065
5864.631942	157.078
5865.293986	182.057
5865.956067	159.12
5866.618186	128.017
5867.280343	124.054
5867.942537	89.1073
5868.604768	95.1118
5869.267037	130.058
5869.929343	162.002
5870.591687	190.944
5871.254068	205.955
5871.916486	177.013
5872.578942	162.002
5873.241435	192.025
5873.903966	186.02
5874.566534	150.113
5875.229140	132.1
5875.891783	124.054
5876.554463	125.014
5877.217181	173.05
5877.879936	247.026
5878.542729	188.062
5879.205559	141.106
5879.868427	95.1118
5880.531332	138.104
5881.194274	133.06
5881.857254	104.119
5882.520271	81.0613
5883.183326	100.036
5883.846418	103.999
5884.509548	112.045
5885.172715	121.051
5885.835919	87.0658
5886.499161	154.076
5887.162440	194.066
5887.825757	179.055
5888.489111	261.077
5889.152503	232.015
5889.815932	170.048
5890.479398	164.044
5891.142902	98.1141
5891.806443	113.005
5892.470022	100.036
5893.133638	109.042
5893.797292	165.004
5894.460983	186.02
5895.124711	167.046
5895.788477	204.995
5896.452280	176.053
5897.116121	110.003
5897.779999	86.1051
5898.443915	90.0681
5899.107868	116.008
5899.771858	177.013
5900.435886	194.066
5901.099951	182.057
5901.764054	160.081
5902.428194	124.054
5903.092371	135.102
5903.756586	136.063
5904.420839	104.119
5905.085129	229.013
5905.749456	260.957
5906.413821	238.019
5907.078223	224.089
5907.742662	186.02
5908.407139	256.033
5909.071654	215.082
5909.736206	208.117
5910.400795	139.065
5911.065421	87.0658
5911.730086	113.005
5912.394787	170.048
5913.059526	191.064
5913.724302	247.026
5914.389116	238.019
5915.053968	173.05
5915.718856	153.115
5916.383782	150.113
5917.048746	252.07
5917.713747	243.063
5918.378785	238.019
5919.043861	278.97
5919.708974	307.912
5920.374125	299.025
5921.039313	247.026
5921.704539	261.077
5922.369802	324.004
5923.035102	379.966
5923.700440	379.966
5924.365815	362.073
5925.031228	357.029
5925.696678	381.047
5926.362165	345.02
5927.027690	272.005
5927.693253	269.003
5928.358853	311.034
5929.024490	317.039
5929.690165	290.018
5930.355877	363.033
5931.021626	429.083
5931.687413	423.079
5932.353238	503.059
5933.019099	593.006
5933.684999	684.996
5934.350935	739.997
5935.016909	692.081
5935.682921	676.109
5936.348970	704.09
5937.015056	785.031
5937.681180	846.037
5938.347341	907.043
5939.013540	974.053
5939.679776	1168
5940.346050	1223
5941.012361	1200.06
5941.678709	1162.11
5942.345095	1183.01
5943.011518	1137.02
5943.677979	1102.07
5944.344477	1056.07
5945.011012	997.111
5945.677585	880.023
5946.344196	823.1
5947.010844	834.028
5947.677529	860.088
5948.344252	935.024
5949.011012	828.023
5949.677809	808.089
5950.344644	770.02
5951.011517	797.04
5951.678426	688.118
5952.345374	659.056
5953.012358	729.069
5953.679380	682.114
5954.346440	624.11
5955.013537	703.009
5955.680671	758.971
5956.347843	755.009
5957.015052	721.023
5957.682299	746.002
5958.349583	761.013
5959.016905	868.014
5959.684264	880.983
5960.351660	822.019
5961.019094	1008.04
5961.686565	965.047
5962.354074	846.037
5963.021620	717.06
5963.689204	672.026
5964.356825	624.11
5965.024483	653.052
5965.692179	621.108
5966.359912	570.069
5967.027683	583.039
5967.695491	566.106
5968.363336	496.094
5969.031219	470.034
5969.699140	429.083
5970.367098	369.038
5971.035093	319.081
5971.703125	375.043
5972.371196	392.095
5973.039303	410.109
5973.707448	409.028
5974.375631	384.049
5975.043850	345.02
5975.712108	293.021
5976.380402	264.079
5977.048734	333.011
5977.717104	361.953
5978.385511	422.959
5979.053955	440.972
5979.722437	480.002
5980.390957	442.053
5981.059513	392.095
5981.728107	569.109
5982.396739	543.049
5983.065408	477.119
5983.734114	453.101
5984.402858	421.037
5985.071639	429.083
5985.740458	392.095
5986.409314	352.105
5987.078208	420.077
5987.747139	430.044
5988.416107	494.052
5989.085113	409.028
5989.754156	359.071
5990.423237	369.038
5991.092355	400.982
5991.761511	403.024
5992.430704	366.036
5993.099934	340.096
5993.769202	349.103
5994.438507	311.034
5995.107850	264.079
5995.777230	199.11
5996.446648	159.12
5997.116103	182.057
5997.785595	173.051
5998.455125	261.077
5999.124692	322.083
5999.794297	317.039
6000.463939	252.07
6001.133619	299.025
6001.803336	369.038
6002.473090	357.029
6003.142882	349.103
6003.812711	357.029
6004.482578	336.013
6005.152482	362.073
6005.822424	336.013
6006.492403	272.005
6007.162419	229.013
6007.832473	183.018
6008.502564	176.053
6009.172693	199.11
6009.842859	209.078
6010.513063	186.02
6011.183304	220.006
6011.853582	231.054
6012.523898	211.119
6013.194252	208.117
6013.864642	253.031
6014.535071	237.059
6015.205536	199.11
6015.876039	235.017
6016.546580	215.082
6017.217158	211.119
6017.887773	212.08
6018.558426	171.009
6019.229116	185.06
6019.899843	165.005
6020.570608	205.955
6021.241411	205.955
6021.912251	214.962
6022.583128	196.108
6023.254043	191.064
6023.924995	160.081
6024.595985	107.001
6025.267012	86.1053
6025.938076	186.02
6026.609178	220.006
6027.280317	188.062
6027.951494	153.116
6028.622708	148.072
6029.293960	142.067
6029.965249	170.048
6030.636576	145.07
6031.307940	209.078
6031.979341	247.026
6032.650780	200.071
6033.322256	197.069
6033.993770	194.066
6034.665321	174.011
6035.336909	128.017
6036.008535	86.1053
6036.680198	101.117
6037.351899	133.061
6038.023637	165.005
6038.695413	174.011
6039.367226	188.062
6040.039077	183.018
6040.710965	148.072
6041.382890	112.045
6042.054853	116.008
6042.726853	106.04
6043.398891	113.006
6044.070966	153.956
6044.743078	185.9
6045.415228	202.953
6046.087416	186.02
6046.759640	157.079
6047.431903	118.049
6048.104202	142.067
6048.776539	128.017
6049.448914	89.1075
6050.121326	83.103
6050.793775	68.0917
6051.466262	52.1197
6052.138786	48.0366
6052.811348	109.043
6053.483947	143.989
6054.156584	107.001
6054.829258	72.0547
6055.501969	100.036
6056.174718	106.04
6056.847504	100.036
6057.520328	109.043
6058.193189	60.0457
6058.866088	68.0917
6059.539024	84.0638
6060.211997	78.0592
6060.885008	101.117
6061.558056	98.1143
6062.231142	93.0705
6062.904265	121.052
6063.577425	92.1098
6064.250623	141.107
6064.923859	127.056
6065.597132	107.001
6066.270442	128.017
6066.943790	125.015
6067.617175	87.066
6068.290598	93.0705
6068.964058	86.1053
6069.637555	109.043
6070.311090	110.003
6070.984662	112.045
6071.658272	84.0638
6072.331919	98.1143
6073.005604	104.119
6073.679326	154.076
6074.353085	186.02
6075.026882	189.023
6075.700716	138.104
6076.374588	167.046
6077.048497	200.071
6077.722444	191.064
6078.396428	180.016
6079.070449	142.067
6079.744508	125.015
6080.418605	140.987
6081.092738	116.008
6081.766910	144.95
6082.441118	132.1
6083.115364	104.119
6083.789648	83.103
6084.463969	74.0963
6085.138327	95.1121
6085.812723	116.008
6086.487156	110.003
6087.161627	155.998
6087.836135	150.113
6088.510680	142.067
6089.185263	124.054
6089.859884	87.066
6090.534541	57.0434
6091.209237	57.0434
6091.883969	46.1152
6092.558739	52.1197
6093.233547	103.038
6093.908392	139.065
6094.583274	132.1
6095.258194	185.06
6095.933151	154.076
6096.608146	86.1053
6097.283178	98.1143
6097.958248	132.1
6098.633355	116.008
6099.308499	112.045
6099.983681	113.006
6100.658900	98.1143
6101.334157	89.1075
6102.009451	80.1008
6102.684782	58.0041
6103.360151	63.0479
6104.035558	103.038
6104.711002	134.982
6105.386483	113.006
6106.062002	104.119
6106.737558	124.054
6107.413151	113.006
6108.088782	124.054
6108.764451	125.015
6109.440157	110.003
6110.115900	130.058
6110.791681	124.054
6111.467499	188.062
6112.143354	183.018
6112.819247	148.072
6113.495178	173.051
6114.171146	179.055
6114.847151	240.061
6115.523194	224.089
6116.199274	183.018
6116.875392	132.1
6117.551547	116.008
6118.227739	100.036
6118.903969	115.047
6119.580236	167.046
6120.256541	183.018
6120.932883	198.99
6121.609263	227.932
6122.285680	201.992
6122.962135	188.062
6123.638627	153.116
6124.315156	142.067
6124.991723	167.046
6125.668327	125.015
6126.344969	98.1143
6127.021648	128.017
6127.698364	137.984
6128.375118	140.987
6129.051909	133.061
6129.728738	153.116
6130.405604	156.118
6131.082508	179.055
6131.759449	147.111
6132.436428	122.012
6133.113444	115.047
6133.790497	93.0705
6134.467588	174.011
6135.144716	200.071
6135.821882	231.054
6136.499085	220.006
6137.176326	226.011
6137.853604	186.02
6138.530919	189.023
6139.208272	139.065
6139.885662	148.072
6140.563090	214.001
6141.240555	205.115
6141.918058	135.102
6142.595598	96.0728
6143.273175	86.1053
6143.950790	89.1075
6144.628442	173.051
6145.306132	179.055
6145.983859	214.001
6146.661624	269.964
6147.339426	260.116
6148.017265	226.011
6148.695142	252.07
6149.373056	200.071
6150.051008	164.044
6150.728997	226.011
6151.407024	256.033
6152.085088	262.998
6152.763190	199.11
6153.441328	162.002
6154.119505	190.944
6154.797719	297.945
6155.475970	272.005
6156.154258	223.008
6156.832584	174.011
6157.510948	165.005
6158.189349	167.046
6158.867787	179.055
6159.546263	221.087
6160.224776	243.063
6160.903327	189.023
6161.581915	235.017
6162.260541	269.003
6162.939204	237.059
6163.617904	203.073
6164.296642	217.004
6164.975417	194.066
6165.654230	165.005
6166.333080	165.005
6167.011967	303.949
6167.690892	295.062
6168.369855	276.088
6169.048855	352.105
6169.727892	279.09
6170.406967	217.004
6171.086079	251.95
6171.765228	223.008
6172.444415	220.006
6173.123640	196.108
6173.802902	180.016
6174.482201	211.96
6175.161538	272.005
6175.840912	231.054
6176.520324	228.052
6177.199773	261.077
6177.879259	269.003
6178.558783	266.001
6179.238344	229.013
6179.917943	327.967
6180.597579	327.967
6181.277253	351.025
6181.956964	288.097
6182.636713	273.086
6183.316498	215.082
6183.996322	214.001
6184.676183	186.02
6185.356081	275.007
6186.036016	299.025
6186.715990	327.007
6187.396000	400.982
6188.076048	458.986
6188.756133	501.978
6189.436256	427.042
6190.116417	404.104
6190.796614	359.071
6191.476849	304.069
6192.157122	235.017
6192.837432	234.057
6193.517779	308.032
6194.198164	339.016
6194.878586	299.025
6195.559046	290.019
6196.239543	385.971
6196.920078	452.021
6197.600650	420.077
6198.281259	365.075
6198.961906	328.087
6199.642590	328.087
6200.323312	281.012
6201.004071	272.005
6201.684868	247.026
6202.365702	209.078
6203.046573	208.117
6203.727482	215.082
6204.408429	217.004
6205.089413	275.968
6205.770434	299.025
6206.451492	301.067
6207.132588	299.025
6207.813722	228.052
6208.494893	218.085
6209.176101	234.057
6209.857347	247.026
6210.538630	234.057
6211.219951	231.054
6211.901309	189.023
6212.582705	258.075
6213.264137	340.096
6213.945608	418.035
6214.627116	374.082
6215.308661	394.017
6215.990244	418.035
6216.671864	531.04
6217.353521	470.034
6218.035216	418.035
6218.716949	461.027
6219.398719	445.055
6220.080526	461.027
6220.762371	544.01
6221.444253	633.957
6222.126172	700.007
6222.808129	840.032
6223.490124	953.037
6224.172156	1047.07
6224.854225	1226
6225.536332	1405.06
6226.218476	1632.03
6226.900658	1978.01
6227.582877	2256.98
6228.265133	2504
6228.947427	2675.01
6229.629758	2666.01
6230.312127	2733.98
6230.994533	2591.07
6231.676977	2585.06
6232.359458	2452
6233.041977	2193.09
6233.724533	2041.06
6234.407126	1922.05
6235.089757	1809.04
6235.772425	1617.02
6236.455131	1402.06
6237.137874	1215.07
6237.820654	1139.06
6238.503472	1085.02
6239.186328	1014.04
6239.869221	892.031
6240.552151	721.023
6241.235119	618.105
6241.918124	494.052
6242.601166	482.043
6243.284246	589.043
6243.967364	576.074
6244.650519	613.062
6245.333711	551.095
6246.016941	485.045
6246.700208	464.029
6247.383513	506.061
6248.066855	575.113
6248.750234	633.117
6249.433651	636.119
6250.117105	662.058
6250.800597	615.103
6251.484126	598.05
6252.167693	581.117
6252.851297	538.005
6253.534939	565.986
6254.218618	526.116
6254.902334	479.041
6255.586088	461.027
6256.269879	448.057
6256.953708	391.015
6257.637574	400.982
6258.321477	449.979
6259.005418	383.089
6259.689397	391.015
6260.373413	391.015
6261.057466	391.015
6261.741557	349.103
6262.425685	331.089
6263.109850	299.025
6263.794053	231.054
6264.478294	252.07
6265.162572	302.028
6265.846887	288.097
6266.531240	255.072
6267.215630	284.014
6267.900058	282.093
6268.584523	258.075
6269.269025	217.004
6269.953565	281.012
6270.638142	250.028
6271.322757	250.028
6272.007409	366.036
6272.692099	339.015
6273.376826	304.069
6274.061591	281.012
6274.746393	305.03
6275.431232	310.074
6276.116109	273.086
6276.801023	372.04
6277.485975	377.084
6278.170964	336.013
6278.855990	308.032
6279.541054	298.065
6280.226156	302.028
6280.911295	246.065
6281.596471	253.031
6282.281685	267.081
6282.966936	261.077
6283.652224	247.026
6284.337550	267.081
6285.022914	252.07
6285.708315	226.01
6286.393753	226.01
6287.079229	200.071
6287.764742	250.028
6288.450293	247.026
6289.135881	176.053
6289.821506	186.02
6290.507169	302.028
6291.192870	249.068
6291.878607	241.022
6292.564383	264.079
6293.250195	308.032
6293.936045	331.089
6294.621933	276.088
6295.307858	307.071
6295.993820	252.07
6296.679820	214.001
6297.365857	214.001
6298.051932	205.115
6298.738044	209.078
6299.424194	231.054
6300.110381	194.066
6300.796605	174.011
6301.482867	139.065
6302.169167	130.058
6302.855503	260.116
6303.541877	267.081
6304.228289	218.084
6304.914738	226.01
6305.601225	189.023
6306.287749	231.054
6306.974310	226.01
6307.660909	212.08
6308.347545	147.111
6309.034219	132.1
6309.720930	182.057
6310.407678	235.017
6311.094464	151.074
6311.781288	109.042
6312.468148	112.045
6313.155047	109.042
6313.841982	133.06
6314.528955	132.1
6315.215966	130.058
6315.903014	128.017
6316.590099	127.056
6317.277222	176.053
6317.964383	141.107
6318.651580	130.058
6319.338815	107.001
6320.026088	84.0636
6320.713398	78.0591
6321.400746	87.0659
6322.088131	72.0546
6322.775553	96.0727
6323.463013	89.1074
6324.150510	81.0614
6324.838044	66.0501
6325.525617	100.036
6326.213226	130.058
6326.900873	119.01
6327.588557	116.008
6328.276279	131.98
6328.964038	177.014
6329.651835	150.113
6330.339669	164.044
6331.027541	139.065
6331.715450	121.051
6332.403396	167.046
6333.091380	164.044
6333.779401	128.017
6334.467460	171.009
6335.155556	179.055
6335.843690	148.072
6336.531861	128.017
6337.220069	95.1119
6337.908315	61.0063
6338.596599	40.1106
6339.284919	58.004
6339.973278	81.0614
6340.661673	139.065
6341.350106	174.011
6342.038577	157.079
6342.727085	151.074
6343.415630	100.036
6344.104213	86.1052
6344.792833	106.04
6345.481491	92.1097
6346.170186	80.1006
6346.858919	63.0478
6347.547689	112.045
6348.236496	174.011
6348.925341	160.081
6349.614223	145.07
6350.303143	136.063
6350.992100	127.056
6351.681095	128.017
6352.370127	107.001
6353.059196	68.0916
6353.748303	64.0085
6354.437447	67.9715
6355.126629	80.9413
6355.815848	66.0501
6356.505105	46.1151
6357.194399	63.0478
6357.883731	90.0681
6358.573100	147.111
6359.262506	208.117
6359.951950	202.112
6360.641431	191.064
6361.330950	165.005
6362.020506	165.005
6362.710099	118.049
6363.399730	98.1142
6364.089399	104.119
6364.779105	118.049
6365.468848	86.1052
6366.158629	80.1006
6366.848447	104.119
6367.538302	86.1052
6368.228195	52.1196
6368.918126	34.106
6369.608094	58.004
6370.298099	58.004
6370.988142	52.1196
6371.678222	106.04
6372.368340	112.045
6373.058495	119.01
6373.748687	101.116
6374.438917	87.0659
6375.129185	66.0501
6375.819490	139.065
6376.509832	135.102
6377.200212	103.038
6377.890629	93.0704
6378.581083	95.1119
6379.271575	83.1029
6379.962105	84.0636
6380.652672	63.0478
6381.343276	72.0546
6382.033918	63.0478
6382.724597	46.1151
6383.415313	69.0523
6384.106068	60.0456
6384.796859	86.1052
6385.487688	75.0569
6386.178554	69.0523
6386.869458	69.0523
6387.560399	68.0916
6388.251378	98.1142
6388.942394	98.1142
6389.633448	61.0063
6390.324539	97.9941
6391.015667	106.04
6391.706833	145.07
6392.398036	116.008
6393.089277	96.0727
6393.780555	96.0727
6394.471871	104.119
6395.163224	141.107
6395.854614	141.107
6396.546042	135.102
6397.237507	113.005
6397.929010	130.058
6398.620550	156.118
6399.312128	124.054
6400.003743	98.1142
6400.695395	121.051
6401.387085	142.067
6402.078813	148.072
6402.770577	145.07
6403.462380	186.02
6404.154219	201.992
6404.846097	171.009
6405.538011	121.051
6406.229963	148.072
6406.921952	174.011
6407.613979	147.111
6408.306044	121.051
6408.998145	124.054
6409.690285	121.051
6410.382461	115.047
6411.074675	69.0523
6411.766927	78.0591
6412.459216	93.0704
6413.151542	110.003
6413.843906	84.0636
6414.536307	81.0614
6415.228746	78.0591
6415.921222	98.1142
6416.613735	186.02
6417.306286	157.079
6417.998875	109.042
6418.691500	89.1074
6419.384164	160.081
6420.076864	156.118
6420.769602	116.008
6421.462378	143.989
6422.155191	159
6422.848041	162.002
6423.540929	165.005
6424.233855	238.019
6424.926817	258.075
6425.619818	221.087
6426.312855	202.112
6427.005930	200.071
6427.699043	205.115
6428.392193	196.108
6429.085380	144.109
6429.778605	124.054
6430.471867	136.063
6431.165167	197.069
6431.858504	174.011
6432.551879	192.025
6433.245291	189.023
6433.938740	232.015
6434.632227	223.008
6435.325751	229.013
6436.019313	266.961
6436.712912	272.966
6437.406549	330.969
6438.100223	253.031
6438.793934	235.017
6439.487683	235.017
6440.181469	196.108
6440.875293	139.065
6441.569154	121.051
6442.263053	125.014
6442.956989	133.06
6443.650963	130.058
6444.344974	115.047
6445.039022	115.047
6445.733108	80.1006
6446.427231	80.1006
6447.121392	96.0727
6447.815590	154.076
6448.509826	144.109
6449.204099	133.06
6449.898409	132.1
6450.592757	162.002
6451.287142	183.018
6451.981565	210.999
6452.676025	160.081
6453.370523	203.073
6454.065058	186.02
6454.759631	153.116
6455.454241	144.109
6456.148888	188.062
6456.843573	142.067
6457.538295	135.102
6458.233055	130.058
6458.927852	116.008
6459.622686	134.982
6460.317558	175.933
6461.012468	176.893
6461.707415	155.998
6462.402399	118.049
6463.097421	98.1142
6463.792480	74.0961
6464.487577	96.0727
6465.182711	98.1142
6465.877882	118.049
6466.573091	132.1
6467.268337	101.116
6467.963621	112.045
6468.658943	89.1074
6469.354301	98.1142
6470.049697	118.049
6470.745131	160.081
6471.440602	139.065
6472.136110	173.051
6472.831656	237.059
6473.527239	231.054
6474.222860	197.069
6474.918518	139.065
6475.614214	141.107
6476.309947	122.012
6477.005718	75.0569
6477.701525	89.1074
6478.397371	83.1029
6479.093254	89.1074
6479.789174	96.0727
6480.485132	93.0704
6481.181127	113.005
6481.877159	78.0591
6482.573229	57.0433
6483.269337	90.0681
6483.965481	87.0659
6484.661664	84.0636
6485.357883	112.045
6486.054141	204.995
6486.750435	233.936
6487.446767	226.01
6488.143137	197.069
6488.839544	173.051
6489.535988	121.051
6490.232470	75.0569
6490.928989	100.036
6491.625546	92.1097
6492.322140	71.0939
6493.018771	81.0614
6493.715440	81.0614
6494.412147	116.008
6495.108891	192.025
6495.805672	191.064
6496.502491	153.116
6497.199347	101.116
6497.896240	93.0704
6498.593171	90.0681
6499.290140	106.04
6499.987146	96.0727
6500.684189	92.1097
6501.381270	78.0591
6502.078388	138.104
6502.775544	160.081
6503.472737	115.047
6504.169967	71.0939
6504.867235	57.0433
6505.564541	93.0704
6506.261884	72.0546
6506.959264	69.0523
6507.656682	75.0569
6508.354137	61.0063
6509.051629	45.0343
6509.749159	81.0614
6510.446727	90.0681
6511.144332	89.1074
6511.841974	61.0063
6512.539654	43.1128
6513.237371	20.0555
6513.935126	13.0902
6514.632918	31.1038
6515.330747	113.005
6516.028614	165.005
6516.726519	132.1
6517.424460	115.047
6518.122440	122.012
6518.820456	87.0659
6519.518511	103.038
6520.216602	116.008
6520.914731	143.989
6521.612898	125.014
6522.311102	86.1052
6523.009343	69.0523
6523.707622	58.004
6524.405938	48.0365
6525.104292	76.9783
6525.802683	55.0018
6526.501111	40.1106
6527.199577	45.0343
6527.898081	82.9828
6528.596621	74.0961
6529.295200	69.0523
6529.993815	100.996
6530.692469	116.008
6531.391159	78.0591
6532.089887	48.0365
6532.788653	40.1106
6533.487456	84.0636
6534.186296	86.1052
6534.885174	153.116
6535.584089	144.109
6536.283042	109.042
6536.982032	113.005
6537.681059	109.042
6538.380124	100.036
6539.079227	106.04
6539.778366	83.1029
6540.477544	71.0939
6541.176758	71.0939
6541.876010	37.1083
6542.575300	78.0591
6543.274627	78.0591
6543.973992	95.112
6544.673393	119.01
6545.372833	130.058
6546.072310	90.0682
6546.771824	48.0365
6547.471375	103.999
6548.170965	78.0591
6548.870591	89.1074
6549.570255	75.0569
6550.269956	89.1074
6550.969695	63.0478
6551.669472	58.004
6552.369285	91.9896
6553.069137	119.01
6553.769025	124.054
6554.468951	139.065
6555.168915	133.061
6555.868916	104.119
6556.568954	83.1029
6557.269030	86.1052
6557.969143	58.004
6558.669294	51.0388
6559.369482	43.1128
6560.069707	98.1142
6560.769970	124.054
6561.470271	159
6562.170608	124.054
6562.870984	89.1074
6563.571396	125.014
6564.271847	121.051
6564.972334	75.0569
6565.672859	68.0916
6566.373422	167.046
6567.074022	115.047
6567.774659	75.0569
6568.475334	95.112
6569.176046	90.0682
6569.876796	98.1142
6570.577583	81.0614
6571.278407	74.0961
6571.979269	64.0086
6572.680169	58.004
6573.381106	76.9783
6574.082080	94.9919
6574.783092	103.038
6575.484141	106.04
6576.185228	77.0984
6576.886352	81.0614
6577.587513	55.0018
6578.288712	72.0546
6578.989948	71.0939
6579.691222	31.1038
6580.392533	45.0343
6581.093882	51.0388
6581.795268	34.1061
6582.496692	45.0343
6583.198153	88.9874
6583.899651	58.004
6584.601187	72.0546
6585.302760	130.058
6586.004371	154.076
6586.706019	124.054
6587.407705	87.0659
6588.109428	106.04
6588.811189	106.04
6589.512987	96.0727
6590.214822	81.0614
6590.916695	100.036
6591.618605	72.0546
6592.320553	72.0546
6593.022538	103.038
6593.724560	142.067
6594.426620	122.012
6595.128718	86.1052
6595.830853	66.0501
6596.533025	81.0614
6597.235235	78.0591
6597.937482	92.1097
6598.639767	61.0063
6599.342089	42.032
6600.044448	32.0645
6600.746845	36.0275
6601.449280	31.1038
6602.151752	46.1151
6602.854261	69.0524
6603.556808	72.0546
6604.259392	93.0704
6604.962013	64.0086
6605.664672	34.1061
6606.367369	74.0962
6607.070103	86.1052
6607.772874	57.0433
6608.475683	68.0916
6609.178529	98.1142
6609.881413	81.0614
6610.584334	61.0063
6611.287292	88.9874
6611.990288	88.9874
6612.693322	63.0478
6613.396393	89.1074
6614.099501	71.0939
6614.802647	60.0456
6615.505830	72.0546
6616.209051	119.01
6616.912309	110.003
6617.615604	89.1074
6618.318937	74.0962
6619.022307	69.0524
6619.725715	86.1052
6620.429161	71.0939
6621.132643	51.0388
6621.836163	39.0298
6622.539721	87.0659
6623.243316	121.051
6623.946948	81.0614
6624.650618	71.0939
6625.354326	52.1196
6626.058070	29.0623
6626.761853	34.1061
6627.465672	78.0591
6628.169529	113.005
6628.873424	92.1097
6629.577356	113.005
6630.281325	87.0659
6630.985332	100.036
6631.689376	155.998
6632.393458	122.012
6633.097577	90.0682
6633.801734	86.1052
6634.505928	77.0984
6635.210159	90.0682
6635.914428	81.0614
6636.618734	113.005
6637.323078	95.112
6638.027459	71.0939
6638.731878	71.0939
6639.436334	92.1097
6640.140828	89.1075
6640.845359	78.0591
6641.549927	112.045
6642.254533	135.102
6642.959176	101.116
6643.663857	71.0939
6644.368575	64.0086
6645.073331	45.0343
6645.778124	11.0487
6646.482954	13.0903
6647.187822	37.1083
6647.892728	87.0659
6648.597671	84.0637
6649.302651	139.065
6650.007669	122.012
6650.712724	115.047
6651.417816	157.079
6652.122946	177.014
6652.828114	179.055
6653.533319	148.072
6654.238561	92.1097
6654.943841	68.0916
6655.649158	71.0939
6656.354513	75.0569
6657.059905	71.0939
6657.765334	40.1106
6658.470801	29.0623
6659.176306	93.0704
6659.881847	64.0086
6660.587427	82.9828
6661.293043	113.005
6661.998698	113.005
6662.704389	176.053
6663.410118	165.005
6664.115885	121.051
6664.821689	89.1075
6665.527530	80.1007
6666.233409	81.0614
6666.939325	68.0916
6667.645279	96.0727
6668.351270	100.036
6669.057299	89.1075
6669.763365	142.067
6670.469468	119.01
6671.175609	150.954
6671.881787	156.958
6672.588003	104.119
6673.294256	84.0637
6674.000547	75.0569
6674.706875	87.0659
6675.413240	125.014
6676.119643	109.042
6676.826084	128.017
6677.532562	119.01
6678.239077	110.003
6678.945630	122.012
6679.652220	100.036
6680.358847	95.112
6681.065512	118.049
6681.772215	78.0591
6682.478955	48.0366
6683.185732	42.032
6683.892547	42.9928
6684.599399	70.9738
6685.306289	46.1151
6686.013216	42.032
6686.720181	79.9806
6687.427183	85.9851
6688.134222	77.0984
6688.841299	81.0614
6689.548413	78.0591
6690.255565	58.0041
6690.962754	40.1106
6691.669981	40.1106
6692.377245	48.0366
6693.084546	29.0623
6693.791885	64.0086
6694.499262	106.04
6695.206676	81.0614
6695.914127	170.048
6696.621616	159.12
6697.329142	200.071
6698.036705	168.007
6698.744306	132.1
6699.451945	78.0591
6700.159621	101.116
6700.867334	104.119
6701.575085	109.042
6702.282873	110.003
6702.990699	112.045
6703.698562	77.0984
6704.406463	58.0041
6705.114401	54.0411
6705.822376	34.1061
6706.530389	69.0524
6707.238439	110.003
6707.946527	77.0984
6708.654652	64.0086
6709.362815	61.0063
6710.071015	60.0456
6710.779252	83.1029
6711.487527	75.0569
6712.195840	72.0546
6712.904190	144.109
6713.612577	162.002
6714.321002	176.053
6715.029464	150.113
6715.737963	110.003
6716.446500	74.0962
6717.155075	68.0916
6717.863687	90.0682
6718.572336	69.0524
6719.281023	48.0366
6719.989747	40.1106
6720.698509	58.0041
6721.407308	85.9851
6722.116145	77.0984
6722.825019	66.0501
6723.533930	64.0086
6724.242879	43.1129
6724.951865	39.0298
6725.660889	67.9715
6726.369950	86.9458
6727.079049	72.0546
6727.788185	107.001
6728.497359	109.042
6729.206570	60.0456
6729.915818	64.0086
6730.625104	159.961
6731.334427	186.02
6732.043788	128.017
6732.753186	106.04
6733.462622	109.042
6734.172095	95.112
6734.881605	78.0591
6735.591153	51.0388
6736.300739	32.0645
6737.010361	39.0298
6737.720022	72.0546
6738.429719	61.0063
6739.139455	52.1196
6739.849227	37.1083
6740.559037	28.1016
6741.268885	81.0614
6741.978770	83.1029
6742.688692	74.0962
6743.398652	60.0456
6744.108649	46.1151
6744.818684	83.1029
6745.528756	63.0479
6746.238865	31.1038
6746.949012	40.1106
6747.659197	20.0555
6748.369419	68.0917
6749.079678	80.1007
6749.789975	80.1007
6750.500309	64.0086
6751.210680	79.9806
6751.921089	116.008
6752.631536	100.036
6753.342020	89.1075
6754.052541	93.0704
6754.763100	107.001
6755.473697	84.0637
6756.184330	81.0614
6756.895001	78.0592
6757.605710	75.0569
6758.316456	61.0063
6759.027240	60.0456
6759.738060	64.0086
6760.448919	61.0063
6761.159815	88.9874
6761.870748	66.0501
6762.581719	42.032
6763.292727	25.0993
6764.003772	42.032
6764.714855	48.9973
6765.425976	48.0366
6766.137134	48.9973
6766.848329	63.0479
6767.559562	74.0962
6768.270832	55.0018
6768.982140	46.1151
6769.693485	58.0041
6770.404867	78.0592
6771.116287	57.0433
6771.827745	45.0343
6772.539240	28.1016
6773.250772	25.0993
6773.962342	75.0569
6774.673949	95.112
6775.385594	147.111
6776.097276	142.067
6776.808995	136.063
6777.520752	156.118
6778.232546	116.008
6778.944378	89.1075
6779.656248	49.1174
6780.368154	26.06
6781.080099	42.032
6781.792080	64.0086
6782.504099	66.0501
6783.216156	71.0939
6783.928250	63.0479
6784.640381	84.0637
6785.352550	89.1075
6786.064756	89.1075
6786.777000	86.1052
6787.489281	119.01
6788.201599	116.008
6788.913955	101.116
6789.626349	112.045
6790.338780	74.0962
6791.051248	60.0456
6791.763754	36.0275
6792.476297	36.9883
6793.188878	36.9883
6793.901496	58.0041
6794.614152	75.0569
6795.326845	42.0321
6796.039575	42.9928
6796.752343	80.9413
6797.465148	141.947
6798.177991	125.014
6798.890871	84.0637
6799.603789	68.0917
6800.316744	96.0727
6801.029736	101.117
6801.742766	92.1097
6802.455834	113.005
6803.168939	118.049
6803.882081	104.119
6804.595261	71.0939
6805.308478	57.0433
6806.021732	91.9896
6806.735024	69.0524
6807.448354	68.0917
6808.161721	55.0018
6808.875125	51.0388
6809.588567	81.0614
6810.302046	90.0682
6811.015563	68.0917
6811.729117	52.1196
6812.442709	60.0456
6813.156338	55.0018
6813.870004	49.1174
6814.583708	36.0275
6815.297450	32.0645
6816.011228	17.0533
6816.725045	8.04648
6817.438898	58.0041
6818.152790	86.9458
6818.866718	115.888
6819.580684	106.04
6820.294688	118.049
6821.008729	159
6821.722807	106.04
6822.436923	74.0962
6823.151076	100.036
6823.865267	124.054
6824.579495	84.0637
6825.293760	75.0569
6826.008063	86.1052
6826.722404	103.038
6827.436781	115.047
6828.151197	78.0591
6828.865650	55.0018
6829.580140	34.1061
6830.294667	26.06
6831.009232	28.1016
6831.723835	36.0275
6832.438475	51.9995
6833.153152	40.1106
6833.867867	20.0555
6834.582620	60.0456
6835.297409	51.0388
6836.012236	60.0456
6836.727101	49.1174
6837.442003	74.0962
6838.156943	71.0939
6838.871920	66.0501
6839.586934	58.0041
6840.301986	48.0366
6841.017075	69.0524
6841.732202	86.1052
6842.447366	95.112
6843.162568	77.0984
6843.877807	57.0433
6844.593083	40.1106
6845.308397	43.1129
6846.023748	39.0298
6846.739137	58.0041
6847.454564	54.0411
6848.170027	60.0456
6848.885528	93.0704
6849.601067	89.1074
6850.316643	86.1052
6851.032256	83.1029
6851.747907	72.0546
6852.463596	60.0456
6853.179321	46.1151
6853.895085	34.1061
6854.610885	43.1128
6855.326724	37.1083
6856.042599	34.1061
6856.758512	71.0939
6857.474463	48.0365
6858.190450	29.0623
6858.906476	63.0478
6859.622539	66.0501
6860.338639	100.036
6861.054776	109.042
6861.770952	77.0984
6862.487164	98.1142
6863.203414	86.1052
6863.919702	89.1074
6864.636026	118.049
6865.352389	81.0614
6866.068788	52.1196
6866.785226	75.0569
6867.501700	55.0018
6868.218212	60.0456
6868.934762	113.005
6869.651349	107.001
6870.367973	57.0433
6871.084635	48.0366
6871.801335	51.0388
6872.518071	57.0433
6873.234845	45.0343
6873.951657	73.9761
6874.668506	77.939
6875.385393	80.9413
6876.102317	78.0591
6876.819278	69.0524
6877.536277	42.032
6878.253313	29.0623
6878.970387	32.0645
6879.687498	23.0578
6880.404647	13.0903
6881.121833	23.0578
6881.839056	68.0916
6882.556317	55.0018
6883.273616	70.9738
6883.990951	52.1196
6884.708325	55.0018
6885.425735	58.004
6886.143184	72.0546
6886.860669	89.1074
6887.578192	106.04
6888.295753	106.04
6889.013351	101.116
6889.730986	112.045
6890.448659	104.119
6891.166369	107.001
6891.884117	57.0433
6892.601902	49.1174
6893.319725	55.0018
6894.037585	63.0478
6894.755482	80.1007
6895.473417	96.0727
6896.191389	77.0984
6896.909399	49.1174
6897.627446	57.0433
6898.345531	39.0298
6899.063653	29.0623
6899.781813	26.06
6900.500010	22.097
6901.218244	22.097
6901.936516	42.032
6902.654825	58.004
6903.373172	92.9503
6904.091557	69.0523
6904.809978	63.0478
6905.528437	87.0659
6906.246934	51.0388
6906.965468	46.1151
6907.684039	26.06
6908.402648	64.0086
6909.121295	61.0063
6909.839978	57.0433
6910.558700	39.0298
6911.277458	64.0086
6911.996254	94.9919
6912.715088	106.04
6913.433959	96.0727
6914.152867	83.1029
6914.871813	58.004
6915.590797	64.0086
6916.309817	72.0546
6917.028876	92.1097
6917.747971	95.1119
6918.467104	80.1007
6919.186275	66.0501
6919.905483	61.0063
6920.624728	69.0523
6921.344011	58.004
6922.063331	85.9851
6922.782689	71.0939
6923.502084	84.0636
6924.221517	87.0659
6924.940987	75.0569
6925.660495	46.1151
6926.380040	48.0365
6927.099622	48.0365
6927.819242	69.0523
6928.538899	74.0961
6929.258594	49.1173
6929.978326	95.1119
6930.698096	92.1097
6931.417903	77.0984
6932.137747	68.0916
6932.857629	63.0478
6933.577549	78.0591
6934.297506	81.0614
6935.017500	43.1128
6935.737532	19.0948
6936.457601	13.0902
6937.177708	49.1173
6937.897852	54.041
6938.618033	31.1038
6939.338252	72.0546
6940.058509	74.0961
6940.778802	49.1173
6941.499134	78.0591
6942.219502	58.004
6942.939909	42.032
6943.660352	25.0993
6944.380833	37.1083
6945.101352	87.0659
6945.821908	71.0939
6946.542501	61.0063
6947.263132	40.1106
6947.983800	74.0961
6948.704506	58.004
6949.425249	76.9783
6950.146030	92.9503
6950.866848	81.0614
6951.587703	77.0984
6952.308596	55.0018
6953.029527	55.0018
6953.750495	55.0018
6954.471500	39.0298
6955.192543	32.0645
6955.913623	55.0018
6956.634740	67.9715
6957.355895	76.9783
6958.077088	74.0961
6958.798318	92.1097
6959.519585	78.0591
6960.240890	48.0365
6960.962232	48.0365
6961.683612	28.1015
6962.405029	13.0902
6963.126484	16.0925
6963.847976	13.0902
6964.569505	69.0523
6965.291072	72.0546
6966.012677	68.0916
6966.734319	77.0984
6967.455998	54.041
6968.177715	45.0343
6968.899469	61.0063
6969.621260	39.0297
6970.343089	55.0018
6971.064956	61.0063
6971.786860	48.0365
6972.508801	61.0063
6973.230780	79.9805
6973.952796	103.999
6974.674850	119.01
6975.396941	101.116
6976.119070	89.1074
6976.841236	61.0063
6977.563439	81.0614
6978.285680	74.0961
6979.007959	52.1196
6979.730275	42.032
6980.452628	45.0343
6981.175019	81.0614
6981.897447	69.0523
6982.619912	49.1173
6983.342415	66.0501
6984.064956	57.0433
6984.787534	31.1038
6985.510149	34.106
6986.232802	29.0622
6986.955492	31.1038
6987.678220	57.0433
6988.400985	55.0018
6989.123788	45.0343
6989.846628	87.0659
6990.569505	75.0568
6991.292420	68.0916
6992.015373	81.0614
6992.738362	77.0984
6993.461390	69.0523
6994.184454	49.1173
6994.907557	31.1038
6995.630696	46.1151
6996.353873	34.106
6997.077088	22.097
6997.800340	28.1015
6998.523629	60.0455
6999.246956	43.1128
6999.970320	34.106
7000.693722	45.0343
7001.417161	34.106
7002.140638	43.1128
7002.864152	157.079
7003.587703	179.055
7004.311292	157.079
7005.034918	119.01
7005.758582	124.054
7006.482284	104.119
7007.206022	78.0591
7007.929798	75.0568
7008.653612	63.0478
7009.377463	51.0388
7010.101352	66.0501
7010.825278	61.0063
7011.549241	55.0018
7012.273242	32.0645
7012.997280	40.1105
7013.721356	61.0063
7014.445469	51.0388
7015.169620	36.0275
7015.893808	39.9905
7016.618033	29.0622
7017.342296	26.06
7018.066596	37.1083
7018.790934	37.1083
7019.515310	46.1151
7020.239722	61.0063
7020.964172	72.0546
7021.688660	90.0681
7022.413185	83.1029
7023.137748	57.0433
7023.862348	34.106
7024.586985	39.0297
7025.311660	57.0433
7026.036372	49.1173
7026.761122	31.1038
7027.485909	54.041
7028.210734	74.0961
7028.935596	46.1151
7029.660495	39.0297
7030.385432	63.0478
7031.110407	71.0938
7031.835418	46.1151
7032.560468	63.0478
7033.285554	61.0063
7034.010679	64.0085
7034.735840	79.9805
7035.461039	79.9805
7036.186276	57.0433
7036.911550	64.0085
7037.636861	57.0433
7038.362210	71.0938
7039.087596	68.0916
7039.813020	93.0704
7040.538481	71.0938
7041.263980	58.004
7041.989516	110.003
7042.715089	128.017
7043.440700	124.054
7044.166349	81.0614
7044.892035	57.0433
7045.617758	51.0388
7046.343519	46.1151
7047.069317	89.1074
7047.795153	93.0704
7048.521026	87.0659
7049.246936	75.0568
7049.972884	51.0388
7050.698870	31.1038
7051.424892	23.0577
7052.150953	7.08572
7052.877050	20.0555
7053.603186	46.1151
7054.329358	60.0456
7055.055568	42.032
7055.781816	28.1015
7056.508101	72.0546
7057.234423	106.04
7057.960783	72.0546
7058.687181	42.032
7059.413615	48.9973
7060.140088	48.9973
7060.866597	40.1106
7061.593144	26.06
7062.319729	26.06
7063.046351	17.0532
7063.773010	25.0993
7064.499707	31.1038
7065.226441	20.0555
7065.953213	48.9973
7066.680022	36.0275
7067.406869	48.0365
7068.133753	71.0939
7068.860675	58.004
7069.587634	42.032
7070.314630	57.0433
7071.041664	60.0456
7071.768735	69.0523
7072.495844	81.0614
7073.222990	58.004
7073.950174	60.0456
7074.677395	39.0298
7075.404654	19.0948
7076.131950	37.1083
7076.859283	78.0591
7077.586654	72.0546
7078.314063	46.1151
7079.041508	45.0343
7079.768992	39.0298
7080.496512	19.0948
7081.224070	23.0577
7081.951666	25.0993
7082.679299	51.0388
7083.406969	68.0916
7084.134677	48.0365
7084.862423	28.1015
7085.590206	32.0645
7086.318026	23.0577
7087.045884	40.1106
7087.773779	34.106
7088.501711	26.06
7089.229681	39.0298
7089.957689	60.0456
7090.685734	51.0388
7091.413816	42.032
7092.141936	36.0275
7092.870093	42.032
7093.598288	48.9972
7094.326520	48.9972
7095.054790	40.1106
7095.783097	49.1173
7096.511441	42.032
7097.239823	68.0916
7097.968242	49.1173
7098.696699	34.106
7099.425194	46.1151
7100.153725	36.0275
7100.882295	31.1038
7101.610901	31.1038
7102.339545	58.004
7103.068227	61.0063
7103.796946	66.0501
7104.525702	86.1052
7105.254496	57.0433
7105.983327	49.1173
7106.712196	37.1083
7107.441102	51.0388
7108.170046	71.0939
7108.899027	54.041
7109.628045	40.1106
7110.357101	40.1106
7111.086195	60.0456
7111.815326	74.0961
7112.544494	68.0916
7113.273700	74.0961
7114.002943	43.1128
7114.732224	32.0645
7115.461542	32.0645
7116.190897	57.0433
7116.920290	57.0433
7117.649721	40.1106
7118.379188	69.0523
7119.108694	64.0085
7119.838237	57.0433
7120.567817	45.0343
7121.297434	48.0365
7122.027090	28.1015
7122.756782	39.0298
7123.486512	90.0681
7124.216280	89.1074
7124.946084	77.0984
7125.675927	75.0569
7126.405807	58.004
7127.135724	61.0063
7127.865679	54.041
7128.595671	42.032
7129.325700	72.0546
7130.055767	68.0916
7130.785872	64.0085
7131.516014	46.1151
7132.246193	22.097
7132.976410	23.0577
7133.706664	49.1173
7134.436956	48.0365
7135.167285	23.0577
7135.897652	19.0948
7136.628056	72.0546
7137.358497	61.0063
7138.088976	67.9715
7138.819492	37.1083
7139.550046	31.1038
7140.280637	16.0925
7141.011266	34.1061
7141.741932	28.1015
7142.472636	63.0478
7143.203377	58.004
7143.934156	42.032
7144.664972	45.995
7145.395825	37.1083
7146.126716	20.0555
7146.857644	84.0636
7147.588610	127.056
7148.319613	96.0727
7149.050654	72.0546
7149.781732	60.0456
7150.512847	74.0961
7151.244000	66.0501
7151.975191	36.0275
7152.706419	36.0275
7153.437684	34.1061
7154.168987	42.032
7154.900327	48.9973
7155.631704	28.1015
7156.363120	61.0063
7157.094572	100.036
7157.826062	78.0591
7158.557590	48.0365
7159.289154	32.0645
7160.020757	40.1106
7160.752397	57.0433
7161.484074	103.038
7162.215788	68.0916
7162.947541	100.036
7163.679330	96.0727
7164.411157	74.0961
7165.143022	49.1173
7165.874924	43.1128
7166.606863	34.1061
7167.338840	42.032
7168.070854	39.0298
7168.802906	28.1015
7169.534995	32.0645
7170.267121	31.1038
7170.999286	20.0555
7171.731487	112.045
7172.463726	84.0636
7173.196002	57.0433
7173.928316	83.1029
7174.660667	58.004
7175.393056	36.0275
7176.125482	32.0645
7176.857946	22.097
7177.590447	32.0645
7178.322986	34.1061
7179.055562	29.0623
7179.788175	34.1061
7180.520826	32.0645
7181.253514	32.0645
7181.986240	45.0343
7182.719003	31.1038
7183.451804	49.1173
7184.184642	46.1151
7184.917517	34.1061
7185.650430	29.0623
7186.383381	45.0343
7187.116369	34.1061
7187.849394	46.1151
7188.582457	68.0916
7189.315557	45.0343
7190.048695	37.1083
7190.781870	54.0411
7191.515082	45.0343
7192.248332	43.1128
7192.981620	36.0275
7193.714945	32.0645
7194.448307	37.1083
7195.181707	81.0614
7195.915144	66.0501
7196.648619	115.047
7197.382131	89.1074
7198.115681	57.0433
7198.849268	29.0623
7199.582892	20.0555
7200.316554	14.051
7201.050253	34.1061
7201.783990	64.0086
7202.517764	85.9851
7203.251576	78.0591
7203.985425	64.0086
7204.719312	54.0411
7205.453236	71.0939
7206.187198	110.003
7206.921197	84.0636
7207.655233	57.0433
7208.389307	25.0993
7209.123418	16.0925
7209.857567	42.032
7210.591753	34.1061
7211.325977	28.1015
7212.060238	14.051
7212.794536	16.0925
7213.528872	43.1128
7214.263246	55.0018
7214.997657	34.1061
7215.732105	87.0659
7216.466591	101.116
7217.201114	98.1142
7217.935675	74.0961
7218.670273	61.0063
7219.404908	54.0411
7220.139581	46.1151
7220.874292	39.0298
7221.609040	28.1015
7222.343825	66.0501
7223.078648	63.0478
7223.813508	52.1196
7224.548406	49.1174
7225.283341	32.0645
7226.018314	28.1015
7226.753324	25.0993
7227.488371	64.0086
7228.223456	63.0478
7228.958579	61.0063
7229.693739	40.1106
7230.428936	29.0623
7231.164171	16.0925
7231.899443	13.0903
7232.634752	11.0487
7233.370099	11.0487
7234.105484	25.0993
7234.840906	32.0645
7235.576365	45.0343
7236.311862	40.1106
7237.047397	20.0555
7237.782968	43.1128
7238.518578	40.1106
7239.254224	40.1106
7239.989908	80.1007
7240.725630	52.1196
7241.461389	34.1061
7242.197185	46.1151
7242.933019	43.1128
7243.668891	23.0578
7244.404800	11.0487
7245.140746	8.04647
7245.876729	23.0578
7246.612751	58.004
7247.348809	36.0275
7248.084905	34.1061
7248.821039	52.1196
7249.557210	58.004
7250.293418	48.0365
7251.029664	32.0645
7251.765947	19.0948
7252.502268	4.08348
7253.238626	4.08348
7253.975022	22.097
7254.711455	52.1196
7255.447925	43.1128
7256.184433	26.06
7256.920979	10.088
7257.657562	10.088
7258.394182	5.04421
7259.130840	7.08574
7259.867535	81.0614
7260.604268	96.0727
7261.341038	98.1142
7262.077845	138.104
7262.814690	139.065
7263.551573	115.047
7264.288493	87.0659
7265.025450	98.1142
7265.762445	75.0569
7266.499477	71.0939
7267.236547	57.0433
7267.973654	32.0645
7268.710799	17.0532
7269.447981	48.9973
7270.185200	91.9896
7270.922457	77.0984
7271.659752	81.0614
7272.397083	74.0961
7273.134453	83.1029
7273.871859	72.0546
7274.609304	58.004
7275.346785	58.004
7276.084304	37.1083
7276.821861	34.1061
7277.559455	19.0948
7278.297086	45.0343
7279.034755	42.032
7279.772461	37.1083
7280.510205	23.0578
7281.247986	16.0925
7281.985805	64.0086
7282.723661	49.1174
7283.461555	43.1128
7284.199486	26.06
7284.937454	43.1128
7285.675460	130.058
7286.413504	160.081
7287.151584	128.017
7287.889703	80.1007
7288.627858	61.0063
7289.366052	34.1061
7290.104282	26.06
7290.842550	57.0433
7291.580856	43.1128
7292.319199	26.06
7293.057579	29.0623
7293.795997	28.1015
7294.534452	36.0275
7295.272945	34.1061
7296.011475	37.1083
7296.750043	42.032
7297.488648	60.0456
7298.227291	45.0343
7298.965971	48.9973
7299.704688	36.0275
7300.443443	34.1061
7301.182235	26.06
7301.921065	23.0578
7302.659932	19.0948
7303.398837	37.1083
7304.137779	71.0939
7304.876759	74.0961
7305.615776	104.119
7306.354830	86.1052
7307.093922	72.0546
7307.833052	55.0018
7308.572218	55.0018
7309.311423	58.004
7310.050664	109.042
7310.789944	176.053
7311.529260	159.12
7312.268614	133.061
7313.008006	84.0636
7313.747435	69.0524
7314.486901	43.1128
7315.226405	64.0086
7315.965947	54.0411
7316.705525	57.0433
7317.445142	52.1196
7318.184795	122.012
7318.924486	92.1097
7319.664215	78.0591
7320.403981	84.0636
7321.143784	118.049
7321.883625	84.0636
7322.623504	46.1151
7323.363420	16.0925
7324.103373	29.0623
7324.843364	17.0532
7325.583392	37.1083
7326.323457	45.0343
7327.063560	34.1061
7327.803701	22.097
7328.543879	10.088
7329.284094	17.0532
7330.024347	32.0645
7330.764637	52.1196
7331.504965	61.0063
7332.245330	88.9874
7332.985733	80.1007
7333.726173	55.0018
7334.466651	25.0993
7335.207166	28.1015
7335.947718	34.1061
7336.688308	31.1038
7337.428936	37.1083
7338.169600	52.1196
7338.910303	48.0365
7339.651042	31.1038
7340.391819	16.0925
7341.132634	28.1015
7341.873486	58.004
7342.614376	58.004
7343.355303	57.0433
7344.096267	90.0682
7344.837269	69.0524
7345.578308	49.1174
7346.319385	39.0298
7347.060499	73.9761
7347.801651	51.0388
7348.542840	32.0645
7349.284066	37.1083
7350.025330	25.0993
7350.766632	36.0275
7351.507971	42.9927
7352.249347	67.9715
7352.990761	52.1196
7353.732212	42.032
7354.473701	32.0645
7355.215227	29.0623
7355.956791	42.032
7356.698392	48.0365
7357.440030	46.1151
7358.181706	49.1174
7358.923420	57.0433
7359.665170	31.1038
7360.406959	28.1015
7361.148784	17.0532
7361.890648	13.0902
7362.632548	28.1015
7363.374486	60.0456
7364.116462	63.0478
7364.858475	45.0343
7365.600525	54.0411
7366.342613	52.1196
7367.084739	37.1083
7367.826901	36.0275
7368.569102	25.0993
7369.311339	14.051
7370.053615	40.1106
7370.795927	52.1196
7371.538277	51.0388
7372.280665	32.0645
7373.023090	45.0343
7373.765552	51.9995
7374.508052	42.032
7375.250589	51.9995
7375.993164	80.9413
7376.735776	117.929
7377.478426	77.0984
7378.221113	48.0365
7378.963837	26.06
7379.706599	23.0577
7380.449399	23.0577
7381.192236	31.1038
7381.935110	36.0275
7382.678022	54.041
7383.420971	42.032
7384.163958	40.1106
7384.906982	34.1061
7385.650044	42.032
7386.393143	40.1106
7387.136279	39.0298
7387.879453	23.0577
7388.622665	28.1015
7389.365913	31.1038
7390.109200	26.06
7390.852523	26.06
7391.595885	23.0577
7392.339283	34.1061
7393.082719	31.1038
7393.826193	34.1061
7394.569704	83.1029
7395.313252	58.004
7396.056838	75.0569
7396.800462	58.004
7397.544123	57.0433
7398.287821	93.0704
7399.031556	122.012
7399.775330	104.119
7400.519140	63.0478
7401.262988	100.036
7402.006874	83.1029
7402.750797	46.1151
7403.494757	34.1061
7404.238755	49.1173
7404.982790	32.0645
7405.726863	52.1196
7406.470973	57.0433
7407.215121	71.0939
7407.959306	54.041
7408.703529	54.041
7409.447789	87.0659
7410.192086	81.0614
7410.936421	54.0411
7411.680793	28.1015
7412.425203	20.0555
7413.169650	20.0555
7413.914135	64.0086
7414.658657	113.005
7415.403217	96.0727
7416.147814	61.0063
7416.892449	49.1173
7417.637121	63.0478
7418.381830	64.0086
7419.126577	78.0591
7419.871361	57.0433
7420.616183	39.0298
7421.361042	45.995
7422.105939	34.1061
7422.850873	31.1038
7423.595845	22.097
7424.340854	16.0925
7425.085900	45.0343
7425.830984	57.0433
7426.576105	71.0939
7427.321264	87.0659
7428.066460	83.1029
7428.811694	63.0478
7429.556965	45.0343
7430.302274	43.1128
7431.047620	74.0961
7431.793004	83.1029
7432.538425	98.1142
7433.283883	71.0939
7434.029379	46.1151
7434.774912	32.0645
7435.520483	13.0903
7436.266091	20.0555
7437.011737	31.1038
7437.757420	64.0086
7438.503141	48.0365
7439.248899	31.1038
7439.994694	42.032
7440.740527	45.995
7441.486398	34.1061
7442.232305	26.06
7442.978251	22.097
7443.724234	13.0903
7444.470254	11.0487
7445.216311	23.0578
7445.962406	43.1128
7446.708539	72.0546
7447.454709	72.0546
7448.200916	63.0478
7448.947161	54.0411
7449.693444	77.0984
7450.439764	64.0086
7451.186121	52.1196
7451.932516	46.1151
7452.678948	25.0993
7453.425417	22.097
7454.171924	57.0433
7454.918469	71.0939
7455.665051	74.0961
7456.411670	75.0569
7457.158327	45.0343
7457.905021	20.0555
7458.651753	25.0993
7459.398522	17.0532
7460.145329	34.1061
7460.892173	72.0546
7461.639055	121.051
7462.385974	83.1029
7463.132930	54.0411
7463.879924	66.0501
7464.626956	78.0591
7465.374025	74.0961
7466.121131	64.0086
7466.868275	58.004
7467.615456	75.0569
7468.362674	55.0018
7469.109930	40.1106
7469.857224	40.1106
7470.604555	37.1083
7471.351923	37.1083
7472.099329	42.032
7472.846773	45.0343
7473.594254	39.0298
7474.341772	23.0578
7475.089327	32.0645
7475.836921	32.0645
7476.584551	13.0903
7477.332219	23.0578
7478.079925	34.1061
7478.827668	46.1151
7479.575448	40.1106
7480.323266	45.0343
7481.071121	55.0018
7481.819014	64.0086
7482.566944	52.1196
7483.314912	29.0623
7484.062917	16.0925
7484.810960	2.04194
7485.559040	10.088
7486.307157	23.0577
7487.055312	43.1128
7487.803505	40.1106
7488.551734	32.0645
7489.300002	46.1151
7490.048306	49.1174
7490.796649	43.1128
7491.545028	52.1196
7492.293445	32.0645
7493.041900	17.0532
7493.790392	22.097
7494.538921	20.0555
7495.287488	20.0555
7496.036093	13.0903
7496.784734	54.0411
7497.533414	66.0501
7498.282130	66.0501
7499.030884	45.0343
7499.779676	28.1015
7500.528505	25.0993
7501.277372	23.0578
7502.026276	23.0578
7502.775217	64.0086
7503.524196	76.9783
7504.273212	66.0501
7505.022266	60.0456
7505.771357	43.1128
7506.520486	43.1128
7507.269652	29.0623
7508.018856	28.1015
7508.768097	58.004
7509.517375	40.1106
7510.266691	40.1106
7511.016044	48.0365
7511.765435	48.9973
7512.514864	70.9738
7513.264329	43.1128
7514.013832	17.0532
7514.763373	7.08574
7515.512951	19.0948
7516.262567	66.0501
7517.012220	68.0916
7517.761910	90.0682
7518.511638	64.0086
7519.261404	32.0645
7520.011206	14.051
7520.761047	13.0903
7521.510924	64.0086
7522.260839	54.0411
7523.010792	42.032
7523.760782	40.1106
7524.510810	39.0298
7525.260875	37.1083
7526.010977	39.0298
7526.761117	87.0659
7527.511294	69.0524
7528.261509	42.032
7529.011761	36.0275
7529.762051	34.1061
7530.512378	61.0063
7531.262743	64.0086
7532.013145	75.0569
7532.763584	58.004
7533.514061	66.0501
7534.264576	55.0018
7535.015128	72.0546
7535.765717	63.0478
7536.516344	63.0478
7537.267008	61.0063
7538.017710	34.1061
7538.768449	20.0555
7539.519225	48.0366
7540.270039	43.1129
7541.020891	25.0993
7541.771780	28.1016
7542.522706	22.097
7543.273670	25.0993
7544.024671	11.0487
7544.775710	2.04196
7545.526786	16.0925
7546.277900	37.1083
7547.029051	122.012
7547.780239	146.991
7548.531465	124.054
7549.282729	110.003
7550.034030	101.116
7550.785368	78.0591
7551.536744	46.1151
7552.288157	40.1106
7553.039608	31.1038
7553.791096	17.0533
7554.542622	8.04648
7555.294185	11.0487
7556.045785	42.032
7556.797423	51.0388
7557.549099	43.1129
7558.300812	60.0456
7559.052562	83.1029
7559.804350	64.0086
7560.556175	45.0343
7561.308038	64.0086
7562.059938	58.0041
7562.811875	49.1174
7563.563850	48.0366
7564.315863	28.1016
7565.067913	14.051
7565.820000	42.9928
7566.572125	69.0524
7567.324288	54.0411
7568.076487	32.0645
7568.828725	40.1106
7569.580999	34.1061
7570.333311	17.0533
7571.085661	19.0948
7571.838048	32.0645
7572.590472	22.097
7573.342934	42.032
7574.095434	42.032
7574.847971	29.0623
7575.600545	28.1016
7576.353157	14.051
7577.105806	8.04648
7577.858493	4.0835
7578.611217	28.1016
7579.363978	54.0411
7580.116777	39.0298
7580.869614	31.1038
7581.622488	29.0623
7582.375399	20.0555
7583.128348	8.04648
7583.881334	54.0411
7584.634358	90.0682
7585.387419	60.0456
7586.140518	39.0298
7586.893654	42.032
7587.646827	26.06
7588.400038	42.032
7589.153287	31.1038
7589.906573	17.0533
7590.659896	19.0948
7591.413257	55.0018
7592.166655	49.1174
7592.920091	46.1151
7593.673564	36.0275
7594.427075	20.0555
7595.180623	60.0456
7595.934208	54.0411
7596.687831	61.0063
7597.441492	46.1151
7598.195190	28.1016
7598.948925	40.1106
7599.702698	37.1083
7600.456508	92.1097
7601.210356	64.0086
7601.964241	52.1196
7602.718164	54.0411
7603.472124	45.0343
7604.226121	48.0366
7604.980156	93.0704
7605.734229	74.0962
7606.488338	57.0433
7607.242486	52.1196
7607.996671	63.0479
7608.750893	37.1083
7609.505153	32.0645
7610.259450	36.0275
7611.013784	55.0018
7611.768156	39.0298
7612.522566	20.0555
7613.277013	32.0645
7614.031497	84.0637
7614.786019	80.1007
7615.540578	61.0063
7616.295175	36.0275
7617.049809	16.0925
7617.804481	17.0532
7618.559190	37.1083
7619.313937	37.1083
7620.068721	22.097
7620.823542	34.1061
7621.578401	32.0645
7622.333298	26.06
7623.088232	31.1038
7623.843203	32.0645
7624.598212	20.0555
7625.353258	17.0533
7626.108342	42.032
7626.863463	29.0623
7627.618621	51.0388
7628.373817	121.051
7629.129051	90.0682
7629.884322	55.0018
7630.639630	63.0478
7631.394976	91.9896
7632.150359	64.0086
7632.905780	43.1129
7633.661238	25.0993
7634.416734	16.0925
7635.172267	10.088
7635.927838	20.0555
7636.683446	36.0275
7637.439091	31.1038
7638.194774	16.0925
7638.950494	11.0487
7639.706252	5.04421
7640.462048	2.04195
7641.217880	11.0487
7641.973750	54.0411
7642.729658	64.0086
7643.485603	60.0456
7644.241586	49.1174
7644.997606	49.1174
7645.753663	28.1016
7646.509758	22.097
7647.265891	54.0411
7648.022060	74.0962
7648.778268	40.1106
7649.534512	42.032
7650.290795	48.0365
7651.047114	32.0645
7651.803471	80.1007
7652.559866	100.036
7653.316298	98.1142
7654.072767	98.1142
7654.829274	87.0659
7655.585819	68.0916
7656.342401	42.032
7657.099020	19.0948
7657.855677	31.1038
7658.612371	49.1174
7659.369102	103.038
7660.125872	83.1029
7660.882678	49.1174
7661.639522	31.1038
7662.396404	32.0645
7663.153322	29.0623
7663.910279	40.1106
7664.667273	34.1061
7665.424304	31.1038
7666.181373	22.097
7666.938479	22.097
7667.695623	22.097
7668.452804	16.0925
7669.210022	42.032
7669.967278	45.0343
7670.724572	68.0916
7671.481903	43.1128
7672.239271	25.0993
7672.996677	14.051
7673.754120	10.088
7674.511601	40.1106
7675.269119	63.0478
7676.026675	71.0939
7676.784268	42.032
7677.541898	45.995
7678.299566	57.0433
7679.057272	36.0275
7679.815015	25.0993
7680.572795	31.1038
7681.330613	20.0555
7682.088468	37.1083
7682.846361	29.0623
7683.604291	23.0578
7684.362259	22.097
7685.120264	40.1106
7685.878306	54.0411
7686.636386	37.1083
7687.394504	31.1038
7688.152659	36.0275
7688.910851	36.0275
7689.669081	42.9928
7690.427348	40.1106
7691.185653	40.1106
7691.943995	71.0939
7692.702375	75.0569
7693.460792	66.0501
7694.219246	63.0478
7694.977738	39.0298
7695.736268	58.0041
7696.494835	72.0546
7697.253439	39.0298
7698.012081	25.0993
7698.770760	54.0411
7699.529477	52.1196
7700.288231	39.0298
7701.047023	78.0591
7701.805852	61.0063
7702.564718	40.1106
7703.323622	37.1083
7704.082564	43.1128
7704.841543	32.0645
7705.600559	63.0478
7706.359613	58.0041
7707.118704	42.032
7707.877833	45.995
7708.636999	45.0343
7709.396203	55.0018
7710.155444	42.032
7710.914722	42.9928
7711.674038	51.0388
7712.433392	58.0041
7713.192783	64.0086
7713.952211	51.0388
7714.711677	25.0993
7715.471180	20.0555
7716.230721	26.06
7716.990299	28.1016
7717.749915	42.032
7718.509568	37.1083
7719.269258	52.1196
7720.028986	42.032
7720.788752	19.0948
7721.548555	11.0487
7722.308395	31.1038
7723.068273	29.0623
7723.828188	22.097
7724.588141	19.0948
7725.348131	20.0555
7726.108159	19.0948
7726.868224	34.1061
7727.628327	29.0623
7728.388467	39.0298
7729.148644	31.1038
7729.908859	19.0948
7730.669111	22.097
7731.429401	48.0365
7732.189728	36.0275
7732.950093	25.0993
7733.710495	22.097
7734.470935	29.0623
7735.231412	29.0623
7735.991927	69.0524
7736.752479	51.0388
7737.513068	37.1083
7738.273695	19.0948
7739.034360	10.088
7739.795061	42.032
7740.555801	55.0018
7741.316577	45.0343
7742.077392	29.0623
7742.838243	61.0063
7743.599132	76.9783
7744.360059	51.0388
7745.121023	93.0704
7745.882025	92.1097
7746.643064	52.1196
7747.404140	26.06
7748.165254	11.0487
7748.926405	10.088
7749.687594	34.1061
7750.448820	31.1038
7751.210084	45.0343
7751.971385	42.032
7752.732723	63.0478
7753.494099	81.0614
7754.255513	52.1196
7755.016964	26.06
7755.778452	11.0487
7756.539978	5.0442
7757.301542	4.08348
7758.063142	14.051
7758.824781	25.0993
7759.586456	23.0578
7760.348169	22.097
7761.109920	31.1038
7761.871708	28.1015
7762.633534	29.0623
7763.395396	16.0925
7764.157297	8.04646
7764.919235	10.088
7765.681210	83.1029
7766.443223	58.004
7767.205273	39.0298
7767.967361	48.0365
7768.729486	31.1038
7769.491649	45.0343
7770.253849	57.0433
7771.016086	63.0478
7771.778361	34.1061
7772.540674	23.0577
7773.303023	16.0925
7774.065411	26.06
7774.827836	14.051
7775.590298	11.0487
7776.352798	5.0442
7777.115335	14.051
7777.877909	8.04646
7778.640521	10.088
7779.403171	48.0365
7780.165858	48.0365
7780.928582	43.1128
7781.691344	28.1015
7782.454144	13.0903
7783.216981	4.08348
7783.979855	11.0487
7784.742767	14.051
7785.505716	8.04646
7786.268702	16.0925
7787.031726	25.0993
7787.794788	26.06
7788.557887	39.0298
7789.321023	32.0645
7790.084197	26.06
7790.847409	29.0623
7791.610658	36.0275
7792.373944	51.0388
7793.137268	60.0456
7793.900629	43.1128
7794.664027	26.06
7795.427464	17.0532
7796.190937	10.088
7796.954448	2.04194
7797.717997	0.000400397
7798.481583	60.0456
7799.245206	49.1173
7800.008867	31.1038
7800.772565	32.0645
7801.536301	37.1083
7802.300074	60.0456
7803.063885	46.1151
7803.827733	31.1038
7804.591618	23.0577
7805.355541	14.051
7806.119502	20.0555
7806.883500	22.097
7807.647535	19.0948
7808.411608	10.088
7809.175719	2.04193
7809.939866	7.08573
7810.704052	10.088
7811.468274	22.097
7812.232534	17.0532
7812.996832	71.0939
7813.761167	89.1074
7814.525540	93.0704
7815.289950	71.0939
7816.054397	51.0388
7816.818882	29.0623
7817.583404	16.0925
7818.347964	17.0532
7819.112561	14.051
7819.877196	16.0925
7820.641868	10.088
7821.406578	7.08573
7822.171325	19.0948
7822.936109	10.088
7823.700931	13.0902
7824.465791	11.0487
7825.230688	22.097
7825.995622	25.0993
7826.760594	28.1015
7827.525603	22.097
7828.290650	13.0902
7829.055734	23.0577
7829.820856	14.051
7830.586015	31.1038
7831.351211	52.1196
7832.116445	58.004
7832.881717	85.9851
7833.647026	74.0961
7834.412372	40.1106
7835.177756	36.0275
7835.943177	19.0948
7836.708636	29.0623
7837.474132	34.106
7838.239666	39.0298
7839.005237	97.9941
7839.770846	115.047
7840.536492	93.0704
7841.302175	78.0591
7842.067896	51.0388
7842.833655	26.06
7843.599450	43.1128
7844.365284	48.0365
7845.131154	32.0645
7845.897063	34.106
7846.663008	19.0948
7847.428992	45.0343
7848.195012	34.106
7848.961070	28.1015
7849.727166	20.0555
7850.493299	19.0948
7851.259469	61.0063
7852.025677	48.0365
7852.791922	29.0623
7853.558205	22.097
7854.324525	37.1083
7855.090883	60.0456
7855.857278	34.106
7856.623711	49.1173
7857.390181	37.1083
7858.156689	31.1038
7858.923234	19.0948
7859.689816	23.0577
7860.456436	10.088
7861.223093	11.0487
7861.989788	14.051
7862.756520	17.0532
7863.523290	36.0275
7864.290097	25.0993
7865.056942	26.06
7865.823824	43.1128
7866.590744	52.1196
7867.357701	46.1151
7868.124695	34.106
7868.891727	52.1196
7869.658797	48.0365
7870.425903	32.0645
7871.193048	48.0365
7871.960230	39.0298
7872.727449	66.0501
7873.494705	54.041
7874.262000	43.1128
7875.029331	25.0993
7875.796700	43.1128
7876.564107	84.0636
7877.331551	83.1029
7878.099032	46.1151
7878.866551	43.1128
7879.634107	37.1083
7880.401701	25.0993
7881.169332	20.0555
7881.937001	14.051
7882.704707	14.051
7883.472451	13.0902
7884.240232	8.04644
7885.008051	34.106
7885.775907	37.1083
7886.543800	54.041
7887.311731	40.1106
7888.079699	63.0478
7888.847705	57.0433
7889.615748	32.0645
7890.383829	43.1128
7891.151947	40.1106
7891.920103	28.1015
7892.688296	16.0925
7893.456527	43.1128
7894.224795	40.1106
7894.993100	28.1015
7895.761443	40.1106
7896.529824	45.0343
7897.298242	61.0063
7898.066697	58.004
7898.835190	55.0018
7899.603720	28.1015
7900.372288	14.051
7901.140893	7.08572
7901.909535	29.0623
7902.678215	39.0298
7903.446933	75.0569
7904.215688	103.999
7904.984480	69.0523
7905.753310	36.0275
7906.522178	34.1061
7907.291082	23.0577
7908.060025	10.088
7908.829004	16.0925
7909.598022	17.0532
7910.367076	19.0948
7911.136168	23.0577
7911.905298	17.0532
7912.674465	11.0487
7913.443669	16.0925
7914.212911	19.0948
7914.982191	13.0902
7915.751508	48.0365
7916.520862	51.0388
7917.290254	29.0623
7918.059683	14.051
7918.829150	28.1015
7919.598654	37.1083
7920.368195	28.1015
7921.137774	19.0948
7921.907391	13.0902
7922.677045	13.0902
7923.446736	4.08347
7924.216465	0.00039739
7924.986231	12.9702
7925.756035	24.9792
7926.525877	27.9814
7927.295755	19.0948
7928.065671	13.0902
7928.835625	42.032
7929.605616	29.0623
7930.375645	125.014
7931.145711	133.061
7931.915814	90.0682
7932.685955	49.1174
7933.456133	84.0636
7934.226349	100.036
7934.996603	131.98
7935.766893	106.04
7936.537222	74.0961
7937.307587	39.0298
7938.077990	25.0993
7938.848431	58.004
7939.618909	49.1174
7940.389424	37.1083
7941.159977	40.1106
7941.930568	36.0275
7942.701196	42.9927
7943.471861	26.06
7944.242564	25.0993
7945.013304	42.032
7945.784082	37.1083
7946.554897	22.097
7947.325750	29.0623
7948.096640	69.0524
7948.867567	75.0569
7949.638532	46.1151
7950.409535	54.0411
7951.180575	37.1083
7951.951652	46.1151
7952.722767	43.1128
7953.493919	32.0645
7954.265109	31.1038
7955.036336	36.0275
7955.807601	66.0501
7956.578903	43.1128
7957.350242	25.0993
7958.121619	26.06
7958.893034	26.06
7959.664486	69.0524
7960.435975	57.0433
7961.207502	83.1029
7961.979067	63.0478
7962.750668	57.0433
7963.522308	69.0524
7964.293984	61.0063
7965.065699	49.1174
7965.837450	64.0086
7966.609239	51.0388
7967.381066	28.1016
7968.152930	36.0275
7968.924831	26.06
7969.696770	69.0524
7970.468747	45.0343
7971.240760	48.9973
7972.012812	43.1129
7972.784900	49.1174
7973.557027	96.0727
7974.329190	63.0479
7975.101391	46.1151
7975.873630	58.0041
7976.645906	72.0546
7977.418220	55.0018
7978.190571	72.0546
7978.962959	57.0433
7979.735385	45.0343
7980.507848	26.06
7981.280349	22.097
7982.052887	37.1083
7982.825463	31.1038
7983.598076	28.1016
7984.370727	36.0275
7985.143415	32.0645
7985.916140	20.0555
7986.688903	17.0533
7987.461704	23.0578
7988.234542	16.0925
7989.007417	36.0275
7989.780330	72.0546
7990.553280	92.1097
7991.326268	89.1075
7992.099293	55.0018
7992.872356	45.0343
7993.645456	31.1038
7994.418594	36.0275
7995.191769	31.1038
7995.964981	92.1097
7996.738231	95.112
7997.511519	83.1029
7998.284844	51.0388
7999.058206	34.1061
7999.831606	25.0993
8000.605043	11.0487
8001.378518	36.0275
8002.152030	48.9973
8002.925580	54.0411
8003.699167	61.0063
8004.472791	54.0411
8005.246453	34.1061
8006.020153	22.097
8006.793890	28.1016
8007.567664	26.06
8008.341476	20.0555
8009.115325	17.0532
8009.889212	31.1038
8010.663136	19.0948
8011.437098	37.1083
8012.211097	52.1196
8012.985134	43.1129
8013.759208	42.032
8014.533319	25.0993
8015.307468	51.0388
8016.081655	66.0501
8016.855879	42.032
8017.630140	23.0578
8018.404439	25.0993
8019.178775	32.0645
8019.953149	46.1151
8020.727560	29.0623
8021.502009	36.0275
8022.276495	36.0275
8023.051019	36.9882
8023.825580	63.0478
8024.600178	122.012
8025.374814	86.1052
8026.149487	49.1174
8026.924198	61.0063
8027.698947	55.0018
8028.473733	37.1083
8029.248556	22.097
8030.023416	19.0948
8030.798315	19.0948
8031.573250	31.1038
8032.348223	29.0623
8033.123234	25.0993
8033.898282	29.0623
8034.673367	23.0578
8035.448490	14.051
8036.223651	13.0903
8036.998849	7.08575
8037.774084	45.0343
8038.549357	57.0433
8039.324667	54.0411
8040.100015	58.0041
8040.875400	45.0343
8041.650822	20.0555
8042.426282	31.1038
8043.201780	48.0366
8043.977315	32.0645
8044.752887	17.0532
8045.528497	43.1129
8046.304145	109.042
8047.079830	77.0984
8047.855552	54.0411
8048.631312	57.0433
8049.407109	46.1151
8050.182943	23.0578
8050.958816	22.097
8051.734725	26.06
8052.510672	39.0298
8053.286657	25.0993
8054.062679	19.0948
8054.838738	46.1151
8055.614835	55.0018
8056.390969	112.045
8057.167141	86.1052
8057.943350	54.0411
8058.719597	48.0365
8059.495881	25.0993
8060.272203	14.051
8061.048562	45.0343
8061.824959	43.1128
8062.601393	26.06
8063.377864	32.0645
8064.154373	29.0623
8064.930919	20.0555
8065.707503	40.1106
8066.484125	60.0456
8067.260783	42.032
8068.037480	48.9973
8068.814213	51.0388
8069.590985	54.0411
8070.367793	49.1174
8071.144639	103.038
8071.921523	86.1052
8072.698444	90.0682
8073.475402	68.0916
8074.252398	45.0343
8075.029432	54.0411
8075.806502	55.0018
8076.583611	28.1016
8077.360756	31.1038
8078.137940	57.0433
8078.915160	55.0018
8079.692419	28.1016
8080.469714	39.0298
8081.247047	36.0275
8082.024418	45.0343
8082.801826	48.9973
8083.579271	29.0623
8084.356754	13.0903
8085.134274	20.0555
8085.911832	86.1052
8086.689428	64.0086
8087.467060	57.0433
8088.244730	96.0727
8089.022438	64.0086
8089.800183	34.1061
8090.577966	16.0925
8091.355786	26.06
8092.133643	14.051
8092.911538	26.06
8093.689471	37.1083
8094.467441	43.1129
8095.245448	28.1016
8096.023493	13.0903
8096.801575	23.0578
8097.579695	17.0533
8098.357852	26.06
8099.136047	14.051
8099.914279	36.0275
8100.692548	22.097
8101.470855	75.0569
8102.249200	95.112
8103.027582	61.0063
8103.806001	52.1196
8104.584458	63.0479
8105.362952	55.0018
8106.141484	34.1061
8106.920053	16.0925
8107.698660	17.0533
8108.477304	16.0925
8109.255986	51.0388
8110.034705	54.0411
8110.813462	45.0343
8111.592256	34.1061
8112.371087	28.1016
8113.149956	23.0578
8113.928862	45.0343
8114.707806	45.995
8115.486788	40.1106
8116.265806	46.1151
8117.044863	43.1129
8117.823956	37.1083
8118.603088	28.1016
8119.382256	31.1038
8120.161462	22.097
8120.940706	22.097
8121.719987	42.032
8122.499305	29.0623
8123.278661	42.032
8124.058055	48.0366
8124.837485	28.1016
8125.616954	14.051
8126.396459	16.0925
8127.176003	11.0487
8127.955583	48.9973
8128.735202	82.9829
8129.514857	88.9874
8130.294550	64.0086
8131.074281	73.9761
8131.854049	66.0501
8132.633854	40.1106
8133.413697	19.0948
8134.193577	17.0533
8134.973495	23.0578
8135.753451	10.088
8136.533443	5.04422
8137.313474	23.0578
8138.093541	20.0555
8138.873646	13.0903
8139.653789	10.088
8140.433969	20.0555
8141.214187	19.0948
8141.994442	14.051
8142.774734	45.0343
8143.555064	43.1129
8144.335431	77.0984
8145.115836	52.1196
8145.896278	31.1038
8146.676758	98.1142
8147.457275	141.107
8148.237830	104.119
8149.018422	74.0962
8149.799052	49.1174
8150.579719	39.0298
8151.360423	55.0018
8152.141165	42.0321
8152.921945	31.1038
8153.702762	23.0578
8154.483616	7.08577
8155.264508	13.0903
8156.045437	16.0925
8156.826404	17.0533
8157.607408	11.0487
8158.388450	17.0533
8159.169529	13.0903
8159.950645	42.0321
8160.731800	45.0343
8161.512991	37.1084
8162.294220	34.1061
8163.075486	51.0388
8163.856790	77.0984
8164.638132	54.0411
8165.419511	48.0366
8166.200927	29.0623
8166.982381	58.0041
8167.763872	48.0366
8168.545400	32.0646
8169.326967	60.0456
8170.108570	45.0343
8170.890211	31.1038
8171.671890	40.1106
8172.453606	34.1061
8173.235359	28.1016
8174.017150	16.0925
8174.798978	26.06
8175.580844	31.1038
8176.362747	29.0623
8177.144688	20.0555
8177.926666	16.0925
8178.708682	39.0298
8179.490735	29.0623
8180.272826	16.0925
8181.054954	16.0925
8181.837119	11.0487
8182.619322	2.04197
8183.401563	13.0903
8184.183841	60.0456
8184.966156	46.1151
8185.748509	34.1061
8186.530899	19.0948
8187.313327	5.04423
8188.095792	20.0555
8188.878295	22.0971
8189.660835	25.0993
8190.443412	46.1151
8191.226027	86.1052
8192.008680	58.0041
8192.791370	40.1106
8193.574097	36.0275
8194.356862	88.9874
8195.139665	77.0984
8195.922504	52.1196
8196.705382	31.1038
8197.488296	26.06
8198.271249	13.0903
8199.054238	8.04649
8199.837265	48.9973
8200.620330	45.0343
8201.403432	36.0275
8202.186572	48.9973
8202.969748	46.1151
8203.752963	51.0388
8204.536215	32.0646
8205.319504	23.0578
8206.102831	51.9995
8206.886195	64.0086
8207.669597	51.0388
8208.453036	31.1038
8209.236513	66.0501
8210.020027	55.0018
8210.803579	57.0433
8211.587168	64.0086
8212.370794	73.9761
8213.154458	40.1106
8213.938160	29.0623
8214.721899	19.0948
8215.505675	16.0925
8216.289489	31.1038
8217.073340	39.0298
8217.857229	63.0479
8218.641155	45.0343
8219.425119	23.0578
8220.209120	25.0993
8220.993158	26.06
8221.777234	40.1106
8222.561348	28.1016
8223.345499	40.1106
8224.129687	39.0298
8224.913913	23.0578
8225.698177	45.0343
8226.482477	42.0321
8227.266816	22.0971
8228.051192	19.0948
8228.835605	11.0487
8229.620055	23.0578
8230.404544	32.0646
8231.189069	52.1196
8231.973632	42.0321
8232.758233	29.0623
8233.542871	32.0646
8234.327546	25.0993
8235.112259	23.0578
8235.897010	23.0578
8236.681797	20.0555
8237.466623	39.0298
8238.251485	60.0456
8239.036386	60.0456
8239.821323	46.1151
8240.606299	49.1174
8241.391311	31.1038
8242.176361	23.0578
8242.961449	14.051
8243.746574	5.04422
8244.531736	16.0925
8245.316936	20.0555
8246.102174	14.051
8246.887448	8.04648
8247.672761	48.0366
8248.458110	43.1129
8249.243498	26.06
8250.028922	17.0533
8250.814385	16.0925
8251.599884	23.0578
8252.385421	20.0555
8253.170996	16.0925
8253.956608	11.0487
8254.742257	16.0925
8255.527944	13.0903
8256.313669	32.0645
8257.099431	42.032
8257.885230	37.1083
8258.671067	19.0948
8259.456941	23.0578
8260.242853	34.1061
8261.028802	43.1129
8261.814788	19.0948
8262.600813	13.0903
8263.386874	4.0835
8264.172973	28.1016
8264.959110	84.0637
8265.745284	93.0704
8266.531495	71.0939
8267.317744	46.1151
8268.104030	25.0993
8268.890354	16.0925
8269.676715	8.04647
8270.463114	4.08349
8271.249550	20.0555
8272.036024	16.0925
8272.822535	20.0555
8273.609084	20.0555
8274.395670	17.0532
8275.182293	13.0903
8275.968954	14.051
8276.755653	31.1038
8277.542388	22.097
8278.329162	36.0275
8279.115973	22.097
8279.902821	37.1083
8280.689707	28.1016
8281.476630	31.1038
8282.263591	39.0298
8283.050589	28.1016
8283.837624	32.0645
8284.624697	87.0659
8285.411808	84.0637
8286.198956	60.0456
8286.986141	55.0018
8287.773364	45.0343
8288.560625	64.0086
8289.347922	48.0366
8290.135258	29.0623
8290.922630	11.0487
8291.710041	8.04648
8292.497488	31.1038
8293.284974	22.097
8294.072496	13.0903
8294.860056	17.0533
8295.647654	22.097
8296.435289	16.0925
8297.222961	42.032
8298.010671	31.1038
8298.798419	25.0993
8299.586203	36.0275
8300.374026	26.06
8301.161886	58.0041
8301.949783	45.0343
8302.737718	36.0275
8303.525690	29.0623
8304.313699	32.0645
8305.101746	28.1016
8305.889831	13.0903
8306.677953	10.088
8307.466113	11.0487
8308.254309	13.0903
8309.042544	49.1174
8309.830816	51.0388
8310.619125	46.1151
8311.407472	34.1061
8312.195856	83.1029
8312.984278	49.1174
8313.772737	29.0623
8314.561234	13.0903
8315.349768	5.04422
8316.138340	54.0411
8316.926949	58.0041
8317.715595	43.1129
8318.504279	48.0366
8319.293001	45.0343
8320.081759	25.0993
8320.870556	20.0555
8321.659390	26.06
8322.448261	29.0623
8323.237170	23.0578
8324.026116	20.0555
8324.815100	34.1061
8325.604121	80.1007
8326.393179	74.0962
8327.182275	55.0018
8327.971409	55.0018
8328.760580	49.1174
8329.549788	34.1061
8330.339034	28.1016
8331.128318	16.0925
8331.917639	11.0487
8332.706997	26.06
8333.496393	26.06
8334.285826	31.1038
8335.075297	28.1016
8335.864805	60.0456
8336.654350	57.0433
8337.443934	72.0546
8338.233554	52.1196
8339.023212	45.0343
8339.812908	22.0971
8340.602641	23.0578
8341.392411	39.0298
8342.182219	61.0063
8342.972064	51.0388
8343.761947	79.9806
8344.551867	61.0063
8345.341825	42.032
8346.131820	58.0041
8346.921853	55.0018
8347.711923	39.0298
8348.502031	28.1016
8349.292176	36.0275
8350.082358	42.9928
8350.872578	37.1083
8351.662836	58.0041
8352.453131	42.032
8353.243463	23.0578
8354.033833	11.0487
8354.824240	13.0903
8355.614685	19.0948
8356.405167	16.0925
8357.195687	5.04422
8357.986244	5.04422
8358.776839	5.04422
8359.567471	16.0925
8360.358140	34.1061
8361.148847	31.1038
8361.939592	20.0555
8362.730374	10.088
8363.521193	5.04422
8364.312050	20.0555
8365.102944	20.0555
8365.893876	23.0578
8366.684846	28.1016
8367.475852	66.0501
8368.266896	46.1151
8369.057978	37.1083
8369.849097	23.0578
8370.640254	22.097
8371.431448	14.051
8372.222679	13.0903
8373.013948	48.0366
8373.805255	45.0343
8374.596599	31.1038
8375.387980	16.0925
8376.179399	10.088
8376.970855	51.0388
8377.762349	36.0275
8378.553880	55.0018
8379.345449	57.0433
8380.137055	57.0433
8380.928699	36.0275
8381.720380	16.0925
8382.512098	17.0533
8383.303854	16.0925
8384.095648	83.1029
8384.887479	90.0682
8385.679347	64.0086
8386.471253	46.1151
8387.263196	54.0411
8388.055177	75.0569
8388.847195	78.0592
8389.639251	55.0018
8390.431344	92.9503
8391.223475	66.0501
8392.015643	37.1083
8392.807849	57.0433
8393.600092	57.0433
8394.392372	75.0569
8395.184690	100.036
8395.977046	74.0962
8396.769439	49.1174
8397.561869	29.0623
8398.354337	26.06
8399.146842	8.04648
8399.939385	72.0546
8400.731965	77.0984
8401.524583	49.1174
8402.317238	29.0623
8403.109931	23.0578
8403.902661	55.0018
8404.695428	43.1129
8405.488233	64.0086
8406.281076	79.9806
8407.073956	69.0524
8407.866873	51.0388
8408.659828	28.1016
8409.452820	16.0925
8410.245850	13.0903
8411.038918	11.0487
8411.832022	14.051
8412.625165	22.097
8413.418344	20.0555
8414.211561	32.0645
8415.004816	19.0948
8415.798108	71.0939
8416.591438	78.0591
8417.384804	133.061
8418.178209	95.112
8418.971651	83.1029
8419.765130	87.0659
8420.558647	55.0018
8421.352201	51.0388
8422.145793	36.0275
8422.939422	20.0555
8423.733089	36.0275
8424.526793	28.1016
8425.320535	14.051
8426.114314	19.0948
8426.908131	29.0623
8427.701985	34.1061
8428.495876	26.06
8429.289805	48.0366
8430.083772	51.9995
8430.877775	36.0275
8431.671817	17.0533
8432.465896	28.1016
8433.260012	34.1061
8434.054166	36.0275
8434.848357	22.097
8435.642586	8.04648
8436.436852	8.04648
8437.231155	29.0623
8438.025496	55.0018
8438.819875	81.0614
8439.614291	54.0411
8440.408745	32.0645
8441.203235	16.0925
8441.997764	14.051
8442.792330	7.08575
8443.586933	8.04648
8444.381574	7.08575
8445.176252	26.06
8445.970968	22.097
8446.765721	13.0903
8447.560512	7.08575
8448.355340	23.0578
8449.150205	34.1061
8449.945109	25.0993
8450.740049	16.0925
8451.535027	11.0487
8452.330042	29.0623
8453.125095	31.1038
8453.920186	28.1016
8454.715314	26.06
8455.510479	20.0555
8456.305682	11.0487
8457.100922	20.0555
8457.896200	14.051
8458.691515	48.9973
8459.486868	80.9413
8460.282258	61.0063
8461.077685	48.0366
8461.873150	17.0533
8462.668653	17.0533
8463.464193	39.0298
8464.259770	45.995
8465.055385	32.0645
8465.851037	36.0275
8466.646727	22.097
8467.442455	36.0275
8468.238219	39.0298
8469.034022	48.0366
8469.829861	37.1083
8470.625738	22.097
8471.421653	40.1106
8472.217605	48.0366
8473.013595	45.0343
8473.809622	26.06
8474.605686	19.0948
8475.401788	11.0487
8476.197928	10.088
8476.994104	7.08575
8477.790319	10.088
8478.586571	26.06
8479.382860	32.0645
8480.179187	23.0578
8480.975551	14.051
8481.771953	17.0532
8482.568392	36.0275
8483.364868	26.06
8484.161382	25.0993
8484.957934	64.0086
8485.754523	42.032
8486.551149	51.0388
8487.347813	82.9828
8488.144515	57.0433
8488.941254	42.032
8489.738030	25.0993
8490.534844	20.0555
8491.331695	17.0533
8492.128584	7.08575
8492.925510	8.04648
8493.722474	66.0501
8494.519475	84.0637
8495.316513	51.0388
8496.113589	48.0366
8496.910703	48.0366
8497.707854	68.0916
8498.505042	51.0388
8499.302268	29.0623
8500.099532	89.1075
8500.896832	58.0041
8501.694171	52.1196
8502.491547	37.1083
8503.288960	26.06
8504.086411	25.0993
8504.883899	45.0343
8505.681424	42.032
8506.478988	32.0645
8507.276588	28.1016
8508.074226	16.0925
8508.871902	39.0298
8509.669615	29.0623
8510.467365	20.0555
8511.265153	42.032
8512.062978	29.0623
8512.860841	29.0623
8513.658742	22.097
8514.456679	11.0487
8515.254655	25.0993
8516.052667	31.1038
8516.850718	25.0993
8517.648805	19.0948
8518.446930	26.06
8519.245093	69.0524
8520.043293	52.1196
8520.841530	39.0298
8521.639805	28.1016
8522.438118	19.0948
8523.236468	16.0925
8524.034855	14.051
8524.833280	23.0578
8525.631742	22.097
8526.430242	11.0487
8527.228779	5.04422
8528.027354	26.06
8528.825966	43.1129
8529.624616	39.0298
8530.423303	36.0275
8531.222027	32.0645
8532.020789	22.097
8532.819589	23.0578
8533.618426	14.051
8534.417300	5.04421
8535.216212	7.08575
8536.015162	2.04195
8536.814149	8.04647
8537.613173	16.0925
8538.412235	19.0948
8539.211334	17.0532
8540.010471	25.0993
8540.809645	36.0275
8541.608856	23.0578
8542.408105	23.0578
8543.207392	25.0993
8544.006716	25.0993
8544.806078	16.0925
8545.605477	8.04647
8546.404913	14.051
8547.204387	64.0086
8548.003898	42.032
8548.803447	26.06
8549.603033	22.097
8550.402657	8.04647
8551.202318	4.08349
8552.002017	0.000417894
8552.801753	9.96792
8553.601527	22.9377
8554.401338	67.9715
8555.201187	79.9806
8556.001073	68.0916
8556.800996	42.032
8557.600957	45.0343
8558.400955	31.1038
8559.200991	17.0532
8560.001065	25.0993
8560.801176	36.0275
8561.601324	14.051
8562.401510	11.0487
8563.201733	61.0063
8564.001994	76.9783
8564.802292	88.9874
8565.602627	63.0478
8566.403000	52.1196
8567.203411	43.1128
8568.003859	23.0578
8568.804345	46.1151
8569.604868	43.1128
8570.405428	45.0343
8571.206026	26.06
8572.006661	45.0343
8572.807334	40.1106
8573.608044	46.1151
8574.408792	66.0501
8575.209577	39.0298
8576.010400	14.051
8576.811260	16.0925
8577.612158	28.1015
8578.413093	49.1174
8579.214066	57.0433
8580.015076	49.1174
8580.816123	72.0546
8581.617208	66.0501
8582.418331	42.032
8583.219490	32.0645
8584.020688	28.1015
8584.821923	26.06
8585.623195	31.1038
8586.424505	104.119
8587.225852	93.0704
8588.027237	64.0086
8588.828659	34.1061
8589.630119	25.0993
8590.431616	26.06
8591.233150	37.1083
8592.034722	23.0578
8592.836332	14.051
8593.637979	31.1038
8594.439663	45.0343
8595.241385	36.0275
8596.043145	42.9928
8596.844941	45.995
8597.646776	40.1106
8598.448648	32.0645
8599.250557	16.0925
8600.052503	48.0366
8600.854488	78.0591
8601.656509	51.0388
8602.458568	34.1061
8603.260665	96.0727
8604.062799	80.1007
8604.864971	84.0637
8605.667180	68.0916
8606.469426	49.1174
8607.271710	25.0993
8608.074031	28.1016
8608.876390	45.0343
8609.678787	45.0343
8610.481220	55.0018
8611.283692	39.0298
8612.086200	42.032
8612.888747	72.0546
8613.691330	49.1174
8614.493951	28.1016
8615.296610	22.097
8616.099306	23.0578
8616.902040	16.0925
8617.704811	10.088
8618.507619	29.0623
8619.310465	23.0578
8620.113348	14.051
8620.916269	28.1016
8621.719228	46.1151
8622.522223	29.0623
8623.325257	36.0275
8624.128327	34.1061
8624.931436	34.1061
8625.734581	20.0555
8626.537765	25.0993
8627.340985	23.0578
8628.144243	14.051
8628.947539	8.04648
8629.750872	8.04648
8630.554242	7.08575
8631.357650	19.0948
8632.161096	23.0578
8632.964579	51.9995
8633.768099	75.0569
8634.571657	64.0086
8635.375252	72.0546
8636.178885	78.0591
8636.982555	43.1129
8637.786263	19.0948
8638.590008	4.08349
8639.393790	4.08349
8640.197611	2.04196
8641.001468	2.04196
8641.805363	0.000421616
8642.609296	0.000421616
8643.413266	3.9634
8644.217273	2.04196
8645.021318	42.032
8645.825400	61.0063
8646.629520	54.0411
8647.433678	45.0343
8648.237872	31.1038
8649.042105	14.051
8649.846374	4.08349
8650.650681	0.000421231
8651.455026	9.96792
8652.259408	22.9377
8653.063828	20.0555
8653.868285	46.1151
8654.672779	51.0388
8655.477311	48.0366
8656.281881	25.0993
8657.086488	19.0948
8657.891132	26.06
8658.695814	45.0343
8659.500533	72.0546
8660.305290	61.0063
8661.110084	63.0479
8661.914916	66.0501
8662.719785	92.1097
8663.524692	63.0478
8664.329636	32.0645
8665.134618	32.0645
8665.939637	40.1106
8666.744693	43.1129
8667.549787	25.0993
8668.354919	36.0275
8669.160088	42.032
8669.965294	42.9928
8670.770538	51.0388
8671.575820	37.1083
8672.381138	26.06
8673.186495	28.1016
8673.991888	29.0623
8674.797320	17.0532
8675.602788	25.0993
8676.408295	46.1151
8677.213838	63.0478
8678.019419	39.0298
8678.825038	28.1016
8679.630694	13.0903
8680.436387	17.0532
8681.242118	22.097
8682.047887	17.0532
8682.853693	19.0948
8683.659536	32.0645
8684.465417	39.0298
8685.271335	29.0623
8686.077291	42.032
8686.883284	39.0298
8687.689315	28.1016
8688.495383	23.0578
8689.301489	13.0903
8690.107632	8.04647
8690.913813	36.9882
8691.720031	54.0411
8692.526286	43.1129
8693.332579	42.032
8694.138910	22.097
8694.945278	48.0366
8695.751683	40.1106
8696.558126	42.032
8697.364606	48.9973
8698.171124	36.0275
8698.977679	31.1038
8699.784272	32.0645
8700.590902	17.0532
8701.397570	20.0555
8702.204275	34.1061
8703.011018	29.0623
8703.817798	16.0925
8704.624615	10.088
8705.431471	31.1038
8706.238363	32.0645
8707.045293	32.0645
8707.852260	25.0993
8708.659265	25.0993
8709.466308	13.0903
8710.273388	16.0925
8711.080505	40.1106
8711.887660	43.1129
8712.694852	23.0578
8713.502082	20.0555
8714.309349	13.0903
8715.116653	11.0487
8715.923996	4.08349
8716.731375	11.0487
8717.538792	19.0948
8718.346247	54.0411
8719.153739	52.1196
8719.961268	36.0275
8720.768835	19.0948
8721.576440	16.0925
8722.384082	26.06
8723.191761	64.0086
8723.999478	81.0614
8724.807232	57.0433
8725.615024	42.032
8726.422853	48.0366
8727.230720	37.1083
8728.038624	37.1083
8728.846565	29.0623
8729.654545	31.1038
8730.462561	17.0533
8731.270615	26.06
8732.078707	58.0041
8732.886836	40.1106
8733.695002	28.1016
8734.503206	32.0645
8735.311447	34.1061
8736.119726	45.0343
8736.928043	22.097
8737.736396	8.04648
8738.544788	5.04422
8739.353216	11.0487
8740.161683	19.0948
8740.970186	22.097
8741.778727	13.0903
8742.587306	28.1016
8743.395922	22.097
8744.204576	16.0925
8745.013267	5.04422
8745.821995	2.04196
8746.630761	16.0925
8747.439565	16.0925
8748.248405	22.097
8749.057284	28.1016
8749.866200	42.032
8750.675153	29.0623
8751.484144	31.1038
8752.293172	43.1129
8753.102238	34.1061
8753.911341	16.0925
8754.720481	4.0835
8755.529660	16.0925
8756.338875	23.0578
8757.148128	22.097
8757.957419	5.04422
8758.766747	39.0298
8759.576112	48.9973
8760.385515	28.1016
8761.194956	17.0533
8762.004433	26.06
8762.813949	34.1061
8763.623502	28.1016
8764.433092	17.0533
8765.242720	17.0533
8766.052385	10.088
8766.862088	16.0925
8767.671828	25.0993
8768.481605	75.0569
8769.291420	78.0592
8770.101273	74.0962
8770.911163	61.0063
8771.721091	36.0275
8772.531056	32.0645
8773.341058	14.051
8774.151098	8.04648
8774.961175	14.051
8775.771290	14.051
8776.581442	10.088
8777.391632	14.051
8778.201860	42.032
8779.012124	28.1016
8779.822426	36.0275
8780.632766	42.032
8781.443143	55.0018
8782.253558	37.1083
8783.064010	45.0343
8783.874500	34.1061
8784.685027	17.0533
8785.495591	36.0275
8786.306193	29.0623
8787.116832	37.1083
8787.927509	48.0366
8788.738224	51.9995
8789.548976	51.9995
8790.359765	72.0546
8791.170592	49.1174
8791.981456	31.1038
8792.792358	22.097
8793.603297	17.0532
8794.414274	7.08575
8795.225288	20.0555
8796.036339	45.0343
8796.847428	42.032
8797.658555	48.9973
8798.469719	42.032
8799.280920	32.0645
8800.092159	46.1151
8800.903436	36.0275
8801.714750	23.0578
8802.526101	20.0555
8803.337490	11.0487
8804.148916	36.0275
8804.960380	42.032
8805.771881	85.9851
8806.583420	72.0546
8807.394996	42.032
8808.206610	55.0018
8809.018261	60.0456
8809.829950	52.1196
8810.641676	68.0916
8811.453439	77.0984
8812.265240	63.0478
8813.077079	48.0366
8813.888955	79.9806
8814.700868	79.9806
8815.512819	60.0456
8816.324807	87.0659
8817.136833	80.1007
8817.948896	48.0365
8818.760997	28.1016
8819.573135	17.0532
8820.385311	22.097
8821.197524	32.0645
8822.009775	37.1083
8822.822063	31.1038
8823.634389	13.0903
8824.446752	10.088
8825.259152	10.088
8826.071590	40.1106
8826.884066	51.0388
8827.696579	34.1061
8828.509129	29.0623
8829.321717	23.0578
8830.134342	16.0925
8830.947005	32.0645
8831.759705	28.1015
8832.572443	40.1106
8833.385218	71.0939
8834.198031	49.1174
8835.010881	31.1038
8835.823769	16.0925
8836.636694	16.0925
8837.449657	4.08349
8838.262657	31.1038
8839.075694	49.1174
8839.888769	39.0298
8840.701882	31.1038
8841.515032	25.0993
8842.328219	17.0532
8843.141444	5.04421
8843.954706	5.04421
8844.768006	10.088
8845.581343	36.0275
8846.394718	64.0086
8847.208130	70.9738
8848.021580	60.0456
8848.835067	71.0939
8849.648592	81.0614
8850.462154	57.0433
8851.275754	49.1174
8852.089391	45.0343
8852.903065	48.9973
8853.716777	34.1061
8854.530527	34.1061
8855.344314	36.0275
8856.158138	45.995
8856.972000	67.9715
8857.785899	49.1174
8858.599836	31.1038
8859.413811	31.1038
8860.227822	42.032
8861.041872	25.0993
8861.855958	20.0555
8862.670082	40.1106
8863.484244	48.0366
8864.298443	31.1038
8865.112680	19.0948
8865.926954	25.0993
8866.741265	10.088
8867.555614	20.0555
8868.370001	42.032
8869.184425	31.1038
8869.998886	25.0993
8870.813385	25.0993
8871.627922	20.0555
8872.442495	31.1038
8873.257107	25.0993
8874.071755	39.0298
8874.886442	39.0298
8875.701165	32.0645
8876.515927	14.051
8877.330725	14.051
8878.145561	25.0993
8878.960435	43.1128
8879.775346	49.1174
8880.590295	60.0456
8881.405281	36.0275
8882.220304	22.097
8883.035365	17.0532
8883.850464	26.06
8884.665599	28.1016
8885.480773	32.0645
8886.295984	71.0939
8887.111232	57.0433
8887.926518	81.0614
8888.741841	63.0478
8889.557202	40.1106
8890.372600	23.0578
8891.188036	34.1061
8892.003509	37.1083
8892.819019	31.1038
8893.634567	20.0555
8894.450153	40.1106
8895.265776	39.0298
8896.081437	22.097
8896.897134	23.0578
8897.712870	34.1061
8898.528643	87.0659
8899.344453	77.0984
8900.160301	54.0411
8900.976186	36.0275
8901.792109	22.097
8902.608069	17.0532
8903.424067	19.0948
8904.240102	20.0555
8905.056175	16.0925
8905.872285	17.0532
8906.688433	89.1074
8907.504618	69.0524
8908.320841	46.1151
8909.137101	39.0298
8909.953398	39.9905
8910.769733	20.0555
8911.586106	25.0993
8912.402516	22.097
8913.218963	17.0532
8914.035448	40.1106
8914.851970	36.0275
8915.668530	25.0993
8916.485127	28.1016
8917.301762	34.1061
8918.118434	58.004
8918.935144	103.999
8919.751891	92.1097
8920.568676	110.003
8921.385498	176.053
8922.202357	121.051
8923.019255	69.0524
8923.836189	51.0388
8924.653161	29.0623
8925.470171	16.0925
8926.287217	13.0903
8927.104302	10.088
8927.921424	13.0903
8928.738583	26.06
8929.555780	74.0962
8930.373014	75.0569
8931.190286	83.1029
8932.007595	49.1174
8932.824942	39.0298
8933.642326	67.9715
8934.459748	70.9738
8935.277207	103.999
8936.094704	109.042
8936.912238	64.0086
8937.729809	39.0298
8938.547418	20.0555
8939.365065	16.0925
8940.182749	52.1196
8941.000470	42.032
8941.818229	84.0637
8942.636026	101.116
8943.453859	89.1074
8944.271731	72.0546
8945.089640	49.1174
8945.907586	32.0645
8946.725570	34.1061
8947.543591	22.097
8948.361649	25.0993
8949.179746	31.1038
8949.997879	17.0532
8950.816050	13.0903
8951.634259	22.097
8952.452505	34.1061
8953.270789	31.1038
8954.089110	23.0578
8954.907468	23.0578
8955.725864	10.088
8956.544297	46.1151
8957.362768	46.1151
8958.181277	40.1106
8958.999822	39.0298
8959.818406	48.0365
8960.637026	42.032
8961.455685	22.097
8962.274380	54.0411
8963.093114	39.0298
8963.911884	25.0993
8964.730692	16.0925
8965.549538	34.1061
8966.368421	42.032
8967.187342	32.0645
8968.006300	17.0532
8968.825295	64.0086
8969.644328	81.0614
8970.463399	55.0018
8971.282507	34.1061
8972.101652	51.0388
8972.920835	43.1128
8973.740055	23.0578
8974.559313	14.051
8975.378608	13.0903
8976.197941	14.051
8977.017311	83.1029
8977.836719	68.0916
8978.656164	57.0433
8979.475647	32.0645
8980.295167	14.051
8981.114724	7.08575
8981.934319	2.04195
8982.753952	26.06
8983.573622	28.1016
8984.393329	52.1196
8985.213074	58.0041
8986.032857	42.032
8986.852677	72.0546
8987.672534	81.0614
8988.492429	93.0704
8989.312361	72.0546
8990.132331	55.0018
8990.952338	52.1196
8991.772383	63.0478
8992.592465	54.0411
8993.412585	36.0275
8994.232742	26.06
8995.052937	19.0948
8995.873169	13.0903
8996.693438	25.0993
8997.513745	23.0578
8998.334090	37.1083
8999.154472	28.1016
8999.974891	17.0532
9000.795348	14.051
9001.615842	8.04647
9002.436374	10.088
9003.256944	10.088
9004.077551	5.04421
9004.898195	10.088
9005.718877	45.0343
9006.539596	39.0298
9007.360353	36.0275
9008.181147	25.0993
9009.001978	17.0532
9009.822847	19.0948
9010.643754	13.0903
9011.464698	13.0903
9012.285680	11.0487
9013.106699	8.04647
9013.927755	8.04647
9014.748849	14.051
9015.569981	45.995
9016.391150	76.9783
9017.212356	52.1196
9018.033600	31.1038
9018.854881	25.0993
9019.676200	40.1106
9020.497556	55.0018
9021.318950	37.1083
9022.140381	19.0948
9022.961850	17.0532
9023.783356	16.0925
9024.604900	31.1038
9025.426481	48.0366
9026.248099	64.0086
9027.069755	55.0018
9027.891449	49.1174
9028.713180	43.1129
9029.534948	32.0645
9030.356754	32.0645
9031.178598	55.0018
9032.000479	69.0524
9032.822397	66.0501
9033.644353	37.1083
9034.466346	39.0298
9035.288377	45.995
9036.110445	34.1061
9036.932551	31.1038
9037.754694	13.0903
9038.576875	11.0487
9039.399093	16.0925
9040.221349	63.0479
9041.043642	75.0569
9041.865972	74.0962
9042.688341	48.0366
9043.510746	23.0578
9044.333189	63.0478
9045.155670	54.0411
9045.978187	58.0041
9046.800743	37.1083
9047.623336	25.0993
9048.445966	8.04648
9049.268634	58.0041
9050.091339	40.1106
9050.914082	28.1016
9051.736862	14.051
9052.559680	10.088
9053.382535	23.0578
9054.205428	20.0555
9055.028358	20.0555
9055.851326	11.0487
9056.674331	4.0835
9057.497373	4.0835
9058.320453	11.0487
9059.143571	16.0925
9059.966726	75.0569
9060.789918	92.1097
9061.613148	84.0637
9062.436416	63.0479
9063.259721	61.0063
9064.083063	48.0366
9064.906443	32.0645
9065.729860	28.1016
9066.553315	17.0533
9067.376807	23.0578
9068.200337	34.1061
9069.023904	36.0275
9069.847509	54.0411
9070.671151	75.0569
9071.494831	68.0916
9072.318548	69.0524
9073.142302	46.1151
9073.966094	63.0479
9074.789924	49.1174
9075.613791	51.0388
9076.437695	31.1038
9077.261637	42.032
9078.085617	29.0623
9078.909634	36.0275
9079.733688	48.9973
9080.557780	31.1038
9081.381909	16.0925
9082.206076	5.04422
9083.030280	10.088
9083.854522	11.0487
9084.678801	37.1083
9085.503118	34.1061
9086.327472	31.1038
9087.151864	26.06
9087.976293	11.0487
9088.800759	10.088
9089.625263	40.1106
9090.449805	43.1129
9091.274384	45.0343
9092.099000	39.0298
9092.923654	20.0555
9093.748346	7.08575
9094.573075	2.04196
9095.397841	13.0903
9096.222645	16.0925
9097.047486	31.1038
9097.872365	23.0578
9098.697281	23.0578
9099.522235	16.0925
9100.347226	16.0925
9101.172255	8.04647
9101.997321	11.0487
9102.822425	23.0578
9103.647566	25.0993
9104.472744	43.1129
9105.297960	48.0366
9106.123214	26.06
9106.948505	20.0555
9107.773833	19.0948
9108.599199	19.0948
9109.424603	13.0903
9110.250044	14.051
9111.075522	8.04647
9111.901038	8.04647
9112.726591	42.9928
9113.552182	71.9345
9114.377810	91.9896
9115.203476	90.0682
9116.029179	80.1007
9116.854920	68.0916
9117.680698	54.0411
9118.506514	80.1007
9119.332367	78.0591
9120.158258	48.0366
9120.984186	26.06
9121.810151	36.0275
9122.636154	22.097
9123.462195	23.0578
9124.288273	19.0948
9125.114388	52.1196
9125.940541	54.0411
9126.766732	42.032
9127.592959	22.097
9128.419225	22.097
9129.245528	14.051
9130.071868	13.0903
9130.898246	10.088
9131.724661	22.097
9132.551114	28.1016
9133.377604	14.051
9134.204131	5.04421
9135.030697	8.04647
9135.857299	14.051
9136.683939	8.04647
9137.510617	4.08349
9138.337332	8.04647
9139.164084	39.0298
9139.990874	39.0298
9140.817702	45.0343
9141.644567	72.0546
9142.471469	84.0637
9143.298409	61.0063
9144.125386	36.0275
9144.952401	17.0532
9145.779454	32.0645
9146.606543	20.0555
9147.433671	20.0555
9148.260835	22.097
9149.088038	29.0623
9149.915277	23.0578
9150.742554	25.0993
9151.569869	19.0948
9152.397221	2.04195
9153.224611	11.0487
9154.052038	19.0948
9154.879502	26.06
9155.707004	29.0623
9156.534544	34.1061
9157.362121	25.0993
9158.189735	29.0623
9159.017387	28.1016
9159.845077	17.0532
9160.672803	29.0623
9161.500568	45.0343
9162.328370	36.0275
9163.156209	28.1016
9163.984086	60.0456
9164.812000	84.0637
9165.639951	98.1142
9166.467941	71.0939
9167.295967	49.1174
9168.124031	77.0984
9168.952133	71.0939
9169.780272	64.0086
9170.608449	45.0343
9171.436663	25.0993
9172.264914	17.0532
9173.093203	32.0645
9173.921530	26.06
9174.749894	23.0578
9175.578295	23.0578
9176.406734	13.0903
9177.235210	5.04421
9178.063724	0.000417152
9178.892275	6.96566
9179.720864	53.921
9180.549490	48.0366
9181.378154	85.9851
9182.206855	75.0569
9183.035594	60.0456
9183.864370	48.0366
9184.693184	40.1106
9185.522035	32.0645
9186.350924	17.0532
9187.179850	8.04647
9188.008813	4.08349
9188.837814	0.000420755
9189.666853	0.000420755
9190.495929	12.9702
9191.325042	15.9724
9192.154193	24.9792
9192.983381	39.0298
9193.812607	31.1038
9194.641871	28.1016
9195.471171	20.0555
9196.300510	25.0993
9197.129885	57.0433
9197.959299	40.1106
9198.788749	22.097
9199.618238	14.051
9200.447763	48.0366
9201.277326	69.0524
9202.106927	61.0063
9202.936565	31.1038
9203.766241	32.0645
9204.595954	34.1061
9205.425704	28.1016
9206.255492	52.1196
9207.085318	71.0939
9207.915181	63.0478
9208.745081	57.0433
9209.575019	31.1038
9210.404994	22.097
9211.235007	16.0925
9212.065058	7.08575
9212.895145	16.0925
9213.725271	13.0903
9214.555433	5.04421
9215.385634	22.097
9216.215871	37.1083
9217.046147	40.1106
9217.876459	26.06
9218.706809	11.0487
9219.537197	11.0487
9220.367622	14.051
9221.198085	10.088
9222.028585	49.1174
9222.859122	69.0524
9223.689697	46.1151
9224.520310	29.0623
9225.350960	16.0925
9226.181647	19.0948
9227.012372	17.0532
9227.843134	11.0487
9228.673934	20.0555
9229.504771	13.0903
9230.335646	11.0487
9231.166558	4.08349
9231.997508	2.04195
9232.828495	11.0487
9233.659520	19.0948
9234.490582	22.097
9235.321682	16.0925
9236.152819	16.0925
9236.983994	20.0555
9237.815206	36.0275
9238.646455	28.1016
9239.477742	29.0623
9240.309067	17.0532
9241.140429	8.04647
9241.971828	10.088
9242.803265	58.004
9243.634740	55.0018
9244.466251	39.0298
9245.297801	31.1038
9246.129388	17.0532
9246.961012	19.0948
9247.792674	29.0623
9248.624373	25.0993
9249.456110	16.0925
9250.287884	10.088
9251.119696	29.0623
9251.951545	31.1038
9252.783431	28.1016
9253.615356	55.0018
9254.447317	51.0388
9255.279316	37.1083
9256.111353	46.1151
9256.943427	40.1106
9257.775538	22.097
9258.607687	22.097
9259.439874	17.0532
9260.272098	61.0063
9261.104359	57.0433
9261.936658	36.0275
9262.768994	36.0275
9263.601368	26.06
9264.433780	17.0532
9265.266228	11.0487
9266.098715	16.0925
9266.931238	17.0532
9267.763800	20.0555
9268.596398	11.0487
9269.429034	10.088
9270.261708	22.097
9271.094419	20.0555
9271.927168	25.0993
9272.759954	40.1106
9273.592777	78.0591
9274.425638	80.1007
9275.258537	54.0411
9276.091473	32.0645
9276.924446	17.0532
9277.757457	10.088
9278.590506	34.1061
9279.423592	49.1174
9280.256715	34.1061
9281.089876	25.0993
9281.923074	26.06
9282.756310	14.051
9283.589583	29.0623
9284.422894	42.032
9285.256242	22.097
9286.089628	11.0487
9286.923051	55.0018
9287.756512	51.0388
9288.590010	57.0433
9289.423546	60.0456
9290.257119	66.0501
9291.090729	72.0546
9291.924377	107.001
9292.758063	68.0916
9293.591786	48.0365
9294.425546	29.0623
9295.259344	22.097
9296.093180	10.088
9296.927052	8.04646
9297.760963	39.9905
9298.594911	37.1083
9299.428896	40.1106
9300.262919	55.0018
9301.096979	60.0456
9301.931077	34.1061
9302.765212	22.097
9303.599385	14.051
9304.433595	13.0902
9305.267843	49.1173
9306.102128	39.0298
9306.936450	34.1061
9307.770811	58.004
9308.605208	55.0018
9309.439643	34.1061
9310.274116	26.06
9311.108626	16.0925
9311.943173	8.04645
9312.777758	8.04645
9313.612381	4.08347
9314.447041	8.04645
9315.281738	4.08347
9316.116473	7.08573
9316.951245	17.0532
9317.786055	16.0925
9318.620902	13.0902
9319.455787	11.0487
9320.290709	42.9927
9321.125669	58.004
9321.960666	70.9738
9322.795701	57.0433
9323.630773	28.1015
9324.465883	17.0532
9325.301030	23.0577
9326.136214	26.06
9326.971437	17.0532
9327.806696	20.0555
9328.641993	31.1038
9329.477328	16.0925
9330.312700	23.0577
9331.148109	22.097
9331.983556	16.0925
9332.819040	11.0487
9333.654562	48.9973
9334.490122	51.9995
9335.325718	46.1151
9336.161353	54.041
9336.997025	39.0298
9337.832734	32.0645
9338.668481	20.0555
9339.504265	48.9973
9340.340087	48.0365
9341.175946	45.0343
9342.011842	23.0577
9342.847777	19.0948
9343.683748	20.0555
9344.519757	22.097
9345.355804	37.1083
9346.191888	78.0591
9347.028009	92.1097
9347.864168	74.0961
9348.700365	57.0433
9349.536599	48.0365
9350.372870	29.0623
9351.209179	34.106
9352.045526	37.1083
9352.881910	34.106
9353.718331	29.0623
9354.554790	32.0645
9355.391286	23.0577
9356.227820	26.06
9357.064391	22.097
9357.901000	10.088
9358.737646	4.08346
9359.574330	14.051
9360.411051	16.0925
9361.247809	95.1119
9362.084606	83.1029
9362.921439	66.0501
9363.758310	54.041
9364.595219	37.1083
9365.432165	19.0948
9366.269148	5.04419
9367.106169	22.097
9367.943228	23.0577
9368.780324	58.004
9369.617457	45.0343
9370.454628	26.06
9371.291836	22.097
9372.129082	28.1015
9372.966366	20.0555
9373.803687	10.088
9374.641045	51.0388
9375.478441	64.0085
9376.315874	66.0501
9377.153345	54.041
9377.990853	37.1083
9378.828398	46.1151
9379.665982	36.0275
9380.503602	51.0388
9381.341260	40.1106
9382.178956	46.1151
9383.016689	61.0063
9383.854460	61.0063
9384.692268	61.0063
9385.530113	32.0645
9386.367996	52.1196
9387.205916	36.0275
9388.043874	17.0532
9388.881870	7.08571
9389.719903	45.0343
9390.557973	32.0645
9391.396081	20.0555
9392.234226	11.0487
9393.072409	11.0487
9393.910629	7.08571
9394.748887	11.0487
9395.587182	17.0532
9396.425515	39.0297
9397.263885	25.0993
9398.102293	16.0925
9398.940738	32.0645
9399.779221	78.0591
9400.617741	130.058
9401.456298	98.1142
9402.294893	68.0916
9403.133526	51.0388
9403.972196	46.1151
9404.810904	39.0297
9405.649649	31.1038
9406.488431	36.0275
9407.327251	26.06
9408.166108	17.0532
9409.005003	34.106
9409.843936	32.0645
9410.682905	28.1015
9411.521913	14.0509
9412.360958	13.0902
9413.200040	7.08571
9414.039160	0.000379097
9414.878317	0.000379097
9415.717512	0.000379097
9416.556744	17.0532
9417.396013	14.0509
9418.235321	19.0947
9419.074665	17.0532
9419.914047	31.1038
9420.753467	29.0622
9421.592924	17.0532
9422.432419	14.0509
9423.271951	29.0622
9424.111520	40.1105
9424.951127	46.1151
9425.790772	46.1151
9426.630453	39.0297
9427.470173	29.0622
9428.309930	22.097
9429.149724	26.06
9429.989556	20.0555
9430.829425	13.0902
9431.669332	39.0297
9432.509276	32.0645
9433.349258	25.0993
9434.189277	25.0993
9435.029334	43.1128
9435.869428	37.1083
9436.709560	51.0388
9437.549729	43.1128
9438.389936	61.0063
9439.230180	54.041
9440.070462	54.041
9440.910781	32.0645
9441.751137	23.0577
9442.591531	20.0555
9443.431963	14.0509
9444.272432	22.097
9445.112938	51.0388
9445.953482	34.106
9446.794064	20.0555
9447.634682	16.0925
9448.475339	8.04643
9449.316033	2.04191
9450.156764	14.0509
9450.997533	64.0085
9451.838339	51.0388
9452.679183	34.106
9453.520064	22.097
9454.360983	83.1029
9455.201939	87.0659
9456.042933	64.0085
9456.883964	37.1083
9457.725033	66.0501
9458.566139	51.0388
9459.407282	48.0365
9460.248463	36.0275
9461.089682	69.0523
9461.930938	55.0017
9462.772232	58.004
9463.613563	61.0063
9464.454931	61.0063
9465.296337	40.1105
9466.137780	23.0577
9466.979261	43.1128
9467.820780	32.0645
9468.662336	32.0645
9469.503929	37.1083
9470.345560	87.0659
9471.187228	87.0659
9472.028934	83.1029
9472.870677	68.0916
9473.712458	49.1173
9474.554276	42.032
9475.396132	34.106
9476.238025	26.06
9477.079956	57.0433
9477.921924	36.0275
9478.763930	58.004
9479.605973	39.0297
9480.448053	42.9927
9481.290171	42.9927
9482.132327	22.097
9482.974520	23.0577
9483.816750	20.0555
9484.659018	31.1038
9485.501324	34.106
9486.343667	51.0388
9487.186047	40.1105
9488.028465	42.032
9488.870920	29.0622
9489.713413	34.106
9490.555944	45.0342
9491.398511	42.032
9492.241117	48.9972
9493.083760	36.0275
9493.926440	22.097
9494.769158	16.0925
9495.611913	5.04417
9496.454705	5.04417
9497.297536	20.0555
9498.140403	32.0645
9498.983308	42.032
9499.826251	34.106
9500.669231	22.097
9501.512249	14.0509
9502.355304	19.0947
9503.198396	14.0509
9504.041526	25.0993
9504.884694	25.0993
9505.727899	16.0925
9506.571141	43.1128
9507.414421	34.106
9508.257738	17.0532
9509.101093	11.0487
9509.944486	19.0947
9510.787916	17.0532
9511.631383	10.088
9512.474888	31.1038
9513.318430	66.0501
9514.162010	54.041
9515.005627	122.012
9515.849282	98.1142
9516.692974	75.0568
9517.536704	46.1151
9518.380471	31.1038
9519.224275	22.097
9520.068118	13.0902
9520.911997	5.04416
9521.755914	23.0577
9522.599869	22.097
9523.443861	23.0577
9524.287890	17.0532
9525.131957	26.06
9525.976062	11.0487
9526.820204	19.0947
9527.664383	26.06
9528.508600	64.0085
9529.352855	52.1196
9530.197146	34.106
9531.041476	22.097
9531.885843	51.0388
9532.730247	55.0018
9533.574689	43.1128
9534.419168	64.0085
9535.263685	45.0343
9536.108239	29.0622
9536.952831	22.097
9537.797460	11.0487
9538.642127	39.0297
9539.486831	54.041
9540.331572	57.0433
9541.176352	36.0275
9542.021168	25.0993
9542.866022	52.1196
9543.710914	58.004
9544.555843	39.0297
9545.400809	23.0577
9546.245813	34.106
9547.090855	49.1173
9547.935934	37.1083
9548.781050	54.041
9549.626204	40.1105
9550.471396	25.0993
9551.316624	28.1015
9552.161891	17.0532
9553.007195	11.0487
9553.852536	10.088
9554.697915	31.1038
9555.543331	42.032
9556.388785	45.0343
9557.234276	112.045
9558.079805	118.049
9558.925371	130.058
9559.770975	106.04
9560.616616	104.119
9561.462295	115.047
9562.308011	71.0939
9563.153764	42.032
9563.999555	34.106
9564.845384	32.0645
9565.691250	13.0902
9566.537153	5.04417
9567.383094	4.08345
9568.229073	13.0902
9569.075089	20.0555
9569.921142	20.0555
9570.767233	26.06
9571.613362	40.1106
9572.459528	55.0018
9573.305731	46.1151
9574.151972	52.1196
9574.998250	60.0455
9575.844566	52.1196
9576.690919	40.1106
9577.537310	23.0577
9578.383738	8.04643
9579.230204	10.088
9580.076707	16.0925
9580.923248	75.0568
9581.769826	71.0939
9582.616442	43.1128
9583.463095	25.0993
9584.309786	25.0993
9585.156514	42.032
9586.003279	60.0455
9586.850082	54.041
9587.696923	54.041
9588.543801	45.0343
9589.390716	23.0577
9590.237669	39.0297
9591.084660	37.1083
9591.931688	29.0622
9592.778753	34.106
9593.625856	23.0577
9594.472996	19.0947
9595.320174	29.0622
9596.167390	46.1151
9597.014642	58.004
9597.861933	49.1173
9598.709261	57.0433
9599.556626	43.1128
9600.404029	31.1038
9601.251469	45.0343
9602.098947	37.1083
9602.946462	34.106
9603.794014	28.1015
9604.641605	69.0523
9605.489232	64.0085
9606.336897	52.1196
9607.184600	42.032
9608.032340	40.1106
9608.880118	26.06
9609.727933	28.1015
9610.575785	19.0947
9611.423675	11.0487
9612.271603	11.0487
9613.119568	22.097
9613.967570	19.0947
9614.815610	11.0487
9615.663687	11.0487
9616.511802	37.1083
9617.359955	40.1106
9618.208144	39.0297
9619.056372	22.097
9619.904637	26.06
9620.752939	14.0509
9621.601279	5.04417
9622.449656	36.9882
9623.298071	42.032
9624.146523	28.1015
9624.995013	32.0645
9625.843540	31.1038
9626.692104	29.0622
9627.540707	22.097
9628.389346	29.0622
9629.238023	46.1151
9630.086738	58.004
9630.935490	52.1196
9631.784280	52.1196
9632.633107	40.1105
9633.481971	22.097
9634.330873	20.0555
9635.179813	29.0622
9636.028789	22.097
9636.877804	20.0555
9637.726856	10.088
9638.575945	7.0857
9639.425072	36.0275
9640.274236	36.9882
9641.123438	34.106
9641.972678	51.0388
9642.821954	69.0523
9643.671269	69.0523
9644.520621	57.0433
9645.370010	34.106
9646.219437	40.1105
9647.068901	66.0501
9647.918402	49.1173
9648.767942	40.1105
9649.617518	36.0275
9650.467132	25.0993
9651.316784	26.06
9652.166473	42.032
9653.016200	26.06
9653.865964	17.0532
9654.715765	14.0509
9655.565604	10.088
9656.415481	13.0902
9657.265395	13.0902
9658.115346	43.1128
9658.965335	42.032
9659.815362	29.0622
9660.665426	22.097
9661.515527	23.0577
9662.365666	13.0902
9663.215842	39.0297
9664.066056	34.106
9664.916307	37.1083
9665.766596	25.0993
9666.616923	20.0555
9667.467286	11.0487
9668.317688	4.08345
9669.168126	0.000376886
9670.018603	0.000376886
9670.869116	21.9769
9671.719667	24.9792
9672.570256	42.032
9673.420882	40.1106
9674.271546	23.0577
9675.122247	14.051
9675.972986	11.0487
9676.823762	17.0532
9677.674575	17.0532
9678.525426	13.0902
9679.376315	5.04418
9680.227241	32.0645
9681.078204	75.0568
9681.929205	75.0568
9682.780244	64.0085
9683.631320	39.0297
9684.482433	20.0555
9685.333584	13.0902
9686.184772	22.097
9687.035998	40.1106
9687.887261	75.0568
9688.738562	98.1142
9689.589901	95.1119
9690.441276	69.0523
9691.292690	64.0085
9692.144140	42.032
9692.995629	45.0343
9693.847154	39.0297
9694.698717	64.0085
9695.550318	43.1128
9696.401956	36.0275
9697.253632	23.0577
9698.105345	29.0622
9698.957096	22.097
9699.808884	39.0297
9700.660709	32.0645
9701.512572	29.0622
9702.364473	31.1038
9703.216411	49.1173
9704.068386	57.0433
9704.920399	29.0622
9705.772450	36.0275
9706.624538	36.0275
9707.476663	42.032
9708.328826	45.0343
9709.181027	39.0297
9710.033264	45.995
9710.885540	31.1038
9711.737853	19.0948
9712.590203	34.106
9713.442591	26.06
9714.295016	28.1015
9715.147479	26.06
9715.999979	36.0275
9716.852517	45.0343
9717.705092	48.0365
9718.557705	32.0645
9719.410355	13.0902
9720.263043	19.0947
9721.115768	46.1151
9721.968530	29.0622
9722.821330	17.0532
9723.674168	13.0902
9724.527043	37.1083
9725.379956	43.1128
9726.232906	49.1173
9727.085893	83.1029
9727.938918	63.0478
9728.791981	46.1151
9729.645081	42.032
9730.498218	51.9995
9731.351393	48.0365
9732.204605	40.1106
9733.057855	69.0523
9733.911143	42.032
9734.764468	45.995
9735.617830	42.032
9736.471230	31.1038
9737.324667	34.106
9738.178142	40.1106
9739.031654	32.0645
9739.885204	22.097
9740.738791	10.088
9741.592416	39.0297
9742.446078	69.0523
9743.299778	61.0063
9744.153515	37.1083
9745.007290	29.0623
9745.861102	58.004
9746.714951	52.1196
9747.568838	57.0433
9748.422763	39.0297
9749.276725	42.032
9750.130725	37.1083
9750.984762	48.0365
9751.838836	57.0433
9752.692948	57.0433
9753.547098	31.1038
9754.401285	19.0948
9755.255509	31.1038
9756.109771	46.1151
9756.964071	63.0478
9757.818407	49.1173
9758.672782	29.0623
9759.527194	32.0645
9760.381643	19.0948
9761.236130	19.0948
9762.090654	29.0623
9762.945216	22.097
9763.799815	37.1083
9764.654452	31.1038
9765.509126	39.0297
9766.363838	34.106
9767.218587	26.06
9768.073374	64.0085
9768.928198	61.0063
9769.783060	52.1196
9770.637959	39.0297
9771.492895	17.0532
9772.347870	20.0555
9773.202881	20.0555
9774.057930	25.0993
9774.913017	31.1038
9775.768141	29.0622
9776.623302	29.0622
9777.478501	23.0577
9778.333738	11.0487
9779.189012	8.04644
9780.044323	22.097
9780.899672	31.1038
9781.755059	69.0523
9782.610483	46.1151
9783.465944	34.106
9784.321443	22.097
9785.176979	11.0487
9786.032553	17.0532
9786.888164	48.0365
9787.743813	54.041
9788.599500	42.032
9789.455223	70.9738
9790.310985	55.0018
9791.166783	39.0297
9792.022620	19.0948
9792.878493	10.088
9793.734404	22.097
9794.590353	34.106
9795.446339	25.0993
9796.302363	20.0555
9797.158424	13.0902
9798.014523	11.0487
9798.870659	8.04644
9799.726832	45.0343
9800.583043	36.0275
9801.439292	22.097
9802.295578	16.0925
9803.151901	7.08572
9804.008262	25.0993
9804.864661	48.0365
9805.721097	68.0916
9806.577570	42.032
9807.434081	42.032
9808.290630	39.0298
9809.147216	54.041
9810.003839	45.0343
9810.860500	66.0501
9811.717198	43.1128
9812.573934	17.0532
9813.430707	17.0532
9814.287518	16.0925
9815.144366	46.1151
9816.001252	55.0018
9816.858175	52.1196
9817.715136	66.0501
9818.572134	48.0365
9819.429170	34.106
9820.286243	40.1106
9821.143354	34.106
9822.000502	51.0388
9822.857688	36.0275
9823.714911	19.0948
9824.572171	31.1038
9825.429469	29.0623
9826.286805	25.0993
9827.144178	39.0298
9828.001589	26.06
9828.859037	28.1015
9829.716522	14.051
9830.574045	17.0532
9831.431606	45.0343
9832.289204	39.0298
9833.146839	37.1083
9834.004512	20.0555
9834.862222	13.0902
9835.719970	0.000396394
9836.577756	0.000396394
9837.435578	21.9769
9838.293439	17.0532
9839.151337	22.097
9840.009272	14.051
9840.867245	19.0948
9841.725255	8.04645
9842.583303	16.0925
9843.441388	36.0275
9844.299511	55.0018
9845.157671	46.1151
9846.015869	25.0993
9846.874104	13.0902
9847.732377	8.04645
9848.590687	8.04645
9849.449034	8.04645
9850.307419	28.1015
9851.165842	77.0984
9852.024302	68.0916
9852.882800	45.0343
9853.741335	34.1061
9854.599907	32.0645
9855.458517	26.06
9856.317165	23.0577
9857.175850	34.1061
9858.034572	25.0993
9858.893332	74.0961
9859.752130	71.0939
9860.610965	58.004
9861.469837	40.1106
9862.328747	51.0388
9863.187694	42.032
9864.046679	26.06
9864.905702	40.1106
9865.764761	48.0365
9866.623859	60.0456
9867.482994	37.1083
9868.342166	92.1097
9869.201376	68.0916
9870.060623	52.1196
9870.919908	68.0916
9871.779230	49.1173
9872.638590	43.1128
9873.497987	45.0343
9874.357421	34.1061
9875.216894	16.0925
9876.076403	8.04645
9876.935950	2.04193
9877.795535	2.04193
9878.655157	0.000395152
9879.514817	2.04193
9880.374514	4.08347
9881.234248	14.051
9882.094020	16.0925
9882.953830	25.0993
9883.813677	32.0645
9884.673561	32.0645
9885.533483	23.0577
9886.393443	13.0902
9887.253440	25.0993
9888.113474	19.0948
9888.973546	8.04645
9889.833656	2.04193
9890.693802	10.088
9891.553987	11.0487
9892.414209	19.0948
9893.274468	58.004
9894.134765	57.0433
9894.995099	60.0456
9895.855471	46.1151
9896.715880	60.0456
9897.576327	39.0298
9898.436811	19.0948
9899.297333	8.04645
9900.157892	25.0993
9901.018489	48.0365
9901.879123	68.0916
9902.739795	57.0433
9903.600504	68.0916
9904.461251	46.1151
9905.322035	36.0275
9906.182856	17.0532
9907.043715	20.0555
9907.904612	23.0577
9908.765546	17.0532
9909.626518	17.0532
9910.487527	22.097
9911.348573	46.1151
9912.209657	32.0645
9913.070779	39.0298
9913.931938	58.004
9914.793134	61.0063
9915.654368	45.0343
9916.515640	29.0623
9917.376948	25.0993
9918.238295	22.097
9919.099679	22.097
9919.961100	11.0487
9920.822559	29.0623
9921.684055	48.0365
9922.545589	46.1151
9923.407160	43.1128
9924.268769	26.06
9925.130416	17.0532
9925.992099	31.1038
9926.853821	23.0577
9927.715579	16.0925
9928.577376	7.08572
9929.439209	20.0555
9930.301080	29.0623
9931.162989	22.097
9932.024935	55.0018
9932.886919	48.0365
9933.748940	29.0623
9934.610999	19.0948
9935.473095	5.04418
9936.335228	2.04193
9937.197400	17.0532
9938.059608	11.0487
9938.921854	7.08572
9939.784138	20.0555
9940.646459	23.0577
9941.508817	19.0948
9942.371213	46.1151
9943.233647	48.0365
9944.096118	39.0297
9944.958626	39.0297
9945.821172	20.0555
9946.683755	11.0487
9947.546376	0.000386288
9948.409035	33.986
9949.271731	33.986
9950.134464	23.0577
9950.997235	31.1038
9951.860043	40.1106
9952.722889	25.0993
9953.585772	52.1196
9954.448693	58.004
9955.311651	49.1173
9956.174647	92.1097
9957.037680	90.0681
9957.900751	78.0591
9958.763859	61.0063
9959.627005	42.032
9960.490188	34.106
9961.353409	20.0555
9962.216667	34.106
9963.079963	29.0622
9963.943296	28.1015
9964.806666	42.032
9965.670074	23.0577
9966.533520	19.0948
9967.397003	8.04644
9968.260524	14.051
9969.124082	20.0555
9969.987677	26.06
9970.851310	25.0993
9971.714981	16.0925
9972.578689	11.0487
9973.442434	8.04644
9974.306217	26.06
9975.170038	57.0433
9976.033895	71.0939
9976.897791	46.1151
9977.761724	45.0343
9978.625694	28.1015
9979.489702	32.0645
9980.353747	26.06
9981.217830	14.051
9982.081951	19.0948
9982.946108	89.1074
9983.810304	71.0939
9984.674536	45.0343
9985.538807	32.0645
9986.403114	14.051
9987.267460	22.097
9988.131842	23.0577
9988.996263	34.106
9989.860720	20.0555
9990.725216	14.051
9991.589748	19.0948
9992.454318	8.04644
9993.318926	7.08572
9994.183571	42.032
9995.048254	34.106
9995.912974	43.1128
9996.777731	58.004
9997.642527	42.032
9998.507359	39.0298
9999.372229	37.1083
10000.237137	22.097
