## Supplementary material for "Measuring carbohydrate recognition profile of lectins on live cells using liquid glycan array (LiGA)": Zipped folder containing all the software, MALDI TOF spectra and analyzed files: RR-II-79.txt

TITLE "<<a-Tetra type2-SDB132-310004001_0001>> Voyager Spec #1=>BC=>BC=>SM11[BP = 5239.4, 2220]"
TYPE MASSSPEC
3999.789467	70.7042
4000.336058	87.7857
4000.882687	104.867
4001.429353	118.859
4001.976057	85.8308
4002.522798	24.4416
4003.069577	19.265
4003.616392	20.7417
4004.163246	23.017
4004.710136	23.2486
4005.257064	24.4902
4005.804030	25.2135
4006.351033	25.6984
4006.898073	30.2922
4007.445151	32.9522
4007.992266	33.2084
4008.539418	32.5794
4009.086608	30.1023
4009.633835	29.1191
4010.181100	28.1983
4010.728402	27.0939
4011.275741	28.7323
4011.823118	31.1689
4012.370532	34.7824
4012.917984	36.2179
4013.465473	39.2906
4014.012999	42.4924
4014.560563	41.4438
4015.108164	39.1121
4015.655803	37.0698
4016.203479	34.677
4016.751192	31.1729
4017.298943	25.4064
4017.846731	19.6627
4018.394556	16.2342
4018.942419	14.0624
4019.490320	10.7492
4020.038258	6.75523
4020.586233	3.61336
4021.134245	2.88087
4021.682295	1.21324
4022.230383	0.185005
4022.778507	1.53578
4023.326669	2.5909
4023.874869	2.5061
4024.423106	5.89735
4024.971380	8.7786
4025.519692	14.8193
4026.068041	19.5801
4026.616428	25.5682
4027.164852	30.0439
4027.713313	31.1825
4028.261812	31.5607
4028.810348	29.8324
4029.358921	28.0834
4029.907532	29.4561
4030.456180	30.642
4031.004866	33.1616
4031.553589	33.1496
4032.102350	35.0187
4032.651147	35.8302
4033.199983	36.2069
4033.748855	35.8708
4034.297766	35.6358
4034.846713	34.9943
4035.395698	32.5878
4035.944720	28.3803
4036.493780	22.9402
4037.042877	18.1406
4037.592011	14.0555
4038.141183	9.98201
4038.690392	6.25725
4039.239639	2.3172
4039.788923	-0.901836
4040.338245	-2.91847
4040.887603	-3.27992
4041.437000	-3.66666
4041.986433	-3.04259
4042.535904	-2.89332
4043.085413	-2.96227
4043.634959	-0.213271
4044.184542	3.26473
4044.734162	6.09215
4045.283820	7.65692
4045.833516	7.97058
4046.383249	6.83369
4046.933019	7.88412
4047.482826	10.5019
4048.032671	11.5052
4048.582554	11.8266
4049.132474	15.4271
4049.682431	22.3615
4050.232425	30.6774
4050.782457	38.0256
4051.332527	42.3773
4051.882634	45.562
4052.432778	46.0575
4052.982959	46.2073
4053.533178	43.8055
4054.083435	42.8947
4054.633728	46.106
4055.184060	45.1313
4055.734428	42.8571
4056.284834	40.6799
4056.835278	36.582
4057.385758	35.257
4057.936276	32.9321
4058.486832	32.4512
4059.037425	31.2797
4059.588055	29.98
4060.138723	28.9706
4060.689428	26.3252
4061.240171	24.2061
4061.790951	21.2167
4062.341768	19.1967
4062.892623	18.0575
4063.443515	14.9805
4063.994444	12.2519
4064.545411	10.5166
4065.096416	10.7682
4065.647457	15.2782
4066.198536	18.721
4066.749653	22.7879
4067.300807	24.8079
4067.851998	25.5346
4068.403227	27.2092
4068.954493	31.5142
4069.505797	36.8857
4070.057137	41.0876
4070.608516	42.986
4071.159931	44.3025
4071.711384	43.1164
4072.262875	44.6149
4072.814403	44.488
4073.365968	42.7459
4073.917571	39.3279
4074.469211	37.7024
4075.020888	34.7804
4075.572603	32.2554
4076.124356	33.9427
4076.676145	37.433
4077.227972	39.1517
4077.779837	38.6765
4078.331739	35.5135
4078.883678	31.1477
4079.435655	26.0111
4079.987669	23.2952
4080.539720	25.0832
4081.091809	29.6871
4081.643935	33.354
4082.196099	33.5931
4082.748300	31.1784
4083.300538	27.4594
4083.852814	23.1216
4084.405127	19.3173
4084.957478	17.2047
4085.509866	14.3938
4086.062292	10.2709
4086.614754	10.8653
4087.167255	15.7154
4087.719792	20.3342
4088.272367	24.1062
4088.824980	25.6874
4089.377630	25.4696
4089.930317	24.9541
4090.483041	23.4608
4091.035803	20.7779
4091.588603	19.9144
4092.141440	24.7192
4092.694314	31.4762
4093.247225	35.2007
4093.800174	36.7579
4094.353161	37.6331
4094.906185	37.453
4095.459246	35.6834
4096.012344	32.4
4096.565480	30.3806
4097.118654	29.0205
4097.671865	30.2788
4098.225113	28.5604
4098.778398	24.4135
4099.331721	20.965
4099.885082	19.1524
4100.438480	17.314
4100.991915	15.2189
4101.545387	13.4752
4102.098897	11.9519
4102.652445	10.3972
4103.206030	7.87772
4103.759652	5.75507
4104.313311	7.47603
4104.867008	9.2423
4105.420743	9.22642
4105.974514	7.7305
4106.528324	5.73157
4107.082170	5.1258
4107.636054	4.64568
4108.189975	3.98967
4108.743934	3.18612
4109.297930	4.20001
4109.851964	5.56587
4110.406035	4.32397
4110.960143	2.42402
4111.514289	2.25741
4112.068472	4.84872
4112.622693	6.56104
4113.176951	11.474
4113.731246	15.0821
4114.285579	18.5805
4114.839949	21.0588
4115.394356	22.4439
4115.948801	25.1433
4116.503284	29.7281
4117.057803	34.9826
4117.612361	37.1595
4118.166955	35.9947
4118.721587	33.4954
4119.276256	33.0551
4119.830963	32.9005
4120.385707	33.005
4120.940489	34.3999
4121.495308	35.0675
4122.050164	32.4613
4122.605058	28.3029
4123.159989	25.9758
4123.714957	26.1285
4124.269963	25.5769
4124.825007	26.3799
4125.380087	34.5236
4125.935205	40.8493
4126.490361	43.6688
4127.045554	45.4792
4127.600784	45.5901
4128.156052	44.1502
4128.711357	43.165
4129.266699	39.885
4129.822079	35.2373
4130.377497	30.9399
4130.932951	28.9318
4131.488443	24.9681
4132.043973	21.9942
4132.599540	18.8432
4133.155144	16.0357
4133.710786	13.6735
4134.266465	13.4225
4134.822181	12.7672
4135.377935	12.597
4135.933727	12.0782
4136.489555	12.1442
4137.045421	11.755
4137.601325	14.9115
4138.157266	17.937
4138.713244	22.3382
4139.269260	24.0958
4139.825313	23.4339
4140.381403	21.8787
4140.937531	19.9864
4141.493696	17.0916
4142.049899	13.5071
4142.606139	10.2381
4143.162417	7.89098
4143.718732	5.94155
4144.275084	6.55119
4144.831473	9.13141
4145.387901	12.7488
4145.944365	14.8964
4146.500867	20.5873
4147.057406	26.6197
4147.613983	33.4153
4148.170597	38.9521
4148.727248	42.6348
4149.283937	44.0612
4149.840663	45.2941
4150.397427	45.0821
4150.954228	42.5629
4151.511067	43.4541
4152.067943	49.9926
4152.624856	59.7551
4153.181806	64.0721
4153.738794	63.405
4154.295820	61.2458
4154.852883	57.5456
4155.409983	52.675
4155.967121	47.2815
4156.524296	41.4648
4157.081508	39.4281
4157.638758	37.3032
4158.196045	33.9124
4158.753370	29.8676
4159.310732	31.9098
4159.868131	39.2313
4160.425568	45.4547
4160.983043	48.9432
4161.540554	52.1195
4162.098103	53.6651
4162.655690	52.3131
4163.213314	49.2703
4163.770975	45.6575
4164.328673	40.2604
4164.886409	34.4699
4165.444183	29.0023
4166.001994	22.4915
4166.559842	20.5367
4167.117728	18.9944
4167.675651	16.2285
4168.233611	13.3327
4168.791609	11.0579
4169.349644	11.4263
4169.907717	16.7801
4170.465827	21.8324
4171.023974	23.1168
4171.582159	26.1843
4172.140381	27.8765
4172.698641	31.5369
4173.256938	40.3827
4173.815272	45.5013
4174.373644	48.1977
4174.932054	48.6443
4175.490500	47.2182
4176.048984	44.1676
4176.607506	43.219
4177.166064	43.3381
4177.724661	41.2365
4178.283294	41.6057
4178.841965	38.3704
4179.400674	39.2475
4179.959420	39.2696
4180.518203	36.6757
4181.077023	33.0152
4181.635881	37.0117
4182.194777	46.2183
4182.753710	50.2387
4183.312680	51.2526
4183.871688	53.7616
4184.430733	55.3335
4184.989815	53.7609
4185.548935	48.3095
4186.108092	42.7927
4186.667287	38.215
4187.226519	38.3941
4187.785788	34.8254
4188.345095	28.0936
4188.904439	22.4323
4189.463821	18.1655
4190.023240	14.3515
4190.582696	11.0213
4191.142190	9.97389
4191.701721	10.1837
4192.261290	11.7303
4192.820896	12.8121
4193.380539	11.7172
4193.940220	8.95501
4194.499938	10.9943
4195.059694	15.7612
4195.619487	24.5103
4196.179317	30.403
4196.739185	33.8408
4197.299090	35.5488
4197.859033	35.5287
4198.419013	34.4589
4198.979030	31.7607
4199.539085	29.7131
4200.099178	29.696
4200.659307	26.6449
4201.219474	25.0581
4201.779679	23.042
4202.339920	20.9521
4202.900200	17.6461
4203.460516	14.101
4204.020870	12.0637
4204.581262	11.8725
4205.141690	12.2559
4205.702157	14.3418
4206.262660	17.4377
4206.823201	18.6734
4207.383780	16.6445
4207.944396	13.9872
4208.505049	13.2893
4209.065739	18.0199
4209.626467	20.148
4210.187233	20.3644
4210.748036	21.0627
4211.308876	20.9517
4211.869754	18.892
4212.430669	16.5065
4212.991621	14.6792
4213.552611	13.6332
4214.113638	12.7706
4214.674703	11.8944
4215.235805	10.9241
4215.796944	9.71311
4216.358121	19.105
4216.919335	25.0608
4217.480587	27.3656
4218.041876	28.2756
4218.603202	28.5216
4219.164566	27.4434
4219.725967	26.8252
4220.287406	26.5339
4220.848882	26.6456
4221.410395	25.5073
4221.971946	23.5147
4222.533534	18.0568
4223.095160	15.7974
4223.656823	14.0234
4224.218523	12.622
4224.780261	10.6957
4225.342036	8.41695
4225.903849	11.2103
4226.465699	16.7462
4227.027587	20.0499
4227.589511	20.574
4228.151474	22.1906
4228.713473	26.5546
4229.275510	28.1961
4229.837585	29.7783
4230.399696	33.0933
4230.961846	33.4455
4231.524032	32.6228
4232.086256	30.6603
4232.648518	26.3645
4233.210817	21.8098
4233.773153	17.8397
4234.335527	15.6628
4234.897938	12.3824
4235.460386	13.8796
4236.022872	14.7889
4236.585395	13.3625
4237.147956	11.4843
4237.710554	9.12951
4238.273189	8.00258
4238.835862	7.9469
4239.398572	8.59989
4239.961320	8.11854
4240.524105	10.0233
4241.086927	12.5493
4241.649787	14.6548
4242.212684	17.145
4242.775619	17.8933
4243.338591	18.1577
4243.901601	18.4556
4244.464647	17.9691
4245.027732	16.1633
4245.590853	13.3048
4246.154012	11.3018
4246.717209	8.97063
4247.280443	6.48048
4247.843714	4.48958
4248.407023	2.9191
4248.970369	2.88669
4249.533752	4.85963
4250.097173	5.88768
4250.660631	9.00227
4251.224127	15.9247
4251.787660	21.4914
4252.351230	23.8523
4252.914838	23.755
4253.478483	24.0617
4254.042166	23.3305
4254.605886	22.6728
4255.169644	22.3881
4255.733438	22.3379
4256.297271	21.1898
4256.861140	21.3065
4257.425047	23.1852
4257.988992	23.3746
4258.552974	22.5272
4259.116993	22.9697
4259.681050	21.4145
4260.245144	21.5952
4260.809275	21.425
4261.373444	24.7206
4261.937650	31.227
4262.501894	37.624
4263.066175	43.4341
4263.630494	44.5731
4264.194849	44.0484
4264.759243	44.3742
4265.323673	44.5819
4265.888142	42.4043
4266.452647	38.2396
4267.017190	34.8397
4267.581770	29.877
4268.146388	26.193
4268.711043	27.1447
4269.275735	29.4474
4269.840465	31.0345
4270.405233	30.6292
4270.970037	30.4624
4271.534879	33.4162
4272.099759	35.8662
4272.664676	35.7715
4273.229630	34.2441
4273.794622	32.6045
4274.359651	30.7233
4274.924717	34.7335
4275.489821	36.1106
4276.054963	34.8923
4276.620141	33.2377
4277.185357	30.8104
4277.750611	26.7677
4278.315902	22.1396
4278.881230	18.2186
4279.446596	19.4005
4280.011999	19.0479
4280.577439	19.3384
4281.142917	24.0735
4281.708433	35.154
4282.273985	44.5009
4282.839575	48.41
4283.405203	48.4859
4283.970868	53.1241
4284.536570	56.2888
4285.102310	57.2821
4285.668087	56.3311
4286.233902	54.1732
4286.799753	51.3673
4287.365643	51.7282
4287.931570	48.71
4288.497534	45.2613
4289.063535	41.6725
4289.629574	39.3005
4290.195650	35.5952
4290.761764	32.0408
4291.327915	33.2693
4291.894104	32.6348
4292.460330	29.4084
4293.026593	25.4139
4293.592894	21.2041
4294.159232	18.1148
4294.725608	16.8275
4295.292021	17.1732
4295.858471	19.2227
4296.424959	23.144
4296.991484	26.4541
4297.558046	25.7795
4298.124646	26.167
4298.691284	25.6907
4299.257958	24.4721
4299.824671	22.9109
4300.391420	22.1
4300.958207	23.1278
4301.525031	22.1601
4302.091893	23.7316
4302.658792	23.4594
4303.225729	22.5842
4303.792703	21.9393
4304.359714	22.4579
4304.926763	22.5995
4305.493849	21.2547
4306.060973	18.7546
4306.628134	15.0468
4307.195332	12.3188
4307.762568	14.6671
4308.329841	14.8405
4308.897152	14.3304
4309.464500	14.3026
4310.031885	16.2293
4310.599308	17.0305
4311.166768	16.4568
4311.734266	16.226
4312.301801	17.2068
4312.869373	19.6107
4313.436983	20.3554
4314.004630	18.0358
4314.572315	16.8524
4315.140037	19.1249
4315.707796	21.0662
4316.275593	22.4743
4316.843427	22.7817
4317.411299	22.4981
4317.979208	20.431
4318.547154	18.2
4319.115138	16.7779
4319.683159	14.5886
4320.251218	14.8641
4320.819314	14.5386
4321.387447	13.2879
4321.955618	11.0603
4322.523827	13.2647
4323.092072	16.2736
4323.660355	19.3596
4324.228676	24.4485
4324.797034	27.5259
4325.365429	27.8282
4325.933861	27.0395
4326.502331	24.8207
4327.070839	23.9437
4327.639384	23.0213
4328.207966	24.6104
4328.776586	29.9993
4329.345243	34.2999
4329.913937	36.3073
4330.482669	35.6789
4331.051438	35.6835
4331.620245	34.2509
4332.189089	31.2336
4332.757971	27.3786
4333.326889	22.1763
4333.895846	17.5848
4334.464839	14.5673
4335.033871	13.1256
4335.602939	12.402
4336.172045	13.6311
4336.741188	15.4705
4337.310369	17.9744
4337.879587	19.6824
4338.448842	24.0628
4339.018135	29.9519
4339.587466	35.6574
4340.156833	43.6196
4340.726238	48.8143
4341.295681	48.7146
4341.865161	47.5482
4342.434678	44.331
4343.004233	44.1689
4343.573825	43.1964
4344.143455	43.245
4344.713122	40.1626
4345.282826	35.8706
4345.852568	31.7271
4346.422347	25.4824
4346.992163	22.2293
4347.562017	19.5926
4348.131909	18.612
4348.701837	18.7531
4349.271803	17.0354
4349.841807	15.7569
4350.411848	13.5129
4350.981926	14.3495
4351.552042	19.611
4352.122195	25.3189
4352.692386	29.6916
4353.262614	32.8693
4353.832879	34.5113
4354.403182	37.4533
4354.973522	38.8849
4355.543900	37.1016
4356.114315	34.7946
4356.684767	35.1012
4357.255257	34.3957
4357.825784	32.532
4358.396348	28.9189
4358.966950	25.7779
4359.537590	25.1652
4360.108267	25.4234
4360.678981	24.1944
4361.249732	24.1527
4361.820521	25.7597
4362.391348	26.7298
4362.962212	25.5119
4363.533113	24.1692
4364.104052	24.0593
4364.675028	28.3197
4365.246041	31.4392
4365.817092	31.028
4366.388180	30.9933
4366.959306	31.0512
4367.530469	31.5042
4368.101669	29.8806
4368.672907	26.6651
4369.244182	26.9973
4369.815495	26.0275
4370.386845	23.9613
4370.958232	27.0565
4371.529657	29.1237
4372.101119	30.3293
4372.672619	29.5618
4373.244156	26.8423
4373.815731	22.772
4374.387342	18.8665
4374.958992	18.2797
4375.530678	16.0922
4376.102402	16.5691
4376.674164	17.3369
4377.245963	14.713
4377.817799	13.9937
4378.389673	13.796
4378.961584	18.7955
4379.533532	21.8504
4380.105518	26.0754
4380.677542	31.0503
4381.249602	32.0677
4381.821700	31.3488
4382.393836	28.4863
4382.966009	28.7499
4383.538219	29.5054
4384.110467	29.5373
4384.682752	28.3505
4385.255075	24.4019
4385.827434	23.9989
4386.399832	25.6653
4386.972267	31.8872
4387.544739	37.3547
4388.117248	40.317
4388.689795	42.3778
4389.262379	41.8902
4389.835001	41.1194
4390.407660	38.9297
4390.980357	35.5422
4391.553091	32.3477
4392.125862	27.9101
4392.698671	23.8467
4393.271517	18.5262
4393.844401	14.8989
4394.417322	14.2538
4394.990280	14.4229
4395.563276	15.9144
4396.136309	20.4291
4396.709380	24.945
4397.282488	29.2343
4397.855633	30.6104
4398.428816	29.6526
4399.002036	27.6362
4399.575294	26.6509
4400.148589	29.0937
4400.721921	32.778
4401.295291	34.6442
4401.868698	33.5639
4402.442143	30.7392
4403.015625	28.5706
4403.589144	29.9085
4404.162701	33.3033
4404.736295	35.2203
4405.309927	34.7297
4405.883596	33.054
4406.457302	29.6146
4407.031046	25.6098
4407.604828	26.0523
4408.178646	26.7111
4408.752502	27.293
4409.326396	26.4388
4409.900327	27.8285
4410.474295	29.6384
4411.048301	31.4315
4411.622344	32.8577
4412.196424	34.6928
4412.770542	37.2629
4413.344697	41.112
4413.918890	41.5569
4414.493120	41.3723
4415.067388	40.2706
4415.641693	40.8799
4416.216035	40.8657
4416.790415	43.515
4417.364832	48.0628
4417.939286	50.4267
4418.513778	48.5143
4419.088307	43.5944
4419.662874	39.4404
4420.237478	37.3544
4420.812120	36.4218
4421.386799	34.6182
4421.961515	32.2937
4422.536269	27.9624
4423.111060	22.5864
4423.685889	19.8395
4424.260755	18.98
4424.835658	20.3382
4425.410599	20.8787
4425.985577	20.6576
4426.560592	22.5727
4427.135645	23.4632
4427.710736	23.9275
4428.285864	26.2159
4428.861029	29.0476
4429.436231	29.915
4430.011471	29.051
4430.586749	26.7019
4431.162064	24.105
4431.737416	21.0456
4432.312805	19.6819
4432.888233	18.7258
4433.463697	17.1241
4434.039199	15.9953
4434.614738	13.9821
4435.190315	14.97
4435.765929	18.156
4436.341580	21.4163
4436.917269	24.9821
4437.492995	30.2598
4438.068759	35.577
4438.644560	37.4205
4439.220398	36.1989
4439.796274	33.1328
4440.372188	29.8445
4440.948138	28.7113
4441.524126	31.2845
4442.100152	32.0068
4442.676215	31.5391
4443.252315	31.3783
4443.828453	35.7243
4444.404628	38.3464
4444.980840	39.5959
4445.557090	39.4322
4446.133378	39.0217
4446.709702	35.9981
4447.286064	33.5108
4447.862464	33.0014
4448.438901	32.4031
4449.015375	31.6368
4449.591887	29.7948
4450.168436	31.3308
4450.745023	32.1283
4451.321647	31.7098
4451.898308	34.2189
4452.475007	35.0997
4453.051743	35.3587
4453.628516	34.4317
4454.205327	33.6821
4454.782176	31.7138
4455.359062	30.3249
4455.935985	29.6592
4456.512945	25.7357
4457.089943	21.4774
4457.666979	17.5418
4458.244052	14.727
4458.821162	13.1278
4459.398309	12.6165
4459.975494	12.0787
4460.552717	16.9026
4461.129977	22.3809
4461.707274	28.2958
4462.284609	33.6411
4462.861981	36.4243
4463.439390	36.8197
4464.016837	35.7097
4464.594321	37.372
4465.171843	39.878
4465.749402	43.551
4466.326998	47.4186
4466.904632	47.605
4467.482303	46.1015
4468.060012	42.9273
4468.637758	39.625
4469.215542	37.3775
4469.793363	34.7117
4470.371221	33.1962
4470.949117	30.8219
4471.527050	27.8758
4472.105020	27.7448
4472.683028	26.0051
4473.261074	26.0842
4473.839156	27.8052
4474.417276	28.1838
4474.995434	26.4947
4475.573629	25.37
4476.151861	24.1663
4476.730131	24.6988
4477.308438	23.675
4477.886783	21.3415
4478.465165	17.1884
4479.043584	13.7006
4479.622041	10.3384
4480.200535	14.3107
4480.779067	19.4418
4481.357636	24.9811
4481.936242	30.5127
4482.514886	35.9268
4483.093567	38.1425
4483.672286	37.9729
4484.251042	35.6756
4484.829835	34.345
4485.408666	32.6413
4485.987534	31.7268
4486.566440	28.2627
4487.145383	27.3832
4487.724363	27.6338
4488.303381	27.0692
4488.882436	24.7712
4489.461529	22.8627
4490.040659	20.7405
4490.619827	19.825
4491.199031	19.0187
4491.778274	17.562
4492.357553	17.9431
4492.936870	21.1712
4493.516225	21.5804
4494.095617	24.393
4494.675046	26
4495.254513	27.6699
4495.834017	27.5082
4496.413558	30.2523
4496.993137	31.4218
4497.572754	31.8569
4498.152407	33.6543
4498.732099	35.5027
4499.311827	33.8719
4499.891593	32.3196
4500.471396	31.0019
4501.051237	28.6977
4501.631115	25.3307
4502.211031	23.8439
4502.790984	23.498
4503.370974	22.1212
4503.951002	19.9843
4504.531067	18.9436
4505.111170	17.3565
4505.691310	19.9379
4506.271487	22.4868
4506.851702	21.9975
4507.431954	22.1516
4508.012244	22.6486
4508.592571	23.8821
4509.172935	24.106
4509.753337	25.0721
4510.333777	24.6809
4510.914253	23.076
4511.494767	24.4655
4512.075319	24.6006
4512.655908	22.6661
4513.236534	22.335
4513.817198	21.0153
4514.397899	18.613
4514.978637	18.6797
4515.559413	18.6867
4516.140226	17.7591
4516.721077	22.3557
4517.301965	30.5743
4517.882891	36.8997
4518.463854	41.4084
4519.044854	43.1088
4519.625892	41.435
4520.206967	40.1896
4520.788079	39.6336
4521.369229	40.5723
4521.950417	40.8788
4522.531641	40.449
4523.112903	37.9824
4523.694203	41.6253
4524.275540	45.4624
4524.856914	47.7985
4525.438326	47.9736
4526.019775	49.0217
4526.601262	51.5658
4527.182786	51.4929
4527.764347	51.9589
4528.345946	53.3213
4528.927582	52.6989
4529.509256	53.4212
4530.090967	52.0225
4530.672716	51.3431
4531.254501	51.4897
4531.836325	51.37
4532.418185	49.7615
4533.000083	46.1543
4533.582019	43.9206
4534.163992	40.7229
4534.746002	37.8
4535.328050	35.5433
4535.910135	31.98
4536.492257	29.0594
4537.074417	31.8659
4537.656614	33.7702
4538.238849	34.2721
4538.821121	33.7834
4539.403431	37.7632
4539.985778	41.5495
4540.568162	44.6903
4541.150584	44.552
4541.733043	44.3974
4542.315539	43.4246
4542.898073	42.1891
4543.480645	38.5291
4544.063254	35.397
4544.645900	36.2965
4545.228583	36.0404
4545.811304	33.5666
4546.394063	31.154
4546.976859	27.585
4547.559692	28.3277
4548.142562	27.5341
4548.725470	25.5449
4549.308416	22.2945
4549.891399	18.4074
4550.474419	14.9794
4551.057476	12.3309
4551.640572	10.2962
4552.223704	11.391
4552.806874	11.8291
4553.390081	11.7826
4553.973326	10.0782
4554.556608	12.9715
4555.139927	16.5747
4555.723284	18.4537
4556.306679	21.8196
4556.890110	23.4114
4557.473579	27.7911
4558.057086	33.4805
4558.640630	35.7662
4559.224211	36.5179
4559.807830	35.9374
4560.391486	34.4598
4560.975179	31.1804
4561.558910	28.8876
4562.142679	28.8204
4562.726485	27.0345
4563.310328	27.323
4563.894208	27.5386
4564.478126	26.7175
4565.062082	25.1035
4565.646074	25.0623
4566.230105	27.2715
4566.814172	27.9601
4567.398277	28.1889
4567.982420	26.9328
4568.566600	27.4954
4569.150817	26.6874
4569.735071	29.4675
4570.319363	35.5
4570.903693	37.7563
4571.488060	39.5476
4572.072464	39.2036
4572.656906	36.4453
4573.241385	33.8934
4573.825901	34.1452
4574.410455	35.8644
4574.995046	35.4593
4575.579675	36.0415
4576.164341	34.1802
4576.749045	32.2085
4577.333786	33.2931
4577.918564	33.7492
4578.503380	33.133
4579.088233	35.3281
4579.673123	36.8765
4580.258051	36.5201
4580.843017	35.1535
4581.428020	34.2642
4582.013060	32.9072
4582.598137	32.6558
4583.183252	34.5724
4583.768405	36.8187
4584.353594	37.3386
4584.938822	35.5424
4585.524086	34.4559
4586.109388	32.0696
4586.694728	29.4538
4587.280105	27.178
4587.865519	24.6493
4588.450970	21.6133
4589.036460	19.8537
4589.621986	18.5172
4590.207550	17.0889
4590.793151	19.5799
4591.378790	21.2665
4591.964466	21.0315
4592.550179	20.0788
4593.135930	18.4123
4593.721719	16.5504
4594.307544	15.2004
4594.893407	14.2554
4595.479308	12.0503
4596.065246	9.36327
4596.651221	8.00183
4597.237234	6.89719
4597.823284	10.3568
4598.409372	16.008
4598.995497	21.0754
4599.581659	26.3789
4600.167859	29.4044
4600.754096	31.1803
4601.340371	31.2269
4601.926683	31.4595
4602.513032	32.2528
4603.099419	34.4286
4603.685843	34.0635
4604.272305	32.0349
4604.858804	33.7495
4605.445340	33.9414
4606.031914	31.9946
4606.618525	29.9694
4607.205174	26.4308
4607.791860	25.1818
4608.378583	29.3896
4608.965344	31.9735
4609.552143	32.6779
4610.138978	35.1321
4610.725851	40.739
4611.312762	44.0389
4611.899710	45.7744
4612.486695	54.9671
4613.073718	61.8527
4613.660778	67.0653
4614.247876	70.3976
4614.835011	73.8218
4615.422183	74.1409
4616.009393	71.9015
4616.596640	68.6296
4617.183924	63.5042
4617.771246	57.2859
4618.358606	52.2264
4618.946003	46.8842
4619.533437	41.3323
4620.120909	34.933
4620.708418	30.9202
4621.295964	27.1254
4621.883548	24.8951
4622.471169	23.9939
4623.058828	25.1046
4623.646524	24.9068
4624.234257	24.7072
4624.822028	23.8334
4625.409836	21.071
4625.997682	20.229
4626.585565	20.6283
4627.173486	22.8162
4627.761444	24.3551
4628.349439	24.4939
4628.937472	23.7133
4629.525542	21.8862
4630.113649	20.6527
4630.701794	19.1949
4631.289977	17.0064
4631.878196	14.6998
4632.466454	14.8112
4633.054748	14.9002
4633.643080	14.128
4634.231450	13.7265
4634.819856	12.6331
4635.408301	16.067
4635.996782	20.4106
4636.585301	22.3277
4637.173858	26.518
4637.762451	30.7407
4638.351083	34.045
4638.939751	38.5098
4639.528457	42.0572
4640.117201	43.412
4640.705982	43.0721
4641.294800	41.3985
4641.883656	38.2124
4642.472549	38.0595
4643.061479	38.1526
4643.650447	38.2119
4644.239453	36.7642
4644.828495	35.1782
4645.417575	36.6916
4646.006693	37.7336
4646.595848	38.8736
4647.185040	39.2677
4647.774270	40.2143
4648.363537	38.488
4648.952842	34.7059
4649.542184	31.1682
4650.131563	26.5352
4650.720980	24.3368
4651.310434	23.3436
4651.899926	20.6221
4652.489455	18.3022
4653.079021	15.8302
4653.668625	13.8234
4654.258266	12.6311
4654.847945	12.0193
4655.437661	11.2084
4656.027415	10.388
4656.617206	10.7344
4657.207034	13.2008
4657.796900	14.7758
4658.386803	14.8437
4658.976743	16.8387
4659.566721	17.1184
4660.156736	17.053
4660.746789	19.8289
4661.336879	22.0152
4661.927007	22.3609
4662.517172	22.4931
4663.107374	28.7706
4663.697614	36.4867
4664.287891	43.144
4664.878206	50.1364
4665.468558	54.5755
4666.058947	59.8617
4666.649374	60.5402
4667.239838	60.5301
4667.830340	60.9621
4668.420879	61.8055
4669.011455	62.5505
4669.602069	61.2848
4670.192720	58.2636
4670.783409	54.7922
4671.374135	51.0749
4671.964899	47.5746
4672.555700	44.1792
4673.146538	51.283
4673.737414	55.6799
4674.328327	56.1998
4674.919277	54.9175
4675.510265	52.5759
4676.101291	49.2309
4676.692353	50.6884
4677.283454	51.666
4677.874591	51.4777
4678.465766	49.3114
4679.056978	45.2452
4679.648228	37.2588
4680.239515	30.556
4680.830840	32.0728
4681.422202	32.3436
4682.013602	35.2062
4682.605038	36.4515
4683.196513	34.1407
4683.788024	31.4185
4684.379573	27.5235
4684.971160	25.8866
4685.562784	26.6073
4686.154445	26.4898
4686.746144	25.7925
4687.337880	24.7188
4687.929653	25.2237
4688.521464	23.4696
4689.113313	24.821
4689.705198	25.9658
4690.297121	28.1261
4690.889082	29.3958
4691.481080	28.5035
4692.073115	27.0898
4692.665188	25.8037
4693.257298	23.7654
4693.849446	21.2053
4694.441631	20.5766
4695.033853	20.8901
4695.626113	21.0092
4696.218410	20.9544
4696.810745	18.8925
4697.403117	19.1673
4697.995526	20.6182
4698.587973	20.6053
4699.180458	20.2169
4699.772979	19.2884
4700.365538	18.95
4700.958135	18.9835
4701.550769	20.3136
4702.143440	20.4528
4702.736149	20.0166
4703.328895	20.3341
4703.921678	18.9062
4704.514499	17.4846
4705.107358	17.0459
4705.700254	17.2281
4706.293187	16.7747
4706.886157	17.9335
4707.479165	17.7098
4708.072211	19.7074
4708.665294	24.1061
4709.258414	28.999
4709.851571	31.2471
4710.444766	31.3935
4711.037999	30.8565
4711.631269	28.8398
4712.224576	25.7962
4712.817921	24.2556
4713.411303	22.4223
4714.004722	22.8262
4714.598179	23.0093
4715.191673	21.9636
4715.785205	22.7258
4716.378774	25.0374
4716.972381	25.8315
4717.566025	25.6243
4718.159706	24.1284
4718.753425	22.5486
4719.347181	19.7008
4719.940975	16.7307
4720.534806	13.8349
4721.128674	10.9767
4721.722580	10.4007
4722.316523	9.19285
4722.910504	9.93012
4723.504522	12.0486
4724.098577	14.5429
4724.692670	17.9065
4725.286800	25.3014
4725.880968	31.1882
4726.475173	34.5901
4727.069415	37.1853
4727.663695	39.9805
4728.258013	42.1788
4728.852367	42.9864
4729.446759	42.7832
4730.041189	41.147
4730.635656	38.023
4731.230160	36.189
4731.824702	32.8593
4732.419281	29.5308
4733.013898	26.6246
4733.608552	25.6677
4734.203243	24.6166
4734.797972	23.7308
4735.392738	22.1031
4735.987542	20.291
4736.582383	19.29
4737.177261	20.105
4737.772177	19.6282
4738.367130	18.4674
4738.962121	19.1018
4739.557149	28.0668
4740.152214	38.32
4740.747317	46.3939
4741.342458	50.442
4741.937635	53.0006
4742.532851	55.2435
4743.128103	54.1973
4743.723393	54.3524
4744.318720	54.1882
4744.914085	52.8237
4745.509487	48.5225
4746.104927	47.3419
4746.700404	49.9463
4747.295918	50.7604
4747.891470	51.8174
4748.487059	51.3693
4749.082686	51.6345
4749.678350	51.487
4750.274051	49.5104
4750.869790	46.1276
4751.465566	44.7416
4752.061380	42.8578
4752.657231	39.0152
4753.253120	33.6324
4753.849046	33.561
4754.445009	32.6631
4755.041010	31.5902
4755.637048	30.8192
4756.233123	34.3786
4756.829236	35.9485
4757.425387	35.4902
4758.021574	33.5701
4758.617800	37.7051
4759.214062	40.3683
4759.810362	43.4324
4760.406699	46.2376
4761.003074	48.6806
4761.599487	48.1441
4762.195936	46.2679
4762.792423	43.3619
4763.388948	42.7643
4763.985510	41.0198
4764.582109	38.9861
4765.178745	37.5839
4765.775420	36.8408
4766.372131	39.3759
4766.968880	40.1939
4767.565666	41.1346
4768.162490	41.0595
4768.759351	49.6783
4769.356250	58.9011
4769.953186	71.269
4770.550159	79.1549
4771.147170	86.8949
4771.744218	92.414
4772.341304	93.154
4772.938427	90.4398
4773.535587	84.6299
4774.132785	77.051
4774.730020	71.1373
4775.327293	62.0844
4775.924603	56.0979
4776.521950	48.3541
4777.119335	42.5559
4777.716757	37.5729
4778.314217	35.9637
4778.911714	38.8857
4779.509249	43.3286
4780.106821	47.7815
4780.704430	52.5788
4781.302077	55.4715
4781.899761	57.6025
4782.497482	56.6523
4783.095241	55.3901
4783.693038	54.3503
4784.290872	54.0125
4784.888743	51.8534
4785.486651	50.3829
4786.084597	48.0624
4786.682581	47.5309
4787.280602	45.5041
4787.878660	42.1517
4788.476756	39.0658
4789.074889	38.0153
4789.673059	37.1798
4790.271267	36.5129
4790.869512	34.8185
4791.467795	31.8737
4792.066115	28.6246
4792.664473	25.4095
4793.262868	21.5525
4793.861300	18.6534
4794.459770	20.8213
4795.058277	27.0459
4795.656822	31.0451
4796.255404	32.6816
4796.854023	31.7945
4797.452680	29.8395
4798.051374	31.6716
4798.650106	33.8388
4799.248875	37.2994
4799.847681	39.4759
4800.446525	39.8237
4801.045406	39.9895
4801.644325	40.9703
4802.243281	41.1655
4802.842275	39.9413
4803.441305	39.7535
4804.040374	41.3475
4804.639479	42.1526
4805.238623	44.896
4805.837803	44.8848
4806.437021	43.6499
4807.036277	41.0678
4807.635569	38.4256
4808.234900	34.4075
4808.834267	29.9613
4809.433672	26.5933
4810.033115	24.022
4810.632594	24.6093
4811.232112	26.8422
4811.831666	27.8046
4812.431258	28.3836
4813.030888	29.1706
4813.630555	28.4949
4814.230259	27.4014
4814.830001	26.3769
4815.429780	25.0092
4816.029596	22.8679
4816.629450	21.7541
4817.229342	20.0814
4817.829271	17.8817
4818.429237	16.2177
4819.029240	14.8114
4819.629281	13.3274
4820.229360	15.7486
4820.829476	21.1513
4821.429629	29.0881
4822.029819	36.0851
4822.630047	42.0635
4823.230313	45.4295
4823.830616	47.1874
4824.430956	47.436
4825.031334	46.508
4825.631749	44.4046
4826.232201	41.1784
4826.832691	37.4697
4827.433219	37.1325
4828.033783	36.3531
4828.634386	35.4866
4829.235025	34.9443
4829.835702	34.5449
4830.436416	35.8813
4831.037168	38.9131
4831.637957	41.7029
4832.238784	43.3771
4832.839648	42.7718
4833.440550	39.8507
4834.041488	36.1772
4834.642465	34.2219
4835.243478	33.1443
4835.844529	31.145
4836.445618	28.4903
4837.046744	24.8534
4837.647907	20.9331
4838.249108	18.8589
4838.850346	17.8755
4839.451622	20.3463
4840.052935	22.6068
4840.654285	25.4456
4841.255673	26.4356
4841.857098	32.3659
4842.458560	38.5214
4843.060061	41.663
4843.661598	42.4072
4844.263173	42.9325
4844.864785	40.9226
4845.466435	37.2741
4846.068122	34.5545
4846.669846	32.2423
4847.271608	30.6973
4847.873407	29.3493
4848.475244	25.3353
4849.077118	24.6181
4849.679030	25.1257
4850.280979	24.8358
4850.882965	24.5756
4851.484989	23.8004
4852.087050	24.108
4852.689149	23.2115
4853.291285	24.1802
4853.893458	33.3922
4854.495669	42.5849
4855.097917	47.3675
4855.700203	48.3063
4856.302526	47.6373
4856.904886	45.8179
4857.507284	42.9829
4858.109719	47.0495
4858.712192	49.204
4859.314702	50.1577
4859.917250	48.8969
4860.519835	44.6277
4861.122457	40.1925
4861.725117	36.4303
4862.327814	34.07
4862.930549	31.4721
4863.533321	31.0973
4864.136130	30.3956
4864.738977	27.4543
4865.341861	25.8451
4865.944783	23.6321
4866.547742	22.1037
4867.150738	24.7876
4867.753772	27.1619
4868.356843	30.3888
4868.959952	33.6785
4869.563098	39.362
4870.166282	45.1173
4870.769503	49.1126
4871.372761	51.8006
4871.976057	52.7794
4872.579390	52.1516
4873.182760	50.3811
4873.786168	46.8466
4874.389614	42.7567
4874.993097	40.5889
4875.596617	38.2141
4876.200175	35.9466
4876.803770	35.7741
4877.407402	36.6384
4878.011072	36.1022
4878.614779	34.7967
4879.218524	32.934
4879.822306	31.1368
4880.426125	29.2999
4881.029982	27.1484
4881.633877	24.0186
4882.237808	23.7506
4882.841778	22.8636
4883.445784	22.2621
4884.049828	20.804
4884.653910	22.5822
4885.258028	27.5743
4885.862185	30.4991
4886.466378	30.9809
4887.070609	29.4551
4887.674878	28.2853
4888.279184	27.1965
4888.883527	24.677
4889.487908	22.4505
4890.092326	19.7919
4890.696781	19.4008
4891.301274	20.1281
4891.905804	20.2593
4892.510372	23.3925
4893.114977	28.3748
4893.719620	34.493
4894.324300	42.8721
4894.929017	48.124
4895.533772	49.9192
4896.138564	53.6355
4896.743394	56.1789
4897.348261	56.9952
4897.953165	54.7031
4898.558107	50.8441
4899.163087	47.5065
4899.768103	42.9327
4900.373157	38.1348
4900.978249	32.5771
4901.583378	28.0942
4902.188544	24.8278
4902.793748	20.5725
4903.398989	16.7953
4904.004268	18.7224
4904.609584	20.7623
4905.214937	23.2254
4905.820328	24.4544
4906.425756	28.7068
4907.031222	34.9374
4907.636725	40.4304
4908.242265	43.4504
4908.847843	44.8086
4909.453458	46.0096
4910.059111	45.5718
4910.664801	42.1869
4911.270529	38.2478
4911.876294	34.8698
4912.482096	33.7379
4913.087936	30.841
4913.693813	28.0138
4914.299727	26.9778
4914.905679	26.8364
4915.511669	26.631
4916.117696	28.6561
4916.723760	31.9247
4917.329861	33.2938
4917.936000	34.6896
4918.542177	37.5183
4919.148391	37.8663
4919.754642	36.7021
4920.360931	34.2371
4920.967257	32.6695
4921.573620	30.8521
4922.180021	31.873
4922.786460	33.4946
4923.392935	34.6342
4923.999449	41.9178
4924.605999	48.0383
4925.212587	52.4419
4925.819213	57.0164
4926.425875	60.9582
4927.032576	62.3557
4927.639313	59.426
4928.246088	55.0486
4928.852901	53.5892
4929.459751	55.9158
4930.066638	58.643
4930.673563	59.9718
4931.280525	67.6925
4931.887524	73.1361
4932.494561	79.1847
4933.101636	81.1102
4933.708747	79.9607
4934.315897	77.0575
4934.923083	71.7782
4935.530307	64.1538
4936.137569	58.2789
4936.744867	51.777
4937.352204	45.3857
4937.959577	38.6855
4938.566988	32.5939
4939.174437	29.2414
4939.781923	28.2611
4940.389446	29.4327
4940.997007	30.1687
4941.604605	31.411
4942.212241	32.3196
4942.819913	31.0393
4943.427624	28.2292
4944.035372	26.3352
4944.643157	24.082
4945.250979	21.8144
4945.858839	19.2642
4946.466737	19.8175
4947.074672	20.2864
4947.682644	19.5621
4948.290654	18.6118
4948.898701	19.4239
4949.506785	20.9945
4950.114907	22.8696
4950.723066	27.517
4951.331263	33.9569
4951.939497	39.5074
4952.547769	47.2026
4953.156078	51.7916
4953.764424	53.5378
4954.372808	54.374
4954.981229	55.9506
4955.589688	56.5535
4956.198184	59.4402
4956.806717	65.4161
4957.415288	70.4191
4958.023897	76.712
4958.632542	78.67
4959.241225	76.7209
4959.849946	75.4895
4960.458704	75.3859
4961.067499	75.2028
4961.676332	73.4565
4962.285202	69.6778
4962.894110	62.6562
4963.503055	59.8478
4964.112037	57.6452
4964.721057	54.8033
4965.330114	52.2643
4965.939209	50.5331
4966.548341	50.752
4967.157510	48.9135
4967.766717	47.6984
4968.375961	49.0977
4968.985243	48.5761
4969.594562	51.7271
4970.203919	53.3766
4970.813313	55.0099
4971.422744	54.1824
4972.032213	52.052
4972.641719	49.1437
4973.251263	44.1221
4973.860844	39.4047
4974.470462	34.446
4975.080118	30.052
4975.689811	26.5558
4976.299542	25.2272
4976.909310	23.8494
4977.519115	23.0683
4978.128958	25.9082
4978.738839	32.4531
4979.348756	36.4597
4979.958711	39.8214
4980.568704	42.4909
4981.178734	47.7906
4981.788801	50.9968
4982.398906	51.4478
4983.009048	51.9783
4983.619228	51.1542
4984.229445	49.1133
4984.839699	46.2225
4985.449991	44.9089
4986.060321	47.2308
4986.670687	49.6359
4987.281091	56.0783
4987.891533	57.9108
4988.502012	57.2937
4989.112528	55.1128
4989.723082	52.729
4990.333673	49.8524
4990.944302	46.7376
4991.554968	43.2148
4992.165671	45.1032
4992.776412	46.5116
4993.387190	45.7716
4993.998006	42.4698
4994.608859	40.0083
4995.219749	37.5319
4995.830677	34.7467
4996.441643	33.4952
4997.052645	33.8319
4997.663685	35.5358
4998.274763	35.8727
4998.885878	34.1918
4999.497030	33.1658
5000.108220	32.1952
5000.719447	31.2935
5001.330712	30.7499
5001.942014	31.2726
5002.553353	31.0947
5003.164730	28.8543
5003.776144	25.725
5004.387596	24.9025
5004.999085	25.3417
5005.610612	25.3863
5006.222176	26.8473
5006.833777	28.2493
5007.445416	28.9205
5008.057092	28.4131
5008.668806	30.908
5009.280556	35.1641
5009.892345	47.0321
5010.504171	55.3029
5011.116034	65.0608
5011.727935	72.3869
5012.339873	79.1602
5012.951848	80.7031
5013.563861	80.6269
5014.175911	77.9905
5014.787999	73.8322
5015.400124	68.5069
5016.012287	62.8501
5016.624487	54.0924
5017.236724	45.9235
5017.848999	37.9994
5018.461311	31.4427
5019.073661	32.5672
5019.686048	36.9432
5020.298472	40.0541
5020.910934	41.3427
5021.523433	41.9414
5022.135970	39.771
5022.748544	37.6254
5023.361155	35.6549
5023.973804	34.9087
5024.586491	34.4113
5025.199214	36.6525
5025.811976	37.3046
5026.424774	37.6243
5027.037610	38.2527
5027.650484	38.4486
5028.263394	37.9173
5028.876343	38.2448
5029.489328	37.5181
5030.102351	38.7012
5030.715412	37.4521
5031.328510	34.6403
5031.941645	29.8215
5032.554818	26.7373
5033.168028	26.0355
5033.781275	29.6383
5034.394560	31.3829
5035.007883	33.7905
5035.621243	34.1675
5036.234640	34.2365
5036.848074	32.7002
5037.461546	32.3709
5038.075056	36.389
5038.688603	38.5684
5039.302187	39.3555
5039.915809	39.4293
5040.529468	41.2555
5041.143164	44.3215
5041.756898	45.4029
5042.370670	48.2891
5042.984478	49.3339
5043.598324	51.298
5044.212208	52.6136
5044.826129	52.606
5045.440087	52.9
5046.054083	51.7725
5046.668117	48.7692
5047.282187	46.1667
5047.896295	42.3503
5048.510441	38.3174
5049.124624	36.1105
5049.738844	33.3913
5050.353102	29.3833
5050.967397	25
5051.581729	22.1262
5052.196099	20.2525
5052.810507	18.5494
5053.424952	16.8778
5054.039434	16.4797
5054.653953	18.8645
5055.268510	25.6131
5055.883105	29.4287
5056.497737	35.6245
5057.112406	40.2531
5057.727113	41.7849
5058.341857	42.8656
5058.956638	43.8509
5059.571457	44.3837
5060.186314	44.2789
5060.801207	42.3109
5061.416139	38.9336
5062.031107	34.0025
5062.646113	29.9989
5063.261157	25.7226
5063.876238	22.4472
5064.491356	21.1111
5065.106512	19.6253
5065.721705	19.9593
5066.336935	20.6708
5066.952203	20.2259
5067.567508	18.971
5068.182851	18.7334
5068.798231	22.8253
5069.413649	26.9701
5070.029104	33.9391
5070.644596	40.4007
5071.260126	43.4887
5071.875693	46.2361
5072.491298	46.8179
5073.106940	49.919
5073.722620	53.1877
5074.338336	54.7621
5074.954091	53.164
5075.569882	47.5837
5076.185712	42.3653
5076.801578	36.579
5077.417482	31.8681
5078.033424	28.7282
5078.649402	30.8853
5079.265419	34.3451
5079.881472	35.4936
5080.497563	35.4366
5081.113692	35.8079
5081.729858	36.2121
5082.346061	36.0506
5082.962302	34.3177
5083.578580	31.9541
5084.194895	31.2692
5084.811248	31.5287
5085.427639	31.9978
5086.044066	31.4151
5086.660531	30.852
5087.277034	31.535
5087.893574	32.6603
5088.510152	33.0961
5089.126766	33.206
5089.743419	34.6647
5090.360108	34.2766
5090.976835	35.2904
5091.593600	37.1543
5092.210402	39.8463
5092.827241	44.7885
5093.444118	47.8817
5094.061032	51.2557
5094.677984	54.2862
5095.294973	55.4317
5095.911999	55.9791
5096.529063	55.0596
5097.146164	56.1046
5097.763303	58.449
5098.380479	59.0694
5098.997693	57.6132
5099.614943	56.0652
5100.232232	57.1852
5100.849557	55.2932
5101.466921	52.227
5102.084321	49.393
5102.701759	45.9941
5103.319235	43.8319
5103.936747	41.6091
5104.554298	38.2934
5105.171885	42.2549
5105.789510	49.3627
5106.407173	59.1064
5107.024873	68.0992
5107.642610	76.7919
5108.260385	80.3788
5108.878197	80.7454
5109.496046	79.7391
5110.113933	77.7581
5110.731858	75.3319
5111.349820	71.7248
5111.967819	66.5233
5112.585855	60.4666
5113.203930	54.1745
5113.822041	47.2428
5114.440190	40.2802
5115.058376	35.26
5115.676600	30.4855
5116.294861	26.1657
5116.913160	27.2567
5117.531495	31.0879
5118.149869	34.4157
5118.768280	36.7282
5119.386728	39.6215
5120.005213	43.097
5120.623736	45.3446
5121.242297	44.9563
5121.860895	45.4829
5122.479530	44.5085
5123.098203	41.9992
5123.716913	39.6998
5124.335660	41.5363
5124.954445	42.8873
5125.573268	43.4483
5126.192127	43.1472
5126.811025	41.7161
5127.429959	41.643
5128.048931	41.9381
5128.667941	41.3305
5129.286988	39.1048
5129.906072	36.7666
5130.525194	33.4862
5131.144353	28.6736
5131.763549	27.9725
5132.382783	27.9256
5133.002054	27.5711
5133.621363	27.9023
5134.240709	27.0611
5134.860093	26.5623
5135.479514	28.0703
5136.098972	31.5518
5136.718468	35.3577
5137.338001	37.8246
5137.957572	41.8235
5138.577180	45.5888
5139.196826	48.6765
5139.816509	49.0915
5140.436229	51.8137
5141.055987	54.856
5141.675782	59.3724
5142.295614	63.8911
5142.915484	65.3069
5143.535392	65.907
5144.155337	64.584
5144.775319	62.4555
5145.395339	62.0149
5146.015396	63.3369
5146.635490	67.0185
5147.255622	68.2651
5147.875791	68.7089
5148.495998	67.0679
5149.116242	63.0242
5149.736524	58.9478
5150.356843	53.8464
5150.977199	49.8872
5151.597593	52.403
5152.218024	58.2711
5152.838493	66.7953
5153.458999	72.3318
5154.079543	74.333
5154.700123	73.6955
5155.320742	72.2242
5155.941398	69.0423
5156.562091	66.6346
5157.182821	65.3093
5157.803589	62.5655
5158.424395	58.4801
5159.045237	53.0183
5159.666118	46.4597
5160.287035	40.529
5160.907990	38.4652
5161.528983	39.783
5162.150013	40.9304
5162.771080	40.0028
5163.392185	40.4946
5164.013327	43.3884
5164.634506	45.3331
5165.255723	49.8772
5165.876978	52.7632
5166.498270	56.7418
5167.119599	61.2267
5167.740966	64.1796
5168.362370	63.2754
5168.983811	64.69
5169.605290	65.4797
5170.226806	63.8317
5170.848360	61.1749
5171.469951	58.9898
5172.091580	56.7177
5172.713246	54.4462
5173.334949	52.702
5173.956690	50.7386
5174.578468	49.7938
5175.200284	48.7416
5175.822137	45.51
5176.444027	46.5413
5177.065955	46.4688
5177.687920	45.5408
5178.309923	43.0957
5178.931963	39.4385
5179.554041	35.7699
5180.176156	32.3695
5180.798308	31.8157
5181.420498	32.5977
5182.042725	36.9247
5182.664990	42.2513
5183.287292	44.3681
5183.909631	44.6916
5184.532008	46.7792
5185.154423	52.2849
5185.776874	60.8294
5186.399363	68.8387
5187.021890	75.5315
5187.644454	78.6308
5188.267055	81.1938
5188.889694	81.7612
5189.512370	81.4796
5190.135084	85.1783
5190.757835	98.8287
5191.380623	106.856
5192.003449	108.873
5192.626313	107.907
5193.249213	109.755
5193.872151	117.036
5194.495127	119.05
5195.118140	118.829
5195.741190	113.957
5196.364278	109.031
5196.987403	99.8967
5197.610566	87.601
5198.233766	76.2209
5198.857004	69.331
5199.480278	64.5755
5200.103591	60.0845
5200.726940	56.3874
5201.350328	53.9713
5201.973752	51.581
5202.597214	50.2479
5203.220714	48.3785
5203.844250	46.9179
5204.467825	50.0654
5205.091436	57.3502
5205.715085	61.4527
5206.338772	63.9173
5206.962496	67.5786
5207.586257	68.2821
5208.210056	66.5753
5208.833892	65.7072
5209.457765	66.4398
5210.081676	68.0787
5210.705625	72.8843
5211.329610	80.6166
5211.953634	87.7687
5212.577694	91.0292
5213.201792	91.1573
5213.825928	89.7183
5214.450101	90.7697
5215.074311	93.9345
5215.698559	94.8404
5216.322844	92.7585
5216.947167	89.5195
5217.571526	85.151
5218.195924	85.7143
5218.820359	89.048
5219.444831	93.2747
5220.069341	102.38
5220.693888	108.706
5221.318472	113.598
5221.943094	113.236
5222.567753	111.84
5223.192450	108.532
5223.817184	104.992
5224.441956	102.461
5225.066765	100.014
5225.691611	98.4422
5226.316495	101.683
5226.941416	108.025
5227.566375	117.9
5228.191371	131.403
5228.816404	149.472
5229.441475	174.028
5230.066584	212.18
5230.691729	255.737
5231.316913	310.561
5231.942133	378.359
5232.567391	464.75
5233.192686	574.252
5233.818019	709.906
5234.443390	871.716
5235.068797	1065.34
5235.694242	1294.37
5236.319725	1536.05
5236.945245	1756.12
5237.570802	1935.62
5238.196397	2081.24
5238.822029	2182.43
5239.447699	2220.13
5240.073406	2204.68
5240.699150	2144.51
5241.324932	2043.75
5241.950751	1896.99
5242.576608	1706.65
5243.202502	1495.36
5243.828433	1294.05
5244.454402	1108.7
5245.080409	932.594
5245.706452	778.125
5246.332533	652.514
5246.958652	548.35
5247.584808	461.883
5248.211001	392.252
5248.837232	336.289
5249.463501	300.023
5250.089806	273.977
5250.716149	254.399
5251.342530	245.348
5251.968948	247.201
5252.595403	257.236
5253.221896	292.552
5253.848426	349.789
5254.474994	419.826
5255.101599	517.364
5255.728241	642.694
5256.354921	790.77
5256.981638	949.565
5257.608393	1113.71
5258.235185	1279.71
5258.862015	1448.35
5259.488882	1599.78
5260.115786	1708.76
5260.742728	1766.02
5261.369707	1785.04
5261.996724	1760.81
5262.623778	1697.92
5263.250869	1606.46
5263.877998	1485.52
5264.505164	1345.21
5265.132368	1199.6
5265.759609	1047.99
5266.386888	902.845
5267.014204	773.514
5267.641557	661.453
5268.268948	568.613
5268.896376	489.59
5269.523842	428.174
5270.151345	377.113
5270.778885	337.597
5271.406463	311.77
5272.034078	289.173
5272.661731	270.269
5273.289421	259.27
5273.917149	257.698
5274.544914	272.157
5275.172716	297.871
5275.800556	325.281
5276.428433	361.456
5277.056348	411.563
5277.684300	476.784
5278.312289	557.614
5278.940316	649.493
5279.568380	756.173
5280.196482	877.378
5280.824621	1002.75
5281.452798	1102.18
5282.081012	1169.91
5282.709263	1225.2
5283.337552	1248.2
5283.965878	1237.96
5284.594242	1194.09
5285.222643	1123.62
5285.851082	1031.94
5286.479558	925.335
5287.108071	808.112
5287.736622	688.871
5288.365210	586.904
5288.993835	500.729
5289.622498	423.224
5290.251199	358.125
5290.879937	307.284
5291.508712	270.927
5292.137525	242.447
5292.766375	220.085
5293.395262	210.435
5294.024187	216.181
5294.653150	228.737
5295.282149	246.067
5295.911187	268.315
5296.540261	293.752
5297.169373	323.151
5297.798523	356.889
5298.427710	393.769
5299.056934	436.836
5299.686196	491.614
5300.315495	557.293
5300.944831	623.063
5301.574205	693.592
5302.203617	762.006
5302.833065	813.934
5303.462552	858.789
5304.092075	890.978
5304.721636	897.054
5305.351235	879.395
5305.980871	847.249
5306.610544	801.342
5307.240255	736.251
5307.870003	666.654
5308.499788	594.489
5309.129611	519.574
5309.759472	451.131
5310.389369	390.486
5311.019305	336.99
5311.649277	292.891
5312.279287	258.43
5312.909335	230.67
5313.539420	204.421
5314.169542	181.333
5314.799702	161.421
5315.429899	148.293
5316.060134	144.138
5316.690406	146.046
5317.320715	150.223
5317.951062	157.71
5318.581446	166.552
5319.211868	175.015
5319.842327	191.733
5320.472824	214.178
5321.103357	241.693
5321.733929	270.474
5322.364538	304.112
5322.995184	342.347
5323.625867	386.8
5324.256588	437.685
5324.887347	476.541
5325.518143	516.894
5326.148976	557.352
5326.779847	579.354
5327.410755	583.157
5328.041700	576.771
5328.672683	556.602
5329.303704	523.845
5329.934762	484.159
5330.565857	439.098
5331.196989	393.662
5331.828159	351.627
5332.459367	309.075
5333.090612	274.58
5333.721894	242.92
5334.353214	220.966
5334.984571	204.181
5335.615966	194.608
5336.247398	193.289
5336.878867	190.789
5337.510374	187.324
5338.141918	182.013
5338.773500	177.569
5339.405119	174.675
5340.036775	174.96
5340.668469	179.222
5341.300201	189.728
5341.931969	199.366
5342.563776	210.316
5343.195619	227.406
5343.827500	253.208
5344.459419	281.782
5345.091374	311.912
5345.723368	339.557
5346.355398	359.715
5346.987467	377.307
5347.619572	387.09
5348.251715	387.403
5348.883895	381.132
5349.516113	372.067
5350.148368	358.616
5350.780661	342.641
5351.412991	327.794
5352.045359	310.213
5352.677763	288.76
5353.310206	269.638
5353.942685	254.095
5354.575203	235.569
5355.207757	215.979
5355.840349	197.931
5356.472979	179.102
5357.105645	162.778
5357.738350	150.783
5358.371091	139.559
5359.003870	133.326
5359.636687	129.183
5360.269541	122.976
5360.902432	117.624
5361.535361	116.069
5362.168327	119.078
5362.801331	123.521
5363.434372	126.157
5364.067450	129.937
5364.700566	136.223
5365.333719	143.762
5365.966910	160.414
5366.600138	178.459
5367.233404	195.653
5367.866707	214.267
5368.500047	230.932
5369.133425	242.114
5369.766840	250.258
5370.400293	256.948
5371.033783	257.949
5371.667310	254.169
5372.300875	241.89
5372.934477	222.882
5373.568117	203.22
5374.201794	186.533
5374.835509	170.607
5375.469261	158.89
5376.103050	146.442
5376.736877	131.849
5377.370741	121.393
5378.004643	119.118
5378.638582	119.927
5379.272558	121.558
5379.906572	126.509
5380.540624	130.93
5381.174713	132.355
5381.808839	131.68
5382.443002	129.147
5383.077203	131.124
5383.711442	130.705
5384.345718	129.88
5384.980031	124.775
5385.614382	116.725
5386.248770	113.932
5386.883195	111.389
5387.517658	107.612
5388.152159	107.165
5388.786696	106.203
5389.421272	104.644
5390.055884	103.102
5390.690534	100.029
5391.325222	95.8828
5391.959947	92.3775
5392.594709	94.5468
5393.229509	93.2612
5393.864346	91.3579
5394.499221	91.8843
5395.134133	91.04
5395.769082	88.4679
5396.404069	87.1205
5397.039093	83.0922
5397.674155	77.5122
5398.309254	78.2119
5398.944390	79.099
5399.579564	76.3331
5400.214776	75.9699
5400.850024	78.9268
5401.485311	80.9618
5402.120634	80.8461
5402.755995	80.5456
5403.391394	79.2702
5404.026830	79.4307
5404.662303	79.5871
5405.297814	77.0989
5405.933362	74.0397
5406.568947	71.2117
5407.204570	67.0458
5407.840231	63.6084
5408.475929	62.7239
5409.111664	63.2072
5409.747437	63.3107
5410.383247	63.2963
5411.019094	64.1397
5411.654979	65.3633
5412.290901	65.0201
5412.926861	63.4425
5413.562858	62.7674
5414.198893	61.6279
5414.834965	59.4493
5415.471074	58.7427
5416.107221	57.019
5416.743406	55.7637
5417.379627	55.6317
5418.015886	55.5413
5418.652183	53.5399
5419.288517	51.318
5419.924888	51.3757
5420.561297	53.2493
5421.197743	55.043
5421.834227	55.96
5422.470748	55.4776
5423.107307	56.73
5423.743903	55.2881
5424.380536	52.7678
5425.017207	50.1761
5425.653915	49.9792
5426.290660	52.4043
5426.927443	55.993
5427.564264	63.1661
5428.201122	67.7286
5428.838017	71.6446
5429.474950	72.2532
5430.111920	71.4981
5430.748927	71.892
5431.385972	76.6273
5432.023055	87.9582
5432.660174	94.0817
5433.297332	94.5493
5433.934526	92.157
5434.571758	85.9596
5435.209028	81.8499
5435.846335	78.2065
5436.483679	76.2087
5437.121061	75.6642
5437.758480	74.4632
5438.395937	69.9821
5439.033431	68.3559
5439.670962	68.9048
5440.308531	69.7355
5440.946137	74.6213
5441.583781	81.0893
5442.221462	94.1517
5442.859180	107.363
5443.496936	118.354
5444.134730	126.628
5444.772561	138.276
5445.410429	147.102
5446.048334	145.742
5446.686277	141.688
5447.324258	141.058
5447.962276	139.295
5448.600331	133.268
5449.238424	121.863
5449.876554	111.673
5450.514722	103.142
5451.152927	94.5893
5451.791169	89.1398
5452.429449	81.7526
5453.067766	76.7753
5453.706121	71.844
5454.344513	66.204
5454.982942	63.6004
5455.621409	63.8025
5456.259914	64.6086
5456.898456	65.7708
5457.537035	67.2737
5458.175651	68.0939
5458.814305	67.7792
5459.452997	71.7316
5460.091726	75.6006
5460.730492	82.1493
5461.369296	87.4727
5462.008137	90.2651
5462.647016	98.2511
5463.285932	106.026
5463.924885	111.527
5464.563876	117.607
5465.202904	127.919
5465.841970	138.957
5466.481073	145.793
5467.120213	149.11
5467.759391	145.753
5468.398607	138.089
5469.037859	128.908
5469.677150	117.522
5470.316477	108.09
5470.955842	97.6043
5471.595245	86.9493
5472.234685	78.2952
5472.874162	69.1474
5473.513677	60.3233
5474.153229	54.2061
5474.792819	51.504
5475.432446	48.2765
5476.072110	44.7826
5476.711812	43.3207
5477.351551	42.3318
5477.991328	43.1065
5478.631142	44.1761
5479.270993	44.3357
5479.910882	46.2685
5480.550809	52.7241
5481.190772	60.7301
5481.830774	66.5577
5482.470812	70.0127
5483.110888	74.97
5483.751002	80.3177
5484.391153	91.05
5485.031341	104.001
5485.671567	112.599
5486.311830	116.588
5486.952131	119.531
5487.592469	120.815
5488.232844	117.234
5488.873257	113.48
5489.513707	113.45
5490.154195	112.465
5490.794720	109.416
5491.435282	106.655
5492.075882	102.646
5492.716520	96.4678
5493.357195	90.1824
5493.997907	83.6173
5494.638656	78.7371
5495.279443	76.2752
5495.920268	73.7923
5496.561130	70.8271
5497.202029	67.7089
5497.842966	66.7506
5498.483940	63.7149
5499.124952	59.0494
5499.766001	56.5076
5500.407087	56.8461
5501.048211	58.5274
5501.689372	61.4992
5502.330571	67.3497
5502.971807	72.2885
5503.613081	74.3591
5504.254392	78.2693
5504.895740	81.5125
5505.537126	88.2415
5506.178549	95.1003
5506.820010	96.3065
5507.461508	97.6105
5508.103043	98.7081
5508.744616	98.8172
5509.386227	99.6331
5510.027874	100.066
5510.669560	100.304
5511.311282	97.5641
5511.953042	94.1163
5512.594840	90.2263
5513.236674	84.4772
5513.878547	78.2358
5514.520456	71.2385
5515.162404	70.8228
5515.804388	69.5348
5516.446410	67.2171
5517.088470	64.3151
5517.730566	61.2438
5518.372701	60.8316
5519.014872	61.9042
5519.657081	63.6378
5520.299328	71.8405
5520.941612	78.4983
5521.583933	86.35
5522.226292	88.7299
5522.868688	90.4752
5523.511122	91.123
5524.153593	92.0556
5524.796101	96.8195
5525.438647	103.381
5526.081231	106.624
5526.723851	106.151
5527.366509	102.681
5528.009205	99.2649
5528.651938	96.9174
5529.294708	95.5336
5529.937516	93.563
5530.580361	93.238
5531.223244	90.824
5531.866164	85.6836
5532.509122	78.9714
5533.152117	72.9385
5533.795149	69.8444
5534.438219	67.1237
5535.081326	65.2242
5535.724471	65.9975
5536.367653	66.9271
5537.010872	73.7757
5537.654129	79.8076
5538.297424	86.3673
5538.940755	94.9874
5539.584125	98.656
5540.227531	100.24
5540.870975	99.6812
5541.514457	102.498
5542.157975	103.701
5542.801532	100.677
5543.445125	97.2492
5544.088757	92.7064
5544.732425	89.6601
5545.376131	87.1073
5546.019875	84.9427
5546.663655	85.0873
5547.307474	86.119
5547.951329	85.0672
5548.595222	81.108
5549.239153	80.6631
5549.883121	78.0758
5550.527126	75.7278
5551.171169	73.8619
5551.815249	70.8476
5552.459367	67.1717
5553.103522	65.5799
5553.747714	62.7257
5554.391944	59.2606
5555.036211	61.9071
5555.680516	67.8699
5556.324858	72.6599
5556.969238	76.7927
5557.613655	78.7133
5558.258109	79.9222
5558.902601	78.862
5559.547131	77.6322
5560.191697	74.5798
5560.836301	72.3398
5561.480943	68.9621
5562.125622	67.7532
5562.770338	74.7003
5563.415092	86.1897
5564.059883	100.704
5564.704712	116.077
5565.349578	135.145
5565.994481	158.214
5566.639422	183.3
5567.284401	206.182
5567.929417	228.676
5568.574470	247.447
5569.219560	258.818
5569.864688	257.982
5570.509854	250.341
5571.155057	237.416
5571.800297	222.53
5572.445575	205.765
5573.090890	189.547
5573.736242	172.659
5574.381632	157.835
5575.027060	141.633
5575.672525	128.833
5576.318027	117.885
5576.963567	107.05
5577.609144	100.675
5578.254758	100.145
5578.900410	97.9605
5579.546100	94.4476
5580.191826	93.3342
5580.837591	89.8712
5581.483392	83.4261
5582.129231	78.0021
5582.775108	76.0343
5583.421022	74.5381
5584.066973	75.0831
5584.712962	78.3403
5585.358988	91.8914
5586.005052	110.109
5586.651153	129.558
5587.297291	146.815
5587.943467	171.657
5588.589680	197.422
5589.235931	219.832
5589.882219	233.779
5590.528545	247.22
5591.174908	258.722
5591.821308	267.029
5592.467746	269.14
5593.114221	264.095
5593.760734	250.943
5594.407284	240.126
5595.053872	223.597
5595.700497	204.693
5596.347159	188.764
5596.993859	177.743
5597.640596	167.473
5598.287371	154.667
5598.934183	142.495
5599.581032	129.051
5600.227919	118.517
5600.874843	110.506
5601.521805	104.54
5602.168804	98.3741
5602.815841	91.7447
5603.462915	92.2716
5604.110026	91.6829
5604.757175	91.635
5605.404362	91.4127
5606.051585	91.5605
5606.698846	93.4777
5607.346145	96.6719
5607.993481	104.421
5608.640854	110.781
5609.288265	121.257
5609.935714	139.498
5610.583199	150.698
5611.230722	168.525
5611.878283	186.337
5612.525881	199.297
5613.173516	204.61
5613.821189	206.444
5614.468899	202.891
5615.116647	193.782
5615.764432	180.329
5616.412254	165.389
5617.060114	147.094
5617.708012	131.134
5618.355947	113.973
5619.003919	97.8672
5619.651928	87.8181
5620.299975	85.2881
5620.948060	82.8099
5621.596182	78.75
5622.244341	74.9078
5622.892538	75.4219
5623.540772	74.6609
5624.189044	73.1317
5624.837353	77.1553
5625.485699	82.04
5626.134083	87.3927
5626.782504	88.284
5627.430963	84.8386
5628.079459	80.5847
5628.727992	77.4714
5629.376563	78.2302
5630.025172	80.2391
5630.673818	83.4595
5631.322501	88.2855
5631.971222	97.1685
5632.619980	105.252
5633.268775	112.388
5633.917608	120.303
5634.566478	127.069
5635.215386	128.295
5635.864331	129.177
5636.513314	126.006
5637.162334	124.524
5637.811392	125.101
5638.460487	123.525
5639.109619	117.677
5639.758789	109.777
5640.407996	101.242
5641.057240	92.1917
5641.706522	84.6206
5642.355842	79.39
5643.005199	74.2606
5643.654593	72.8115
5644.304025	73.2039
5644.953494	73.5646
5645.603000	73.6531
5646.252544	72.8297
5646.902126	78.4663
5647.551745	87.96
5648.201401	95.5998
5648.851095	100.311
5649.500826	102.569
5650.150594	107.101
5650.800400	113.889
5651.450244	115.754
5652.100124	114.44
5652.750043	114.216
5653.399998	116.105
5654.049991	115.612
5654.700022	111.906
5655.350090	111.468
5656.000195	113.765
5656.650338	117.985
5657.300518	119.68
5657.950736	120.544
5658.600991	121.039
5659.251283	118.961
5659.901613	114.666
5660.551981	110.935
5661.202385	105.511
5661.852827	101.146
5662.503307	94.8069
5663.153824	89.5277
5663.804379	85.1324
5664.454970	79.9518
5665.105600	80.8893
5665.756266	84.8671
5666.406971	88.7171
5667.057712	94.7201
5667.708491	97.3915
5668.359308	97.1053
5669.010161	96.3786
5669.661053	95.1516
5670.311981	96.5227
5670.962947	96.4072
5671.613951	101.518
5672.264992	104.224
5672.916070	103.646
5673.567186	101.676
5674.218339	98.3332
5674.869530	93.8955
5675.520758	88.4835
5676.172024	84.981
5676.823326	83.8861
5677.474667	89.7588
5678.126045	93.6469
5678.777460	94.993
5679.428912	94.0364
5680.080403	91.6439
5680.731930	89.0347
5681.383495	87.7705
5682.035097	86.1845
5682.686737	84.3869
5683.338414	85.2733
5683.990129	85.5822
5684.641881	83.9814
5685.293670	80.9609
5685.945497	77.3483
5686.597361	78.88
5687.249263	81.5072
5687.901202	84.1982
5688.553179	88.5094
5689.205193	91.0715
5689.857244	92.5145
5690.509333	91.725
5691.161459	89.5099
5691.813623	89.2485
5692.465824	89.3916
5693.118063	88.689
5693.770339	84.6866
5694.422652	79.8527
5695.075003	77.4423
5695.727391	75.5511
5696.379817	73.1996
5697.032280	71.225
5697.684780	74.1699
5698.337318	76.7368
5698.989894	76.6285
5699.642507	78.9339
5700.295157	79.2092
5700.947844	81.3684
5701.600569	84.3685
5702.253332	85.7576
5702.906132	88.0803
5703.558969	93.759
5704.211844	100.306
5704.864756	103.613
5705.517706	104.17
5706.170693	106.388
5706.823717	106.903
5707.476779	105.991
5708.129878	104.587
5708.783015	101.39
5709.436189	96.6094
5710.089401	92.7787
5710.742650	89.5316
5711.395936	84.3221
5712.049260	79.0916
5712.702622	75.5359
5713.356020	70.7305
5714.009456	66.3101
5714.662930	66.56
5715.316441	66.41
5715.969989	66.6105
5716.623575	67.9699
5717.277198	67.7856
5717.930859	65.705
5718.584557	63.7146
5719.238293	61.4775
5719.892066	58.5484
5720.545876	61.9022
5721.199724	65.0562
5721.853609	67.9842
5722.507532	71.4617
5723.161492	71.7343
5723.815490	69.8556
5724.469524	67.312
5725.123597	64.8185
5725.777707	62.0224
5726.431854	58.1549
5727.086038	54.087
5727.740261	50.1888
5728.394520	47.6522
5729.048817	44.8116
5729.703151	45.5256
5730.357523	49.7427
5731.011932	55.2369
5731.666379	61.7135
5732.320863	65.0007
5732.975384	66.5607
5733.629943	67.2153
5734.284540	66.6102
5734.939173	66.8182
5735.593845	66.0547
5736.248553	65.0826
5736.903299	63.2839
5737.558083	62.1063
5738.212903	62.2137
5738.867762	59.5183
5739.522658	59.2149
5740.177591	62.2658
5740.832561	64.3917
5741.487569	63.9024
5742.142615	62.1218
5742.797698	61.9358
5743.452818	60.7933
5744.107976	57.9796
5744.763171	54.5693
5745.418403	52.1176
5746.073673	50.3162
5746.728981	48.2552
5747.384325	47.44
5748.039708	48.7755
5748.695127	51.235
5749.350584	51.5193
5750.006079	49.1791
5750.661611	48.8195
5751.317180	47.7275
5751.972787	46.3597
5752.628431	45.0473
5753.284113	44.6412
5753.939832	44.0862
5754.595589	43.6371
5755.251383	45.157
5755.907214	47.8423
5756.563083	51.6458
5757.218989	54.6327
5757.874933	55.2164
5758.530914	55.0165
5759.186932	53.9011
5759.842988	53.7026
5760.499081	53.2905
5761.155212	52.764
5761.811380	52.6943
5762.467586	50.0502
5763.123829	49.2124
5763.780110	48.2516
5764.436427	47.6644
5765.092783	47.4533
5765.749175	46.849
5766.405606	45.857
5767.062073	46.5222
5767.718578	47.5795
5768.375121	48.1127
5769.031701	50.1183
5769.688318	53.9989
5770.344973	59.561
5771.001665	63.6872
5771.658394	67.8196
5772.315161	69.4691
5772.971966	72.2383
5773.628808	73.8696
5774.285687	74.9855
5774.942604	73.6698
5775.599558	71.322
5776.256549	67.0787
5776.913578	61.1408
5777.570645	54.7141
5778.227749	49.0717
5778.884890	45.566
5779.542069	44.9155
5780.199285	44.4991
5780.856538	43.4475
5781.513829	44.7449
5782.171158	46.6172
5782.828523	52.0619
5783.485927	55.9573
5784.143367	57.8783
5784.800846	57.816
5785.458361	57.3337
5786.115914	56.1041
5786.773504	55.4466
5787.431132	54.2699
5788.088797	53.4283
5788.746500	50.0178
5789.404240	46.8904
5790.062018	43.5853
5790.719833	41.2961
5791.377685	44.3081
5792.035575	47.4897
5792.693502	51.1823
5793.351467	53.9132
5794.009469	62.5758
5794.667508	67.8278
5795.325585	70.0695
5795.983700	70.5312
5796.641851	70.8576
5797.300040	69.7757
5797.958267	68.8031
5798.616531	64.7796
5799.274833	60.6833
5799.933172	63.4292
5800.591548	70.4011
5801.249962	75.0372
5801.908413	81.7767
5802.566901	84.0162
5803.225428	85.9799
5803.883991	88.3821
5804.542592	88.747
5805.201230	86.6775
5805.859906	82.602
5806.518619	80.9475
5807.177370	78.9869
5807.836158	80.5074
5808.494983	83.1254
5809.153846	82.8732
5809.812746	84.0135
5810.471684	82.6017
5811.130659	85.4664
5811.789672	89.2967
5812.448722	91.0626
5813.107809	93.7231
5813.766934	95.3765
5814.426096	95.5856
5815.085296	93.1293
5815.744533	88.0793
5816.403808	82.4125
5817.063120	76.3847
5817.722469	73.9187
5818.381856	72.8606
5819.041280	72.5836
5819.700742	77.1307
5820.360241	77.2294
5821.019778	74.6745
5821.679352	73.3755
5822.338963	71.8004
5822.998612	71.5264
5823.658298	73.0546
5824.318022	76.8558
5824.977783	77.9432
5825.637582	76.5327
5826.297418	74.4004
5826.957291	69.1125
5827.617202	66.7406
5828.277150	65.6071
5828.937136	65.2712
5829.597159	66.5921
5830.257219	64.9626
5830.917317	62.7986
5831.577453	59.2643
5832.237626	56.9323
5832.897836	56.104
5833.558084	56.8335
5834.218369	59.8152
5834.878691	61.3742
5835.539051	61.2901
5836.199448	61.6585
5836.859883	60.0842
5837.520356	58.9211
5838.180865	56.8097
5838.841412	55.5688
5839.501997	53.3027
5840.162619	50.463
5840.823278	51.4811
5841.483975	54.1086
5842.144709	56.5565
5842.805481	58.3861
5843.466290	57.7504
5844.127136	59.4813
5844.788020	61.1831
5845.448942	61.4116
5846.109900	59.2606
5846.770897	56.5736
5847.431930	55.5308
5848.093001	54.0836
5848.754110	51.9313
5849.415256	51.0806
5850.076439	49.5497
5850.737660	48.6843
5851.398918	46.3972
5852.060214	46.3508
5852.721547	46.2361
5853.382917	47.0764
5854.044325	47.647
5854.705770	47.8012
5855.367253	47.1421
5856.028773	46.9016
5856.690331	47.6422
5857.351926	50.5887
5858.013558	52.552
5858.675228	53.156
5859.336936	52.7173
5859.998680	51.9192
5860.660463	51.0589
5861.322282	49.265
5861.984139	46.5105
5862.646034	44.6589
5863.307966	42.3101
5863.969935	40.3951
5864.631942	37.7346
5865.293986	35.6025
5865.956067	35.3517
5866.618186	35.0714
5867.280343	36.9545
5867.942537	42.4147
5868.604768	48.9738
5869.267037	54.8065
5869.929343	59.586
5870.591687	62.3881
5871.254068	65.4729
5871.916486	66.5979
5872.578942	68.8981
5873.241435	68.2892
5873.903966	69.5821
5874.566534	72.8234
5875.229140	75.5125
5875.891783	75.1667
5876.554463	74.4328
5877.217181	73.324
5877.879936	72.5144
5878.542729	71.254
5879.205559	70.0872
5879.868427	71.1968
5880.531332	71.0382
5881.194274	68.305
5881.857254	64.8425
5882.520271	62.1858
5883.183326	60.1333
5883.846418	58.4313
5884.509548	57.6357
5885.172715	58.7093
5885.835919	58.4165
5886.499161	58.3022
5887.162440	58.3837
5887.825757	58.9381
5888.489111	60.2823
5889.152503	61.2918
5889.815932	64.0521
5890.479398	64.002
5891.142902	62.2429
5891.806443	61.3316
5892.470022	59.5128
5893.133638	56.1634
5893.797292	53.6756
5894.460983	52.5765
5895.124711	51.1219
5895.788477	48.8081
5896.452280	45.5613
5897.116121	41.9027
5897.779999	39.1954
5898.443915	36.7551
5899.107868	34.5607
5899.771858	33.5712
5900.435886	36.6592
5901.099951	39.411
5901.764054	41.5092
5902.428194	45.2829
5903.092371	47.266
5903.756586	48.0126
5904.420839	47.7545
5905.085129	48.9691
5905.749456	50.0244
5906.413821	50.4712
5907.078223	51.994
5907.742662	51.8721
5908.407139	51.8193
5909.071654	50.599
5909.736206	47.941
5910.400795	46.8743
5911.065421	45.7302
5911.730086	44.5784
5912.394787	46.5933
5913.059526	49.2783
5913.724302	51.2819
5914.389116	52.8472
5915.053968	54.5027
5915.718856	53.7729
5916.383782	52.2057
5917.048746	52.7934
5917.713747	54.0663
5918.378785	56.2531
5919.043861	57.3777
5919.708974	55.5468
5920.374125	53.0283
5921.039313	53.4137
5921.704539	52.646
5922.369802	50.2838
5923.035102	49.3092
5923.700440	49.0905
5924.365815	50.758
5925.031228	58.6676
5925.696678	63.1996
5926.362165	68.1961
5927.027690	72.2968
5927.693253	73.4195
5928.358853	71.3669
5929.024490	71.1938
5929.690165	72.413
5930.355877	72.1001
5931.021626	72.5517
5931.687413	70.1503
5932.353238	66.4525
5933.019099	63.4845
5933.684999	60.2849
5934.350935	58.9687
5935.016909	60.3501
5935.682921	60.2046
5936.348970	57.8119
5937.015056	56.439
5937.681180	54.175
5938.347341	50.5152
5939.013540	47.2764
5939.679776	43.9871
5940.346050	41.5073
5941.012361	39.6651
5941.678709	38.3885
5942.345095	38.3059
5943.011518	39.4235
5943.677979	43.0626
5944.344477	49.0559
5945.011012	54.0017
5945.677585	56.1847
5946.344196	57.6633
5947.010844	60.1638
5947.677529	60.7867
5948.344252	60.7966
5949.011012	63.1665
5949.677809	63.6357
5950.344644	61.9985
5951.011517	59.7462
5951.678426	56.0884
5952.345374	52.5513
5953.012358	49.0846
5953.679380	45.2041
5954.346440	41.7062
5955.013537	39.7779
5955.680671	42.7537
5956.347843	45.3652
5957.015052	45.9366
5957.682299	45.7105
5958.349583	45.6671
5959.016905	44.3732
5959.684264	44.3103
5960.351660	46.1196
5961.019094	47.4486
5961.686565	50.2381
5962.354074	52.4755
5963.021620	51.0759
5963.689204	49.1694
5964.356825	47.8987
5965.024483	46.5138
5965.692179	45.9113
5966.359912	47.7517
5967.027683	50.0296
5967.695491	50.4707
5968.363336	49.2731
5969.031219	46.3055
5969.699140	44.5167
5970.367098	45.892
5971.035093	47.3439
5971.703125	48.8584
5972.371196	49.2142
5973.039303	48.4835
5973.707448	45.5758
5974.375631	43.146
5975.043850	41.166
5975.712108	39.4964
5976.380402	37.4781
5977.048734	35.9987
5977.717104	33.818
5978.385511	32.1422
5979.053955	31.8371
5979.722437	34.553
5980.390957	36.7881
5981.059513	38.6243
5981.728107	39.6081
5982.396739	42.8468
5983.065408	45.6898
5983.734114	47.0068
5984.402858	49.6111
5985.071639	52.1821
5985.740458	52.9695
5986.409314	53.0385
5987.078208	52.7549
5987.747139	52.4083
5988.416107	52.1464
5989.085113	51.0944
5989.754156	49.4015
5990.423237	48.1508
5991.092355	46.7567
5991.761511	46.7029
5992.430704	47.5301
5993.099934	48.2822
5993.769202	48.6004
5994.438507	48.6061
5995.107850	49.5715
5995.777230	49.333
5996.446648	47.5644
5997.116103	45.8258
5997.785595	48.6903
5998.455125	53.5655
5999.124692	55.3052
5999.794297	55.3191
6000.463939	54.9999
6001.133619	54.4917
6001.803336	53.098
6002.473090	54.3364
6003.142882	59.1855
6003.812711	62.8582
6004.482578	63.9843
6005.152482	61.0492
6005.822424	57.91
6006.492403	55.7078
6007.162419	53.6841
6007.832473	52.4227
6008.502564	52.2429
6009.172693	51.2271
6009.842859	49.3423
6010.513063	53.7147
6011.183304	57.7673
6011.853582	61.3282
6012.523898	63.5917
6013.194252	64.86
6013.864642	65.7283
6014.535071	68.8219
6015.205536	68.9068
6015.876039	67.6916
6016.546580	65.4968
6017.217158	62.8959
6017.887773	60.5409
6018.558426	60.4748
6019.229116	59.864
6019.899843	60.2397
6020.570608	58.9699
6021.241411	58.3246
6021.912251	56.0879
6022.583128	53.9839
6023.254043	51.385
6023.924995	48.6238
6024.595985	45.4181
6025.267012	41.3536
6025.938076	37.1975
6026.609178	34.105
6027.280317	32.3321
6027.951494	32.5224
6028.622708	33.146
6029.293960	34.1505
6029.965249	36.1547
6030.636576	39.2371
6031.307940	42.2398
6031.979341	44.8353
6032.650780	45.7007
6033.322256	45.373
6033.993770	45.673
6034.665321	45.8219
6035.336909	45.8744
6036.008535	45.6883
6036.680198	45.0829
6037.351899	44.8169
6038.023637	45.3904
6038.695413	46.5099
6039.367226	48.3318
6040.039077	51.1223
6040.710965	55.3985
6041.382890	56.158
6042.054853	56.5588
6042.726853	57.4477
6043.398891	57.4275
6044.070966	56.161
6044.743078	54.0642
6045.415228	50.7385
6046.087416	47.724
6046.759640	47.6009
6047.431903	47.9863
6048.104202	49.4166
6048.776539	54.7967
6049.448914	60.2361
6050.121326	61.9854
6050.793775	62.3902
6051.466262	61.4538
6052.138786	63.6197
6052.811348	69.4497
6053.483947	72.5259
6054.156584	73.0458
6054.829258	71.8004
6055.501969	67.7144
6056.174718	62.4344
6056.847504	57.0414
6057.520328	52.6647
6058.193189	50.1997
6058.866088	47.7534
6059.539024	45.0311
6060.211997	41.3062
6060.885008	39.1072
6061.558056	38.9996
6062.231142	40.169
6062.904265	41.1967
6063.577425	41.7339
6064.250623	41.5291
6064.923859	44.1126
6065.597132	47.0404
6066.270442	49.74
6066.943790	50.9838
6067.617175	50.95
6068.290598	50.1637
6068.964058	48.7008
6069.637555	46.3393
6070.311090	44.1587
6070.984662	43.8675
6071.658272	45.3564
6072.331919	45.4158
6073.005604	44.367
6073.679326	42.6398
6074.353085	41.2499
6075.026882	41.6342
6075.700716	43.6698
6076.374588	45.5944
6077.048497	46.9482
6077.722444	48.3994
6078.396428	50.4667
6079.070449	49.9132
6079.744508	49.8212
6080.418605	48.8504
6081.092738	48.6829
6081.766910	50.2776
6082.441118	51.2425
6083.115364	51.2688
6083.789648	49.6963
6084.463969	47.0081
6085.138327	44.2456
6085.812723	43.5251
6086.487156	43.1759
6087.161627	41.8115
6087.836135	40.2199
6088.510680	40.8213
6089.185263	41.1509
6089.859884	40.8888
6090.534541	40.0683
6091.209237	43.755
6091.883969	48.3308
6092.558739	50.7258
6093.233547	53.5026
6093.908392	57.0965
6094.583274	58.2818
6095.258194	59.4402
6095.933151	60.7409
6096.608146	60.493
6097.283178	63.0662
6097.958248	65.5295
6098.633355	64.9722
6099.308499	62.5726
6099.983681	61.6554
6100.658900	61.4333
6101.334157	59.582
6102.009451	59.2995
6102.684782	61.463
6103.360151	62.3021
6104.035558	62.6067
6104.711002	65.7569
6105.386483	67.7744
6106.062002	66.9197
6106.737558	65.7778
6107.413151	62.5835
6108.088782	60.2333
6108.764451	61.4381
6109.440157	61.1229
6110.115900	59.2875
6110.791681	56.4848
6111.467499	55.4853
6112.143354	52.6785
6112.819247	50.2841
6113.495178	47.9274
6114.171146	45.607
6114.847151	43.0354
6115.523194	41.9788
6116.199274	41.201
6116.875392	40.8831
6117.551547	41.4316
6118.227739	41.725
6118.903969	40.2534
6119.580236	42.6593
6120.256541	49.5846
6120.932883	57.5853
6121.609263	61.6826
6122.285680	65.0342
6122.962135	67.2708
6123.638627	68.0915
6124.315156	69.387
6124.991723	69.5462
6125.668327	67.4695
6126.344969	65.7131
6127.021648	63.7962
6127.698364	61.7297
6128.375118	58.455
6129.051909	55.387
6129.728738	52.5072
6130.405604	50.9529
6131.082508	49.0501
6131.759449	49.2525
6132.436428	50.7807
6133.113444	51.9973
6133.790497	52.8725
6134.467588	51.9689
6135.144716	49.7412
6135.821882	47.8472
6136.499085	45.6119
6137.176326	44.1963
6137.853604	42.8066
6138.530919	41.2955
6139.208272	40.4085
6139.885662	42.5046
6140.563090	44.0853
6141.240555	46.8727
6141.918058	49.618
6142.595598	51.5128
6143.273175	52.4421
6143.950790	53.1231
6144.628442	52.8614
6145.306132	53.9887
6145.983859	55.2863
6146.661624	54.0999
6147.339426	51.2688
6148.017265	49.3199
6148.695142	47.6985
6149.373056	45.8033
6150.051008	43.5247
6150.728997	42.069
6151.407024	40.404
6152.085088	38.458
6152.763190	36.4709
6153.441328	34.5609
6154.119505	33.655
6154.797719	33.7261
6155.475970	34.8533
6156.154258	37.7973
6156.832584	41.6926
6157.510948	45.3212
6158.189349	47.6157
6158.867787	47.5577
6159.546263	46.326
6160.224776	44.4458
6160.903327	43.2529
6161.581915	42.2625
6162.260541	40.929
6162.939204	39.36
6163.617904	38.4399
6164.296642	39.6775
6164.975417	40.297
6165.654230	39.8426
6166.333080	39.5831
6167.011967	38.9779
6167.690892	37.8802
6168.369855	36.3721
6169.048855	34.7271
6169.727892	34.748
6170.406967	34.6635
6171.086079	33.8863
6171.765228	33.8883
6172.444415	34.8734
6173.123640	35.4053
6173.802902	35.2576
6174.482201	35.8001
6175.161538	38.2015
6175.840912	40.3516
6176.520324	42.72
6177.199773	45.4697
6177.879259	46.6439
6178.558783	47.3099
6179.238344	47.7686
6179.917943	48.1635
6180.597579	51.7323
6181.277253	53.214
6181.956964	52.754
6182.636713	51.1858
6183.316498	49.4181
6183.996322	47.4002
6184.676183	44.3003
6185.356081	44.1894
6186.036016	46.0845
6186.715990	47.85
6187.396000	49.8065
6188.076048	50.2956
6188.756133	50.5243
6189.436256	49.6231
6190.116417	47.6162
6190.796614	45.4757
6191.476849	44.7562
6192.157122	43.9127
6192.837432	42.0551
6193.517779	39.6599
6194.198164	37.1261
6194.878586	35.3492
6195.559046	34.9308
6196.239543	36.4394
6196.920078	39.8971
6197.600650	41.1441
6198.281259	45.9231
6198.961906	52.1112
6199.642590	55.0801
6200.323312	56.3163
6201.004071	60.9425
6201.684868	65.0226
6202.365702	67.0248
6203.046573	67.4999
6203.727482	67.0937
6204.408429	65.8875
6205.089413	64.8715
6205.770434	63.94
6206.451492	64.9594
6207.132588	65.3975
6207.813722	64.9294
6208.494893	62.3757
6209.176101	63.0124
6209.857347	66.7855
6210.538630	70.0114
6211.219951	72.88
6211.901309	73.7567
6212.582705	72.943
6213.264137	69.7698
6213.945608	65.3831
6214.627116	61.148
6215.308661	58.0166
6215.990244	57.5965
6216.671864	56.4708
6217.353521	53.1205
6218.035216	48.8733
6218.716949	44.741
6219.398719	42.6706
6220.080526	41.6836
6220.762371	40.1985
6221.444253	39.3483
6222.126172	37.9835
6222.808129	40.3926
6223.490124	42.9101
6224.172156	44.036
6224.854225	45.4657
6225.536332	45.7037
6226.218476	47.8564
6226.900658	48.939
6227.582877	50.6078
6228.265133	51.4119
6228.947427	51.3409
6229.629758	53.1772
6230.312127	52.3387
6230.994533	50.2674
6231.676977	48.9483
6232.359458	47.9733
6233.041977	46.7845
6233.724533	44.925
6234.407126	43.8481
6235.089757	53.8941
6235.772425	62.5186
6236.455131	71.7426
6237.137874	79.2642
6237.820654	84.2898
6238.503472	85.5385
6239.186328	83.8884
6239.869221	82.6355
6240.552151	86.7676
6241.235119	90.0482
6241.918124	94.7284
6242.601166	92.51
6243.284246	88.1529
6243.967364	82.5096
6244.650519	78.3782
6245.333711	75.3989
6246.016941	72.0595
6246.700208	68.6123
6247.383513	63.661
6248.066855	57.1605
6248.750234	52.6741
6249.433651	48.4587
6250.117105	45.5227
6250.800597	43.5239
6251.484126	44.7316
6252.167693	44.7382
6252.851297	44.0816
6253.534939	47.2143
6254.218618	51.3597
6254.902334	53.2332
6255.586088	53.4606
6256.269879	52.3167
6256.953708	50.1551
6257.637574	48.3012
6258.321477	48.0958
6259.005418	47.3988
6259.689397	48.0782
6260.373413	47.9867
6261.057466	45.9031
6261.741557	44.9012
6262.425685	44.2031
6263.109850	43.6104
6263.794053	42.684
6264.478294	43.1252
6265.162572	50.3534
6265.846887	54.9588
6266.531240	57.2329
6267.215630	57.5979
6267.900058	57.7577
6268.584523	57.3253
6269.269025	58.77
6269.953565	59.9991
6270.638142	60.292
6271.322757	62.5372
6272.007409	65.348
6272.692099	66.5559
6273.376826	66.5673
6274.061591	66.0851
6274.746393	66.8965
6275.431232	67.5978
6276.116109	68.6253
6276.801023	69.911
6277.485975	71.423
6278.170964	71.9913
6278.855990	71.6223
6279.541054	69.4474
6280.226156	71.6251
6280.911295	71.7057
6281.596471	70.6941
6282.281685	67.8414
6282.966936	63.5645
6283.652224	60.8955
6284.337550	58.3833
6285.022914	55.7768
6285.708315	54.3372
6286.393753	53.0881
6287.079229	52.0204
6287.764742	54.8424
6288.450293	57.6561
6289.135881	59.096
6289.821506	61.0945
6290.507169	69.0348
6291.192870	74.4601
6291.878607	80.315
6292.564383	85.7684
6293.250195	90.3692
6293.936045	90.7807
6294.621933	88.3939
6295.307858	82.7977
6295.993820	78.9006
6296.679820	74.7298
6297.365857	70.4873
6298.051932	64.7181
6298.738044	60.6462
6299.424194	57.7787
6300.110381	59.124
6300.796605	61.8791
6301.482867	67.1882
6302.169167	74.7194
6302.855503	80.6766
6303.541877	84.9792
6304.228289	87.5068
6304.914738	91.4002
6305.601225	96.5949
6306.287749	104.202
6306.974310	105.518
6307.660909	105.121
6308.347545	103.72
6309.034219	105.674
6309.720930	104.501
6310.407678	102.513
6311.094464	99.4563
6311.781288	97.7792
6312.468148	94.1017
6313.155047	91.0949
6313.841982	89.5425
6314.528955	90.098
6315.215966	95.9243
6315.903014	99.7111
6316.590099	108.896
6317.277222	122.983
6317.964383	140.933
6318.651580	155.399
6319.338815	175.899
6320.026088	209.238
6320.713398	256.467
6321.400746	319.231
6322.088131	390.651
6322.775553	469.207
6323.463013	558.542
6324.150510	661.775
6324.838044	779.903
6325.525617	901.633
6326.213226	1019.99
6326.900873	1121.39
6327.588557	1202.34
6328.276279	1257.56
6328.964038	1280.98
6329.651835	1276.14
6330.339669	1256.39
6331.027541	1209.7
6331.715450	1146.3
6332.403396	1066.32
6333.091380	975.183
6333.779401	880.078
6334.467460	788.65
6335.155556	704.393
6335.843690	624.638
6336.531861	552.913
6337.220069	488.935
6337.908315	433.356
6338.596599	391.349
6339.284919	360.038
6339.973278	334.118
6340.661673	317.764
6341.350106	318.63
6342.038577	330.419
6342.727085	358.263
6343.415630	409.612
6344.104213	483.708
6344.792833	564.105
6345.481491	669.283
6346.170186	801.503
6346.858919	939.024
6347.547689	1070.78
6348.236496	1190.11
6348.925341	1282.63
6349.614223	1350.24
6350.303143	1385.51
6350.992100	1386.12
6351.681095	1363.41
6352.370127	1309.58
6353.059196	1228.64
6353.748303	1131.46
6354.437447	1028.29
6355.126629	927.142
6355.815848	829.775
6356.505105	741.013
6357.194399	658.276
6357.883731	581.771
6358.573100	512.02
6359.262506	447.471
6359.951950	398.838
6360.641431	357.528
6361.330950	328.817
6362.020506	311.331
6362.710099	307.61
6363.399730	308.598
6364.089399	313.304
6364.779105	339.519
6365.468848	379.413
6366.158629	430.29
6366.848447	479.887
6367.538302	525.961
6368.228195	571.467
6368.918126	620.077
6369.608094	670.208
6370.298099	728.204
6370.988142	776.931
6371.678222	816.006
6372.368340	828.931
6373.058495	824.097
6373.748687	803.551
6374.438917	774.412
6375.129185	736.658
6375.819490	697.043
6376.509832	652.726
6377.200212	602.064
6377.890629	546.328
6378.581083	492.175
6379.271575	440.369
6379.962105	395.172
6380.652672	355.157
6381.343276	322.982
6382.033918	299.965
6382.724597	282.048
6383.415313	263.577
6384.106068	251.95
6384.796859	251.486
6385.487688	258.551
6386.178554	262.869
6386.869458	271.283
6387.560399	286.447
6388.251378	313.867
6388.942394	351.343
6389.633448	394.045
6390.324539	433.372
6391.015667	477.365
6391.706833	516.236
6392.398036	535.259
6393.089277	552.363
6393.780555	564.9
6394.471871	564.25
6395.163224	550.531
6395.854614	528.818
6396.546042	503.99
6397.237507	470.744
6397.929010	441.221
6398.620550	405.006
6399.312128	368.372
6400.003743	335.229
6400.695395	304.641
6401.387085	277.883
6402.078813	254.526
6402.770577	240.099
6403.462380	234.962
6404.154219	227.617
6404.846097	225.07
6405.538011	220.046
6406.229963	222.953
6406.921952	233.096
6407.613979	248.459
6408.306044	259.467
6408.998145	267.727
6409.690285	276.477
6410.382461	292.54
6411.074675	313.425
6411.766927	335.512
6412.459216	357.641
6413.151542	382.468
6413.843906	403.907
6414.536307	418.384
6415.228746	419.747
6415.921222	414.029
6416.613735	403.679
6417.306286	393.122
6417.998875	387.115
6418.691500	377.804
6419.384164	359.7
6420.076864	335.076
6420.769602	310.817
6421.462378	285.112
6422.155191	256.808
6422.848041	236.05
6423.540929	220.589
6424.233855	208.65
6424.926817	199.093
6425.619818	185.083
6426.312855	173.68
6427.005930	166.214
6427.699043	166.158
6428.392193	167.531
6429.085380	169.692
6429.778605	176.453
6430.471867	188.033
6431.165167	204.186
6431.858504	214.971
6432.551879	226.445
6433.245291	240.787
6433.938740	258.912
6434.632227	279.249
6435.325751	301.782
6436.019313	326.066
6436.712912	346.968
6437.406549	356.402
6438.100223	356.102
6438.793934	346.338
6439.487683	331.863
6440.181469	311.512
6440.875293	289.245
6441.569154	269.633
6442.263053	251.375
6442.956989	230.893
6443.650963	209.088
6444.344974	191.49
6445.039022	179.038
6445.733108	168.134
6446.427231	157.924
6447.121392	150.058
6447.815590	143.833
6448.509826	137.081
6449.204099	129.812
6449.898409	124.577
6450.592757	122.994
6451.287142	121.21
6451.981565	120.894
6452.676025	118.773
6453.370523	120.63
6454.065058	126.376
6454.759631	137.497
6455.454241	146.551
6456.148888	157.878
6456.843573	174.971
6457.538295	191.034
6458.233055	201.237
6458.927852	209.623
6459.622686	208.457
6460.317558	205.754
6461.012468	200.27
6461.707415	188.774
6462.402399	172.766
6463.097421	157.514
6463.792480	144.397
6464.487577	129.638
6465.182711	119.038
6465.877882	114.844
6466.573091	110.812
6467.268337	108.071
6467.963621	108.127
6468.658943	106.021
6469.354301	105.55
6470.049697	106.092
6470.745131	106.305
6471.440602	106.291
6472.136110	109.963
6472.831656	111.187
6473.527239	109.785
6474.222860	106.877
6474.918518	104.856
6475.614214	103.143
6476.309947	102.224
6477.005718	101.232
6477.701525	105.883
6478.397371	112.812
6479.093254	118.894
6479.789174	119.303
6480.485132	117.073
6481.181127	114.569
6481.877159	111.509
6482.573229	115.799
6483.269337	117.191
6483.965481	115.167
6484.661664	111.801
6485.357883	109.563
6486.054141	105.827
6486.750435	101.008
6487.446767	97.985
6488.143137	97.7226
6488.839544	98.4657
6489.535988	100.118
6490.232470	97.7918
6490.928989	97.8049
6491.625546	97.1931
6492.322140	95.3609
6493.018771	94.3826
6493.715440	92.9388
6494.412147	91.8555
6495.108891	90.9162
6495.805672	91.83
6496.502491	92.3064
6497.199347	95.5044
6497.896240	100.757
6498.593171	110.242
6499.290140	115.824
6499.987146	117.321
6500.684189	118.655
6501.381270	119.433
6502.078388	116.886
6502.775544	111.719
6503.472737	103.818
6504.169967	94.7159
6504.867235	85.7558
6505.564541	77.4076
6506.261884	67.534
6506.959264	60.9275
6507.656682	59.3378
6508.354137	61.5517
6509.051629	64.8779
6509.749159	67.3963
6510.446727	68.8607
6511.144332	70.9598
6511.841974	71.5158
6512.539654	73.0891
6513.237371	74.5747
6513.935126	80.1845
6514.632918	82.9082
6515.330747	82.4919
6516.028614	79.093
6516.726519	75.7263
6517.424460	73.3074
6518.122440	70.8132
6518.820456	68.8477
6519.518511	68.1576
6520.216602	66.163
6520.914731	62.8943
6521.612898	61.728
6522.311102	60.2847
6523.009343	58.0759
6523.707622	56.158
6524.405938	54.8758
6525.104292	55.1768
6525.802683	59.4972
6526.501111	65.3659
6527.199577	73.0075
6527.898081	83.232
6528.596621	90.6597
6529.295200	96.4133
6529.993815	101.605
6530.692469	104.548
6531.391159	107.716
6532.089887	109.183
6532.788653	110.024
6533.487456	110.205
6534.186296	111.568
6534.885174	109.254
6535.584089	105.053
6536.283042	101.539
6536.982032	97.7015
6537.681059	92.9626
6538.380124	92.5793
6539.079227	91.7278
6539.778366	92.8371
6540.477544	91.8628
6541.176758	88.5739
6541.876010	82.0834
6542.575300	76.2512
6543.274627	74.5233
6543.973992	73.1422
6544.673393	72.6075
6545.372833	73.8472
6546.072310	71.9353
6546.771824	73.6525
6547.471375	76.7165
6548.170965	78.2082
6548.870591	80.6671
6549.570255	83.5045
6550.269956	85.0186
6550.969695	86.3291
6551.669472	86.8297
6552.369285	87.6541
6553.069137	86.2954
6553.769025	84.7045
6554.468951	83.9462
6555.168915	83.4184
6555.868916	83.1879
6556.568954	80.538
6557.269030	76.9923
6557.969143	73.0872
6558.669294	73.1417
6559.369482	74.8267
6560.069707	73.1864
6560.769970	75.9331
6561.470271	82.3817
6562.170608	87.1036
6562.870984	93.9938
6563.571396	100.249
6564.271847	103.333
6564.972334	103.957
6565.672859	101.174
6566.373422	95.5463
6567.074022	90.0825
6567.774659	85.3439
6568.475334	80.3752
6569.176046	74.3665
6569.876796	68.8719
6570.577583	62.8666
6571.278407	61.8533
6571.979269	62.4706
6572.680169	62.9706
6573.381106	64.6049
6574.082080	66.0256
6574.783092	66.5302
6575.484141	68.1818
6576.185228	67.9185
6576.886352	67.4625
6577.587513	68.6081
6578.288712	68.2219
6578.989948	67.024
6579.691222	67.7718
6580.392533	67.317
6581.093882	68.9192
6581.795268	69.6753
6582.496692	71.9055
6583.198153	73.0006
6583.899651	75.8561
6584.601187	77.1284
6585.302760	77.4887
6586.004371	83.9914
6586.706019	88.1226
6587.407705	89.1404
6588.109428	88.072
6588.811189	85.5191
6589.512987	82.614
6590.214822	78.6742
6590.916695	75.8635
6591.618605	74.2836
6592.320553	73.9579
6593.022538	74.2769
6593.724560	73.4431
6594.426620	73.5772
6595.128718	73.5467
6595.830853	73.3851
6596.533025	71.6188
6597.235235	70.5091
6597.937482	70.8999
6598.639767	70.1011
6599.342089	70.2086
6600.044448	70.8191
6600.746845	75.0726
6601.449280	85.7128
6602.151752	92.3409
6602.854261	98.3815
6603.556808	99.477
6604.259392	96.6175
6604.962013	91.5391
6605.664672	85.973
6606.367369	80.4696
6607.070103	73.6889
6607.772874	66.8847
6608.475683	61.8718
6609.178529	58.096
6609.881413	58.2346
6610.584334	57.0868
6611.287292	56.3329
6611.990288	58.1295
6612.693322	61.6821
6613.396393	63.2522
6614.099501	63.5343
6614.802647	64.1371
6615.505830	65.1365
6616.209051	69.4943
6616.912309	72.0122
6617.615604	71.3317
6618.318937	69.6609
6619.022307	70.2894
6619.725715	69.5481
6620.429161	68.4078
6621.132643	67.2968
6621.836163	65.9532
6622.539721	62.7258
6623.243316	59.1711
6623.946948	53.9926
6624.650618	52.1788
6625.354326	53.0358
6626.058070	53.6509
6626.761853	51.8743
6627.465672	51.1223
6628.169529	51.1426
6628.873424	50.9296
6629.577356	50.6817
6630.281325	51.644
6630.985332	52.8917
6631.689376	52.6076
6632.393458	50.5645
6633.097577	47.2973
6633.801734	46.5621
6634.505928	50.7587
6635.210159	60.4351
6635.914428	67.4996
6636.618734	72.0017
6637.323078	73.6847
6638.027459	76.2982
6638.731878	77.884
6639.436334	77.1667
6640.140828	76.1891
6640.845359	73.513
6641.549927	70.3495
6642.254533	67.2572
6642.959176	67.1365
6643.663857	66.8933
6644.368575	67.6278
6645.073331	69.5871
6645.778124	70.0202
6646.482954	69.4559
6647.187822	71.8638
6647.892728	72.4841
6648.597671	72.8055
6649.302651	71.2975
6650.007669	69.8728
6650.712724	66.6851
6651.417816	70.5353
6652.122946	74.478
6652.828114	76.1083
6653.533319	75.9532
6654.238561	75.6167
6654.943841	75.2028
6655.649158	73.3733
6656.354513	70.1772
6657.059905	68.1151
6657.765334	68.6192
6658.470801	71.2291
6659.176306	71.4556
6659.881847	71.2191
6660.587427	69.7664
6661.293043	68.0913
6661.998698	65.1866
6662.704389	61.6301
6663.410118	59.1542
6664.115885	57.9397
6664.821689	56.7715
6665.527530	54.8979
6666.233409	53.4154
6666.939325	54.1007
6667.645279	55.9636
6668.351270	56.9812
6669.057299	58.0398
6669.763365	59.9343
6670.469468	59.6552
6671.175609	57.936
6671.881787	57.7584
6672.588003	56.9612
6673.294256	55.8168
6674.000547	53.8954
6674.706875	51.2788
6675.413240	52.6824
6676.119643	53.8562
6676.826084	53.6714
6677.532562	52.1092
6678.239077	51.5318
6678.945630	51.8786
6679.652220	51.0245
6680.358847	49.6474
6681.065512	48.3881
6681.772215	46.6982
6682.478955	45.2648
6683.185732	43.7097
6683.892547	42.4707
6684.599399	41.2778
6685.306289	41.5543
6686.013216	41.9845
6686.720181	41.4109
6687.427183	41.0608
6688.134222	42.5969
6688.841299	46.3552
6689.548413	49.6514
6690.255565	52.4022
6690.962754	54.8024
6691.669981	56.3476
6692.377245	56.7594
6693.084546	56.7825
6693.791885	56.1967
6694.499262	56.2209
6695.206676	55.6016
6695.914127	56.7613
6696.621616	58.3599
6697.329142	60.5857
6698.036705	60.9477
6698.744306	59.8655
6699.451945	58.3031
6700.159621	56.7344
6700.867334	56.0441
6701.575085	57.2784
6702.282873	56.7929
6702.990699	56.8232
6703.698562	58.7376
6704.406463	58.3501
6705.114401	57.3372
6705.822376	55.908
6706.530389	54.6104
6707.238439	53.3817
6707.946527	51.9651
6708.654652	49.675
6709.362815	52.8584
6710.071015	55.3297
6710.779252	56.069
6711.487527	55.9151
6712.195840	59.2015
6712.904190	61.6712
6713.612577	66.0208
6714.321002	68.7903
6715.029464	69.3392
6715.737963	70.3959
6716.446500	69.4133
6717.155075	66.3433
6717.863687	62.5232
6718.572336	59.5881
6719.281023	57.3264
6719.989747	55.7861
6720.698509	54.7324
6721.407308	52.3143
6722.116145	49.6013
6722.825019	47.3815
6723.533930	46.3766
6724.242879	46.6319
6724.951865	47.4622
6725.660889	47.9038
6726.369950	50.4135
6727.079049	53.5954
6727.788185	54.7893
6728.497359	56.3714
6729.206570	56.8449
6729.915818	56.7689
6730.625104	56.1407
6731.334427	54.0094
6732.043788	51.1397
6732.753186	49.2866
6733.462622	47.8361
6734.172095	48.7946
6734.881605	49.137
6735.591153	49.112
6736.300739	48.729
6737.010361	47.9839
6737.720022	56.4076
6738.429719	64.118
6739.139455	70.5186
6739.849227	75.4214
6740.559037	78.909
6741.268885	79.8487
6741.978770	77.139
6742.688692	73.3211
6743.398652	70.0812
6744.108649	66.067
6744.818684	61.6125
6745.528756	54.5466
6746.238865	49.3997
6746.949012	45.7303
6747.659197	42.9474
6748.369419	45.5786
6749.079678	49.1768
6749.789975	51.9241
6750.500309	56.0615
6751.210680	60.1645
6751.921089	64.3417
6752.631536	69.0266
6753.342020	71.6756
6754.052541	71.3363
6754.763100	69.4611
6755.473697	67.1377
6756.184330	62.3377
6756.895001	58.1461
6757.605710	55.0425
6758.316456	51.6861
6759.027240	49.1082
6759.738060	47.1349
6760.448919	45.1719
6761.159815	49.0498
6761.870748	52.5518
6762.581719	55.1378
6763.292727	55.7135
6764.003772	56.1263
6764.714855	56.7631
6765.425976	59.1532
6766.137134	60.7167
6766.848329	61.9444
6767.559562	62.3212
6768.270832	60.908
6768.982140	57.8945
6769.693485	56.7605
6770.404867	55.3071
6771.116287	55.8458
6771.827745	64.3694
6772.539240	71.3021
6773.250772	74.3175
6773.962342	74.8161
6774.673949	74.9941
6775.385594	82.0581
6776.097276	86.8111
6776.808995	88.4821
6777.520752	87.5982
6778.232546	88.4159
6778.944378	86.2688
6779.656248	79.5701
6780.368154	73.5224
6781.080099	71.5332
6781.792080	72.0819
6782.504099	73.3543
6783.216156	70.2759
6783.928250	69.72
6784.640381	68.8924
6785.352550	71.1866
6786.064756	70.968
6786.777000	69.0573
6787.489281	67.4169
6788.201599	65.9535
6788.913955	63.5407
6789.626349	61.4591
6790.338780	59.3632
6791.051248	56.5952
6791.763754	53.105
6792.476297	49.9137
6793.188878	46.0114
6793.901496	42.8669
6794.614152	45.8588
6795.326845	51.8264
6796.039575	56.1213
6796.752343	59.5323
6797.465148	61.2449
6798.177991	61.0623
6798.890871	60.6034
6799.603789	61.2708
6800.316744	63.2294
6801.029736	63.1194
6801.742766	62.1765
6802.455834	59.5186
6803.168939	56.1564
6803.882081	52.3885
6804.595261	49.4606
6805.308478	46.9097
6806.021732	45.1987
6806.735024	44.095
6807.448354	44.2024
6808.161721	46.1092
6808.875125	48.252
6809.588567	51.0139
6810.302046	52.5165
6811.015563	52.5568
6811.729117	51.9413
6812.442709	50.6681
6813.156338	50.4232
6813.870004	51.0084
6814.583708	51.2933
6815.297450	52.6295
6816.011228	53.2238
6816.725045	56.2144
6817.438898	57.8661
6818.152790	59.2485
6818.866718	60.6771
6819.580684	60.9446
6820.294688	60.7419
6821.008729	63.1264
6821.722807	64.2562
6822.436923	63.3562
6823.151076	62.4119
6823.865267	60.599
6824.579495	58.8735
6825.293760	56.9721
6826.008063	54.1567
6826.722404	51.3338
6827.436781	49.1079
6828.151197	46.5425
6828.865650	46.3775
6829.580140	46.4039
6830.294667	46.3119
6831.009232	45.802
6831.723835	46.178
6832.438475	48.596
6833.153152	51.097
6833.867867	52.2392
6834.582620	52.4726
6835.297409	51.4225
6836.012236	52.0358
6836.727101	52.0507
6837.442003	51.8196
6838.156943	50.8582
6838.871920	48.9671
6839.586934	50.3247
6840.301986	52.9918
6841.017075	55.9547
6841.732202	57.786
6842.447366	60.3374
6843.162568	60.9563
6843.877807	60.3691
6844.593083	60.8014
6845.308397	60.2866
6846.023748	58.9609
6846.739137	57.763
6847.454564	55.546
6848.170027	52.8037
6848.885528	51.0331
6849.601067	49.2527
6850.316643	52.6249
6851.032256	57.0338
6851.747907	59.4995
6852.463596	59.781
6853.179321	58.6551
6853.895085	56.9532
6854.610885	55.8569
6855.326724	55.4248
6856.042599	54.6241
6856.758512	54.6115
6857.474463	56.155
6858.190450	55.5141
6858.906476	55.1877
6859.622539	57.1214
6860.338639	58.7741
6861.054776	60.4876
6861.770952	62.1308
6862.487164	61.6439
6863.203414	60.3752
6863.919702	59.8734
6864.636026	58.7196
6865.352389	56.1593
6866.068788	53.1547
6866.785226	49.9118
6867.501700	47.5853
6868.218212	46.0548
6868.934762	44.6729
6869.651349	44.1
6870.367973	43.8701
6871.084635	43.4568
6871.801335	43.8601
6872.518071	48.3888
6873.234845	52.6246
6873.951657	56.3369
6874.668506	57.8097
6875.385393	56.9293
6876.102317	54.9789
6876.819278	54.0769
6877.536277	53.0183
6878.253313	51.682
6878.970387	50.8045
6879.687498	49.5235
6880.404647	47.013
6881.121833	45.3448
6881.839056	43.8534
6882.556317	42.3723
6883.273616	41.3059
6883.990951	40.5687
6884.708325	39.9381
6885.425735	39.2084
6886.143184	39.5404
6886.860669	39.001
6887.578192	38.7303
6888.295753	38.4444
6889.013351	38.1362
6889.730986	37.8375
6890.448659	41.1728
6891.166369	46.0518
6891.884117	49.9698
6892.601902	51.4274
6893.319725	51.3244
6894.037585	50.1917
6894.755482	49.624
6895.473417	48.6184
6896.191389	47.7497
6896.909399	46.6095
6897.627446	46.5729
6898.345531	45.8826
6899.063653	46.1223
6899.781813	46.2603
6900.500010	50.1035
6901.218244	53.5236
6901.936516	55.7644
6902.654825	59.0652
6903.373172	61.5305
6904.091557	62.6183
6904.809978	63.0944
6905.528437	62.7303
6906.246934	61.3115
6906.965468	59.246
6907.684039	56.7711
6908.402648	53.621
6909.121295	51.0161
6909.839978	49.1537
6910.558700	46.7671
6911.277458	45.0339
6911.996254	43.3663
6912.715088	43.1987
6913.433959	43.0605
6914.152867	44.2823
6914.871813	52.2813
6915.590797	57.9862
6916.309817	60.942
6917.028876	61.7003
6917.747971	60.9341
6918.467104	59.231
6919.186275	56.8031
6919.905483	54.1695
6920.624728	51.2023
6921.344011	51.4633
6922.063331	52.4905
6922.782689	52.9802
6923.502084	53.2633
6924.221517	53.2415
6924.940987	52.9163
6925.660495	51.5369
6926.380040	50.4724
6927.099622	49.8152
6927.819242	48.5621
6928.538899	47.0364
6929.258594	45.3903
6929.978326	43.7719
6930.698096	44.0835
6931.417903	45.0755
6932.137747	45.6521
6932.857629	45.4954
6933.577549	46.1016
6934.297506	46.0846
6935.017500	44.7931
6935.737532	43.7142
6936.457601	43.8278
6937.177708	44.7029
6937.897852	44.298
6938.618033	42.5035
6939.338252	40.7868
6940.058509	39.2909
6940.778802	38.379
6941.499134	37.7071
6942.219502	37.7312
6942.939909	39.6266
6943.660352	42.3627
6944.380833	45.3845
6945.101352	46.6348
6945.821908	48.1315
6946.542501	50.358
6947.263132	53.8876
6947.983800	55.9475
6948.704506	56.4092
6949.425249	56.9609
6950.146030	56.2838
6950.866848	54.3582
6951.587703	54.1673
6952.308596	56.1369
6953.029527	57.8829
6953.750495	59.1686
6954.471500	59.706
6955.192543	58.8871
6955.913623	58.9726
6956.634740	58.0007
6957.355895	55.7242
6958.077088	54.4759
6958.798318	55.3682
6959.519585	55.5298
6960.240890	55.173
6960.962232	54.3343
6961.683612	55.431
6962.405029	56.1388
6963.126484	58.6113
6963.847976	59.2294
6964.569505	58.4228
6965.291072	56.9741
6966.012677	55.0302
6966.734319	51.7595
6967.455998	48.4233
6968.177715	46.9814
6968.899469	45.5913
6969.621260	44.4053
6970.343089	43.3704
6971.064956	46.064
6971.786860	48.8896
6972.508801	52.8821
6973.230780	55.8907
6973.952796	58.8307
6974.674850	62.1425
6975.396941	65.6385
6976.119070	74.526
6976.841236	82.8501
6977.563439	88.0345
6978.285680	91.282
6979.007959	92.5315
6979.730275	92.7857
6980.452628	90.1321
6981.175019	90.0582
6981.897447	89.4778
6982.619912	88.3391
6983.342415	86.518
6984.064956	82.5524
6984.787534	78.7769
6985.510149	75.2414
6986.232802	71.2023
6986.955492	66.0529
6987.678220	61.3723
6988.400985	58.2727
6989.123788	55.2992
6989.846628	52.3195
6990.569505	50.3339
6991.292420	48.1836
6992.015373	45.6736
6992.738362	43.87
6993.461390	42.9527
6994.184454	42.4115
6994.907557	43.3326
6995.630696	45.7384
6996.353873	46.5901
6997.077088	46.2009
6997.800340	45.5856
6998.523629	45.2668
6999.246956	44.8708
6999.970320	44.4495
7000.693722	43.362
7001.417161	42.3484
7002.140638	41.2014
7002.864152	39.8111
7003.587703	37.9811
7004.311292	36.584
7005.034918	35.6304
7005.758582	34.8658
7006.482284	36.7446
7007.206022	41.4305
7007.929798	45.9108
7008.653612	49.832
7009.377463	51.3958
7010.101352	52.5712
7010.825278	55.1382
7011.549241	56.2371
7012.273242	56.225
7012.997280	55.5506
7013.721356	54.1371
7014.445469	50.8949
7015.169620	50.5741
7015.893808	49.752
7016.618033	49.4187
7017.342296	52.1316
7018.066596	54.9448
7018.790934	54.8657
7019.515310	53.5541
7020.239722	52.3535
7020.964172	51.9544
7021.688660	52.4445
7022.413185	53.2415
7023.137748	53.2192
7023.862348	53.0095
7024.586985	51.4855
7025.311660	48.8366
7026.036372	47.8872
7026.761122	48.2171
7027.485909	48.5576
7028.210734	48.2503
7028.935596	47.9743
7029.660495	47.1082
7030.385432	46.2782
7031.110407	44.9355
7031.835418	43.3891
7032.560468	42.1668
7033.285554	40.8657
7034.010679	39.1197
7034.735840	37.4115
7035.461039	38.4706
7036.186276	41.0327
7036.911550	42.9669
7037.636861	44.0411
7038.362210	43.9861
7039.087596	43.1039
7039.813020	42.2185
7040.538481	42.9534
7041.263980	45.8956
7041.989516	48.6404
7042.715089	51.7894
7043.440700	53.5933
7044.166349	53.9634
7044.892035	52.6506
7045.617758	52.2331
7046.343519	52.844
7047.069317	53.1855
7047.795153	55.3274
7048.521026	57.5496
7049.246936	58.7701
7049.972884	58.269
7050.698870	57.629
7051.424892	56.5245
7052.150953	54.8629
7052.877050	52.5878
7053.603186	49.9376
7054.329358	47.7331
7055.055568	45.6412
7055.781816	45.9924
7056.508101	45.2895
7057.234423	45.7395
7057.960783	47.003
7058.687181	46.9682
7059.413615	46.3943
7060.140088	46.3409
7060.866597	46.8364
7061.593144	48.0199
7062.319729	48.0126
7063.046351	47.113
7063.773010	45.1532
7064.499707	43.3612
7065.226441	41.2271
7065.953213	42.5446
7066.680022	44.4845
7067.406869	46.3508
7068.133753	47.3437
7068.860675	47.5145
7069.587634	46.6429
7070.314630	47.3472
7071.041664	48.7436
7071.768735	50.6426
7072.495844	50.8012
7073.222990	50.1305
7073.950174	48.5322
7074.677395	47.9013
7075.404654	49.0094
7076.131950	50.9511
7076.859283	52.7671
7077.586654	53.2125
7078.314063	52.3747
7079.041508	50.6718
7079.768992	48.4203
7080.496512	46.7269
7081.224070	46.0768
7081.951666	46.0756
7082.679299	45.3161
7083.406969	43.5908
7084.134677	44.3006
7084.862423	45.0202
7085.590206	48.93
7086.318026	56.9477
7087.045884	62.2211
7087.773779	64.3888
7088.501711	65.918
7089.229681	66.7114
7089.957689	64.9786
7090.685734	62.6066
7091.413816	59.3149
7092.141936	60.101
7092.870093	60.8417
7093.598288	60.9822
7094.326520	60.6498
7095.054790	60.3112
7095.783097	59.9803
7096.511441	60.3113
7097.239823	59.3433
7097.968242	58.4859
7098.696699	57.7875
7099.425194	56.3295
7100.153725	53.2595
7100.882295	51.067
7101.610901	49.658
7102.339545	47.2276
7103.068227	45.1915
7103.796946	45.281
7104.525702	45.5179
7105.254496	45.7808
7105.983327	45.9744
7106.712196	45.2408
7107.441102	49.5445
7108.170046	52.6276
7108.899027	53.7327
7109.628045	53.5337
7110.357101	52.8991
7111.086195	51.6294
7111.815326	51.0425
7112.544494	50.4094
7113.273700	50.1226
7114.002943	49.2259
7114.732224	48.3214
7115.461542	45.6398
7116.190897	43.1637
7116.920290	43.6567
7117.649721	45.243
7118.379188	46.0656
7119.108694	46.1332
7119.838237	45.0526
7120.567817	43.9666
7121.297434	43.1406
7122.027090	44.1495
7122.756782	47.6308
7123.486512	50.8803
7124.216280	52.8332
7124.946084	52.4194
7125.675927	52.8716
7126.405807	54.1727
7127.135724	55.0417
7127.865679	55.7691
7128.595671	58.8585
7129.325700	64.0787
7130.055767	65.628
7130.785872	64.9783
7131.516014	63.7592
7132.246193	62.5065
7132.976410	62.0596
7133.706664	60.4528
7134.436956	57.5626
7135.167285	55.7422
7135.897652	53.5567
7136.628056	49.8819
7137.358497	46.0593
7138.088976	43.8116
7138.819492	42.116
7139.550046	41.3091
7140.280637	40.7754
7141.011266	40.5143
7141.741932	39.955
7142.472636	40.1417
7143.203377	39.8645
7143.934156	40.4957
7144.664972	42.3948
7145.395825	44.0471
7146.126716	46.5863
7146.857644	49.9462
7147.588610	52.6759
7148.319613	55.3899
7149.050654	57.1681
7149.781732	62.2688
7150.512847	65.3646
7151.244000	67.4953
7151.975191	70.0563
7152.706419	71.5371
7153.437684	71.3278
7154.168987	68.4966
7154.900327	66.6155
7155.631704	64.2157
7156.363120	60.8171
7157.094572	60.0826
7157.826062	59.53
7158.557590	59.2436
7159.289154	58.692
7160.020757	57.3369
7160.752397	56.2994
7161.484074	54.7433
7162.215788	53.4995
7162.947541	53.0908
7163.679330	53.0669
7164.411157	53.7152
7165.143022	54.6359
7165.874924	53.697
7166.606863	54.1676
7167.338840	53.2172
7168.070854	51.5817
7168.802906	49.531
7169.534995	47.4146
7170.267121	45.7006
7170.999286	44.1073
7171.731487	44.3708
7172.463726	46.7588
7173.196002	48.9577
7173.928316	52.8649
7174.660667	56.2986
7175.393056	57.3288
7176.125482	57.2214
7176.857946	56.0508
7177.590447	54.0594
7178.322986	54.2588
7179.055562	53.7104
7179.788175	52.1353
7180.520826	49.8982
7181.253514	48.2112
7181.986240	47.0189
7182.719003	47.9338
7183.451804	49.7814
7184.184642	52.4571
7184.917517	55.2513
7185.650430	56.9969
7186.383381	56.6721
7187.116369	55.8656
7187.849394	55.2013
7188.582457	53.6077
7189.315557	52.9105
7190.048695	53.7043
7190.781870	54.0786
7191.515082	53.847
7192.248332	52.2305
7192.981620	49.9349
7193.714945	50.9009
7194.448307	52.8993
7195.181707	53.8925
7195.915144	53.3781
7196.648619	52.7914
7197.382131	51.9588
7198.115681	49.9091
7198.849268	47.326
7199.582892	46.269
7200.316554	48.1681
7201.050253	49.5177
7201.783990	48.9819
7202.517764	49.0323
7203.251576	48.3642
7203.985425	47.4689
7204.719312	46.4037
7205.453236	44.9939
7206.187198	43.633
7206.921197	45.1625
7207.655233	45.8762
7208.389307	45.2281
7209.123418	44.5388
7209.857567	46.8293
7210.591753	49.1253
7211.325977	51.9496
7212.060238	57.4136
7212.794536	61.2153
7213.528872	62.6885
7214.263246	62.4313
7214.997657	60.1117
7215.732105	58.0004
7216.466591	56.6474
7217.201114	55.0322
7217.935675	52.8494
7218.670273	50.4991
7219.404908	48.2234
7220.139581	44.6172
7220.874292	43.6176
7221.609040	44.0786
7222.343825	44.3954
7223.078648	44.3363
7223.813508	44.4381
7224.548406	43.8138
7225.283341	42.6548
7226.018314	41.4168
7226.753324	40.9562
7227.488371	41.4338
7228.223456	41.8602
7228.958579	41.7603
7229.693739	41.6082
7230.428936	45.8522
7231.164171	51.9479
7231.899443	55.6781
7232.634752	56.9872
7233.370099	57.7675
7234.105484	58.2989
7234.840906	57.2945
7235.576365	56.6369
7236.311862	55.48
7237.047397	57.1105
7237.782968	57.0432
7238.518578	55.263
7239.254224	53.0049
7239.989908	51.0448
7240.725630	49.5811
7241.461389	47.5774
7242.197185	45.3102
7242.933019	43.399
7243.668891	47.794
7244.404800	52.231
7245.140746	53.6773
7245.876729	55.8945
7246.612751	56.5258
7247.348809	55.6671
7248.084905	54.7693
7248.821039	53.8756
7249.557210	52.9767
7250.293418	54.0599
7251.029664	54.4989
7251.765947	52.9701
7252.502268	51.458
7253.238626	51.7843
7253.975022	51.2079
7254.711455	50.85
7255.447925	51.2031
7256.184433	51.7874
7256.920979	52.0179
7257.657562	51.0251
7258.394182	53.423
7259.130840	54.9393
7259.867535	54.9789
7260.604268	55.9793
7261.341038	56.9443
7262.077845	57.167
7262.814690	55.6483
7263.551573	53.8609
7264.288493	52.7524
7265.025450	51.3783
7265.762445	51.0986
7266.499477	51.6352
7267.236547	52.5916
7267.973654	53.3103
7268.710799	54.7755
7269.447981	54.8301
7270.185200	54.1662
7270.922457	53.5348
7271.659752	53.5493
7272.397083	53.6733
7273.134453	53.8698
7273.871859	52.9629
7274.609304	50.4836
7275.346785	47.7511
7276.084304	45.433
7276.821861	43.1005
7277.559455	41.9094
7278.297086	40.8881
7279.034755	39.713
7279.772461	38.1476
7280.510205	36.8035
7281.247986	35.4487
7281.985805	34.7457
7282.723661	34.9599
7283.461555	37.3732
7284.199486	45.4704
7284.937454	51.7086
7285.675460	55.5601
7286.413504	60.0467
7287.151584	62.0375
7287.889703	62.4355
7288.627858	61.5509
7289.366052	60.1631
7290.104282	59.8904
7290.842550	61.5284
7291.580856	62.3447
7292.319199	61.1136
7293.057579	59.3877
7293.795997	57.8652
7294.534452	55.5823
7295.272945	58.3679
7296.011475	59.8099
7296.750043	59.6139
7297.488648	58.2575
7298.227291	56.1377
7298.965971	54.2175
7299.704688	51.7218
7300.443443	48.718
7301.182235	46.6929
7301.921065	45.1228
7302.659932	43.6932
7303.398837	40.5282
7304.137779	38.2885
7304.876759	37.6971
7305.615776	38.072
7306.354830	39.8036
7307.093922	41.222
7307.833052	41.7447
7308.572218	43.9596
7309.311423	46.5313
7310.050664	47.2189
7310.789944	47.0597
7311.529260	46.7362
7312.268614	45.4958
7313.008006	43.8509
7313.747435	43.6132
7314.486901	44.1057
7315.226405	44.9731
7315.965947	45.3424
7316.705525	44.4112
7317.445142	42.7396
7318.184795	41.816
7318.924486	41.3004
7319.664215	40.9355
7320.403981	41.9763
7321.143784	42.42
7321.883625	41.8586
7322.623504	44.5023
7323.363420	46.5663
7324.103373	48.8552
7324.843364	49.9536
7325.583392	50.531
7326.323457	53.8132
7327.063560	57.2034
7327.803701	59.3482
7328.543879	62.1039
7329.284094	68.0952
7330.024347	75.3984
7330.764637	77.5882
7331.504965	78.2398
7332.245330	76.3554
7332.985733	74.8609
7333.726173	73.0267
7334.466651	68.8185
7335.207166	64.2029
7335.947718	60.9293
7336.688308	58.0386
7337.428936	55.0965
7338.169600	51.3918
7338.910303	48.6064
7339.651042	46.3011
7340.391819	45.0026
7341.132634	43.8081
7341.873486	42.7649
7342.614376	42.905
7343.355303	42.6944
7344.096267	42.2429
7344.837269	43.722
7345.578308	45.397
7346.319385	49.4722
7347.060499	52.2979
7347.801651	53.2936
7348.542840	55.8296
7349.284066	58.7306
7350.025330	60.1037
7350.766632	60.1312
7351.507971	59.2169
7352.249347	57.5769
7352.990761	55.1911
7353.732212	52.0971
7354.473701	49.7561
7355.215227	48.3421
7355.956791	47.0329
7356.698392	44.9324
7357.440030	44.6179
7358.181706	44.7779
7358.923420	44.2107
7359.665170	44.4457
7360.406959	44.9597
7361.148784	46.9985
7361.890648	48.855
7362.632548	48.5051
7363.374486	47.3815
7364.116462	46.5223
7364.858475	46.5474
7365.600525	46.1606
7366.342613	45.9294
7367.084739	45.2508
7367.826901	45.1148
7368.569102	43.9817
7369.311339	42.4257
7370.053615	41.6409
7370.795927	42.654
7371.538277	43.2435
7372.280665	44.2446
7373.023090	44.9607
7373.765552	45.9986
7374.508052	47.0345
7375.250589	46.721
7375.993164	45.5595
7376.735776	44.258
7377.478426	42.8528
7378.221113	41.4675
7378.963837	41.5156
7379.706599	41.7286
7380.449399	41.4094
7381.192236	40.5666
7381.935110	40.3555
7382.678022	41.6175
7383.420971	43.4476
7384.163958	44.0097
7384.906982	43.8867
7385.650044	44.235
7386.393143	45.391
7387.136279	49.3932
7387.879453	51.9658
7388.622665	53.2555
7389.365913	53.4139
7390.109200	54.1362
7390.852523	55.3035
7391.595885	58.0077
7392.339283	61.5686
7393.082719	63.9235
7393.826193	63.9332
7394.569704	65.0996
7395.313252	65.1209
7396.056838	64.3461
7396.800462	63.1949
7397.544123	61.6005
7398.287821	58.5493
7399.031556	55.1841
7399.775330	52.4976
7400.519140	51.4978
7401.262988	50.8982
7402.006874	50.1141
7402.750797	50.1344
7403.494757	50.5197
7404.238755	52.9733
7404.982790	54.5319
7405.726863	54.4555
7406.470973	53.4728
7407.215121	52.7382
7407.959306	52.2486
7408.703529	53.6524
7409.447789	54.295
7410.192086	59.2935
7410.936421	64.5095
7411.680793	67.2351
7412.425203	67.9904
7413.169650	68.1408
7413.914135	68.1743
7414.658657	68.6392
7415.403217	67.2371
7416.147814	66.868
7416.892449	65.5859
7417.637121	64.0115
7418.381830	59.4808
7419.126577	55.3613
7419.871361	52.6816
7420.616183	51.3905
7421.361042	51.0377
7422.105939	49.735
7422.850873	48.2439
7423.595845	46.9463
7424.340854	45.1174
7425.085900	44.1497
7425.830984	45.5088
7426.576105	48.5568
7427.321264	50.5131
7428.066460	53.2933
7428.811694	54.911
7429.556965	54.8978
7430.302274	54.75
7431.047620	53.785
7431.793004	52.3763
7432.538425	52.0667
7433.283883	54.364
7434.029379	56.2933
7434.774912	62.0105
7435.520483	68.8587
7436.266091	72.8597
7437.011737	75.0502
7437.757420	82.3442
7438.503141	90.4498
7439.248899	94.9728
7439.994694	101.947
7440.740527	107.725
7441.486398	109.444
7442.232305	106.56
7442.978251	102.394
7443.724234	96.6339
7444.470254	90.9821
7445.216311	84.787
7445.962406	76.1703
7446.708539	68.9576
7447.454709	63.8601
7448.200916	60.4943
7448.947161	57.5763
7449.693444	55.0589
7450.439764	56.2343
7451.186121	57.3376
7451.932516	57.3887
7452.678948	56.2392
7453.425417	54.5055
7454.171924	53.6766
7454.918469	54.7879
7455.665051	54.5966
7456.411670	54.8421
7457.158327	53.7724
7457.905021	52.5618
7458.651753	51.8443
7459.398522	50.8377
7460.145329	51.4322
7460.892173	53.8122
7461.639055	54.5039
7462.385974	54.2853
7463.132930	52.3829
7463.879924	50.5537
7464.626956	48.9349
7465.374025	49.4235
7466.121131	52.205
7466.868275	55.0542
7467.615456	56.2458
7468.362674	59.0539
7469.109930	61.0842
7469.857224	63.0027
7470.604555	63.8477
7471.351923	62.9348
7472.099329	61.2842
7472.846773	58.9927
7473.594254	55.6214
7474.341772	51.561
7475.089327	47.6951
7475.836921	44.7563
7476.584551	42.8723
7477.332219	41.9202
7478.079925	46.654
7478.827668	50.9692
7479.575448	54.8827
7480.323266	59.1111
7481.071121	61.8807
7481.819014	63.7431
7482.566944	66.1834
7483.314912	69.9169
7484.062917	72.9087
7484.810960	73.4099
7485.559040	71.5065
7486.307157	66.8668
7487.055312	62.739
7487.803505	58.7389
7488.551734	54.8213
7489.300002	55.1267
7490.048306	56.5733
7490.796649	57.4578
7491.545028	58.4191
7492.293445	58.9055
7493.041900	58.5286
7493.790392	59.313
7494.538921	58.8181
7495.287488	59.7664
7496.036093	61.2771
7496.784734	61.4727
7497.533414	58.8726
7498.282130	55.5405
7499.030884	52.1776
7499.779676	49.392
7500.528505	46.4747
7501.277372	46.5717
7502.026276	47.6586
7502.775217	48.7292
7503.524196	49.8472
7504.273212	51.0584
7505.022266	51.711
7505.771357	52.4204
7506.520486	52.2718
7507.269652	54.4246
7508.018856	56.3925
7508.768097	58.402
7509.517375	58.0183
7510.266691	57.0618
7511.016044	57.8927
7511.765435	59.5879
7512.514864	60.5662
7513.264329	60.3204
7514.013832	61.2722
7514.763373	61.6508
7515.512951	62.3467
7516.262567	64.5345
7517.012220	65.9055
7517.761910	66.5418
7518.511638	66.5592
7519.261404	65.7111
7520.011206	64.0095
7520.761047	65.1353
7521.510924	65.1933
7522.260839	64.2981
7523.010792	62.4672
7523.760782	59.6814
7524.510810	55.7647
7525.260875	51.765
7526.010977	48.3249
7526.761117	45.2358
7527.511294	43.014
7528.261509	44.9327
7529.011761	45.5344
7529.762051	45.7517
7530.512378	44.9097
7531.262743	44.3034
7532.013145	45.8107
7532.763584	47.8486
7533.514061	49.9239
7534.264576	49.9512
7535.015128	49.4003
7535.765717	47.8526
7536.516344	44.8927
7537.267008	42.4036
7538.017710	40.8166
7538.768449	40.4762
7539.519225	41.6198
7540.270039	46.134
7541.020891	50.4323
7541.771780	52.3379
7542.522706	54.861
7543.273670	56.5736
7544.024671	58.1363
7544.775710	59.7423
7545.526786	60.1366
7546.277900	60.6002
7547.029051	59.9072
7547.780239	57.8254
7548.531465	53.9736
7549.282729	50.1977
7550.034030	47.4808
7550.785368	45.112
7551.536744	44.6654
7552.288157	44.5918
7553.039608	43.766
7553.791096	45.9557
7554.542622	47.6323
7555.294185	47.5226
7556.045785	46.9508
7556.797423	45.9267
7557.549099	44.6238
7558.300812	46.7659
7559.052562	48.6917
7559.804350	49.1456
7560.556175	48.368
7561.308038	49.07
7562.059938	48.7631
7562.811875	49.4459
7563.563850	50.6014
7564.315863	51.0459
7565.067913	52.8199
7565.820000	55.4926
7566.572125	56.4522
7567.324288	55.4203
7568.076487	56.372
7568.828725	57.619
7569.580999	60.0595
7570.333311	61.4485
7571.085661	62.0043
7571.838048	61.018
7572.590472	59.6344
7573.342934	57.7058
7574.095434	57.362
7574.847971	56.3182
7575.600545	55.9845
7576.353157	54.6039
7577.105806	53.8311
7577.858493	51.6156
7578.611217	48.9413
7579.363978	46.5546
7580.116777	48.6828
7580.869614	51.5732
7581.622488	52.994
7582.375399	55.3094
7583.128348	57.2656
7583.881334	57.1096
7584.634358	55.9305
7585.387419	56.4012
7586.140518	61.1784
7586.893654	66.0199
7587.646827	71.2651
7588.400038	73.7054
7589.153287	73.0242
7589.906573	71.6103
7590.659896	70.84
7591.413257	70.2007
7592.166655	69.7046
7592.920091	67.5939
7593.673564	63.6921
7594.427075	59.2761
7595.180623	56.1923
7595.934208	53.099
7596.687831	50.0473
7597.441492	49.2072
7598.195190	48.9861
7598.948925	52.7689
7599.702698	55.2132
7600.456508	57.3438
7601.210356	58.4353
7601.964241	58.3492
7602.718164	56.3851
7603.472124	53.9218
7604.226121	51.3059
7604.980156	50.418
7605.734229	48.7636
7606.488338	46.7074
7607.242486	43.9218
7607.996671	42.2504
7608.750893	42.441
7609.505153	42.7299
7610.259450	43.9947
7611.013784	44.0867
7611.768156	49.3233
7612.522566	53.5245
7613.277013	57.0889
7614.031497	61.2814
7614.786019	63.5027
7615.540578	62.6562
7616.295175	60.734
7617.049809	57.609
7617.804481	54.3454
7618.559190	51.1039
7619.313937	48.2235
7620.068721	44.9528
7620.823542	46.257
7621.578401	47.8645
7622.333298	48.171
7623.088232	50.0178
7623.843203	51.4655
7624.598212	51.386
7625.353258	54.3806
7626.108342	56.6968
7626.863463	57.3141
7627.618621	59.8635
7628.373817	60.3798
7629.129051	58.4834
7629.884322	55.6821
7630.639630	53.265
7631.394976	49.9427
7632.150359	47.9602
7632.905780	53.6906
7633.661238	57.4084
7634.416734	60.3591
7635.172267	62.3728
7635.927838	62.5695
7636.683446	61.3899
7637.439091	59.4508
7638.194774	57.404
7638.950494	59.0163
7639.706252	61.1082
7640.462048	61.8378
7641.217880	59.5492
7641.973750	57.0388
7642.729658	54.5789
7643.485603	52.7014
7644.241586	52.068
7644.997606	51.499
7645.753663	51.9825
7646.509758	54.4444
7647.265891	56.0949
7648.022060	58.1997
7648.778268	59.0291
7649.534512	61.9286
7650.290795	67.5821
7651.047114	71.6829
7651.803471	74.6859
7652.559866	75.5128
7653.316298	74.5252
7654.072767	72.3942
7654.829274	68.7951
7655.585819	66.4529
7656.342401	64.8002
7657.099020	65.6088
7657.855677	68.3921
7658.612371	69.5606
7659.369102	69.7796
7660.125872	68.5829
7660.882678	65.9169
7661.639522	62.9051
7662.396404	59.4843
7663.153322	55.9143
7663.910279	52.7702
7664.667273	50.3526
7665.424304	48.2607
7666.181373	45.1046
7666.938479	42.2363
7667.695623	40.3264
7668.452804	39.2136
7669.210022	38.2209
7669.967278	37.776
7670.724572	37.921
7671.481903	38.1183
7672.239271	37.7657
7672.996677	36.8909
7673.754120	37.4579
7674.511601	40.637
7675.269119	43.4279
7676.026675	45.2865
7676.784268	45.9179
7677.541898	45.8796
7678.299566	45.0015
7679.057272	45.5122
7679.815015	45.2481
7680.572795	44.5064
7681.330613	43.3134
7682.088468	41.4125
7682.846361	39.3185
7683.604291	37.5723
7684.362259	36.0945
7685.120264	35.459
7685.878306	35.8261
7686.636386	36.694
7687.394504	36.2964
7688.152659	35.6335
7688.910851	35.143
7689.669081	35.649
7690.427348	35.709
7691.185653	35.8286
7691.943995	39.1995
7692.702375	44.6579
7693.460792	48.6094
7694.219246	50.4685
7694.977738	50.6688
7695.736268	50.2073
7696.494835	49.1259
7697.253439	47.5475
7698.012081	45.5268
7698.770760	43.615
7699.529477	43.0101
7700.288231	41.5751
7701.047023	39.6299
7701.805852	39.042
7702.564718	39.274
7703.323622	40.6818
7704.082564	40.925
7704.841543	40.5686
7705.600559	40.4921
7706.359613	40.296
7707.118704	41.8764
7707.877833	44.3785
7708.636999	46.9372
7709.396203	48.7113
7710.155444	49.0102
7710.914722	50.5415
7711.674038	51.1404
7712.433392	53.0418
7713.192783	53.7288
7713.952211	53.2061
7714.711677	51.8406
7715.471180	49.2782
7716.230721	47.0085
7716.990299	44.8038
7717.749915	42.7247
7718.509568	40.8214
7719.269258	40.8566
7720.028986	43.5689
7720.788752	44.8365
7721.548555	44.8946
7722.308395	45.3825
7723.068273	45.74
7723.828188	45.4404
7724.588141	44.0445
7725.348131	43.2977
7726.108159	42.6097
7726.868224	41.6558
7727.628327	41.7438
7728.388467	41.2335
7729.148644	40.5826
7729.908859	40.8796
7730.669111	40.8369
7731.429401	41.3621
7732.189728	43.2106
7732.950093	44.0718
7733.710495	43.7163
7734.470935	43.611
7735.231412	43.677
7735.991927	42.6622
7736.752479	41.3877
7737.513068	40.0523
7738.273695	39.9997
7739.034360	40.1163
7739.795061	39.1541
7740.555801	40.8606
7741.316577	45.2415
7742.077392	49.6465
7742.838243	51.9675
7743.599132	53.4492
7744.360059	55.5327
7745.121023	59.296
7745.882025	61.1606
7746.643064	64.1114
7747.404140	65.8357
7748.165254	66.2365
7748.926405	63.7215
7749.687594	61.1964
7750.448820	58.7529
7751.210084	58.1538
7751.971385	58.8018
7752.732723	58.3175
7753.494099	56.7327
7754.255513	54.784
7755.016964	51.7116
7755.778452	48.7907
7756.539978	46.4307
7757.301542	44.5396
7758.063142	42.2503
7758.824781	40.8517
7759.586456	41.0176
7760.348169	41.1818
7761.109920	41.2319
7761.871708	41.6269
7762.633534	41.4012
7763.395396	42.5153
7764.157297	43.2916
7764.919235	43.4403
7765.681210	43.7923
7766.443223	45.4551
7767.205273	49.0416
7767.967361	50.9533
7768.729486	51.0038
7769.491649	50.1164
7770.253849	48.2151
7771.016086	46.4862
7771.778361	44.8539
7772.540674	44.0149
7773.303023	43.2541
7774.065411	41.9739
7774.827836	42.0419
7775.590298	42.1924
7776.352798	42.0278
7777.115335	41.938
7777.877909	42.2904
7778.640521	42.3004
7779.403171	41.6528
7780.165858	41.0598
7780.928582	39.8808
7781.691344	38.5542
7782.454144	37.6352
7783.216981	36.4254
7783.979855	36.9761
7784.742767	37.5575
7785.505716	39.5746
7786.268702	41.3017
7787.031726	43.287
7787.794788	44.8127
7788.557887	45.6909
7789.321023	45.8512
7790.084197	45.0152
7790.847409	43.6993
7791.610658	42.9322
7792.373944	43.6252
7793.137268	45.3394
7793.900629	45.9563
7794.664027	46.9095
7795.427464	47.59
7796.190937	48.9234
7796.954448	50.0831
7797.717997	52.1705
7798.481583	54.5556
7799.245206	55.1975
7800.008867	54.4921
7800.772565	53.5634
7801.536301	52.9244
7802.300074	52.6204
7803.063885	51.0906
7803.827733	49.5304
7804.591618	48.0117
7805.355541	46.0291
7806.119502	44.1948
7806.883500	43.3576
7807.647535	42.8607
7808.411608	43.7915
7809.175719	45.1035
7809.939866	45.8338
7810.704052	48.1097
7811.468274	50.1229
7812.232534	50.8204
7812.996832	50.5683
7813.761167	50.1764
7814.525540	49.0047
7815.289950	47.5968
7816.054397	46.6457
7816.818882	44.402
7817.583404	41.9112
7818.347964	41.8372
7819.112561	41.8898
7819.877196	41.7096
7820.641868	41.9178
7821.406578	43.7373
7822.171325	44.2321
7822.936109	43.9329
7823.700931	43.8111
7824.465791	43.2784
7825.230688	42.4894
7825.995622	41.3014
7826.760594	39.7886
7827.525603	39.3038
7828.290650	39.2162
7829.055734	38.8011
7829.820856	38.2842
7830.586015	38.126
7831.351211	39.1204
7832.116445	39.6396
7832.881717	41.0597
7833.647026	44.6689
7834.412372	47.312
7835.177756	49.9567
7835.943177	50.7517
7836.708636	50.8718
7837.474132	51.3105
7838.239666	51.9994
7839.005237	51.6116
7839.770846	50.3249
7840.536492	48.8838
7841.302175	46.666
7842.067896	46.8502
7842.833655	50.135
7843.599450	51.546
7844.365284	51.8707
7845.131154	51.3926
7845.897063	50.3727
7846.663008	49.1037
7847.428992	47.7432
7848.195012	51.6864
7848.961070	54.5695
7849.727166	56.0214
7850.493299	55.2129
7851.259469	52.9629
7852.025677	50.6806
7852.791922	48.5244
7853.558205	46.5676
7854.324525	46.3656
7855.090883	46.6982
7855.857278	45.9908
7856.623711	43.6308
7857.390181	41.8005
7858.156689	40.5529
7858.923234	39.9633
7859.689816	40.3574
7860.456436	40.7938
7861.223093	40.2889
7861.989788	39.5597
7862.756520	38.7756
7863.523290	37.9488
7864.290097	37.9721
7865.056942	37.3763
7865.823824	37.5777
7866.590744	37.6368
7867.357701	37.16
7868.124695	37.4818
7868.891727	39.0195
7869.658797	40.5365
7870.425903	41.5249
7871.193048	43.1085
7871.960230	45.6161
7872.727449	48.9271
7873.494705	52.2112
7874.262000	53.3454
7875.029331	54.3049
7875.796700	54.3083
7876.564107	53.0998
7877.331551	50.5605
7878.099032	48.0995
7878.866551	47.6633
7879.634107	46.9146
7880.401701	45.4649
7881.169332	46.3771
7881.937001	48.4312
7882.704707	50.2185
7883.472451	50.9837
7884.240232	51.2701
7885.008051	51.5683
7885.775907	50.6982
7886.543800	49.4334
7887.311731	47.948
7888.079699	46.0452
7888.847705	44.3791
7889.615748	42.3654
7890.383829	40.9111
7891.151947	39.9542
7891.920103	39.0348
7892.688296	37.9398
7893.456527	36.6962
7894.224795	35.8852
7894.993100	35.4766
7895.761443	35.2976
7896.529824	36.8376
7897.298242	38.1496
7898.066697	40.1719
7898.835190	42.6247
7899.603720	47.2507
7900.372288	50.6007
7901.140893	52.868
7901.909535	53.5012
7902.678215	53.9725
7903.446933	53.4479
7904.215688	52.9239
7904.984480	52.3096
7905.753310	51.2983
7906.522178	49.2225
7907.291082	46.9338
7908.060025	45.1906
7908.829004	44.9175
7909.598022	44.6817
7910.367076	47.3385
7911.136168	49.4691
7911.905298	50.1642
7912.674465	57.5585
7913.443669	65.4841
7914.212911	70.1832
7914.982191	71.9976
7915.751508	71.4128
7916.520862	68.9629
7917.290254	66.1909
7918.059683	66.0835
7918.829150	64.4208
7919.598654	63.8373
7920.368195	62.0132
7921.137774	57.1836
7921.907391	54.4165
7922.677045	51.982
7923.446736	50.005
7924.216465	47.5916
7924.986231	45.662
7925.756035	44.1305
7926.525877	41.3848
7927.295755	38.9484
7928.065671	38.4668
7928.835625	38.5228
7929.605616	38.3196
7930.375645	37.0122
7931.145711	36.8549
7931.915814	36.8022
7932.685955	38.5665
7933.456133	39.2114
7934.226349	40.6287
7934.996603	41.5109
7935.766893	41.8538
7936.537222	40.7868
7937.307587	39.8331
7938.077990	38.9448
7938.848431	37.9966
7939.618909	37.5282
7940.389424	38.3764
7941.159977	38.4976
7941.930568	39.914
7942.701196	44.3098
7943.471861	47.651
7944.242564	49.4766
7945.013304	51.0065
7945.784082	51.3668
7946.554897	51.4614
7947.325750	51.1362
7948.096640	50.2238
7948.867567	50.0563
7949.638532	50.1738
7950.409535	49.0765
7951.180575	47.7632
7951.951652	46.6759
7952.722767	46.2365
7953.493919	46.7899
7954.265109	46.1385
7955.036336	45.0716
7955.807601	43.8833
7956.578903	42.7169
7957.350242	40.988
7958.121619	39.2005
7958.893034	38.0067
7959.664486	37.5847
7960.435975	38.3419
7961.207502	38.7316
7961.979067	41.4633
7962.750668	44.2767
7963.522308	45.7582
7964.293984	46.4569
7965.065699	46.7262
7965.837450	46.7052
7966.609239	47.2431
7967.381066	48.0858
7968.152930	47.714
7968.924831	46.047
7969.696770	44.3436
7970.468747	41.5642
7971.240760	39.1683
7972.012812	37.394
7972.784900	36.1627
7973.557027	34.9043
7974.329190	34.3855
7975.101391	34.077
7975.873630	33.2968
7976.645906	33.443
7977.418220	33.6918
7978.190571	33.9982
7978.962959	34.671
7979.735385	36.1434
7980.507848	37.2084
7981.280349	37.4865
7982.052887	38.9529
7982.825463	39.9585
7983.598076	41.6739
7984.370727	42.2783
7985.143415	44.1818
7985.916140	46.4539
7986.688903	47.0283
7987.461704	46.3442
7988.234542	44.5338
7989.007417	42.9777
7989.780330	41.7268
7990.553280	40.9568
7991.326268	40.3747
7992.099293	39.1693
7992.872356	38.4928
7993.645456	38.0813
7994.418594	37.6223
7995.191769	37.1704
7995.964981	36.6906
7996.738231	39.6016
7997.511519	41.4152
7998.284844	43.7444
7999.058206	46.9363
7999.831606	48.4858
8000.605043	48.877
8001.378518	48.1829
8002.152030	46.7259
8002.925580	45.3994
8003.699167	44.3391
8004.472791	43.189
8005.246453	41.3599
8006.020153	39.7948
8006.793890	37.8719
8007.567664	36.6814
8008.341476	35.9234
8009.115325	35.3151
8009.889212	34.8781
8010.663136	35.9025
8011.437098	39.5892
8012.211097	42.4079
8012.985134	43.4864
8013.759208	43.1765
8014.533319	42.2079
8015.307468	42.2521
8016.081655	41.9154
8016.855879	44.3675
8017.630140	46.5651
8018.404439	48.2318
8019.178775	47.8021
8019.953149	45.7185
8020.727560	43.7969
8021.502009	42.0831
8022.276495	40.6745
8023.051019	39.3784
8023.825580	38.0865
8024.600178	37.2544
8025.374814	35.4121
8026.149487	36.7213
8026.924198	39.1988
8027.698947	41.616
8028.473733	42.8594
8029.248556	43.4835
8030.023416	43.3532
8030.798315	42.7742
8031.573250	44.0782
8032.348223	45.4461
8033.123234	46.3564
8033.898282	46.0902
8034.673367	44.4239
8035.448490	44.1571
8036.223651	44.786
8036.998849	45.2798
8037.774084	44.6736
8038.549357	43.5192
8039.324667	43.1679
8040.100015	42.4292
8040.875400	43.944
8041.650822	46.2015
8042.426282	47.3928
8043.201780	47.2833
8043.977315	46.2125
8044.752887	44.0869
8045.528497	42.1558
8046.304145	40.5859
8047.079830	39.1793
8047.855552	37.5106
8048.631312	35.8639
8049.407109	35.0832
8050.182943	36.5846
8050.958816	37.9011
8051.734725	38.8816
8052.510672	38.9175
8053.286657	39.3771
8054.062679	40.1671
8054.838738	40.3107
8055.614835	39.8137
8056.390969	39.5553
8057.167141	39.0832
8057.943350	38.1739
8058.719597	37.527
8059.495881	37.1301
8060.272203	37.2709
8061.048562	37.6199
8061.824959	38.3534
8062.601393	40.9309
8063.377864	43.6871
8064.154373	46.2383
8064.930919	48.5141
8065.707503	49.4258
8066.484125	50.0968
8067.260783	49.5971
8068.037480	49.3811
8068.814213	48.8485
8069.590985	47.7766
8070.367793	45.7901
8071.144639	43.091
8071.921523	40.3817
8072.698444	38.3469
8073.475402	36.4222
8074.252398	35.75
8075.029432	35.2501
8075.806502	34.8301
8076.583611	33.8154
8077.360756	32.9374
8078.137940	32.5015
8078.915160	33.1822
8079.692419	34.562
8080.469714	37.0023
8081.247047	39.6657
8082.024418	40.597
8082.801826	40.1885
8083.579271	44.7318
8084.356754	48.4611
8085.134274	50.1787
8085.911832	50.3848
8086.689428	50.2194
8087.467060	49.0561
8088.244730	47.0649
8089.022438	44.3763
8089.800183	41.8839
8090.577966	39.8622
8091.355786	38.5894
8092.133643	35.7713
8092.911538	33.4467
8093.689471	32.6627
8094.467441	33.4514
8095.245448	34.5026
8096.023493	37.499
8096.801575	39.6586
8097.579695	41.4479
8098.357852	43.9892
8099.136047	46.0576
8099.914279	49.1444
8100.692548	51.4326
8101.470855	52.3069
8102.249200	51.7151
8103.027582	49.7391
8103.806001	47.8177
8104.584458	45.1511
8105.362952	43.6439
8106.141484	43.0278
8106.920053	41.41
8107.698660	39.8163
8108.477304	38.0039
8109.255986	36.797
8110.034705	36.1627
8110.813462	36.9318
8111.592256	37.1394
8112.371087	36.7325
8113.149956	35.9837
8113.928862	34.9841
8114.707806	33.8293
8115.486788	33.2351
8116.265806	32.7764
8117.044863	32.1466
8117.823956	32.7422
8118.603088	33.5633
8119.382256	33.5024
8120.161462	34.2775
8120.940706	34.8492
8121.719987	35.3238
8122.499305	36.5585
8123.278661	39.2125
8124.058055	40.3728
8124.837485	40.7645
8125.616954	40.5769
8126.396459	39.3034
8127.176003	37.9467
8127.955583	36.9976
8128.735202	37.4021
8129.514857	38.3544
8130.294550	38.5558
8131.074281	39.2243
8131.854049	39.5188
8132.633854	39.4911
8133.413697	39.4238
8134.193577	40.142
8134.973495	41.4406
8135.753451	42.4741
8136.533443	42.6102
8137.313474	43.1918
8138.093541	43.5472
8138.873646	43.4669
8139.653789	43.3311
8140.433969	42.3428
8141.214187	41.2428
8141.994442	40.0129
8142.774734	39.5497
8143.555064	39.5196
8144.335431	39.5137
8145.115836	41.5349
8145.896278	42.7353
8146.676758	42.6768
8147.457275	42.1596
8148.237830	41.4884
8149.018422	40.6552
8149.799052	40.0407
8150.579719	39.6824
8151.360423	38.7026
8152.141165	37.6337
8152.921945	37.5103
8153.702762	36.3591
8154.483616	35.9492
8155.264508	36.0949
8156.045437	36.1091
8156.826404	35.5945
8157.607408	35.1519
8158.388450	34.9625
8159.169529	34.6877
8159.950645	34.3147
8160.731800	33.952
8161.512991	33.2335
8162.294220	32.5636
8163.075486	31.8227
8163.856790	31.1497
8164.638132	30.6534
8165.419511	31.0653
8166.200927	31.0142
8166.982381	31.0125
8167.763872	30.6806
8168.545400	30.4328
8169.326967	30.904
8170.108570	31.0904
8170.890211	31.1877
8171.671890	31.033
8172.453606	30.8479
8173.235359	30.642
8174.017150	30.2154
8174.798978	34.2789
8175.580844	37.8671
8176.362747	40.3101
8177.144688	41.7371
8177.926666	42.0942
8178.708682	43.223
8179.490735	45.7071
8180.272826	48.4396
8181.054954	49.4007
8181.837119	49.6186
8182.619322	49.2577
8183.401563	47.159
8184.183841	48.876
8184.966156	51.134
8185.748509	56.6042
8186.530899	60.8531
8187.313327	62.0371
8188.095792	62.9998
8188.878295	62.8974
8189.660835	62.232
8190.443412	61.7268
8191.226027	61.3115
8192.008680	59.5957
8192.791370	56.3533
8193.574097	52.8033
8194.356862	48.4856
8195.139665	45.0542
8195.922504	42.6376
8196.705382	39.7244
8197.488296	38.3961
8198.271249	37.3615
8199.054238	35.9251
8199.837265	34.8233
8200.620330	34.7748
8201.403432	35.4332
8202.186572	37.6577
8202.969748	40.2953
8203.752963	42.0378
8204.536215	42.8364
8205.319504	43.1314
8206.102831	42.0363
8206.886195	41.379
8207.669597	40.6398
8208.453036	39.5467
8209.236513	39.2865
8210.020027	41.3845
8210.803579	43.3716
8211.587168	48.7902
8212.370794	52.4493
8213.154458	54.6813
8213.938160	55.758
8214.721899	55.2167
8215.505675	54.3941
8216.289489	53.3191
8217.073340	51.4474
8217.857229	49.9942
8218.641155	50.2316
8219.425119	50.0774
8220.209120	47.9643
8220.993158	46.0513
8221.777234	44.4501
8222.561348	43.7251
8223.345499	45.0461
8224.129687	45.8722
8224.913913	45.4448
8225.698177	44.8554
8226.482477	43.9274
8227.266816	42.5997
8228.051192	42.7359
8228.835605	44.2429
8229.620055	48.4159
8230.404544	50.4465
8231.189069	50.4383
8231.973632	48.78
8232.758233	47.158
8233.542871	45.8338
8234.327546	44.5011
8235.112259	43.4737
8235.897010	41.8769
8236.681797	39.4595
8237.466623	37.5485
8238.251485	35.7187
8239.036386	35.482
8239.821323	37.1366
8240.606299	37.8176
8241.391311	38.2964
8242.176361	37.8452
8242.961449	37.1598
8243.746574	36.0781
8244.531736	35.7008
8245.316936	35.1233
8246.102174	34.1189
8246.887448	33.578
8247.672761	32.78
8248.458110	32.278
8249.243498	32.2411
8250.028922	33.827
8250.814385	36.2337
8251.599884	37.8553
8252.385421	38.7161
8253.170996	38.5971
8253.956608	41.6717
8254.742257	46.8592
8255.527944	49.8861
8256.313669	51.1181
8257.099431	50.5461
8257.885230	48.8996
8258.671067	46.3635
8259.456941	43.6383
8260.242853	41.2145
8261.028802	39.083
8261.814788	37.8182
8262.600813	37.5919
8263.386874	36.4083
8264.172973	35.5925
8264.959110	35.009
8265.745284	35.4065
8266.531495	36.0291
8267.317744	36.264
8268.104030	36.029
8268.890354	35.6934
8269.676715	35.4987
8270.463114	34.74
8271.249550	33.2292
8272.036024	32.3051
8272.822535	31.8328
8273.609084	31.4483
8274.395670	30.7336
8275.182293	30.304
8275.968954	30.5565
8276.755653	32.8329
8277.542388	34.1447
8278.329162	36.7138
8279.115973	38.1379
8279.902821	38.487
8280.689707	38.2302
8281.476630	38.4819
8282.263591	38.9527
8283.050589	38.8933
8283.837624	38.3826
8284.624697	37.3101
8285.411808	35.4712
8286.198956	34.0872
8286.986141	32.4086
8287.773364	32.0116
8288.560625	31.6982
8289.347922	31.5384
8290.135258	33.4064
8290.922630	36.5129
8291.710041	40.9841
8292.497488	43.6406
8293.284974	45.0486
8294.072496	45.022
8294.860056	46.6785
8295.647654	48.3046
8296.435289	48.7834
8297.222961	48.193
8298.010671	46.7818
8298.798419	44.5952
8299.586203	44.0136
8300.374026	42.8323
8301.161886	41.4207
8301.949783	40.1767
8302.737718	38.753
8303.525690	37.2913
8304.313699	36.074
8305.101746	34.7496
8305.889831	33.6203
8306.677953	33.317
8307.466113	33.0559
8308.254309	31.7177
8309.042544	30.6998
8309.830816	30.1235
8310.619125	29.8928
8311.407472	32.9456
8312.195856	35.517
8312.984278	37.0337
8313.772737	38.0567
8314.561234	40.5694
8315.349768	42.3896
8316.138340	44.7635
8316.926949	46.9342
8317.715595	48.2189
8318.504279	48.3817
8319.293001	47.3782
8320.081759	47.1287
8320.870556	46.4425
8321.659390	46.907
8322.448261	47.407
8323.237170	46.0537
8324.026116	44.3661
8324.815100	41.7905
8325.604121	39.3863
8326.393179	39.8843
8327.182275	43.0163
8327.971409	44.9964
8328.760580	45.646
8329.549788	45.1454
8330.339034	44.476
8331.128318	43.1897
8331.917639	42.2755
8332.706997	41.0627
8333.496393	39.981
8334.285826	40.3969
8335.075297	39.7095
8335.864805	37.8507
8336.654350	36.7525
8337.443934	36.7635
8338.233554	37.0869
8339.023212	37.222
8339.812908	37.0416
8340.602641	36.2991
8341.392411	35.964
8342.182219	35.5851
8342.972064	34.3688
8343.761947	33.3599
8344.551867	33.6489
8345.341825	33.8549
8346.131820	33.5425
8346.921853	33.3705
8347.711923	33.2912
8348.502031	32.8881
8349.292176	32.7566
8350.082358	32.6903
8350.872578	32.2665
8351.662836	32.8018
8352.453131	33.4786
8353.243463	33.8535
8354.033833	33.9635
8354.824240	33.9012
8355.614685	33.9555
8356.405167	34.4858
8357.195687	35.0021
8357.986244	35.4135
8358.776839	35.4997
8359.567471	35.0078
8360.358140	34.1989
8361.148847	33.5108
8361.939592	34.4371
8362.730374	35.3322
8363.521193	35.8288
8364.312050	36.1047
8365.102944	35.4872
8365.893876	34.533
8366.684846	36.1385
8367.475852	36.9878
8368.266896	37.9989
8369.057978	37.9222
8369.849097	37.6966
8370.640254	36.7896
8371.431448	36.1391
8372.222679	36.682
8373.013948	36.7983
8373.805255	36.9805
8374.596599	36.8638
8375.387980	35.4173
8376.179399	34.8415
8376.970855	35.1927
8377.762349	36.5637
8378.553880	36.9317
8379.345449	37.4417
8380.137055	38.7087
8380.928699	38.9974
8381.720380	39.2182
8382.512098	38.926
8383.303854	38.1668
8384.095648	37.3266
8384.887479	36.2564
8385.679347	34.7099
8386.471253	33.7745
8387.263196	33.1675
8388.055177	32.2563
8388.847195	30.9731
8389.639251	30.7505
8390.431344	30.7091
8391.223475	30.5533
8392.015643	30.9272
8392.807849	32.3354
8393.600092	33.0849
8394.392372	33.347
8395.184690	32.9581
8395.977046	32.7178
8396.769439	32.7625
8397.561869	33.4753
8398.354337	34.2971
8399.146842	35.4869
8399.939385	35.9191
8400.731965	36.6802
8401.524583	36.8972
8402.317238	36.6715
8403.109931	36.5363
8403.902661	36.4256
8404.695428	36.1877
8405.488233	37.0493
8406.281076	37.1564
8407.073956	36.3973
8407.866873	35.3563
8408.659828	34.9861
8409.452820	34.13
8410.245850	34.1014
8411.038918	34.3196
8411.832022	33.6872
8412.625165	33.1907
8413.418344	33.2048
8414.211561	32.7463
8415.004816	32.4166
8415.798108	31.7935
8416.591438	31.4295
8417.384804	32.952
8418.178209	34.8537
8418.971651	36.036
8419.765130	36.495
8420.558647	36.6495
8421.352201	36.2722
8422.145793	35.2699
8422.939422	36.189
8423.733089	37.7906
8424.526793	38.0449
8425.320535	37.6354
8426.114314	35.983
8426.908131	34.6992
8427.701985	34.5341
8428.495876	34.82
8429.289805	34.6558
8430.083772	33.8591
8430.877775	33.9859
8431.671817	34.7399
8432.465896	38.1566
8433.260012	40.8226
8434.054166	43.7051
8434.848357	48.2976
8435.642586	50.8323
8436.436852	51.2931
8437.231155	50.565
8438.025496	49.6166
8438.819875	53.7234
8439.614291	58.4299
8440.408745	61.8067
8441.203235	61.7573
8441.997764	61.3714
8442.792330	61.0073
8443.586933	58.6585
8444.381574	55.964
8445.176252	52.9268
8445.970968	50.3977
8446.765721	48.8755
8447.560512	45.7831
8448.355340	42.3731
8449.150205	39.2421
8449.945109	37.9279
8450.740049	38.2935
8451.535027	37.5703
8452.330042	36.7487
8453.125095	35.9872
8453.920186	35.758
8454.715314	38.2371
8455.510479	42.6632
8456.305682	45.4902
8457.100922	46.0173
8457.896200	46.4768
8458.691515	46.5041
8459.486868	44.8537
8460.282258	43.275
8461.077685	41.9869
8461.873150	40.1041
8462.668653	38.0847
8463.464193	35.2908
8464.259770	32.7447
8465.055385	31.3375
8465.851037	30.8167
8466.646727	30.9292
8467.442455	31.809
8468.238219	33.3363
8469.034022	34.3339
8469.829861	34.6846
8470.625738	34.2466
8471.421653	33.6662
8472.217605	32.9783
8473.013595	32.6288
8473.809622	33.2539
8474.605686	34.6204
8475.401788	35.3767
8476.197928	35.3294
8476.994104	34.7563
8477.790319	39.464
8478.586571	42.7874
8479.382860	45.5927
8480.179187	48.6344
8480.975551	50.7452
8481.771953	50.9994
8482.568392	49.3088
8483.364868	47.0188
8484.161382	45.2971
8484.957934	44.2377
8485.754523	47.4068
8486.551149	47.506
8487.347813	47.6975
8488.144515	47.0665
8488.941254	45.1095
8489.738030	42.8815
8490.534844	40.8422
8491.331695	39.1577
8492.128584	38.0411
8492.925510	36.5634
8493.722474	34.6568
8494.519475	35.2815
8495.316513	37.1068
8496.113589	37.8525
8496.910703	43.1137
8497.707854	46.2373
8498.505042	48.7574
8499.302268	50.1433
8500.099532	50.0694
8500.896832	48.9595
8501.694171	48.7193
8502.491547	49.0586
8503.288960	47.0082
8504.086411	44.5446
8504.883899	42.0839
8505.681424	38.3003
8506.478988	36.3858
8507.276588	35.3787
8508.074226	34.3626
8508.871902	33.3104
8509.669615	32.2475
8510.467365	30.9117
8511.265153	29.5204
8512.062978	29.3799
8512.860841	30.4889
8513.658742	31.5064
8514.456679	32.2803
8515.254655	32.0721
8516.052667	31.3191
8516.850718	30.7105
8517.648805	31.303
8518.446930	31.9346
8519.245093	34.744
8520.043293	37.1808
8520.841530	38.1091
8521.639805	39.0086
8522.438118	38.9738
8523.236468	38.2106
8524.034855	37.1687
8524.833280	36.0954
8525.631742	35.7723
8526.430242	35.0987
8527.228779	35.0006
8528.027354	34.066
8528.825966	32.7617
8529.624616	34.202
8530.423303	39.0075
8531.222027	42.7192
8532.020789	44.6569
8532.819589	45.9267
8533.618426	48.2298
8534.417300	48.6371
8535.216212	49.1529
8536.015162	49.6029
8536.814149	49.7215
8537.613173	49.4091
8538.412235	47.4406
8539.211334	43.8126
8540.010471	44.6556
8540.809645	46.1742
8541.608856	46.1947
8542.408105	44.4322
8543.207392	42.8266
8544.006716	40.8748
8544.806078	38.5068
8545.605477	36.5242
8546.404913	34.9556
8547.204387	34.117
8548.003898	33.7283
8548.803447	32.0315
8549.603033	30.4906
8550.402657	30.4481
8551.202318	30.9448
8552.002017	30.8288
8552.801753	32.4539
8553.601527	34.0203
8554.401338	36.7986
8555.201187	38.6144
8556.001073	42.5533
8556.800996	45.1346
8557.600957	46.0985
8558.400955	45.5003
8559.200991	44.0517
8560.001065	42.2809
8560.801176	40.392
8561.601324	38.1313
8562.401510	36.3936
8563.201733	34.2249
8564.001994	32.949
8564.802292	31.3614
8565.602627	30.0186
8566.403000	31.4471
8567.203411	33.6956
8568.003859	35.2458
8568.804345	36.732
8569.604868	38.1396
8570.405428	39.0973
8571.206026	38.9246
8572.006661	38.5171
8572.807334	38.0147
8573.608044	36.9024
8574.408792	35.7636
8575.209577	35.847
8576.010400	38.0358
8576.811260	40.0225
8577.612158	40.548
8578.413093	40.18
8579.214066	38.9454
8580.015076	38.3697
8580.816123	40.4503
8581.617208	43.0877
8582.418331	45.8193
8583.219490	46.5973
8584.020688	45.7732
8584.821923	44.0026
8585.623195	44.504
8586.424505	45.0279
8587.225852	45.2441
8588.027237	45.4461
8588.828659	44.7773
8589.630119	42.9275
8590.431616	40.6661
8591.233150	38.0952
8592.034722	36.7713
8592.836332	36.4412
8593.637979	36.1205
8594.439663	35.2653
8595.241385	34.609
8596.043145	33.5267
8596.844941	32.5652
8597.646776	31.6986
8598.448648	31.8092
8599.250557	31.8533
8600.052503	34.2735
8600.854488	38.4043
8601.656509	42.2091
8602.458568	44.2926
8603.260665	45.3292
8604.062799	45.6749
8604.864971	44.9783
8605.667180	43.8532
8606.469426	42.2019
8607.271710	39.9335
8608.074031	37.7304
8608.876390	34.9411
8609.678787	32.102
8610.481220	30.0995
8611.283692	28.814
8612.086200	33.1182
8612.888747	37.6604
8613.691330	40.5479
8614.493951	42.5782
8615.296610	44.3179
8616.099306	45.5899
8616.902040	46.7462
8617.704811	46.8936
8618.507619	46.3524
8619.310465	46.5841
8620.113348	45.5619
8620.916269	42.6031
8621.719228	39.3559
8622.522223	37.3538
8623.325257	35.89
8624.128327	34.761
8624.931436	34.9202
8625.734581	35.8169
8626.537765	36.9363
8627.340985	39.3495
8628.144243	39.7827
8628.947539	40.8429
8629.750872	42.5913
8630.554242	45.5182
8631.357650	46.283
8632.161096	45.2764
8632.964579	44.3684
8633.768099	47.5892
8634.571657	48.9608
8635.375252	49.5214
8636.178885	48.1846
8636.982555	47.9761
8637.786263	47.9497
8638.590008	46.3159
8639.393790	43.8471
8640.197611	41.5364
8641.001468	39.8278
8641.805363	37.6295
8642.609296	34.8625
8643.413266	33.0461
8644.217273	31.4444
8645.021318	30.3731
8645.825400	30.3737
8646.629520	30.1597
8647.433678	31.3627
8648.237872	32.7568
8649.042105	34.0537
8649.846374	35.7046
8650.650681	37.0691
8651.455026	37.3541
8652.259408	36.8692
8653.063828	36.3642
8653.868285	37.6553
8654.672779	40.6955
8655.477311	42.3607
8656.281881	42.6936
8657.086488	42.614
8657.891132	44.3908
8658.695814	44.4521
8659.500533	44.021
8660.305290	42.845
8661.110084	42.0835
8661.914916	41.2106
8662.719785	39.2328
8663.524692	38.095
8664.329636	37.7104
8665.134618	37.2331
8665.939637	36.2932
8666.744693	35.6995
8667.549787	37.7391
8668.354919	39.3706
8669.160088	39.6485
8669.965294	38.8856
8670.770538	38.1469
8671.575820	37.3284
8672.381138	36.0279
8673.186495	35.7818
8673.991888	35.4409
8674.797320	34.9824
8675.602788	33.7784
8676.408295	32.0603
8677.213838	31.7541
8678.019419	32.3064
8678.825038	32.7798
8679.630694	32.5303
8680.436387	31.9277
8681.242118	31.0609
8682.047887	31.0977
8682.853693	31.3266
8683.659536	31.708
8684.465417	35.9688
8685.271335	39.3854
8686.077291	40.7662
8686.883284	45.1845
8687.689315	47.8859
8688.495383	49.0297
8689.301489	49.7093
8690.107632	50.1044
8690.913813	50.5375
8691.720031	50.0997
8692.526286	49.7419
8693.332579	48.3559
8694.138910	48.1531
8694.945278	48.2496
8695.751683	46.1965
8696.558126	43.8695
8697.364606	42.2086
8698.171124	43.0579
8698.977679	43.9768
8699.784272	44.8801
8700.590902	45.2019
8701.397570	46.1499
8702.204275	45.9782
8703.011018	45.4127
8703.817798	44.1008
8704.624615	42.4801
8705.431471	41.2143
8706.238363	39.6738
8707.045293	39.4034
8707.852260	38.7247
8708.659265	37.3487
8709.466308	35.9059
8710.273388	35.1469
8711.080505	34.7291
8711.887660	34.0731
8712.694852	33.7215
8713.502082	33.0555
8714.309349	33.6598
8715.116653	34.5308
8715.923996	33.4537
8716.731375	32.3107
8717.538792	31.4678
8718.346247	32.6301
8719.153739	33.4272
8719.961268	33.7406
8720.768835	34.8668
8721.576440	36.8187
8722.384082	38.5188
8723.191761	38.3408
8723.999478	37.8863
8724.807232	37.4217
8725.615024	37.4245
8726.422853	39.0343
8727.230720	43.616
8728.038624	46.1186
8728.846565	47.7284
8729.654545	49.0998
8730.462561	49.0731
8731.270615	47.4517
8732.078707	46.7814
8732.886836	46.4713
8733.695002	44.9319
8734.503206	42.4923
8735.311447	39.6884
8736.119726	37.0289
8736.928043	41.8193
8737.736396	47.6486
8738.544788	52.5784
8739.353216	57.2594
8740.161683	63.6393
8740.970186	68.4972
8741.778727	69.4736
8742.587306	70.886
8743.395922	70.7655
8744.204576	68.8297
8745.013267	65.3223
8745.821995	58.7629
8746.630761	54.8392
8747.439565	60.9163
8748.248405	66.0957
8749.057284	67.569
8749.866200	67.9532
8750.675153	69.7542
8751.484144	71.2066
8752.293172	71.3685
8753.102238	69.8018
8753.911341	68.2926
8754.720481	65.8939
8755.529660	61.3223
8756.338875	53.9446
8757.148128	48.85
8757.957419	45.5289
8758.766747	42.9704
8759.576112	43.3432
8760.385515	46.0966
8761.194956	49.2599
8762.004433	51.5486
8762.813949	53.7768
8763.623502	56.0728
8764.433092	56.4281
8765.242720	54.9149
8766.052385	52.7335
8766.862088	50.0074
8767.671828	46.7407
8768.481605	42.4645
8769.291420	38.2611
8770.101273	35.0298
8770.911163	32.3972
8771.721091	30.1029
8772.531056	28.4
8773.341058	29.5108
8774.151098	30.7557
8774.961175	31.4562
8775.771290	31.5907
8776.581442	31.2898
8777.391632	30.7126
8778.201860	30.275
8779.012124	29.5534
8779.822426	28.7171
8780.632766	28.5948
8781.443143	28.3161
8782.253558	27.8356
8783.064010	29.4067
8783.874500	30.645
8784.685027	32.0999
8785.495591	33.2821
8786.306193	33.6811
8787.116832	34.1591
8787.927509	35.5509
8788.738224	37.9742
8789.548976	38.8476
8790.359765	38.6468
8791.170592	37.869
8791.981456	36.4953
8792.792358	35.3728
8793.603297	33.9313
8794.414274	33.5069
8795.225288	33.2196
8796.036339	33.5001
8796.847428	33.9135
8797.658555	33.7827
8798.469719	33.8142
8799.280920	34.8805
8800.092159	35.5025
8800.903436	35.1684
8801.714750	34.7242
8802.526101	33.9456
8803.337490	32.6889
8804.148916	31.6361
8804.960380	31.2929
8805.771881	30.8254
8806.583420	30.2452
8807.394996	29.1433
8808.206610	28.0982
8809.018261	27.6735
8809.829950	27.8743
8810.641676	27.6066
8811.453439	27.3079
8812.265240	27.0383
8813.077079	27.5701
8813.888955	27.6582
8814.700868	27.5626
8815.512819	27.2467
8816.324807	28.4925
8817.136833	29.4306
8817.948896	29.9335
8818.760997	30.6031
8819.573135	31.2498
8820.385311	31.2202
8821.197524	31.7389
8822.009775	32.7912
8822.822063	33.5521
8823.634389	34.5682
8824.446752	35.6189
8825.259152	35.953
8826.071590	36.1843
8826.884066	37.8091
8827.696579	39.9424
8828.509129	40.5662
8829.321717	40.0446
8830.134342	38.8642
8830.947005	37.9803
8831.759705	37.3641
8832.572443	40.4945
8833.385218	44.0143
8834.198031	46.6199
8835.010881	46.8086
8835.823769	46.7631
8836.636694	45.2331
8837.449657	43.59
8838.262657	42.3179
8839.075694	41.1997
8839.888769	40.099
8840.701882	38.8478
8841.515032	36.714
8842.328219	34.7305
8843.141444	32.7682
8843.954706	31.1835
8844.768006	30.6451
8845.581343	30.7388
8846.394718	30.0168
8847.208130	32.9588
8848.021580	34.9008
8848.835067	35.3824
8849.648592	36.4925
8850.462154	36.9844
8851.275754	36.4238
8852.089391	35.7879
8852.903065	34.8303
8853.716777	33.201
8854.530527	31.5281
8855.344314	30.4224
8856.158138	28.2598
8856.972000	26.5086
8857.785899	28.9818
8858.599836	31.4536
8859.413811	33.2145
8860.227822	34.4103
8861.041872	34.1466
8861.855958	33.4292
8862.670082	32.9387
8863.484244	32.295
8864.298443	31.6982
8865.112680	30.4997
8865.926954	29.7174
8866.741265	28.4157
8867.555614	26.9346
8868.370001	25.8762
8869.184425	25.0229
8869.998886	24.6642
8870.813385	24.4115
8871.627922	24.8929
8872.442495	25.6161
8873.257107	25.9498
8874.071755	26.1033
8874.886442	26.1043
8875.701165	25.937
8876.515927	25.7836
8877.330725	25.4274
8878.145561	26.1843
8878.960435	31.1481
8879.775346	35.64
8880.590295	38.075
8881.405281	38.7832
8882.220304	38.6689
8883.035365	37.5465
8883.850464	36.1775
8884.665599	34.6352
8885.480773	33.0414
8886.295984	31.6982
8887.111232	31.0708
8887.926518	28.7375
8888.741841	26.6469
8889.557202	26.0743
8890.372600	26.0246
8891.188036	26.6173
8892.003509	28.4762
8892.819019	30.1342
8893.634567	30.6325
8894.450153	31.8557
8895.265776	32.5474
8896.081437	33.0441
8896.897134	34.045
8897.712870	35.2095
8898.528643	35.7141
8899.344453	35.5388
8900.160301	34.6652
8900.976186	32.8667
8901.792109	31.506
8902.608069	30.3941
8903.424067	28.8287
8904.240102	27.477
8905.056175	26.1712
8905.872285	25.2583
8906.688433	24.4815
8907.504618	23.986
8908.320841	25.0342
8909.137101	26.3141
8909.953398	27.2698
8910.769733	27.332
8911.586106	27.3569
8912.402516	28.077
8913.218963	29.2208
8914.035448	31.4387
8914.851970	33.4858
8915.668530	34.9545
8916.485127	37.014
8917.301762	37.5829
8918.118434	38.0619
8918.935144	38.233
8919.751891	38.9749
8920.568676	39.701
8921.385498	39.0798
8922.202357	37.8734
8923.019255	36.3141
8923.836189	34.3539
8924.653161	33.0109
8925.470171	32.2149
8926.287217	32.4661
8927.104302	32.9725
8927.921424	32.8166
8928.738583	31.5361
8929.555780	31.2505
8930.373014	31.3316
8931.190286	31.8657
8932.007595	32.8719
8932.824942	37.5766
8933.642326	41.0767
8934.459748	42.9782
8935.277207	43.828
8936.094704	44.8225
8936.912238	45.0494
8937.729809	44.8333
8938.547418	43.6926
8939.365065	41.7654
8940.182749	40.2968
8941.000470	40.9353
8941.818229	39.945
8942.636026	39.6259
8943.453859	38.7718
8944.271731	37.3531
8945.089640	35.6961
8945.907586	34.3462
8946.725570	34.1642
8947.543591	33.406
8948.361649	32.3447
8949.179746	31.289
8949.997879	29.9378
8950.816050	28.8992
8951.634259	27.5356
8952.452505	27.0202
8953.270789	26.9784
8954.089110	27.6407
8954.907468	27.674
8955.725864	27.4041
8956.544297	27.5464
8957.362768	27.8369
8958.181277	27.7374
8958.999822	27.6693
8959.818406	27.2879
8960.637026	27.2523
8961.455685	26.7233
8962.274380	25.9292
8963.093114	25.8221
8963.911884	25.9969
8964.730692	25.9276
8965.549538	25.626
8966.368421	24.984
8967.187342	24.6583
8968.006300	25.8018
8968.825295	26.6049
8969.644328	27.6833
8970.463399	31.0711
8971.282507	33.9841
8972.101652	34.9324
8972.920835	35.2309
8973.740055	36.4435
8974.559313	37.4117
8975.378608	38.3094
8976.197941	39.8118
8977.017311	40.5201
8977.836719	41.5449
8978.656164	43.8876
8979.475647	45.1881
8980.295167	46.1935
8981.114724	46.2569
8981.934319	46.9818
8982.753952	47.0057
8983.573622	46.4655
8984.393329	46.1815
8985.213074	44.7331
8986.032857	42.7223
8986.852677	40.1838
8987.672534	37.2959
8988.492429	34.3998
8989.312361	33.7501
8990.132331	34.1167
8990.952338	33.7063
8991.772383	33.0116
8992.592465	34.7925
8993.412585	36.1987
8994.232742	38.7545
8995.052937	40.4379
8995.873169	41.0802
8996.693438	40.6232
8997.513745	39.8297
8998.334090	37.9996
8999.154472	35.8424
8999.974891	33.8164
9000.795348	32.0048
9001.615842	29.7693
9002.436374	28.2787
9003.256944	27.8052
9004.077551	29.6734
9004.898195	31.7041
9005.718877	33.0295
9006.539596	33.3246
9007.360353	32.8414
9008.181147	31.8809
9009.001978	30.807
9009.822847	29.6235
9010.643754	28.3474
9011.464698	27.8382
9012.285680	26.853
9013.106699	25.3216
9013.927755	23.8114
9014.748849	24.0462
9015.569981	24.7289
9016.391150	25.1649
9017.212356	26.3111
9018.033600	27.2468
9018.854881	28.4538
9019.676200	29.7164
9020.497556	31.6273
9021.318950	34.6557
9022.140381	35.58
9022.961850	37.4237
9023.783356	39.2873
9024.604900	41.5352
9025.426481	45.2935
9026.248099	48.6782
9027.069755	51.1989
9027.891449	54.5624
9028.713180	57.1393
9029.534948	58.43
9030.356754	57.5227
9031.178598	56.0385
9032.000479	53.1185
9032.822397	49.4012
9033.644353	45.5544
9034.466346	41.9271
9035.288377	38.8012
9036.110445	35.9266
9036.932551	32.5521
9037.754694	31.8427
9038.576875	31.0432
9039.399093	31.3775
9040.221349	32.6428
9041.043642	34.5413
9041.865972	35.5135
9042.688341	35.4713
9043.510746	34.2558
9044.333189	32.6586
9045.155670	31.6824
9045.978187	30.6204
9046.800743	28.5663
9047.623336	26.8921
9048.445966	25.2561
9049.268634	23.6611
9050.091339	22.1904
9050.914082	21.4709
9051.736862	20.9528
9052.559680	20.7684
9053.382535	20.666
9054.205428	20.3968
9055.028358	20.5904
9055.851326	20.7873
9056.674331	21.1208
9057.497373	22.3004
9058.320453	23.4738
9059.143571	26.1141
9059.966726	28.8638
9060.789918	30.3825
9061.613148	31.0862
9062.436416	31.7382
9063.259721	32.3506
9064.083063	32.404
9064.906443	32.1608
9065.729860	31.2665
9066.553315	30.2629
9067.376807	30.6523
9068.200337	30.4682
9069.023904	31.9635
9069.847509	32.9056
9070.671151	37.4671
9071.494831	40.2358
9072.318548	41.9493
9073.142302	42.5254
9073.966094	42.0427
9074.789924	41.0851
9075.613791	40.0327
9076.437695	38.5801
9077.261637	36.7129
9078.085617	33.7126
9078.909634	31.2339
9079.733688	27.9173
9080.557780	25.549
9081.381909	24.1039
9082.206076	23.9225
9083.030280	23.6815
9083.854522	23.0524
9084.678801	22.4006
9085.503118	21.7633
9086.327472	21.3397
9087.151864	21.1592
9087.976293	21.5403
9088.800759	21.712
9089.625263	21.7339
9090.449805	21.4213
9091.274384	20.9138
9092.099000	20.616
9092.923654	24.4486
9093.748346	27.3269
9094.573075	29.1279
9095.397841	30.0733
9096.222645	29.8357
9097.047486	29.2315
9097.872365	28.3453
9098.697281	29.9751
9099.522235	31.9922
9100.347226	32.7381
9101.172255	33.2416
9101.997321	31.6358
9102.822425	30.3461
9103.647566	30.0851
9104.472744	30.2074
9105.297960	31.6836
9106.123214	34.0917
9106.948505	35.2759
9107.773833	34.2102
9108.599199	32.4152
9109.424603	31.5194
9110.250044	30.2985
9111.075522	30.0402
9111.901038	29.597
9112.726591	30.5363
9113.552182	33.6608
9114.377810	37.1267
9115.203476	38.3131
9116.029179	38.8601
9116.854920	38.1572
9117.680698	37.3732
9118.506514	35.9719
9119.332367	34.5223
9120.158258	32.7643
9120.984186	34.3183
9121.810151	35.7347
9122.636154	35.492
9123.462195	34.4843
9124.288273	34.8058
9125.114388	37.1832
9125.940541	41.4589
9126.766732	44.5502
9127.592959	45.0726
9128.419225	44.3994
9129.245528	43.276
9130.071868	40.2614
9130.898246	38.96
9131.724661	38.5393
9132.551114	37.2595
9133.377604	36.3682
9134.204131	34.4385
9135.030697	31.5854
9135.857299	28.981
9136.683939	28.8884
9137.510617	30.2954
9138.337332	31.5128
9139.164084	32.217
9139.990874	31.3299
9140.817702	30.3525
9141.644567	29.7772
9142.471469	31.3892
9143.298409	32.8775
9144.125386	33.5353
9144.952401	34.1735
9145.779454	33.3479
9146.606543	32.6535
9147.433671	31.9701
9148.260835	30.3276
9149.088038	28.9697
9149.915277	28.6531
9150.742554	28.3647
9151.569869	30.2913
9152.397221	32.9327
9153.224611	38.0061
9154.052038	41.3598
9154.879502	43.3011
9155.707004	44.1311
9156.534544	44.3322
9157.362121	44.0925
9158.189735	43.1557
9159.017387	42.9972
9159.845077	42.6305
9160.672803	40.8821
9161.500568	38.3726
9162.328370	34.4192
9163.156209	32.0411
9163.984086	31.5896
9164.812000	31.2961
9165.639951	30.5805
9166.467941	30.7256
9167.295967	30.6658
9168.124031	30.0696
9168.952133	30.11
9169.780272	30.3821
9170.608449	29.9298
9171.436663	29.3762
9172.264914	29.3493
9173.093203	29.0884
9173.921530	28.9681
9174.749894	28.4499
9175.578295	27.5952
9176.406734	27.1866
9177.235210	26.5728
9178.063724	25.2652
9178.892275	24.0245
9179.720864	23.1614
9180.549490	22.4324
9181.378154	21.6891
9182.206855	20.7983
9183.035594	21.0989
9183.864370	21.004
9184.693184	21.205
9185.522035	21.9907
9186.350924	23.2563
9187.179850	26.0404
9188.008813	28.0485
9188.837814	28.2814
9189.666853	27.975
9190.495929	29.9374
9191.325042	32.7296
9192.154193	33.7334
9192.983381	34.7047
9193.812607	39.8979
9194.641871	42.7403
9195.471171	44.6661
9196.300510	44.7705
9197.129885	44.0803
9197.959299	44.1727
9198.788749	49.1979
9199.618238	53.1826
9200.447763	56.2182
9201.277326	58.7118
9202.106927	60.2693
9202.936565	59.219
9203.766241	57.5575
9204.595954	56.6392
9205.425704	55.4595
9206.255492	54.0048
9207.085318	51.0501
9207.915181	45.7804
9208.745081	43.1092
9209.575019	41.3193
9210.404994	39.8437
9211.235007	38.399
9212.065058	36.7683
9212.895145	35.1322
9213.725271	33.3369
9214.555433	31.812
9215.385634	30.5037
9216.215871	29.5097
9217.046147	28.2825
9217.876459	26.5702
9218.706809	24.6202
9219.537197	23.6929
9220.367622	24.1084
9221.198085	24.545
9222.028585	24.5485
9222.859122	24.1909
9223.689697	23.8183
9224.520310	23.6478
9225.350960	23.3087
9226.181647	24.6761
9227.012372	26.2774
9227.843134	27.3199
9228.673934	27.3543
9229.504771	27.3923
9230.335646	27.1937
9231.166558	27.1612
9231.997508	28.237
9232.828495	32.4733
9233.659520	36.0511
9234.490582	37.9386
9235.321682	37.7857
9236.152819	36.5494
9236.983994	35.2356
9237.815206	33.4258
9238.646455	32.2408
9239.477742	30.5159
9240.309067	28.58
9241.140429	26.3994
9241.971828	23.8224
9242.803265	22.5704
9243.634740	22.1881
9244.466251	23.5719
9245.297801	26.8829
9246.129388	29.8913
9246.961012	31.4607
9247.792674	31.6977
9248.624373	31.9328
9249.456110	32.66
9250.287884	32.696
9251.119696	32.9572
9251.951545	32.0565
9252.783431	31.6237
9253.615356	30.8652
9254.447317	29.4616
9255.279316	27.5152
9256.111353	27.32
9256.943427	27.4569
9257.775538	27.4628
9258.607687	29.154
9259.439874	32.4243
9260.272098	34.0508
9261.104359	35.0006
9261.936658	36.8486
9262.768994	37.4893
9263.601368	36.6872
9264.433780	35.7938
9265.266228	34.004
9266.098715	33.3682
9266.931238	35.3104
9267.763800	35.1365
9268.596398	33.986
9269.429034	32.9766
9270.261708	31.6417
9271.094419	29.368
9271.927168	28.3672
9272.759954	28.9088
9273.592777	28.4293
9274.425638	29.6136
9275.258537	30.7214
9276.091473	31.8722
9276.924446	32.8595
9277.757457	32.7033
9278.590506	32.0858
9279.423592	31.1618
9280.256715	29.8886
9281.089876	28.8
9281.923074	29.3919
9282.756310	31.4383
9283.589583	31.4304
9284.422894	31.434
9285.256242	30.4568
9286.089628	29.9672
9286.923051	32.1192
9287.756512	34.2268
9288.590010	36.4604
9289.423546	38.1306
9290.257119	40.41
9291.090729	41.7901
9291.924377	42.4659
9292.758063	44.1023
9293.591786	44.5823
9294.425546	43.9111
9295.259344	42.1068
9296.093180	39.1906
9296.927052	35.8054
9297.760963	32.4932
9298.594911	29.5269
9299.428896	29.5663
9300.262919	33.601
9301.096979	37.3796
9301.931077	38.5231
9302.765212	39.7644
9303.599385	40.2266
9304.433595	41.0326
9305.267843	42.4795
9306.102128	42.6112
9306.936450	41.2329
9307.770811	39.8249
9308.605208	37.6629
9309.439643	35.1804
9310.274116	34.3583
9311.108626	33.8425
9311.943173	32.6658
9312.777758	31.2317
9313.612381	29.4973
9314.447041	27.7879
9315.281738	26.3775
9316.116473	25.0371
9316.951245	23.65
9317.786055	22.2481
9318.620902	21.6551
9319.455787	20.8204
9320.290709	20.6175
9321.125669	20.5246
9321.960666	20.6753
9322.795701	21.8836
9323.630773	24.1599
9324.465883	25.3409
9325.301030	25.5323
9326.136214	24.9938
9326.971437	24.5241
9327.806696	23.489
9328.641993	22.4832
9329.477328	22.1595
9330.312700	23.4829
9331.148109	26.7394
9331.983556	31.9792
9332.819040	34.9481
9333.654562	38.368
9334.490122	40.7301
9335.325718	42.5431
9336.161353	42.6543
9336.997025	41.5796
9337.832734	39.6609
9338.668481	36.9244
9339.504265	34.7452
9340.340087	31.8113
9341.175946	28.5495
9342.011842	26.0196
9342.847777	24.2847
9343.683748	23.589
9344.519757	23.7385
9345.355804	25.1445
9346.191888	26.3643
9347.028009	27.464
9347.864168	27.6955
9348.700365	27.3
9349.536599	27.2927
9350.372870	26.8572
9351.209179	26.3232
9352.045526	25.5846
9352.881910	24.7514
9353.718331	23.6181
9354.554790	24.2365
9355.391286	27.5533
9356.227820	33.1403
9357.064391	39.5144
9357.901000	47.4832
9358.737646	52.8247
9359.574330	55.4386
9360.411051	56.4954
9361.247809	55.8721
9362.084606	53.8543
9362.921439	50.6887
9363.758310	46.3345
9364.595219	41.075
9365.432165	35.5225
9366.269148	30.595
9367.106169	25.5921
9367.943228	22.2152
9368.780324	19.8976
9369.617457	18.4569
9370.454628	18.1148
9371.291836	17.8647
9372.129082	18.1483
9372.966366	18.5572
9373.803687	21.0132
9374.641045	23.3167
9375.478441	25.9841
9376.315874	28.6135
9377.153345	31.6566
9377.990853	34.074
9378.828398	35.6637
9379.665982	36.3391
9380.503602	36.171
9381.341260	36.2667
9382.178956	35.9859
9383.016689	34.4911
9383.854460	32.231
9384.692268	29.8883
9385.530113	29.4052
9386.367996	28.7918
9387.205916	27.8413
9388.043874	26.1945
9388.881870	24.788
9389.719903	23.6642
9390.557973	22.5595
9391.396081	21.9768
9392.234226	21.2877
9393.072409	21.2676
9393.910629	21.2626
9394.748887	20.4166
9395.587182	20.2438
9396.425515	20.2508
9397.263885	21.2366
9398.102293	21.9008
9398.940738	24.3771
9399.779221	26.2729
9400.617741	28.2574
9401.456298	29.7531
9402.294893	30.1253
9403.133526	30.19
9403.972196	31.4294
9404.810904	32.8861
9405.649649	34.4383
9406.488431	34.8247
9407.327251	36.7852
9408.166108	39.1146
9409.005003	40.4087
9409.843936	40.6659
9410.682905	39.9616
9411.521913	38.999
9412.360958	37.6129
9413.200040	34.8839
9414.039160	34.5258
9414.878317	33.6389
9415.717512	34.0208
9416.556744	33.8376
9417.396013	32.7647
9418.235321	33.2597
9419.074665	34.1163
9419.914047	35.2703
9420.753467	36.5764
9421.592924	40.0554
9422.432419	42.2971
9423.271951	44.0414
9424.111520	44.5303
9424.951127	44.5836
9425.790772	45.4443
9426.630453	44.9365
9427.470173	43.2411
9428.309930	40.6271
9429.149724	37.7096
9429.989556	34.4516
9430.829425	30.4563
9431.669332	27.2152
9432.509276	24.1246
9433.349258	23.1527
9434.189277	22.4784
9435.029334	20.833
9435.869428	19.764
9436.709560	18.8313
9437.549729	18.2303
9438.389936	17.7351
9439.230180	17.3543
9440.070462	18.1127
9440.910781	18.8804
9441.751137	19.2892
9442.591531	20.277
9443.431963	22.0521
9444.272432	24.4464
9445.112938	26.1542
9445.953482	26.418
9446.794064	25.9738
9447.634682	25.1179
9448.475339	24.1142
9449.316033	22.7014
9450.156764	21.9023
9450.997533	21.4355
9451.838339	20.3963
9452.679183	21.3746
9453.520064	23.8449
9454.360983	25.3376
9455.201939	26.884
9456.042933	27.2269
9456.883964	26.9188
9457.725033	26.2493
9458.566139	25.1858
9459.407282	24.0447
9460.248463	22.8464
9461.089682	23.7959
9461.930938	23.7241
9462.772232	25.3149
9463.613563	26.5678
9464.454931	29.9924
9465.296337	35.8518
9466.137780	40.9907
9466.979261	43.703
9467.820780	44.8155
9468.662336	44.7447
9469.503929	44.9014
9470.345560	43.2896
9471.187228	42.0581
9472.028934	39.3516
9472.870677	36.9138
9473.712458	33.636
9474.554276	29.5409
9475.396132	26.4696
9476.238025	25.5918
9477.079956	24.9918
9477.921924	23.9502
9478.763930	22.4511
9479.605973	22.1927
9480.448053	21.9183
9481.290171	21.4975
9482.132327	21.4278
9482.974520	21.9804
9483.816750	22.5336
9484.659018	22.5771
9485.501324	21.6081
9486.343667	21.1419
9487.186047	21.9387
9488.028465	22.3334
9488.870920	23.0704
9489.713413	23.4703
9490.555944	24.2214
9491.398511	24.3363
9492.241117	24.4005
9493.083760	25.8532
9493.926440	26.7592
9494.769158	27.782
9495.611913	28.7172
9496.454705	28.4014
9497.297536	27.8305
9498.140403	26.3517
9498.983308	25.8234
9499.826251	24.8908
9500.669231	24.292
9501.512249	24.0377
9502.355304	23.0911
9503.198396	22.6972
9504.041526	23.5479
9504.884694	23.8138
9505.727899	27.9698
9506.571141	32.8937
9507.414421	35.693
9508.257738	36.9478
9509.101093	37.3927
9509.944486	37.4934
9510.787916	36.879
9511.631383	35.6827
9512.474888	34.5561
9513.318430	34.1081
9514.162010	34.5861
9515.005627	35.9363
9515.849282	35.9228
9516.692974	38.3099
9517.536704	39.6812
9518.380471	40.2506
9519.224275	40.3318
9520.068118	40.0968
9520.911997	39.3139
9521.755914	37.4038
9522.599869	34.2033
9523.443861	31.0642
9524.287890	28.6951
9525.131957	26.6494
9525.976062	23.777
9526.820204	22.3079
9527.664383	21.7185
9528.508600	21.2626
9529.352855	22.0205
9530.197146	22.5468
9531.041476	22.8574
9531.885843	22.6504
9532.730247	23.2499
9533.574689	32.4575
9534.419168	41.4273
9535.263685	47.213
9536.108239	50.0039
9536.952831	49.9505
9537.797460	48.4095
9538.642127	46.3851
9539.486831	43.5831
9540.331572	40.2264
9541.176352	38.4798
9542.021168	36.8128
9542.866022	31.6748
9543.710914	27.1573
9544.555843	24.3246
9545.400809	23.2887
9546.245813	23.8821
9547.090855	23.9989
9547.935934	24.1485
9548.781050	25.8381
9549.626204	27.6369
9550.471396	28.8912
9551.316624	29.3725
9552.161891	29.6056
9553.007195	29.455
9553.852536	29.013
9554.697915	28.0536
9555.543331	27.2047
9556.388785	26.0176
9557.234276	25.2937
9558.079805	26.0952
9558.925371	25.7214
9559.770975	24.9687
9560.616616	25.1423
9561.462295	24.864
9562.308011	23.8185
9563.153764	24.6251
9563.999555	27.2138
9564.845384	29.9791
9565.691250	33.4014
9566.537153	34.3989
9567.383094	34.9376
9568.229073	34.6706
9569.075089	34.8606
9569.921142	36.5426
9570.767233	37.4762
9571.613362	37.8674
9572.459528	37.7913
9573.305731	36.5354
9574.151972	33.9317
9574.998250	30.7845
9575.844566	28.7914
9576.690919	27.0695
9577.537310	26.1745
9578.383738	25.0772
9579.230204	23.0724
9580.076707	21.7336
9580.923248	20.2884
9581.769826	18.9033
9582.616442	17.8709
9583.463095	17.1312
9584.309786	16.7698
9585.156514	16.3089
9586.003279	15.5951
9586.850082	14.8439
9587.696923	14.9432
9588.543801	15.6388
9589.390716	15.9882
9590.237669	16.1505
9591.084660	15.9121
9591.931688	15.6317
9592.778753	15.3842
9593.625856	15.0391
9594.472996	15.0442
9595.320174	15.8347
9596.167390	17.6335
9597.014642	18.3817
9597.861933	18.8823
9598.709261	19.1257
9599.556626	18.9193
9600.404029	19.3749
9601.251469	19.0962
9602.098947	18.5076
9602.946462	19.4323
9603.794014	20.2415
9604.641605	20.346
9605.489232	19.9762
9606.336897	19.796
9607.184600	20.6662
9608.032340	21.0038
9608.880118	20.9385
9609.727933	20.0145
9610.575785	19.2435
9611.423675	18.486
9612.271603	17.2325
9613.119568	16.8006
9613.967570	23.591
9614.815610	29.1257
9615.663687	31.7932
9616.511802	32.7146
9617.359955	32.5938
9618.208144	31.6077
9619.056372	30.1222
9619.904637	30.4463
9620.752939	30.2764
9621.601279	29.1596
9622.449656	27.2843
9623.298071	23.9196
9624.146523	21.2886
9624.995013	19.7192
9625.843540	19.9159
9626.692104	22.8924
9627.540707	26.6317
9628.389346	28.9119
9629.238023	30.3904
9630.086738	31.528
9630.935490	32.2665
9631.784280	33.7773
9632.633107	34.0497
9633.481971	33.2086
9634.330873	32.025
9635.179813	30.5546
9636.028789	28.6933
9636.877804	26.6258
9637.726856	26.266
9638.575945	26.4355
9639.425072	27.5144
9640.274236	29.2009
9641.123438	30.3129
9641.972678	30.1904
9642.821954	31.2601
9643.671269	32.1057
9644.520621	32.3569
9645.370010	33.7359
9646.219437	37.119
9647.068901	41.3443
9647.918402	43.0521
9648.767942	42.6945
9649.617518	41.2143
9650.467132	39.2057
9651.316784	37.0286
9652.166473	34.2617
9653.016200	31.1931
9653.865964	28.464
9654.715765	26.3396
9655.565604	23.5862
9656.415481	20.6394
9657.265395	18.3191
9658.115346	16.8031
9658.965335	15.705
9659.815362	14.8603
9660.665426	15.0949
9661.515527	15.2965
9662.365666	15.6376
9663.215842	16.2925
9664.066056	16.702
9664.916307	17.7622
9665.766596	20.9092
9666.616923	23.3442
9667.467286	24.9848
9668.317688	25.5723
9669.168126	27.1613
9670.018603	27.9484
9670.869116	28.1431
9671.719667	27.8403
9672.570256	26.6673
9673.420882	24.8489
9674.271546	24.4336
9675.122247	24.5154
9675.972986	24.2343
9676.823762	23.4124
9677.674575	22.3909
9678.525426	20.6327
9679.376315	20.1504
9680.227241	19.9144
9681.078204	23.5644
9681.929205	26.2704
9682.780244	28.7829
9683.631320	29.4365
9684.482433	30.3227
9685.333584	30.4065
9686.184772	30.4451
9687.035998	31.5793
9687.887261	32.8558
9688.738562	32.2807
9689.589901	31.7485
9690.441276	29.7064
9691.292690	27.6006
9692.144140	25.8559
9692.995629	24.3186
9693.847154	22.0807
9694.698717	20.9828
9695.550318	21.3899
9696.401956	21.7342
9697.253632	24.2779
9698.105345	26.9076
9698.957096	28.1136
9699.808884	28.8087
9700.660709	29.3142
9701.512572	29.2055
9702.364473	29.5614
9703.216411	29.0708
9704.068386	27.6941
9704.920399	25.4897
9705.772450	23.465
9706.624538	20.6019
9707.476663	18.1911
9708.328826	18.3955
9709.181027	19.2554
9710.033264	20.1783
9710.885540	21.4296
9711.737853	22.5248
9712.590203	23.5895
9713.442591	23.6345
9714.295016	23.4745
9715.147479	22.7471
9715.999979	21.8569
9716.852517	20.863
9717.705092	19.0308
9718.557705	17.2445
9719.410355	15.6783
9720.263043	14.2517
9721.115768	13.0229
9721.968530	12.2838
9722.821330	12.0241
9723.674168	12.5251
9724.527043	13.1928
9725.379956	13.2799
9726.232906	13.695
9727.085893	15.1493
9727.938918	16.2105
9728.791981	16.5575
9729.645081	16.8111
9730.498218	17.4763
9731.351393	18.295
9732.204605	21.2806
9733.057855	23.0323
9733.911143	23.7199
9734.764468	25.4799
9735.617830	28.8496
9736.471230	29.8037
9737.324667	29.1487
9738.178142	27.9923
9739.031654	26.2723
9739.885204	25.8493
9740.738791	24.842
9741.592416	25.5915
9742.446078	27.0388
9743.299778	28.9095
9744.153515	30.486
9745.007290	31.5297
9745.861102	32.102
9746.714951	31.1372
9747.568838	30.0463
9748.422763	28.8245
9749.276725	26.3804
9750.130725	24.0897
9750.984762	21.1524
9751.838836	18.4535
9752.692948	16.0741
9753.547098	14.2362
9754.401285	12.8696
9755.255509	12.8568
9756.109771	13.7381
9756.964071	14.1583
9757.818407	13.8495
9758.672782	13.8887
9759.527194	14.2189
9760.381643	14.4983
9761.236130	14.3844
9762.090654	14.0028
9762.945216	13.7355
9763.799815	17.0049
9764.654452	19.7845
9765.509126	21.183
9766.363838	22.1648
9767.218587	23.2166
9768.073374	24.0019
9768.928198	24.2871
9769.783060	24.6353
9770.637959	26.8282
9771.492895	28.6291
9772.347870	28.8622
9773.202881	27.3919
9774.057930	25.4903
9774.913017	25.2154
9775.768141	26.8314
9776.623302	28.3194
9777.478501	28.212
9778.333738	27.455
9779.189012	26.0568
9780.044323	23.858
9780.899672	22.1011
9781.755059	21.0198
9782.610483	19.7876
9783.465944	18.6457
9784.321443	19.6993
9785.176979	20.6325
9786.032553	20.497
9786.888164	20.1082
9787.743813	19.7405
9788.599500	19.0926
9789.455223	18.912
9790.310985	21.4655
9791.166783	23.4823
9792.022620	24.5545
9792.878493	24.5541
9793.734404	23.1733
9794.590353	22.0606
9795.446339	21.7754
9796.302363	21.232
9797.158424	20.8132
9798.014523	20.3182
9798.870659	19.2862
9799.726832	17.6488
9800.583043	16.0545
9801.439292	14.7345
9802.295578	13.8293
9803.151901	14.4853
9804.008262	15.1101
9804.864661	15.1934
9805.721097	14.9704
9806.577570	14.5494
9807.434081	14.3133
9808.290630	14.389
9809.147216	14.1696
9810.003839	14.0497
9810.860500	13.8285
9811.717198	13.7236
9812.573934	13.7087
9813.430707	13.5019
9814.287518	13.3011
9815.144366	14.4824
9816.001252	14.9948
9816.858175	15.2746
9817.715136	15.4473
9818.572134	16.6503
9819.429170	18.1737
9820.286243	20.9084
9821.143354	22.6703
9822.000502	23.4362
9822.857688	23.6584
9823.714911	24.2839
9824.572171	27.126
9825.429469	28.8047
9826.286805	29.5173
9827.144178	29.1958
9828.001589	27.7614
9828.859037	26.1494
9829.716522	23.8223
9830.574045	22.0817
9831.431606	24.3787
9832.289204	27.2445
9833.146839	28.5043
9834.004512	27.4395
9834.862222	26.031
9835.719970	24.7173
9836.577756	23.2402
9837.435578	21.6463
9838.293439	21.9119
9839.151337	24.8119
9840.009272	26.6906
9840.867245	26.7412
9841.725255	25.7558
9842.583303	24.4927
9843.441388	23.5211
9844.299511	22.7006
9845.157671	23.3032
9846.015869	22.74
9846.874104	22.1597
9847.732377	20.458
9848.590687	17.9864
9849.449034	15.8937
9850.307419	14.2401
9851.165842	13.3134
9852.024302	13.1003
9852.882800	13.1307
9853.741335	14.7104
9854.599907	14.9188
9855.458517	15.2316
9856.317165	15.234
9857.175850	15.8444
9858.034572	16.4286
9858.893332	17.4956
9859.752130	17.9732
9860.610965	18.0766
9861.469837	18.7084
9862.328747	19.2671
9863.187694	19.8573
9864.046679	20.4568
9864.905702	20.9835
9865.764761	21.8787
9866.623859	23.6816
9867.482994	24.4388
9868.342166	25.1004
9869.201376	24.991
9870.060623	26.1838
9870.919908	26.9315
9871.779230	26.984
9872.638590	25.611
9873.497987	24.4499
9874.357421	24.3765
9875.216894	23.649
9876.076403	21.8398
9876.935950	20.0951
9877.795535	18.7344
9878.655157	17.5306
9879.514817	16.7098
9880.374514	15.7693
9881.234248	14.6809
9882.094020	14.0496
9882.953830	13.3971
9883.813677	15.1962
9884.673561	18.466
9885.533483	21.5292
9886.393443	23.4587
9887.253440	23.861
9888.113474	23.4643
9888.973546	22.0571
9889.833656	20.8293
9890.693802	19.4393
9891.553987	18.6882
9892.414209	18.2976
9893.274468	16.8104
9894.134765	14.8821
9894.995099	13.0481
9895.855471	12.8766
9896.715880	13.5201
9897.576327	15.9834
9898.436811	19.4716
9899.297333	21.9524
9900.157892	22.618
9901.018489	21.9842
9901.879123	20.9194
9902.739795	20.4808
9903.600504	19.5588
9904.461251	21.3856
9905.322035	23.877
9906.182856	24.6893
9907.043715	23.3059
9907.904612	21.3662
9908.765546	20.4983
9909.626518	19.8468
9910.487527	18.6712
9911.348573	17.4465
9912.209657	16.8439
9913.070779	16.4532
9913.931938	15.0315
9914.793134	13.3472
9915.654368	14.2942
9916.515640	17.7866
9917.376948	21.2572
9918.238295	23.0552
9919.099679	23.6045
9919.961100	23.859
9920.822559	23.3531
9921.684055	22.5118
9922.545589	23.0634
9923.407160	24.5158
9924.268769	26.853
9925.130416	27.7495
9925.992099	27.6195
9926.853821	26.6486
9927.715579	25.6331
9928.577376	24.4197
9929.439209	22.9614
9930.301080	21.9208
9931.162989	20.2871
9932.024935	18.8649
9932.886919	17.3668
9933.748940	15.5753
9934.610999	13.7489
9935.473095	12.8568
9936.335228	13.0788
9937.197400	12.9011
9938.059608	12.5442
9938.921854	14.7359
9939.784138	16.8343
9940.646459	18.4212
9941.508817	19.854
9942.371213	20.9094
9943.233647	21.2173
9944.096118	20.8891
9944.958626	20.3439
9945.821172	19.1492
9946.683755	17.7545
9947.546376	16.7894
9948.409035	14.9561
9949.271731	13.1123
9950.134464	11.6734
9950.997235	10.578
9951.860043	10.2558
9952.722889	10.3052
9953.585772	10.7757
9954.448693	10.5919
9955.311651	10.2975
9956.174647	10.663
9957.037680	10.6779
9957.900751	10.7185
9958.763859	10.4376
9959.627005	10.3314
9960.490188	10.5002
9961.353409	9.96435
9962.216667	10.1742
9963.079963	10.8889
9963.943296	13.3395
9964.806666	15.0718
9965.670074	16.1907
9966.533520	16.4308
9967.397003	16.0379
9968.260524	15.4018
9969.124082	14.5756
9969.987677	14.6522
9970.851310	16.9067
9971.714981	19.4576
9972.578689	20.526
9973.442434	20.6275
9974.306217	20.4953
9975.170038	19.77
9976.033895	18.6313
9976.897791	17.5113
9977.761724	17.7049
9978.625694	18.0654
9979.489702	17.3908
9980.353747	15.3231
9981.217830	13.3053
9982.081951	12.1333
9982.946108	11.3912
9983.810304	10.766
9984.674536	10.7515
9985.538807	10.7237
9986.403114	10.3157
9987.267460	9.49679
9988.131842	8.71024
9988.996263	8.23705
9989.860720	8.28273
9990.725216	8.68027
9991.589748	9.80713
9992.454318	11.623
9993.318926	13.1406
9994.183571	14.1442
9995.048254	14.9975
9995.912974	16.3509
9996.777731	40.0828
9997.642527	35.2248
9998.507359	30.2325
9999.372229	28.1957
10000.237137	35.1598
