## Supplementary material for "Measuring carbohydrate recognition profile of lectins on live cells using liquid glycan array (LiGA)": Zipped folder containing all the software, MALDI TOF spectra and analyzed files: RR-II-111.txt

TITLE "<<HP1_29June_0002>> Voyager Spec #1[BP = 6349.6, 15787]"
TYPE MASSSPEC
3999.789467	153.211
4000.336058	192.236
4000.882687	164.292
4001.429353	160.438
4001.976057	164.292
4002.522798	189.346
4003.069577	125.267
4003.616392	210.063
4004.163246	238.971
4004.710136	171.037
4005.257064	111.295
4005.804030	128.158
4006.351033	159.956
4006.898073	136.348
4007.445151	285.223
4007.992266	328.103
4008.539418	392.182
4009.086608	342.075
4009.633835	303.05
4010.181100	242.343
4010.728402	221.144
4011.275741	128.158
4011.823118	96.3592
4012.370532	64.0789
4012.917984	67.9332
4013.465473	54.4429
4014.012999	68.415
4014.560563	168.147
4015.108164	153.211
4015.655803	121.413
4016.203479	82.3871
4016.751192	210.063
4017.298943	227.889
4017.846731	305.94
4018.394556	242.343
4018.942419	203.318
4019.490320	150.32
4020.038258	111.295
4020.586233	114.186
4021.134245	125.267
4021.682295	153.211
4022.230383	157.065
4022.778507	146.466
4023.326669	139.239
4023.874869	114.186
4024.423106	100.214
4024.971380	61.1881
4025.519692	89.1323
4026.068041	111.295
4026.616428	89.1323
4027.164852	153.211
4027.713313	196.091
4028.261812	192.237
4028.810348	136.348
4029.358921	89.1323
4029.907532	128.158
4030.456180	118.04
4031.004866	128.158
4031.553589	125.267
4032.102350	89.1323
4032.651147	106.959
4033.199983	118.04
4033.748855	114.186
4034.297766	121.413
4034.846713	93.4684
4035.395698	57.3337
4035.944720	75.1602
4036.493780	125.267
4037.042877	210.063
4037.592011	203.318
4038.141183	224.035
4038.690392	260.17
4039.239639	235.116
4039.788923	266.915
4040.338245	235.116
4040.887603	178.264
4041.437000	146.466
4041.986433	150.32
4042.535904	171.038
4043.085413	202.836
4043.634959	146.466
4044.184542	128.158
4044.734162	100.214
4045.283820	64.0789
4045.833516	47.216
4046.383249	32.2803
4046.933019	68.415
4047.482826	61.1881
4048.032671	104.068
4048.582554	120.931
4049.132474	79.0145
4049.682431	92.9866
4050.232425	89.1322
4050.782457	118.04
4051.332527	238.971
4051.882634	295.823
4052.432778	309.795
4052.982959	391.7
4053.533178	394.591
4054.083435	264.024
4054.633728	164.292
4055.184060	139.239
4055.734428	136.348
4056.284834	111.295
4056.835278	75.1601
4057.385758	54.4429
4057.936276	68.415
4058.486832	50.1068
4059.037425	36.1347
4059.588055	36.1347
4060.138723	67.9332
4060.689428	118.04
4061.240171	118.04
4061.790951	86.2415
4062.341768	93.4684
4062.892623	86.2415
4063.443515	128.158
4063.994444	125.267
4064.545411	114.186
4065.096416	267.397
4065.647457	264.024
4066.198536	221.144
4066.749653	168.147
4067.300807	203.318
4067.851998	196.091
4068.403227	139.239
4068.954493	118.04
4069.505797	168.147
4070.057137	136.348
4070.608516	89.1322
4071.159931	79.0145
4071.711384	104.068
4072.262875	120.931
4072.814403	168.147
4073.365968	136.348
4073.917571	121.413
4074.469211	93.4684
4075.020888	107.44
4075.572603	143.093
4076.124356	132.012
4076.676145	79.0145
4077.227972	132.012
4077.779837	135.866
4078.331739	177.783
4078.883678	206.69
4079.435655	171.038
4079.987669	128.158
4080.539720	68.415
4081.091809	89.1322
4081.643935	128.158
4082.196099	121.413
4082.748300	93.4684
4083.300538	75.1602
4083.852814	61.1881
4084.405127	89.1322
4084.957478	111.295
4085.509866	79.0145
4086.062292	64.0789
4086.614754	36.1347
4087.167255	25.0534
4087.719792	18.3083
4088.272367	64.0789
4088.824980	135.866
4089.377630	93.4684
4089.930317	47.216
4090.483041	50.1068
4091.035803	79.0145
4091.588603	139.239
4092.141440	150.32
4092.694314	111.295
4093.247225	121.413
4093.800174	214.399
4094.353161	239.453
4094.906185	160.438
4095.459246	96.3592
4096.012344	89.1322
4096.565480	92.9866
4097.118654	104.068
4097.671865	125.267
4098.225113	72.2694
4098.778398	132.012
4099.331721	118.04
4099.885082	100.214
4100.438480	121.413
4100.991915	221.144
4101.545387	207.172
4102.098897	175.374
4102.652445	185.01
4103.206030	210.063
4103.759652	178.264
4104.313311	203.318
4104.867008	324.249
4105.420743	310.276
4105.974514	189.346
4106.528324	164.292
4107.082170	125.267
4107.636054	82.3871
4108.189975	61.1881
4108.743934	100.214
4109.297930	82.3871
4109.851964	86.2415
4110.406035	175.374
4110.960143	157.065
4111.514289	260.17
4112.068472	296.304
4112.622693	221.144
4113.176951	121.413
4113.731246	61.1881
4114.285579	40.4709
4114.839949	25.0534
4115.394356	11.0814
4115.948801	56.8519
4116.503284	81.9053
4117.057803	75.1602
4117.612361	89.1323
4118.166955	203.318
4118.721587	224.035
4119.276256	277.996
4119.830963	256.315
4120.385707	203.318
4120.940489	150.32
4121.495308	143.093
4122.050164	192.237
4122.605058	207.172
4123.159989	182.119
4123.714957	139.239
4124.269963	86.2415
4124.825007	75.1602
4125.380087	36.1347
4125.935205	86.2415
4126.490361	153.211
4127.045554	118.04
4127.600784	139.239
4128.156052	203.318
4128.711357	200.427
4129.266699	153.211
4129.822079	111.295
4130.377497	114.186
4130.932951	118.04
4131.488443	89.1322
4132.043973	86.2415
4132.599540	136.348
4133.155144	306.422
4133.710786	331.475
4134.266465	409.045
4134.822181	310.276
4135.377935	288.114
4135.933727	373.874
4136.489555	260.17
4137.045421	160.438
4137.601325	221.144
4138.157266	288.114
4138.713244	310.276
4139.269260	260.17
4139.825313	232.226
4140.381403	121.413
4140.937531	168.147
4141.493696	182.119
4142.049899	143.093
4142.606139	128.158
4143.162417	159.956
4143.718732	121.413
4144.275084	146.466
4144.831473	150.32
4145.387901	228.371
4145.944365	235.116
4146.500867	249.088
4147.057406	192.237
4147.613983	125.267
4148.170597	150.32
4148.727248	146.466
4149.283937	132.012
4149.840663	171.038
4150.397427	121.413
4150.954228	143.093
4151.511067	330.994
4152.067943	519.858
4152.624856	452.406
4153.181806	320.394
4153.738794	228.371
4154.295820	160.438
4154.852883	89.1323
4155.409983	114.186
4155.967121	153.211
4156.524296	196.091
4157.081508	185.01
4157.638758	150.32
4158.196045	168.147
4158.753370	139.239
4159.310732	100.214
4159.868131	96.3592
4160.425568	143.093
4160.983043	153.211
4161.540554	178.264
4162.098103	196.091
4162.655690	160.438
4163.213314	118.04
4163.770975	75.1602
4164.328673	57.3338
4164.886409	64.0789
4165.444183	67.9333
4166.001994	40.4709
4166.559842	100.214
4167.117728	75.1602
4167.675651	106.959
4168.233611	79.0146
4168.791609	118.04
4169.349644	111.295
4169.907717	86.2415
4170.465827	104.068
4171.023974	104.068
4171.582159	100.214
4172.140381	228.371
4172.698641	196.091
4173.256938	171.038
4173.815272	185.01
4174.373644	143.093
4174.932054	118.04
4175.490500	120.931
4176.048984	120.931
4176.607506	89.1323
4177.166064	125.267
4177.724661	150.32
4178.283294	143.093
4178.841965	107.441
4179.400674	79.0146
4179.959420	79.0146
4180.518203	143.093
4181.077023	118.04
4181.635881	153.211
4182.194777	111.295
4182.753710	125.267
4183.312680	125.267
4183.871688	171.038
4184.430733	224.035
4184.989815	203.318
4185.548935	143.093
4186.108092	75.1602
4186.667287	79.0146
4187.226519	95.8774
4187.785788	57.3338
4188.345095	43.3617
4188.904439	125.267
4189.463821	121.413
4190.023240	68.4151
4190.582696	47.2161
4191.142190	40.4709
4191.701721	96.3592
4192.261290	104.068
4192.820896	86.2415
4193.380539	136.348
4193.940220	217.29
4194.499938	249.089
4195.059694	189.346
4195.619487	160.438
4196.179317	121.413
4196.739185	104.068
4197.299090	145.984
4197.859033	136.348
4198.419013	221.144
4198.979030	252.943
4199.539085	228.371
4200.099178	146.466
4200.659307	143.093
4201.219474	168.147
4201.779679	128.158
4202.339920	104.068
4202.900200	64.0789
4203.460516	43.3617
4204.020870	18.3084
4204.581262	47.2161
4205.141690	118.04
4205.702157	135.867
4206.262660	188.864
4206.823201	227.889
4207.383780	210.063
4207.944396	128.158
4208.505049	72.2695
4209.065739	64.0789
4209.626467	79.0146
4210.187233	81.9054
4210.748036	85.7598
4211.308876	85.7598
4211.869754	82.3872
4212.430669	114.186
4212.991621	145.984
4213.552611	157.066
4214.113638	136.348
4214.674703	104.068
4215.235805	64.0789
4215.796944	100.214
4216.358121	93.4685
4216.919335	89.1323
4217.480587	61.1882
4218.041876	50.1069
4218.603202	32.2804
4219.164566	75.1602
4219.725967	106.959
4220.287406	168.147
4220.848882	213.917
4221.410395	168.147
4221.971946	118.04
4222.533534	82.3872
4223.095160	107.441
4223.656823	150.32
4224.218523	160.438
4224.780261	207.172
4225.342036	196.091
4225.903849	157.066
4226.465699	93.4685
4227.027587	189.346
4227.589511	178.265
4228.151474	132.012
4228.713473	143.093
4229.275510	171.038
4229.837585	136.348
4230.399696	114.186
4230.961846	104.068
4231.524032	100.214
4232.086256	107.441
4232.648518	96.3593
4233.210817	207.172
4233.773153	224.035
4234.335527	189.346
4234.897938	114.186
4235.460386	96.3593
4236.022872	75.1603
4236.585395	75.1603
4237.147956	157.066
4237.710554	128.158
4238.273189	121.413
4238.835862	125.267
4239.398572	79.0146
4239.961320	72.2695
4240.524105	107.441
4241.086927	61.1882
4241.649787	50.1069
4242.212684	40.471
4242.775619	32.2804
4243.338591	29.3897
4243.901601	72.2695
4244.464647	100.214
4245.027732	61.1882
4245.590853	82.3872
4246.154012	93.4685
4246.717209	82.3872
4247.280443	75.1602
4247.843714	118.04
4248.407023	196.091
4248.970369	178.265
4249.533752	104.068
4250.097173	68.4151
4250.660631	57.3338
4251.224127	118.04
4251.787660	128.158
4252.351230	199.945
4252.914838	160.438
4253.478483	118.04
4254.042166	96.3593
4254.605886	68.4151
4255.169644	29.3897
4255.733438	36.1348
4256.297271	29.3897
4256.861140	18.3084
4257.425047	50.1069
4257.988992	249.089
4258.552974	175.374
4259.116993	114.186
4259.681050	104.068
4260.245144	118.04
4260.809275	241.862
4261.373444	284.741
4261.937650	337.739
4262.501894	296.304
4263.066175	345.448
4263.630494	384.473
4264.194849	299.195
4264.759243	232.226
4265.323673	235.116
4265.888142	182.119
4266.452647	121.413
4267.017190	192.237
4267.581770	175.374
4268.146388	185.01
4268.711043	150.32
4269.275735	82.3872
4269.840465	54.443
4270.405233	132.012
4270.970037	196.091
4271.534879	160.438
4272.099759	93.4685
4272.664676	132.012
4273.229630	157.066
4273.794622	139.239
4274.359651	121.413
4274.924717	160.438
4275.489821	157.066
4276.054963	143.093
4276.620141	96.3592
4277.185357	68.4151
4277.750611	100.214
4278.315902	89.1323
4278.881230	50.1069
4279.446596	79.0146
4280.011999	61.1882
4280.577439	57.3338
4281.142917	160.438
4281.708433	125.267
4282.273985	86.2415
4282.839575	128.158
4283.405203	107.441
4283.970868	68.4151
4284.536570	72.2694
4285.102310	57.3338
4285.668087	114.186
4286.233902	125.267
4286.799753	100.214
4287.365643	75.1602
4287.931570	79.0146
4288.497534	57.3338
4289.063535	100.214
4289.629574	111.295
4290.195650	228.371
4290.761764	278.478
4291.327915	274.142
4291.894104	317.022
4292.460330	264.024
4293.026593	192.237
4293.592894	153.211
4294.159232	136.348
4294.725608	114.186
4295.292021	136.348
4295.858471	143.093
4296.424959	150.32
4296.991484	111.295
4297.558046	136.348
4298.124646	146.466
4298.691284	93.4684
4299.257958	128.158
4299.824671	145.984
4300.391420	157.065
4300.958207	143.093
4301.525031	100.214
4302.091893	125.267
4302.658792	114.186
4303.225729	111.295
4303.792703	104.068
4304.359714	86.2415
4304.926763	61.1881
4305.493849	114.186
4306.060973	72.2694
4306.628134	96.3592
4307.195332	72.2694
4307.762568	118.04
4308.329841	114.186
4308.897152	100.214
4309.464500	86.2415
4310.031885	47.216
4310.599308	22.1627
4311.166768	43.3617
4311.734266	50.1068
4312.301801	100.214
4312.869373	150.32
4313.436983	175.374
4314.004630	125.267
4314.572315	143.093
4315.140037	114.186
4315.707796	82.3871
4316.275593	75.1602
4316.843427	139.239
4317.411299	132.012
4317.979208	107.441
4318.547154	75.1602
4319.115138	75.1602
4319.683159	75.1602
4320.251218	203.318
4320.819314	164.292
4321.387447	107.441
4321.955618	64.0789
4322.523827	61.1881
4323.092072	125.267
4323.660355	292.45
4324.228676	256.315
4324.797034	160.438
4325.365429	146.466
4325.933861	164.292
4326.502331	324.249
4327.070839	310.277
4327.639384	207.172
4328.207966	171.038
4328.776586	125.267
4329.345243	96.3592
4329.913937	178.264
4330.482669	207.172
4331.051438	132.012
4331.620245	143.093
4332.189089	210.063
4332.757971	264.024
4333.326889	239.453
4333.895846	303.05
4334.464839	207.172
4335.033871	121.413
4335.602939	72.2694
4336.172045	61.1881
4336.741188	92.9867
4337.310369	100.214
4337.879587	164.292
4338.448842	114.186
4339.018135	125.267
4339.587466	246.198
4340.156833	274.142
4340.726238	182.119
4341.295681	114.186
4341.865161	79.0146
4342.434678	64.0789
4343.004233	32.2804
4343.573825	15.4175
4344.143455	100.214
4344.713122	107.441
4345.282826	79.0146
4345.852568	95.8774
4346.422347	68.4151
4346.992163	139.239
4347.562017	118.04
4348.131909	68.4151
4348.701837	86.2415
4349.271803	75.1602
4349.841807	100.214
4350.411848	111.295
4350.981926	150.32
4351.552042	139.239
4352.122195	107.441
4352.692386	86.2415
4353.262614	121.413
4353.832879	107.441
4354.403182	96.3592
4354.973522	89.1323
4355.543900	89.1323
4356.114315	114.186
4356.684767	132.012
4357.255257	149.839
4357.825784	82.3872
4358.396348	79.0146
4358.966950	95.8774
4359.537590	106.959
4360.108267	86.2415
4360.678981	50.1068
4361.249732	72.2694
4361.820521	228.371
4362.391348	207.172
4362.962212	210.063
4363.533113	252.943
4364.104052	217.29
4364.675028	157.066
4365.246041	185.01
4365.817092	280.887
4366.388180	192.237
4366.959306	107.441
4367.530469	100.214
4368.101669	235.116
4368.672907	277.996
4369.244182	479.869
4369.815495	494.804
4370.386845	345.448
4370.958232	217.29
4371.529657	128.158
4372.101119	86.2415
4372.672619	64.0789
4373.244156	75.1602
4373.815731	72.2694
4374.387342	75.1602
4374.958992	64.0789
4375.530678	54.443
4376.102402	40.4709
4376.674164	36.1347
4377.245963	164.292
4377.817799	136.348
4378.389673	125.267
4378.961584	128.158
4379.533532	114.186
4380.105518	79.0146
4380.677542	43.3617
4381.249602	96.3592
4381.821700	157.065
4382.393836	157.065
4382.966009	114.186
4383.538219	199.945
4384.110467	146.466
4384.682752	89.1323
4385.255075	75.1602
4385.827434	210.063
4386.399832	200.427
4386.972267	310.277
4387.544739	271.251
4388.117248	246.198
4388.689795	246.198
4389.262379	171.038
4389.835001	107.441
4390.407660	139.239
4390.980357	111.295
4391.553091	86.2415
4392.125862	61.1881
4392.698671	106.959
4393.271517	75.1602
4393.844401	68.4151
4394.417322	86.2415
4394.990280	111.295
4395.563276	86.2415
4396.136309	132.012
4396.709380	188.864
4397.282488	196.091
4397.855633	125.267
4398.428816	160.438
4399.002036	185.01
4399.575294	171.038
4400.148589	157.065
4400.721921	100.214
4401.295291	64.0789
4401.868698	86.2415
4402.442143	72.2694
4403.015625	54.443
4403.589144	50.1068
4404.162701	67.9333
4404.736295	138.757
4405.309927	170.556
4405.883596	118.04
4406.457302	75.1602
4407.031046	96.3592
4407.604828	128.158
4408.178646	114.186
4408.752502	100.214
4409.326396	114.186
4409.900327	96.3592
4410.474295	75.1602
4411.048301	114.186
4411.622344	86.2415
4412.196424	104.068
4412.770542	93.4684
4413.344697	75.1602
4413.918890	100.214
4414.493120	86.2415
4415.067388	86.2415
4415.641693	118.04
4416.216035	79.0146
4416.790415	81.9053
4417.364832	89.1323
4417.939286	114.186
4418.513778	139.239
4419.088307	128.158
4419.662874	107.441
4420.237478	89.1323
4420.812120	92.9866
4421.386799	82.3871
4421.961515	111.295
4422.536269	136.348
4423.111060	143.093
4423.685889	125.267
4424.260755	175.374
4424.835658	200.427
4425.410599	125.267
4425.985577	82.3872
4426.560592	107.441
4427.135645	185.01
4427.710736	182.119
4428.285864	143.093
4428.861029	121.413
4429.436231	96.3592
4430.011471	121.413
4430.586749	104.068
4431.162064	120.931
4431.737416	118.04
4432.312805	125.267
4432.888233	93.4685
4433.463697	79.0146
4434.039199	110.813
4434.614738	104.068
4435.190315	125.267
4435.765929	324.249
4436.341580	271.251
4436.917269	235.116
4437.492995	146.466
4438.068759	214.399
4438.644560	146.466
4439.220398	118.04
4439.796274	82.3872
4440.372188	75.1602
4440.948138	79.0146
4441.524126	177.783
4442.100152	273.66
4442.676215	235.116
4443.252315	192.237
4443.828453	267.397
4444.404628	196.091
4444.980840	146.466
4445.557090	125.267
4446.133378	86.2415
4446.709702	114.186
4447.286064	72.2694
4447.862464	89.1323
4448.438901	203.318
4449.015375	150.32
4449.591887	111.295
4450.168436	82.3871
4450.745023	64.0789
4451.321647	92.9867
4451.898308	64.0789
4452.475007	64.0789
4453.051743	79.0146
4453.628516	89.1323
4454.205327	106.959
4454.782176	64.0789
4455.359062	64.0789
4455.935985	95.8774
4456.512945	157.065
4457.089943	153.211
4457.666979	178.264
4458.244052	171.038
4458.821162	136.348
4459.398309	104.068
4459.975494	178.265
4460.552717	217.29
4461.129977	221.144
4461.707274	224.035
4462.284609	235.116
4462.861981	164.292
4463.439390	104.068
4464.016837	82.3872
4464.594321	89.1323
4465.171843	64.0789
4465.749402	40.4709
4466.326998	57.3338
4466.904632	47.2161
4467.482303	139.239
4468.060012	139.239
4468.637758	139.239
4469.215542	210.063
4469.793363	150.32
4470.371221	157.066
4470.949117	255.834
4471.527050	210.063
4472.105020	203.318
4472.683028	296.304
4473.261074	228.371
4473.839156	153.211
4474.417276	118.04
4474.995434	107.441
4475.573629	217.29
4476.151861	221.144
4476.730131	185.01
4477.308438	185.01
4477.886783	188.864
4478.465165	143.093
4479.043584	64.0789
4479.622041	120.931
4480.200535	82.3872
4480.779067	47.2161
4481.357636	75.1603
4481.936242	111.295
4482.514886	118.04
4483.093567	79.0146
4483.672286	168.147
4484.251042	196.091
4484.829835	207.172
4485.408666	168.147
4485.987534	192.237
4486.566440	214.399
4487.145383	246.198
4487.724363	239.453
4488.303381	178.265
4488.882436	114.186
4489.461529	107.441
4490.040659	121.413
4490.619827	139.239
4491.199031	121.413
4491.778274	128.158
4492.357553	107.441
4492.936870	128.158
4493.516225	210.063
4494.095617	203.318
4494.675046	175.374
4495.254513	139.239
4495.834017	306.422
4496.413558	210.063
4496.993137	139.239
4497.572754	171.038
4498.152407	160.438
4498.732099	107.441
4499.311827	57.3338
4499.891593	75.1602
4500.471396	50.1069
4501.051237	104.068
4501.631115	125.267
4502.211031	146.466
4502.790984	132.012
4503.370974	93.4685
4503.951002	82.3872
4504.531067	43.3617
4505.111170	25.0535
4505.691310	53.9612
4506.271487	75.1602
4506.851702	86.2415
4507.431954	182.119
4508.012244	221.144
4508.592571	178.265
4509.172935	125.267
4509.753337	96.3592
4510.333777	50.1068
4510.914253	53.9612
4511.494767	114.186
4512.075319	104.068
4512.655908	72.2695
4513.236534	89.1323
4513.817198	57.3338
4514.397899	43.3617
4514.978637	139.239
4515.559413	299.195
4516.140226	253.425
4516.721077	153.211
4517.301965	185.01
4517.882891	153.211
4518.463854	125.267
4519.044854	143.093
4519.625892	75.1602
4520.206967	72.2695
4520.788079	82.3872
4521.369229	89.1323
4521.950417	100.214
4522.531641	82.3872
4523.112903	185.01
4523.694203	224.035
4524.275540	255.834
4524.856914	185.01
4525.438326	128.158
4526.019775	104.068
4526.601262	135.867
4527.182786	114.186
4527.764347	82.3872
4528.345946	79.0146
4528.927582	75.1602
4529.509256	57.3338
4530.090967	47.2161
4530.672716	29.3896
4531.254501	40.4709
4531.836325	57.3338
4532.418185	43.3617
4533.000083	72.2695
4533.582019	96.3592
4534.163992	107.441
4534.746002	100.214
4535.328050	86.2415
4535.910135	93.4685
4536.492257	54.443
4537.074417	96.3592
4537.656614	153.211
4538.238849	171.038
4538.821121	188.864
4539.403431	146.466
4539.985778	118.04
4540.568162	100.214
4541.150584	132.012
4541.733043	100.214
4542.315539	100.214
4542.898073	61.1882
4543.480645	43.3617
4544.063254	50.1069
4544.645900	92.9867
4545.228583	120.931
4545.811304	145.984
4546.394063	118.04
4546.976859	100.214
4547.559692	82.3872
4548.142562	168.147
4548.725470	171.038
4549.308416	121.413
4549.891399	54.443
4550.474419	25.0535
4551.057476	171.038
4551.640572	207.172
4552.223704	157.066
4552.806874	330.994
4553.390081	278.478
4553.973326	228.371
4554.556608	164.292
4555.139927	104.068
4555.723284	79.0146
4556.306679	104.068
4556.890110	82.3872
4557.473579	107.441
4558.057086	89.1323
4558.640630	111.295
4559.224211	82.3872
4559.807830	40.4709
4560.391486	64.0789
4560.975179	86.2415
4561.558910	160.438
4562.142679	153.211
4562.726485	150.32
4563.310328	96.3593
4563.894208	57.3338
4564.478126	29.3897
4565.062082	40.471
4565.646074	40.471
4566.230105	61.1882
4566.814172	72.2695
4567.398277	72.2695
4567.982420	54.443
4568.566600	104.068
4569.150817	100.214
4569.735071	178.265
4570.319363	178.265
4570.903693	185.01
4571.488060	128.158
4572.072464	121.413
4572.656906	114.186
4573.241385	75.1603
4573.825901	47.2161
4574.410455	182.119
4574.995046	221.144
4575.579675	242.343
4576.164341	192.237
4576.749045	200.427
4577.333786	200.427
4577.918564	157.066
4578.503380	174.892
4579.088233	171.038
4579.673123	271.251
4580.258051	399.409
4580.843017	392.182
4581.428020	260.17
4582.013060	139.239
4582.598137	96.3593
4583.183252	114.186
4583.768405	104.068
4584.353594	75.1602
4584.938822	79.0146
4585.524086	75.1602
4586.109388	96.3592
4586.694728	104.068
4587.280105	125.267
4587.865519	104.068
4588.450970	185.01
4589.036460	143.093
4589.621986	128.158
4590.207550	89.1323
4590.793151	157.066
4591.378790	285.223
4591.964466	242.343
4592.550179	160.438
4593.135930	93.4685
4593.721719	64.0789
4594.307544	47.2161
4594.893407	89.1323
4595.479308	139.239
4596.065246	125.267
4596.651221	79.0146
4597.237234	95.8774
4597.823284	220.663
4598.409372	182.119
4598.995497	139.239
4599.581659	128.158
4600.167859	143.093
4600.754096	150.32
4601.340371	89.1323
4601.926683	75.1602
4602.513032	61.1881
4603.099419	40.4709
4603.685843	25.0535
4604.272305	15.4176
4604.858804	47.2161
4605.445340	64.0789
4606.031914	92.9867
4606.618525	64.0789
4607.205174	57.3338
4607.791860	89.1323
4608.378583	75.1602
4608.965344	111.295
4609.552143	89.1323
4610.138978	61.1881
4610.725851	29.3896
4611.312762	22.1627
4611.899710	22.1627
4612.486695	43.3617
4613.073718	50.1068
4613.660778	67.9333
4614.247876	71.7877
4614.835011	152.729
4615.422183	277.996
4616.009393	362.792
4616.596640	324.249
4617.183924	285.223
4617.771246	189.346
4618.358606	200.427
4618.946003	146.466
4619.533437	104.068
4620.120909	89.1323
4620.708418	86.2415
4621.295964	132.012
4621.883548	149.839
4622.471169	146.466
4623.058828	178.264
4623.646524	232.226
4624.234257	224.035
4624.822028	328.103
4625.409836	242.343
4625.997682	171.038
4626.585565	299.195
4627.173486	214.399
4627.761444	153.211
4628.349439	143.093
4628.937472	136.348
4629.525542	111.295
4630.113649	61.1881
4630.701794	25.0534
4631.289977	22.1627
4631.878196	125.267
4632.466454	128.158
4633.054748	96.3592
4633.643080	125.267
4634.231450	93.4684
4634.819856	57.3338
4635.408301	32.2804
4635.996782	40.4709
4636.585301	75.1602
4637.173858	128.158
4637.762451	132.012
4638.351083	111.295
4638.939751	75.1602
4639.528457	171.038
4640.117201	196.091
4640.705982	199.945
4641.294800	164.292
4641.883656	146.466
4642.472549	132.012
4643.061479	153.211
4643.650447	178.264
4644.239453	132.012
4644.828495	93.4684
4645.417575	111.295
4646.006693	168.147
4646.595848	157.065
4647.185040	213.917
4647.774270	210.063
4648.363537	139.239
4648.952842	136.348
4649.542184	121.413
4650.131563	136.348
4650.720980	96.3592
4651.310434	54.443
4651.899926	40.4709
4652.489455	47.216
4653.079021	150.32
4653.668625	178.264
4654.258266	128.158
4654.847945	192.237
4655.437661	185.01
4656.027415	146.466
4656.617206	146.466
4657.207034	143.093
4657.796900	157.065
4658.386803	159.956
4658.976743	86.2415
4659.566721	72.2694
4660.156736	68.4151
4660.746789	32.2804
4661.336879	61.1881
4661.927007	57.3338
4662.517172	79.0146
4663.107374	89.1323
4663.697614	57.3338
4664.287891	29.3896
4664.878206	25.0535
4665.468558	22.1627
4666.058947	79.0146
4666.649374	68.4151
4667.239838	118.04
4667.830340	104.068
4668.420879	207.172
4669.011455	160.438
4669.602069	118.04
4670.192720	93.4684
4670.783409	50.1068
4671.374135	114.186
4671.964899	168.147
4672.555700	182.119
4673.146538	185.01
4673.737414	157.065
4674.328327	132.012
4674.919277	143.093
4675.510265	182.119
4676.101291	164.292
4676.692353	107.441
4677.283454	64.0789
4677.874591	54.443
4678.465766	40.4709
4679.056978	64.0789
4679.648228	95.8774
4680.239515	145.984
4680.830840	145.984
4681.422202	235.116
4682.013602	235.116
4682.605038	264.024
4683.196513	182.119
4683.788024	196.091
4684.379573	182.119
4684.971160	238.971
4685.562784	228.371
4686.154445	146.466
4686.746144	96.3592
4687.337880	54.443
4687.929653	32.2804
4688.521464	64.0789
4689.113313	57.3337
4689.705198	36.1347
4690.297121	29.3896
4690.889082	22.1627
4691.481080	32.2804
4692.073115	25.0534
4692.665188	15.4175
4693.257298	4.33622
4693.849446	4.33622
4694.441631	8.19058
4695.033853	185.01
4695.626113	153.211
4696.218410	118.04
4696.810745	79.0145
4697.403117	54.443
4697.995526	50.1068
4698.587973	32.2804
4699.180458	32.2804
4699.772979	11.0813
4700.365538	11.0813
4700.958135	39.9891
4701.550769	47.216
4702.143440	100.214
4702.736149	72.2694
4703.328895	50.1068
4703.921678	36.1347
4704.514499	114.186
4705.107358	182.119
4705.700254	132.012
4706.293187	174.892
4706.886157	136.348
4707.479165	121.413
4708.072211	93.4684
4708.665294	82.3871
4709.258414	50.1068
4709.851571	43.3617
4710.444766	47.216
4711.037999	82.3871
4711.631269	114.186
4712.224576	114.186
4712.817921	145.984
4713.411303	157.065
4714.004722	136.348
4714.598179	157.065
4715.191673	207.172
4715.785205	139.239
4716.378774	210.063
4716.972381	143.093
4717.566025	96.3592
4718.159706	54.443
4718.753425	64.0789
4719.347181	57.3337
4719.940975	139.239
4720.534806	175.374
4721.128674	143.093
4721.722580	139.239
4722.316523	104.068
4722.910504	89.1322
4723.504522	68.415
4724.098577	114.186
4724.692670	72.2694
4725.286800	104.068
4725.880968	153.211
4726.475173	132.012
4727.069415	104.068
4727.663695	164.292
4728.258013	182.119
4728.852367	136.348
4729.446759	79.0145
4730.041189	95.8774
4730.635656	124.785
4731.230160	177.783
4731.824702	128.158
4732.419281	72.2694
4733.013898	64.0789
4733.608552	36.1347
4734.203243	43.3616
4734.797972	132.012
4735.392738	114.186
4735.987542	75.1602
4736.582383	128.158
4737.177261	96.3592
4737.772177	104.068
4738.367130	143.093
4738.962121	171.038
4739.557149	164.292
4740.152214	271.251
4740.747317	281.369
4741.342458	182.119
4741.937635	139.239
4742.532851	178.264
4743.128103	182.119
4743.723393	118.04
4744.318720	75.1602
4744.914085	54.4429
4745.509487	61.1881
4746.104927	47.216
4746.700404	89.1322
4747.295918	114.186
4747.891470	145.984
4748.487059	86.2415
4749.082686	125.267
4749.678350	121.413
4750.274051	128.158
4750.869790	232.226
4751.465566	330.994
4752.061380	352.193
4752.657231	306.422
4753.253120	232.226
4753.849046	210.063
4754.445009	139.239
4755.041010	104.068
4755.637048	159.956
4756.233123	202.836
4756.829236	164.292
4757.425387	125.267
4758.021574	192.236
4758.617800	160.438
4759.214062	306.422
4759.810362	278.478
4760.406699	214.399
4761.003074	139.239
4761.599487	89.1322
4762.195936	92.9866
4762.792423	104.068
4763.388948	178.264
4763.985510	207.172
4764.582109	383.991
4765.178745	335.33
4765.775420	264.024
4766.372131	146.466
4766.968880	217.29
4767.565666	217.29
4768.162490	228.371
4768.759351	178.264
4769.356250	128.158
4769.953186	107.44
4770.550159	79.0145
4771.147170	118.04
4771.744218	104.068
4772.341304	61.1881
4772.938427	100.214
4773.535587	164.292
4774.132785	146.466
4774.730020	160.438
4775.327293	143.093
4775.924603	128.158
4776.521950	114.186
4777.119335	93.4684
4777.716757	68.415
4778.314217	79.0145
4778.911714	81.9053
4779.509249	95.8774
4780.106821	143.093
4780.704430	235.116
4781.302077	252.943
4781.899761	214.399
4782.497482	239.452
4783.095241	207.172
4783.693038	214.399
4784.290872	363.274
4784.888743	317.022
4785.486651	235.116
4786.084597	313.167
4786.682581	303.05
4787.280602	224.035
4787.878660	164.292
4788.476756	175.374
4789.074889	121.413
4789.673059	89.1322
4790.271267	104.068
4790.869512	120.931
4791.467795	143.093
4792.066115	125.267
4792.664473	114.186
4793.262868	171.038
4793.861300	199.945
4794.459770	192.237
4795.058277	207.172
4795.656822	200.427
4796.255404	150.32
4796.854023	178.264
4797.452680	242.343
4798.051374	200.427
4798.650106	178.264
4799.248875	196.091
4799.847681	118.04
4800.446525	114.186
4801.045406	89.1322
4801.644325	106.959
4802.243281	104.068
4802.842275	125.267
4803.441305	235.116
4804.040374	214.399
4804.639479	168.147
4805.238623	196.091
4805.837803	210.063
4806.437021	164.292
4807.036277	164.292
4807.635569	203.318
4808.234900	224.035
4808.834267	171.038
4809.433672	96.3592
4810.033115	164.292
4810.632594	157.065
4811.232112	139.239
4811.831666	150.32
4812.431258	143.093
4813.030888	93.4684
4813.630555	57.3337
4814.230259	57.3337
4814.830001	32.2803
4815.429780	18.3083
4816.029596	43.3617
4816.629450	47.216
4817.229342	118.04
4817.829271	159.956
4818.429237	125.267
4819.029240	68.415
4819.629281	25.0534
4820.229360	72.2694
4820.829476	47.216
4821.429629	75.1602
4822.029819	199.945
4822.630047	175.374
4823.230313	139.239
4823.830616	125.267
4824.430956	150.32
4825.031334	207.172
4825.631749	168.147
4826.232201	118.04
4826.832691	107.44
4827.433219	86.2415
4828.033783	86.2415
4828.634386	100.214
4829.235025	111.295
4829.835702	111.295
4830.436416	153.211
4831.037168	128.158
4831.637957	86.2415
4832.238784	146.466
4832.839648	210.063
4833.440550	168.147
4834.041488	136.348
4834.642465	128.158
4835.243478	93.4684
4835.844529	104.068
4836.445618	96.3592
4837.046744	121.413
4837.647907	111.295
4838.249108	86.2415
4838.850346	61.1881
4839.451622	54.4429
4840.052935	64.0789
4840.654285	95.8774
4841.255673	82.3871
4841.857098	64.0789
4842.458560	79.0145
4843.060061	61.1881
4843.661598	79.0145
4844.263173	199.945
4844.864785	139.239
4845.466435	146.466
4846.068122	192.237
4846.669846	178.264
4847.271608	150.32
4847.873407	104.068
4848.475244	75.1601
4849.077118	57.3337
4849.679030	267.397
4850.280979	271.251
4850.882965	192.237
4851.484989	189.346
4852.087050	150.32
4852.689149	246.198
4853.291285	157.065
4853.893458	136.348
4854.495669	136.348
4855.097917	150.32
4855.700203	132.012
4856.302526	96.3592
4856.904886	93.4684
4857.507284	50.1068
4858.109719	29.3896
4858.712192	15.4175
4859.314702	43.3616
4859.917250	40.4709
4860.519835	121.413
4861.122457	104.068
4861.725117	72.2694
4862.327814	57.3337
4862.930549	43.3616
4863.533321	72.2694
4864.136130	61.1881
4864.738977	164.292
4865.341861	143.093
4865.944783	153.211
4866.547742	164.292
4867.150738	168.147
4867.753772	264.024
4868.356843	264.024
4868.959952	182.119
4869.563098	157.065
4870.166282	118.04
4870.769503	61.1881
4871.372761	29.3896
4871.976057	15.4175
4872.579390	82.3871
4873.182760	61.1881
4873.786168	175.374
4874.389614	157.065
4874.993097	121.413
4875.596617	136.348
4876.200175	146.466
4876.803770	171.037
4877.407402	168.147
4878.011072	125.267
4878.614779	139.239
4879.218524	171.037
4879.822306	246.198
4880.426125	224.035
4881.029982	160.438
4881.633877	160.438
4882.237808	153.211
4882.841778	86.2415
4883.445784	50.1068
4884.049828	72.2694
4884.653910	93.4684
4885.258028	79.0145
4885.862185	104.068
4886.466378	93.4684
4887.070609	136.348
4887.674878	171.037
4888.279184	136.348
4888.883527	82.3871
4889.487908	111.295
4890.092326	111.295
4890.696781	107.44
4891.301274	89.1322
4891.905804	159.956
4892.510372	207.172
4893.114977	203.318
4893.719620	210.063
4894.324300	192.237
4894.929017	200.427
4895.533772	143.093
4896.138564	121.413
4896.743394	150.32
4897.348261	96.3592
4897.953165	86.2414
4898.558107	47.216
4899.163087	61.1881
4899.768103	132.012
4900.373157	177.783
4900.978249	157.065
4901.583378	159.956
4902.188544	125.267
4902.793748	100.214
4903.398989	64.0789
4904.004268	207.172
4904.609584	182.119
4905.214937	160.438
4905.820328	128.158
4906.425756	192.237
4907.031222	185.01
4907.636725	132.012
4908.242265	100.214
4908.847843	61.1881
4909.453458	32.2803
4910.059111	43.3616
4910.664801	36.1347
4911.270529	100.214
4911.876294	79.0145
4912.482096	54.4429
4913.087936	47.216
4913.693813	203.318
4914.299727	232.226
4914.905679	207.172
4915.511669	171.038
4916.117696	188.864
4916.723760	121.413
4917.329861	111.295
4917.936000	118.04
4918.542177	202.836
4919.148391	277.996
4919.754642	271.251
4920.360931	232.226
4920.967257	150.32
4921.573620	171.038
4922.180021	100.214
4922.786460	79.0145
4923.392935	47.216
4923.999449	68.415
4924.605999	121.413
4925.212587	143.093
4925.819213	178.264
4926.425875	157.065
4927.032576	178.264
4927.639313	143.093
4928.246088	118.04
4928.852901	107.44
4929.459751	136.348
4930.066638	93.4684
4930.673563	61.1881
4931.280525	57.3337
4931.887524	221.144
4932.494561	178.264
4933.101636	132.012
4933.708747	199.945
4934.315897	192.237
4934.923083	125.267
4935.530307	79.0145
4936.137569	47.216
4936.744867	72.2694
4937.352204	239.452
4937.959577	189.346
4938.566988	196.091
4939.174437	175.374
4939.781923	228.371
4940.389446	196.091
4940.997007	264.024
4941.604605	246.198
4942.212241	239.453
4942.819913	160.438
4943.427624	125.267
4944.035372	118.04
4944.643157	132.012
4945.250979	89.1322
4945.858839	68.415
4946.466737	68.415
4947.074672	61.1881
4947.682644	75.1602
4948.290654	82.3871
4948.898701	153.211
4949.506785	125.267
4950.114907	86.2415
4950.723066	64.0789
4951.331263	47.216
4951.939497	72.2694
4952.547769	54.443
4953.156078	68.415
4953.764424	267.397
4954.372808	228.371
4954.981229	207.172
4955.589688	128.158
4956.198184	86.2415
4956.806717	125.267
4957.415288	210.063
4958.023897	203.318
4958.632542	153.211
4959.241225	79.0145
4959.849946	64.0789
4960.458704	145.984
4961.067499	202.836
4961.676332	206.69
4962.285202	241.861
4962.894110	221.144
4963.503055	146.466
4964.112037	157.065
4964.721057	146.466
4965.330114	96.3592
4965.939209	125.267
4966.548341	192.237
4967.157510	128.158
4967.766717	182.119
4968.375961	157.065
4968.985243	171.038
4969.594562	274.142
4970.203919	324.249
4970.813313	338.221
4971.422744	224.035
4972.032213	200.427
4972.641719	175.374
4973.251263	121.413
4973.860844	61.1881
4974.470462	61.1881
4975.080118	68.415
4975.689811	43.3617
4976.299542	96.3592
4976.909310	82.3871
4977.519115	100.214
4978.128958	82.3871
4978.738839	93.4684
4979.348756	104.068
4979.958711	89.1322
4980.568704	89.1322
4981.178734	86.2415
4981.788801	57.3337
4982.398906	107.44
4983.009048	182.119
4983.619228	338.221
4984.229445	338.221
4984.839699	281.369
4985.449991	207.172
4986.060321	121.413
4986.670687	136.348
4987.281091	111.295
4987.891533	64.0789
4988.502012	25.0534
4989.112528	39.9891
4989.723082	128.158
4990.333673	210.063
4990.944302	192.237
4991.554968	128.158
4992.165671	107.44
4992.776412	125.267
4993.387190	125.267
4993.998006	111.295
4994.608859	93.4684
4995.219749	79.0145
4995.830677	104.068
4996.441643	61.1881
4997.052645	72.2694
4997.663685	57.3337
4998.274763	50.1068
4998.885878	61.1881
4999.497030	72.2694
5000.108220	54.443
5000.719447	111.295
5001.330712	157.065
5001.942014	143.093
5002.553353	168.147
5003.164730	196.091
5003.776144	199.945
5004.387596	202.836
5004.999085	150.32
5005.610612	82.3871
5006.222176	68.415
5006.833777	68.415
5007.445416	86.2415
5008.057092	93.4684
5008.668806	72.2694
5009.280556	54.443
5009.892345	57.3337
5010.504171	72.2694
5011.116034	75.1602
5011.727935	75.1602
5012.339873	89.1323
5012.951848	72.2694
5013.563861	64.0789
5014.175911	40.4709
5014.787999	40.4709
5015.400124	40.4709
5016.012287	86.2415
5016.624487	224.035
5017.236724	189.346
5017.848999	200.427
5018.461311	214.399
5019.073661	171.038
5019.686048	143.093
5020.298472	89.1322
5020.910934	82.3871
5021.523433	125.267
5022.135970	125.267
5022.748544	363.274
5023.361155	402.299
5023.973804	328.103
5024.586491	349.302
5025.199214	278.478
5025.811976	160.438
5026.424774	107.44
5027.037610	86.2415
5027.650484	143.093
5028.263394	238.971
5028.876343	196.091
5029.489328	196.091
5030.102351	185.01
5030.715412	164.292
5031.328510	107.44
5031.941645	64.0789
5032.554818	89.1322
5033.168028	153.211
5033.781275	139.239
5034.394560	160.438
5035.007883	168.147
5035.621243	121.413
5036.234640	153.211
5036.848074	160.438
5037.461546	128.158
5038.075056	107.44
5038.688603	100.214
5039.302187	132.012
5039.915809	100.214
5040.529468	175.374
5041.143164	306.422
5041.756898	242.343
5042.370670	157.065
5042.984478	146.466
5043.598324	125.267
5044.212208	139.239
5044.826129	121.413
5045.440087	164.292
5046.054083	196.091
5046.668117	153.211
5047.282187	118.04
5047.896295	89.1322
5048.510441	72.2694
5049.124624	29.3895
5049.738844	50.1068
5050.353102	43.3616
5050.967397	207.172
5051.581729	157.065
5052.196099	107.44
5052.810507	100.214
5053.424952	72.2693
5054.039434	61.188
5054.653953	32.2803
5055.268510	18.3082
5055.883105	82.3871
5056.497737	157.065
5057.112406	213.917
5057.727113	192.236
5058.341857	196.091
5058.956638	224.035
5059.571457	175.374
5060.186314	160.438
5060.801207	168.147
5061.416139	171.037
5062.031107	111.295
5062.646113	57.3337
5063.261157	54.4429
5063.876238	43.3616
5064.491356	29.3895
5065.106512	50.1068
5065.721705	43.3616
5066.336935	121.413
5066.952203	139.239
5067.567508	146.466
5068.182851	93.4684
5068.798231	61.1881
5069.413649	47.216
5070.029104	54.4429
5070.644596	125.267
5071.260126	168.147
5071.875693	157.065
5072.491298	111.295
5073.106940	64.0788
5073.722620	104.068
5074.338336	252.943
5074.954091	303.05
5075.569882	281.369
5076.185712	256.315
5076.801578	296.304
5077.417482	239.452
5078.033424	356.047
5078.649402	310.276
5079.265419	203.318
5079.881472	153.211
5080.497563	107.44
5081.113692	72.2694
5081.729858	36.1347
5082.346061	43.3616
5082.962302	79.0145
5083.578580	174.892
5084.194895	280.887
5084.811248	217.29
5085.427639	175.374
5086.044066	175.374
5086.660531	150.32
5087.277034	128.158
5087.893574	107.44
5088.510152	96.3592
5089.126766	164.292
5089.743419	104.068
5090.360108	64.0789
5090.976835	40.4709
5091.593600	96.3592
5092.210402	111.295
5092.827241	114.186
5093.444118	86.2415
5094.061032	68.415
5094.677984	72.2694
5095.294973	125.267
5095.911999	93.4684
5096.529063	89.1323
5097.146164	213.917
5097.763303	164.292
5098.380479	118.04
5098.997693	100.214
5099.614943	96.3592
5100.232232	132.012
5100.849557	168.147
5101.466921	199.945
5102.084321	143.093
5102.701759	89.1323
5103.319235	118.04
5103.936747	100.214
5104.554298	178.264
5105.171885	214.399
5105.789510	260.17
5106.407173	317.022
5107.024873	246.198
5107.642610	200.427
5108.260385	157.065
5108.878197	277.996
5109.496046	249.088
5110.113933	242.343
5110.731858	192.237
5111.349820	150.32
5111.967819	96.3592
5112.585855	72.2694
5113.203930	50.1068
5113.822041	153.211
5114.440190	207.172
5115.058376	157.065
5115.676600	114.186
5116.294861	114.186
5116.913160	93.4685
5117.531495	178.264
5118.149869	157.065
5118.768280	199.945
5119.386728	143.093
5120.005213	128.158
5120.623736	168.147
5121.242297	171.038
5121.860895	93.4685
5122.479530	111.295
5123.098203	96.3592
5123.716913	72.2694
5124.335660	54.443
5124.954445	89.1323
5125.573268	210.063
5126.192127	185.01
5126.811025	192.237
5127.429959	157.065
5128.048931	107.441
5128.667941	89.1323
5129.286988	174.892
5129.906072	235.116
5130.525194	256.315
5131.144353	217.29
5131.763549	345.448
5132.382783	345.448
5133.002054	264.024
5133.621363	228.371
5134.240709	182.119
5134.860093	146.466
5135.479514	114.186
5136.098972	153.211
5136.718468	118.04
5137.338001	143.093
5137.957572	136.348
5138.577180	128.158
5139.196826	199.945
5139.816509	210.063
5140.436229	189.346
5141.055987	146.466
5141.675782	100.214
5142.295614	235.116
5142.915484	210.063
5143.535392	150.32
5144.155337	128.158
5144.775319	107.441
5145.395339	75.1602
5146.015396	143.093
5146.635490	111.295
5147.255622	86.2416
5147.875791	79.0146
5148.495998	57.3338
5149.116242	54.443
5149.736524	50.1069
5150.356843	81.9054
5150.977199	167.665
5151.597593	316.54
5152.218024	362.792
5152.838493	296.304
5153.458999	228.371
5154.079543	150.32
5154.700123	86.2415
5155.320742	68.4151
5155.941398	139.239
5156.562091	168.147
5157.182821	192.237
5157.803589	200.427
5158.424395	200.427
5159.045237	264.024
5159.666118	242.343
5160.287035	168.147
5160.907990	132.012
5161.528983	139.239
5162.150013	182.119
5162.771080	125.267
5163.392185	157.066
5164.013327	199.945
5164.634506	171.038
5165.255723	150.32
5165.876978	157.066
5166.498270	128.158
5167.119599	82.3872
5167.740966	104.068
5168.362370	128.158
5168.983811	159.956
5169.605290	153.211
5170.226806	196.091
5170.848360	210.063
5171.469951	178.265
5172.091580	153.211
5172.713246	256.315
5173.334949	328.103
5173.956690	313.167
5174.578468	228.371
5175.200284	203.318
5175.822137	207.172
5176.444027	228.371
5177.065955	253.425
5177.687920	221.144
5178.309923	175.374
5178.931963	125.267
5179.554041	79.0146
5180.176156	61.1882
5180.798308	89.1323
5181.420498	128.158
5182.042725	111.295
5182.664990	100.214
5183.287292	96.3593
5183.909631	146.466
5184.532008	185.01
5185.154423	175.374
5185.776874	253.425
5186.399363	214.399
5187.021890	207.172
5187.644454	146.466
5188.267055	104.068
5188.889694	72.2695
5189.512370	57.3338
5190.135084	72.2695
5190.757835	171.038
5191.380623	216.808
5192.003449	227.889
5192.626313	214.399
5193.249213	196.091
5193.872151	157.066
5194.495127	249.089
5195.118140	277.996
5195.741190	267.397
5196.364278	185.01
5196.987403	146.466
5197.610566	175.374
5198.233766	171.038
5198.857004	238.971
5199.480278	210.063
5200.103591	221.144
5200.726940	228.371
5201.350328	210.063
5201.973752	330.994
5202.597214	274.142
5203.220714	288.114
5203.844250	310.277
5204.467825	285.223
5205.091436	288.114
5205.715085	274.142
5206.338772	221.144
5206.962496	192.237
5207.586257	203.318
5208.210056	171.038
5208.833892	157.065
5209.457765	157.065
5210.081676	310.277
5210.705625	345.448
5211.329610	306.422
5211.953634	342.075
5212.577694	352.193
5213.201792	402.299
5213.825928	349.302
5214.450101	256.315
5215.074311	388.327
5215.698559	320.394
5216.322844	274.142
5216.947167	239.453
5217.571526	306.422
5218.195924	313.167
5218.820359	356.047
5219.444831	426.871
5220.069341	426.871
5220.693888	367.128
5221.318472	434.098
5221.943094	406.154
5222.567753	374.355
5223.192450	420.126
5223.817184	650.906
5224.441956	1032.01
5225.066765	868.196
5225.691611	729.439
5226.316495	818.089
5226.941416	921.194
5227.566375	1103.31
5228.191371	1049.35
5228.816404	989.127
5229.441475	1006.95
5230.066584	1151.97
5230.691729	1183.77
5231.316913	1187.63
5231.942133	1177.03
5232.567391	1205.93
5233.192686	1500.79
5233.818019	1955.61
5234.443390	2520.76
5235.068797	3114.81
5235.694242	3907.85
5236.319725	5368.65
5236.945245	6666.61
5237.570802	8298.93
5238.196397	9873.92
5238.822029	11670.1
5239.447699	13472
5240.073406	14344
5240.699150	14719.8
5241.324932	14653.3
5241.950751	14155.2
5242.576608	13391
5243.202502	12100.3
5243.828433	10617.3
5244.454402	9408.03
5245.080409	8271.47
5245.706452	7229.35
5246.332533	6148.2
5246.958652	5049.22
5247.584808	4377.12
5248.211001	3880.38
5248.837232	3435.2
5249.463501	3275.25
5250.089806	2717.33
5250.716149	2301.06
5251.342530	1938.27
5251.968948	1693.03
5252.595403	1533.07
5253.221896	1672.31
5253.848426	1764.34
5254.474994	1828.42
5255.101599	1903.09
5255.728241	1970.06
5256.354921	1896.35
5256.981638	1817.33
5257.608393	1910.32
5258.235185	1892.01
5258.862015	2090.99
5259.488882	2393.08
5260.115786	2671.08
5260.742728	2592.06
5261.369707	2447.04
5261.996724	2351.16
5262.623778	2527.98
5263.250869	2514.01
5263.877998	2436.44
5264.505164	2514.01
5265.132368	2418.13
5265.759609	2297.2
5266.386888	2180.13
5267.014204	2137.25
5267.641557	2450.41
5268.268948	2806.46
5268.896376	2731.3
5269.523842	2610.37
5270.151345	2486.07
5270.778885	2617.12
5271.406463	2738.05
5272.034078	2819.95
5272.661731	2706.25
5273.289421	2848.38
5273.917149	3065.19
5274.544914	3026.16
5275.172716	2838.26
5275.800556	2905.23
5276.428433	2784.3
5277.056348	2575.2
5277.684300	2376.22
5278.312289	2276
5278.940316	2329
5279.568380	2248.06
5280.196482	2255.29
5280.824621	2393.08
5281.452798	2556.89
5282.081012	2794.9
5282.709263	2909.08
5283.337552	2880.18
5283.965878	2724.07
5284.594242	2926.91
5285.222643	3478.08
5285.851082	3225.14
5286.479558	3147.09
5287.108071	3268.02
5287.736622	3360.04
5288.365210	3087.35
5288.993835	2902.34
5289.622498	2884.03
5290.251199	2592.06
5290.879937	2344.42
5291.508712	2112.19
5292.137525	1746.03
5292.766375	1490.19
5293.395262	1529.22
5294.024187	1401.06
5294.653150	1298.44
5295.282149	1184.25
5295.911187	1003.1
5296.540261	847.479
5297.169373	811.344
5297.798523	964.073
5298.427710	1024.3
5299.056934	1117.28
5299.686196	1010.33
5300.315495	960.219
5300.944831	925.048
5301.574205	800.263
5302.203617	744.375
5302.833065	733.293
5303.462552	797.372
5304.092075	783.4
5304.721636	683.187
5305.351235	744.375
5305.980871	854.224
5306.610544	943.356
5307.240255	864.342
5307.870003	918.303
5308.499788	729.439
5309.129611	825.316
5309.759472	982.382
5310.389369	861.451
5311.019305	907.222
5311.649277	811.344
5312.279287	808.453
5312.909335	768.464
5313.539420	832.061
5314.169542	815.199
5314.799702	818.089
5315.429899	832.061
5316.060134	804.117
5316.690406	872.05
5317.320715	765.092
5317.951062	665.36
5318.581446	566.11
5319.211868	846.997
5319.842327	772.319
5320.472824	637.416
5321.103357	669.214
5321.733929	683.186
5322.364538	633.08
5322.995184	714.985
5323.625867	662.469
5324.256588	534.312
5324.887347	512.149
5325.518143	591.164
5326.148976	672.105
5326.779847	562.256
5327.410755	466.378
5328.041700	352.193
5328.672683	399.409
5329.303704	665.36
5329.934762	662.469
5330.565857	527.085
5331.196989	459.152
5331.828159	516.003
5332.459367	622.962
5333.090612	580.082
5333.721894	459.152
5334.353214	697.159
5334.984571	569.001
5335.615966	466.379
5336.247398	377.246
5336.878867	377.246
5337.510374	434.098
5338.141918	509.258
5338.773500	416.272
5339.405119	413.381
5340.036775	374.356
5340.668469	342.075
5341.300201	292.45
5341.931969	360.383
5342.563776	456.261
5343.195619	384.473
5343.827500	434.098
5344.459419	445.18
5345.091374	406.154
5345.723368	349.302
5346.355398	306.422
5346.987467	256.316
5347.619572	377.246
5348.251715	328.103
5348.883895	246.198
5349.516113	192.237
5350.148368	185.01
5350.780661	266.915
5351.412991	217.29
5352.045359	317.022
5352.677763	423.981
5353.310206	409.045
5353.942685	313.168
5354.575203	253.425
5355.207757	285.223
5355.840349	292.45
5356.472979	328.103
5357.105645	409.045
5357.738350	313.168
5358.371091	274.142
5359.003870	288.114
5359.636687	249.089
5360.269541	313.168
5360.902432	281.369
5361.535361	249.089
5362.168327	249.089
5362.801331	266.915
5363.434372	228.371
5364.067450	200.427
5364.700566	132.012
5365.333719	125.267
5365.966910	125.267
5366.600138	214.399
5367.233404	228.371
5367.866707	221.145
5368.500047	232.226
5369.133425	217.29
5369.766840	150.321
5370.400293	125.267
5371.033783	299.195
5371.667310	399.409
5372.300875	296.305
5372.934477	256.316
5373.568117	310.277
5374.201794	285.223
5374.835509	292.45
5375.469261	189.346
5376.103050	171.038
5376.736877	213.918
5377.370741	245.716
5378.004643	280.887
5378.638582	214.399
5379.272558	132.012
5379.906572	121.413
5380.540624	143.094
5381.174713	168.147
5381.808839	264.024
5382.443002	295.823
5383.077203	260.17
5383.711442	175.374
5384.345718	146.466
5384.980031	256.316
5385.614382	224.035
5386.248770	160.438
5386.883195	296.305
5387.517658	267.397
5388.152159	264.024
5388.786696	246.198
5389.421272	214.399
5390.055884	242.344
5390.690534	274.142
5391.325222	232.226
5391.959947	246.198
5392.594709	277.996
5393.229509	280.887
5393.864346	253.425
5394.499221	342.075
5395.134133	363.274
5395.769082	299.195
5396.404069	178.265
5397.039093	178.265
5397.674155	207.172
5398.309254	228.371
5398.944390	185.01
5399.579564	139.239
5400.214776	175.374
5400.850024	246.198
5401.485311	189.346
5402.120634	157.066
5402.755995	159.956
5403.391394	132.012
5404.026830	199.945
5404.662303	196.091
5405.297814	207.172
5405.933362	246.198
5406.568947	192.237
5407.204570	189.346
5407.840231	175.374
5408.475929	221.145
5409.111664	210.063
5409.747437	217.29
5410.383247	164.293
5411.019094	118.04
5411.654979	168.147
5412.290901	185.01
5412.926861	235.117
5413.562858	235.117
5414.198893	303.05
5414.834965	264.024
5415.471074	192.237
5416.107221	182.119
5416.743406	168.147
5417.379627	128.158
5418.015886	185.01
5418.652183	164.293
5419.288517	178.265
5419.924888	249.089
5420.561297	342.075
5421.197743	479.869
5421.834227	392.182
5422.470748	242.344
5423.107307	178.265
5423.743903	125.267
5424.380536	150.321
5425.017207	132.012
5425.653915	139.239
5426.290660	256.316
5426.927443	278.478
5427.564264	207.172
5428.201122	235.117
5428.838017	207.172
5429.474950	352.193
5430.111920	303.05
5430.748927	217.29
5431.385972	182.119
5432.023055	150.321
5432.660174	139.239
5433.297332	178.265
5433.934526	157.066
5434.571758	143.094
5435.209028	143.094
5435.846335	107.441
5436.483679	143.094
5437.121061	150.321
5437.758480	200.427
5438.395937	224.035
5439.033431	168.147
5439.670962	143.094
5440.308531	260.17
5440.946137	344.966
5441.583781	387.846
5442.221462	516.004
5442.859180	466.379
5443.496936	509.258
5444.134730	754.011
5444.772561	726.066
5445.410429	687.041
5446.048334	712.094
5446.686277	810.863
5447.324258	942.875
5447.962276	875.423
5448.600331	736.184
5449.238424	690.414
5449.876554	626.335
5450.514722	683.187
5451.152927	767.983
5451.791169	680.296
5452.429449	605.136
5453.067766	605.136
5453.706121	488.059
5454.344513	541.057
5454.982942	505.404
5455.621409	559.365
5456.259914	580.082
5456.898456	456.261
5457.537035	491.432
5458.175651	502.031
5458.814305	452.406
5459.452997	402.3
5460.091726	310.277
5460.730492	232.226
5461.369296	296.305
5462.008137	306.422
5462.647016	310.277
5463.285932	360.383
5463.924885	488.059
5464.563876	543.948
5465.202904	512.149
5465.841970	580.082
5466.481073	495.286
5467.120213	413.381
5467.759391	399.409
5468.398607	477.46
5469.037859	484.205
5469.677150	477.46
5470.316477	409.045
5470.955842	440.843
5471.595245	657.651
5472.234685	597.909
5472.874162	548.284
5473.513677	498.177
5474.153229	431.208
5474.792819	331.476
5475.432446	349.302
5476.072110	256.316
5476.711812	274.142
5477.351551	281.369
5477.991328	303.05
5478.631142	299.195
5479.270993	239.453
5479.910882	335.33
5480.550809	256.316
5481.190772	249.089
5481.830774	291.969
5482.470812	381.101
5483.110888	409.045
5483.751002	440.843
5484.391153	392.182
5485.031341	552.138
5485.671567	431.208
5486.311830	438.434
5486.952131	463.006
5487.592469	413.381
5488.232844	377.246
5488.873257	520.34
5489.513707	509.258
5490.154195	488.059
5490.794720	441.325
5491.435282	470.233
5492.075882	438.434
5492.716520	381.101
5493.357195	271.251
5493.997907	274.142
5494.638656	291.969
5495.279443	328.103
5495.920268	306.422
5496.561130	274.142
5497.202029	274.142
5497.842966	342.075
5498.483940	344.966
5499.124952	264.024
5499.766001	200.427
5500.407087	239.453
5501.048211	317.022
5501.689372	253.425
5502.330571	374.356
5502.971807	328.103
5503.613081	356.047
5504.254392	345.448
5504.895740	328.103
5505.537126	264.024
5506.178549	214.399
5506.820010	168.147
5507.461508	217.29
5508.103043	207.173
5508.744616	143.094
5509.386227	125.267
5510.027874	136.349
5510.669560	264.024
5511.311282	232.226
5511.953042	232.226
5512.594840	246.198
5513.236674	285.223
5513.878547	267.397
5514.520456	217.29
5515.162404	160.438
5515.804388	100.214
5516.446410	125.267
5517.088470	128.158
5517.730566	159.957
5518.372701	168.147
5519.014872	164.293
5519.657081	239.453
5520.299328	232.226
5520.941612	456.261
5521.583933	384.473
5522.226292	338.221
5522.868688	274.142
5523.511122	264.024
5524.153593	256.316
5524.796101	207.173
5525.438647	235.117
5526.081231	238.971
5526.723851	241.862
5527.366509	221.145
5528.009205	153.211
5528.651938	182.119
5529.294708	224.035
5529.937516	221.145
5530.580361	182.119
5531.223244	217.29
5531.866164	200.427
5532.509122	235.117
5533.152117	232.226
5533.795149	256.316
5534.438219	221.145
5535.081326	157.066
5535.724471	164.293
5536.367653	196.091
5537.010872	264.024
5537.654129	309.795
5538.297424	285.223
5538.940755	253.425
5539.584125	239.453
5540.227531	185.01
5540.870975	199.946
5541.514457	221.145
5542.157975	274.142
5542.801532	253.425
5543.445125	288.114
5544.088757	242.344
5544.732425	256.316
5545.376131	274.142
5546.019875	330.994
5546.663655	310.277
5547.307474	342.075
5547.951329	292.45
5548.595222	203.318
5549.239153	157.066
5549.883121	114.186
5550.527126	189.346
5551.171169	242.344
5551.815249	292.45
5552.459367	281.369
5553.103522	235.117
5553.747714	246.198
5554.391944	232.226
5555.036211	210.063
5555.680516	160.438
5556.324858	146.466
5556.969238	100.214
5557.613655	128.158
5558.258109	168.147
5558.902601	128.158
5559.547131	107.441
5560.191697	132.012
5560.836301	264.024
5561.480943	264.024
5562.125622	200.427
5562.770338	139.239
5563.415092	189.346
5564.059883	178.265
5564.704712	182.119
5565.349578	168.147
5565.994481	139.239
5566.639422	104.068
5567.284401	132.012
5567.929417	128.158
5568.574470	114.186
5569.219560	68.4154
5569.864688	157.066
5570.509854	174.892
5571.155057	196.091
5571.800297	235.117
5572.445575	171.038
5573.090890	182.119
5573.736242	171.038
5574.381632	171.038
5575.027060	277.997
5575.672525	235.117
5576.318027	175.374
5576.963567	157.066
5577.609144	104.068
5578.254758	114.186
5578.900410	145.984
5579.546100	125.267
5580.191826	100.214
5580.837591	210.063
5581.483392	207.173
5582.129231	192.237
5582.775108	221.145
5583.421022	200.427
5584.066973	153.211
5584.712962	128.158
5585.358988	114.186
5586.005052	125.267
5586.651153	118.04
5587.297291	111.295
5587.943467	143.094
5588.589680	136.349
5589.235931	107.441
5589.882219	217.29
5590.528545	164.293
5591.174908	136.349
5591.821308	278.478
5592.467746	303.05
5593.114221	221.145
5593.760734	185.01
5594.407284	157.066
5595.053872	139.239
5595.700497	125.267
5596.347159	153.211
5596.993859	168.147
5597.640596	164.293
5598.287371	157.066
5598.934183	118.04
5599.581032	89.1326
5600.227919	150.321
5600.874843	168.147
5601.521805	121.413
5602.168804	128.158
5602.815841	157.066
5603.462915	178.265
5604.110026	157.066
5604.757175	111.295
5605.404362	79.0149
5606.051585	36.1351
5606.698846	11.0817
5607.346145	36.1351
5607.993481	139.239
5608.640854	178.265
5609.288265	200.427
5609.935714	260.17
5610.583199	192.237
5611.230722	178.265
5611.878283	185.01
5612.525881	232.226
5613.173516	221.145
5613.821189	203.318
5614.468899	207.173
5615.116647	153.211
5615.764432	136.349
5616.412254	136.349
5617.060114	192.237
5617.708012	274.142
5618.355947	221.145
5619.003919	228.372
5619.651928	214.4
5620.299975	128.158
5620.948060	68.4154
5621.596182	50.1072
5622.244341	92.987
5622.892538	163.811
5623.540772	252.943
5624.189044	189.346
5624.837353	160.438
5625.485699	320.395
5626.134083	278.478
5626.782504	185.01
5627.430963	146.466
5628.079459	128.158
5628.727992	285.223
5629.376563	303.05
5630.025172	359.902
5630.673818	483.723
5631.322501	360.384
5631.971222	264.025
5632.619980	305.941
5633.268775	228.372
5633.917608	153.212
5634.566478	121.413
5635.215386	185.01
5635.864331	178.265
5636.513314	160.438
5637.162334	175.374
5637.811392	160.438
5638.460487	121.413
5639.109619	121.413
5639.758789	100.214
5640.407996	207.173
5641.057240	221.145
5641.706522	256.316
5642.355842	185.01
5643.005199	128.158
5643.654593	89.1327
5644.304025	68.4155
5644.953494	50.1072
5645.603000	43.3621
5646.252544	54.4434
5646.902126	68.4155
5647.551745	111.295
5648.201401	114.186
5648.851095	96.3596
5649.500826	82.3875
5650.150594	160.438
5650.800400	121.413
5651.450244	139.239
5652.100124	221.145
5652.750043	160.438
5653.399998	242.344
5654.049991	256.316
5654.700022	189.346
5655.350090	168.147
5656.000195	199.946
5656.650338	175.374
5657.300518	221.145
5657.950736	207.173
5658.600991	200.428
5659.251283	171.038
5659.901613	168.147
5660.551981	128.158
5661.202385	118.04
5661.852827	120.931
5662.503307	114.186
5663.153824	121.413
5663.804379	104.068
5664.454970	178.265
5665.105600	185.01
5665.756266	192.237
5666.406971	157.066
5667.057712	168.147
5667.708491	228.372
5668.359308	189.346
5669.010161	192.237
5669.661053	249.089
5670.311981	252.943
5670.962947	242.344
5671.613951	249.089
5672.264992	232.226
5672.916070	214.4
5673.567186	260.17
5674.218339	182.119
5674.869530	203.318
5675.520758	189.346
5676.172024	239.453
5676.823326	228.372
5677.474667	352.193
5678.126045	313.168
5678.777460	317.022
5679.428912	249.089
5680.080403	203.318
5680.731930	175.374
5681.383495	192.237
5682.035097	118.04
5682.686737	118.04
5683.338414	157.066
5683.990129	139.239
5684.641881	182.119
5685.293670	213.918
5685.945497	241.862
5686.597361	342.075
5687.249263	324.249
5687.901202	384.473
5688.553179	349.302
5689.205193	320.395
5689.857244	285.224
5690.509333	242.344
5691.161459	224.036
5691.813623	185.01
5692.465824	125.267
5693.118063	150.321
5693.770339	203.318
5694.422652	271.251
5695.075003	253.425
5695.727391	200.428
5696.379817	185.01
5697.032280	207.173
5697.684780	330.994
5698.337318	370.02
5698.989894	412.899
5699.642507	594.055
5700.295157	548.284
5700.947844	470.233
5701.600569	427.353
5702.253332	356.048
5702.906132	426.872
5703.558969	338.221
5704.211844	228.372
5704.864756	146.466
5705.517706	104.068
5706.170693	120.931
5706.823717	171.038
5707.476779	305.941
5708.129878	334.849
5708.783015	313.168
5709.436189	342.076
5710.089401	338.221
5710.742650	324.249
5711.395936	281.369
5712.049260	196.091
5712.702622	182.119
5713.356020	235.117
5714.009456	164.293
5714.662930	143.094
5715.316441	207.173
5715.969989	238.971
5716.623575	200.428
5717.277198	182.119
5717.930859	171.038
5718.584557	114.186
5719.238293	114.186
5719.892066	157.066
5720.545876	246.198
5721.199724	310.277
5721.853609	473.124
5722.507532	406.154
5723.161492	423.981
5723.815490	459.152
5724.469524	583.937
5725.123597	573.337
5725.777707	488.06
5726.431854	484.205
5727.086038	381.101
5727.740261	392.182
5728.394520	413.381
5729.048817	413.381
5729.703151	452.407
5730.357523	598.391
5731.011932	690.414
5731.666379	655.243
5732.320863	605.136
5732.975384	473.124
5733.629943	356.048
5734.284540	196.091
5734.939173	213.918
5735.593845	376.765
5736.248553	303.05
5736.903299	246.198
5737.558083	210.064
5738.212903	224.036
5738.867762	295.823
5739.522658	298.714
5740.177591	302.568
5740.832561	380.619
5741.487569	310.277
5742.142615	203.318
5742.797698	118.041
5743.452818	125.268
5744.107976	143.094
5744.763171	182.119
5745.418403	249.089
5746.073673	260.17
5746.728981	217.291
5747.384325	192.237
5748.039708	153.212
5748.695127	189.346
5749.350584	200.428
5750.006079	143.094
5750.661611	238.971
5751.317180	330.994
5751.972787	264.025
5752.628431	214.4
5753.284113	136.349
5753.939832	157.066
5754.595589	136.349
5755.251383	75.1608
5755.907214	96.3598
5756.563083	175.374
5757.218989	139.24
5757.874933	242.344
5758.530914	214.4
5759.186932	224.036
5759.842988	330.994
5760.499081	239.453
5761.155212	235.117
5761.811380	171.038
5762.467586	174.893
5763.123829	128.158
5763.780110	185.01
5764.436427	185.01
5765.092783	188.865
5765.749175	143.094
5766.405606	100.214
5767.062073	79.0152
5767.718578	143.094
5768.375121	111.295
5769.031701	232.226
5769.688318	310.277
5770.344973	335.331
5771.001665	306.423
5771.658394	242.344
5772.315161	253.425
5772.971966	168.147
5773.628808	196.092
5774.285687	196.092
5774.942604	224.036
5775.599558	232.226
5776.256549	192.237
5776.913578	171.038
5777.570645	146.467
5778.227749	210.064
5778.884890	271.252
5779.542069	281.369
5780.199285	249.089
5780.856538	242.344
5781.513829	221.145
5782.171158	153.212
5782.828523	242.344
5783.485927	232.226
5784.143367	285.224
5784.800846	203.318
5785.458361	121.413
5786.115914	256.316
5786.773504	320.395
5787.431132	246.198
5788.088797	143.094
5788.746500	107.441
5789.404240	111.295
5790.062018	160.439
5790.719833	146.467
5791.377685	182.119
5792.035575	210.064
5792.693502	291.969
5793.351467	303.05
5794.009469	203.318
5794.667508	175.374
5795.325585	114.186
5795.983700	82.3877
5796.641851	114.186
5797.300040	104.069
5797.958267	86.2421
5798.616531	43.3623
5799.274833	47.2166
5799.933172	72.27
5800.591548	82.3877
5801.249962	125.268
5801.908413	160.439
5802.566901	171.038
5803.225428	143.094
5803.883991	86.2421
5804.542592	72.27
5805.201230	72.27
5805.859906	79.0151
5806.518619	54.4436
5807.177370	36.1353
5807.836158	61.1887
5808.494983	79.0151
5809.153846	54.4436
5809.812746	121.413
5810.471684	100.214
5811.130659	128.158
5811.789672	118.041
5812.448722	118.041
5813.107809	89.1329
5813.766934	92.9872
5814.426096	104.069
5815.085296	118.041
5815.744533	163.811
5816.403808	153.212
5817.063120	111.295
5817.722469	61.1887
5818.381856	68.4156
5819.041280	82.3877
5819.700742	64.0795
5820.360241	36.1353
5821.019778	39.9897
5821.679352	47.2166
5822.338963	157.066
5822.998612	157.066
5823.658298	168.147
5824.318022	150.321
5824.977783	168.147
5825.637582	335.33
5826.297418	271.252
5826.957291	242.344
5827.617202	363.275
5828.277150	395.073
5828.937136	310.277
5829.597159	242.344
5830.257219	249.089
5830.917317	207.173
5831.577453	182.119
5832.237626	185.01
5832.897836	168.147
5833.558084	199.946
5834.218369	171.038
5834.878691	146.467
5835.539051	111.295
5836.199448	360.384
5836.859883	352.193
5837.520356	317.022
5838.180865	274.142
5838.841412	214.4
5839.501997	232.226
5840.162619	221.145
5840.823278	150.321
5841.483975	228.372
5842.144709	228.372
5842.805481	228.372
5843.466290	427.353
5844.127136	331.476
5844.788020	249.089
5845.448942	232.226
5846.109900	175.374
5846.770897	128.158
5847.431930	89.1329
5848.093001	57.3344
5848.754110	43.3623
5849.415256	96.3598
5850.076439	132.013
5850.737660	185.01
5851.398918	367.129
5852.060214	470.233
5852.721547	367.129
5853.382917	306.423
5854.044325	235.117
5854.705770	232.226
5855.367253	320.395
5856.028773	416.272
5856.690331	484.205
5857.351926	473.124
5858.013558	463.006
5858.675228	456.261
5859.336936	434.099
5859.998680	413.381
5860.660463	324.249
5861.322282	466.379
5861.984139	509.259
5862.646034	548.284
5863.307966	424.463
5863.969935	392.182
5864.631942	345.448
5865.293986	285.224
5865.956067	320.395
5866.618186	313.168
5867.280343	324.249
5867.942537	288.115
5868.604768	359.902
5869.267037	260.17
5869.929343	274.142
5870.591687	359.902
5871.254068	306.423
5871.916486	214.4
5872.578942	267.397
5873.241435	267.397
5873.903966	200.428
5874.566534	221.145
5875.229140	232.226
5875.891783	324.249
5876.554463	381.101
5877.217181	363.275
5877.879936	381.101
5878.542729	356.048
5879.205559	398.928
5879.868427	342.076
5880.531332	320.395
5881.194274	274.142
5881.857254	253.425
5882.520271	207.173
5883.183326	185.01
5883.846418	216.809
5884.509548	287.633
5885.172715	285.224
5885.835919	228.372
5886.499161	271.252
5887.162440	271.252
5887.825757	200.428
5888.489111	235.117
5889.152503	200.428
5889.815932	157.066
5890.479398	252.943
5891.142902	376.765
5891.806443	423.981
5892.470022	384.474
5893.133638	349.303
5893.797292	281.369
5894.460983	214.4
5895.124711	235.117
5895.788477	313.168
5896.452280	374.356
5897.116121	324.249
5897.779999	235.117
5898.443915	338.221
5899.107868	303.05
5899.771858	342.076
5900.435886	373.874
5901.099951	345.448
5901.764054	274.142
5902.428194	207.173
5903.092371	238.971
5903.756586	221.145
5904.420839	196.092
5905.085129	338.221
5905.749456	352.193
5906.413821	434.099
5907.078223	534.312
5907.742662	434.099
5908.407139	413.381
5909.071654	299.196
5909.736206	288.115
5910.400795	253.425
5911.065421	210.064
5911.730086	235.117
5912.394787	185.01
5913.059526	182.119
5913.724302	153.212
5914.389116	136.349
5915.053968	214.4
5915.718856	331.476
5916.383782	242.344
5917.048746	331.476
5917.713747	342.076
5918.378785	313.168
5919.043861	239.453
5919.708974	192.237
5920.374125	143.094
5921.039313	121.413
5921.704539	104.069
5922.369802	128.158
5923.035102	228.372
5923.700440	157.066
5924.365815	89.1329
5925.031228	86.2421
5925.696678	82.3877
5926.362165	96.3598
5927.027690	224.036
5927.693253	348.821
5928.358853	296.305
5929.024490	207.173
5929.690165	207.173
5930.355877	143.094
5931.021626	238.971
5931.687413	266.915
5932.353238	242.344
5933.019099	189.346
5933.684999	221.145
5934.350935	277.997
5935.016909	203.318
5935.682921	278.479
5936.348970	264.025
5937.015056	260.17
5937.681180	256.316
5938.347341	189.346
5939.013540	164.293
5939.679776	132.013
5940.346050	135.867
5941.012361	149.839
5941.678709	152.73
5942.345095	139.24
5943.011518	153.212
5943.677979	153.212
5944.344477	143.094
5945.011012	132.013
5945.677585	114.186
5946.344196	86.2421
5947.010844	72.27
5947.677529	75.1608
5948.344252	82.3877
5949.011012	61.1887
5949.677809	106.959
5950.344644	106.959
5951.011517	79.0152
5951.678426	100.214
5952.345374	96.3598
5953.012358	104.069
5953.679380	135.867
5954.346440	86.2421
5955.013537	171.038
5955.680671	246.198
5956.347843	185.01
5957.015052	153.212
5957.682299	125.268
5958.349583	96.3598
5959.016905	50.1074
5959.684264	157.066
5960.351660	146.467
5961.019094	132.013
5961.686565	104.069
5962.354074	128.158
5963.021620	150.321
5963.689204	264.025
5964.356825	217.29
5965.024483	271.252
5965.692179	214.4
5966.359912	171.038
5967.027683	213.918
5967.695491	259.689
5968.363336	182.119
5969.031219	125.268
5969.699140	111.295
5970.367098	171.038
5971.035093	171.038
5971.703125	221.145
5972.371196	392.182
5973.039303	345.448
5973.707448	544.43
5974.375631	520.34
5975.043850	360.384
5975.712108	281.369
5976.380402	203.318
5977.048734	207.173
5977.717104	182.119
5978.385511	160.439
5979.053955	146.467
5979.722437	132.013
5980.390957	100.214
5981.059513	93.469
5981.728107	121.413
5982.396739	171.038
5983.065408	192.237
5983.734114	232.226
5984.402858	175.374
5985.071639	164.293
5985.740458	338.221
5986.409314	352.193
5987.078208	427.353
5987.747139	406.154
5988.416107	388.328
5989.085113	345.448
5989.754156	320.395
5990.423237	278.479
5991.092355	232.226
5991.761511	221.145
5992.430704	313.168
5993.099934	274.142
5993.769202	192.237
5994.438507	196.092
5995.107850	189.346
5995.777230	128.158
5996.446648	171.038
5997.116103	295.823
5997.785595	437.953
5998.455125	473.124
5999.124692	441.326
5999.794297	402.3
6000.463939	431.208
6001.133619	352.193
6001.803336	235.117
6002.473090	189.346
6003.142882	175.374
6003.812711	232.226
6004.482578	182.119
6005.152482	203.318
6005.822424	267.397
6006.492403	338.221
6007.162419	267.397
6007.832473	178.265
6008.502564	132.013
6009.172693	104.068
6009.842859	111.295
6010.513063	93.469
6011.183304	107.441
6011.853582	125.268
6012.523898	157.066
6013.194252	202.837
6013.864642	216.809
6014.535071	231.744
6015.205536	221.145
6015.876039	221.145
6016.546580	281.369
6017.217158	448.071
6017.887773	413.381
6018.558426	399.409
6019.229116	441.326
6019.899843	377.247
6020.570608	448.071
6021.241411	399.409
6021.912251	434.099
6022.583128	470.233
6023.254043	495.287
6023.924995	562.256
6024.595985	516.004
6025.267012	498.177
6025.938076	491.432
6026.609178	527.085
6027.280317	448.071
6027.951494	406.154
6028.622708	427.353
6029.293960	342.076
6029.965249	310.277
6030.636576	360.384
6031.307940	384.474
6031.979341	477.46
6032.650780	594.055
6033.322256	569.001
6033.993770	552.138
6034.665321	448.071
6035.336909	381.101
6036.008535	520.34
6036.680198	651.388
6037.351899	552.138
6038.023637	395.073
6038.695413	313.168
6039.367226	317.022
6040.039077	317.022
6040.710965	267.397
6041.382890	242.344
6042.054853	374.356
6042.726853	381.101
6043.398891	434.099
6044.070966	459.152
6044.743078	509.259
6045.415228	466.379
6046.087416	505.404
6046.759640	445.18
6047.431903	484.205
6048.104202	413.381
6048.776539	246.198
6049.448914	192.237
6050.121326	143.094
6050.793775	224.036
6051.466262	338.221
6052.138786	349.302
6052.811348	288.114
6053.483947	235.117
6054.156584	296.305
6054.829258	317.022
6055.501969	381.101
6056.174718	398.927
6056.847504	586.828
6057.520328	555.029
6058.193189	431.208
6058.866088	320.395
6059.539024	416.272
6060.211997	374.356
6060.885008	296.305
6061.558056	360.384
6062.231142	406.154
6062.904265	363.275
6063.577425	271.252
6064.250623	260.17
6064.923859	288.114
6065.597132	344.966
6066.270442	288.114
6066.943790	242.344
6067.617175	217.29
6068.290598	221.145
6068.964058	260.17
6069.637555	253.425
6070.311090	196.091
6070.984662	146.467
6071.658272	207.173
6072.331919	210.064
6073.005604	504.923
6073.679326	536.721
6074.353085	434.099
6075.026882	399.409
6075.700716	392.182
6076.374588	303.05
6077.048497	224.036
6077.722444	249.089
6078.396428	242.344
6079.070449	164.293
6079.744508	160.439
6080.418605	217.29
6081.092738	264.025
6081.766910	370.02
6082.441118	267.397
6083.115364	299.196
6083.789648	342.076
6084.463969	253.425
6085.138327	274.142
6085.812723	235.117
6086.487156	171.038
6087.161627	260.17
6087.836135	324.249
6088.510680	328.104
6089.185263	274.142
6089.859884	228.372
6090.534541	278.479
6091.209237	239.453
6091.883969	175.374
6092.558739	210.064
6093.233547	241.862
6093.908392	266.915
6094.583274	232.226
6095.258194	228.372
6095.933151	235.117
6096.608146	207.173
6097.283178	168.147
6097.958248	171.038
6098.633355	139.24
6099.308499	139.24
6099.983681	168.147
6100.658900	160.439
6101.334157	157.066
6102.009451	274.142
6102.684782	317.022
6103.360151	267.397
6104.035558	246.198
6104.711002	239.453
6105.386483	324.249
6106.062002	313.168
6106.737558	239.453
6107.413151	235.117
6108.088782	310.277
6108.764451	310.277
6109.440157	253.425
6110.115900	224.036
6110.791681	182.119
6111.467499	128.158
6112.143354	178.265
6112.819247	296.305
6113.495178	349.303
6114.171146	356.048
6114.847151	331.476
6115.523194	228.372
6116.199274	200.428
6116.875392	178.265
6117.551547	224.036
6118.227739	150.321
6118.903969	146.467
6119.580236	278.479
6120.256541	328.104
6120.932883	253.425
6121.609263	192.237
6122.285680	182.119
6122.962135	185.01
6123.638627	252.943
6124.315156	249.089
6124.991723	239.453
6125.668327	281.369
6126.344969	299.196
6127.021648	330.994
6127.698364	274.142
6128.375118	256.316
6129.051909	331.476
6129.728738	488.06
6130.405604	402.3
6131.082508	356.048
6131.759449	420.127
6132.436428	420.127
6133.113444	470.233
6133.790497	328.104
6134.467588	214.4
6135.144716	267.397
6135.821882	349.303
6136.499085	434.099
6137.176326	413.381
6137.853604	509.259
6138.530919	505.404
6139.208272	445.18
6139.885662	399.409
6140.563090	473.124
6141.240555	849.888
6141.918058	895.659
6142.595598	874.942
6143.273175	952.993
6143.950790	847.479
6144.628442	854.224
6145.306132	758.347
6145.983859	815.199
6146.661624	822.426
6147.339426	736.184
6148.017265	928.421
6148.695142	1120.18
6149.373056	1355.29
6150.051008	1497.42
6150.728997	1643.41
6151.407024	1878.04
6152.085088	2553.04
6152.763190	3136.01
6153.441328	3960.84
6154.119505	5213.03
6154.797719	6361.15
6155.475970	7530.95
6156.154258	8607.76
6156.832584	9688.91
6157.510948	10382.7
6158.189349	10659.7
6158.867787	10358.1
6159.546263	9839.23
6160.224776	9224.46
6160.903327	8598.13
6161.581915	8256.05
6162.260541	7609.48
6162.939204	6550.01
6163.617904	5764.2
6164.296642	5021.28
6164.975417	4267.27
6165.654230	3592.27
6166.333080	3058.44
6167.011967	2582.43
6167.690892	2468.24
6168.369855	2208.07
6169.048855	1853.47
6169.727892	1519.1
6170.406967	1533.07
6171.086079	1679.06
6171.765228	1785.05
6172.444415	1924.29
6173.123640	1775.42
6173.802902	1771.08
6174.482201	1768.19
6175.161538	1615.46
6175.840912	1789.39
6176.520324	1896.35
6177.199773	1885.27
6177.879259	2009.09
6178.558783	2077.02
6179.238344	2143.99
6179.917943	2088.1
6180.597579	2104.97
6181.277253	2098.22
6181.956964	1928.15
6182.636713	1803.36
6183.316498	1885.27
6183.996322	2351.16
6184.676183	2287.09
6185.356081	2546.29
6186.036016	2742.38
6186.715990	2930.28
6187.396000	2973.16
6188.076048	2909.08
6188.756133	2944.25
6189.436256	2824.29
6190.116417	2749.13
6190.796614	2728.41
6191.476849	2649.4
6192.157122	2653.25
6192.837432	2475.47
6193.517779	2152.18
6194.198164	2187.35
6194.878586	2123.27
6195.559046	1928.15
6196.239543	1803.36
6196.920078	1611.13
6197.600650	1497.42
6198.281259	1490.2
6198.961906	1199.19
6199.642590	1078.26
6200.323312	1081.15
6201.004071	1096.09
6201.684868	1341.32
6202.365702	1476.22
6203.046573	1455.02
6203.727482	1622.21
6204.408429	1842.39
6205.089413	1803.36
6205.770434	1803.36
6206.451492	1743.14
6207.132588	1760
6207.813722	1785.05
6208.494893	1625.1
6209.176101	1387.09
6209.857347	1327.35
6210.538630	1359.15
6211.219951	1199.19
6211.901309	1106.2
6212.582705	1110.06
6213.264137	1138
6213.945608	1099.46
6214.627116	943.357
6215.308661	804.118
6215.990244	680.296
6216.671864	712.095
6217.353521	776.174
6218.035216	729.439
6218.716949	712.095
6219.398719	874.942
6220.080526	783.401
6220.762371	758.347
6221.444253	765.092
6222.126172	640.307
6222.808129	637.416
6223.490124	772.319
6224.172156	736.185
6224.854225	736.185
6225.536332	744.375
6226.218476	687.041
6226.900658	630.19
6227.582877	640.307
6228.265133	626.335
6228.947427	637.417
6229.629758	612.363
6230.312127	683.187
6230.994533	714.986
6231.676977	648.016
6232.359458	675.96
6233.041977	740.039
6233.724533	708.241
6234.407126	701.014
6235.089757	608.027
6235.772425	648.016
6236.455131	771.838
6237.137874	694.268
6237.820654	580.083
6238.503472	480.351
6239.186328	452.407
6239.869221	381.101
6240.552151	383.992
6241.235119	420.127
6241.918124	473.124
6242.601166	463.007
6243.284246	363.275
6243.967364	438.435
6244.650519	416.272
6245.333711	431.208
6246.016941	445.18
6246.700208	427.354
6247.383513	640.307
6248.066855	509.259
6248.750234	470.233
6249.433651	509.259
6250.117105	566.111
6250.800597	548.284
6251.484126	448.071
6252.167693	363.275
6252.851297	335.331
6253.534939	367.129
6254.218618	377.247
6254.902334	296.305
6255.586088	431.208
6256.269879	520.34
6256.953708	406.155
6257.637574	413.382
6258.321477	320.395
6259.005418	271.252
6259.689397	303.05
6260.373413	303.05
6261.057466	330.995
6261.741557	426.872
6262.425685	516.004
6263.109850	434.099
6263.794053	558.884
6264.478294	625.854
6265.162572	569.002
6265.846887	406.155
6266.531240	363.275
6267.215630	406.155
6267.900058	356.048
6268.584523	260.171
6269.269025	305.941
6269.953565	271.252
6270.638142	292.451
6271.322757	264.025
6272.007409	260.171
6272.692099	221.145
6273.376826	317.023
6274.061591	274.143
6274.746393	319.913
6275.431232	412.9
6276.116109	392.183
6276.801023	352.194
6277.485975	292.451
6278.170964	278.479
6278.855990	328.104
6279.541054	313.168
6280.226156	388.328
6280.911295	370.02
6281.596471	296.305
6282.281685	221.145
6282.966936	203.319
6283.652224	153.212
6284.337550	153.212
6285.022914	224.036
6285.708315	252.944
6286.393753	319.913
6287.079229	337.74
6287.764742	271.252
6288.450293	356.048
6289.135881	281.37
6289.821506	281.37
6290.507169	228.372
6291.192870	256.316
6291.878607	232.227
6292.564383	235.117
6293.250195	310.277
6293.936045	281.37
6294.621933	313.168
6295.307858	413.382
6295.993820	466.379
6296.679820	349.303
6297.365857	470.234
6298.051932	523.231
6298.738044	473.124
6299.424194	463.007
6300.110381	566.111
6300.796605	580.083
6301.482867	619.108
6302.169167	456.262
6302.855503	413.382
6303.541877	516.004
6304.228289	473.124
6304.914738	413.382
6305.601225	409.046
6306.287749	406.155
6306.974310	335.331
6307.660909	352.194
6308.347545	383.992
6309.034219	345.448
6309.720930	448.071
6310.407678	374.356
6311.094464	445.18
6311.781288	377.247
6312.468148	331.476
6313.155047	441.326
6313.841982	416.272
6314.528955	452.407
6315.215966	427.354
6315.903014	488.06
6316.590099	622.963
6317.277222	625.854
6317.964383	544.43
6318.651580	584.419
6319.338815	463.007
6320.026088	476.979
6320.713398	473.124
6321.400746	488.06
6322.088131	611.882
6322.775553	587.31
6323.463013	726.067
6324.150510	662.47
6324.838044	683.187
6325.525617	751.12
6326.213226	747.266
6326.900873	754.011
6327.588557	715.468
6328.276279	687.042
6328.964038	843.143
6329.651835	1000.21
6330.339669	957.329
6331.027541	950.102
6331.715450	1081.15
6332.403396	1230.99
6333.091380	1297.96
6333.779401	1351.92
6334.467460	1679.06
6335.155556	1643.41
6335.843690	1704.11
6336.531861	1774.94
6337.220069	1937.78
6337.908315	1987.89
6338.596599	2122.79
6339.284919	2435.96
6339.973278	2599.77
6340.661673	2787.67
6341.350106	3253.57
6342.038577	3943.98
6342.727085	5084.87
6343.415630	6376.09
6344.104213	7712.1
6344.792833	9049.09
6345.481491	10240.1
6346.170186	11894.1
6346.858919	13525.9
6347.547689	14464
6348.236496	15133.2
6348.925341	15556.2
6349.614223	15787
6350.303143	15531.2
6350.992100	14351.2
6351.681095	12541.1
6352.370127	11037.5
6353.059196	9906.2
6353.748303	8754.23
6354.437447	7780.04
6355.126629	7055.42
6355.815848	6265.27
6356.505105	5728.07
6357.194399	4854.09
6357.883731	4185.36
6358.573100	3812.45
6359.262506	3506.03
6359.951950	3222.25
6360.641431	2838.26
6361.330950	2656.14
6362.020506	2525.09
6362.710099	2542.92
6363.399730	2620.97
6364.089399	2923.05
6364.779105	3178.89
6365.468848	3168.29
6366.158629	3186.11
6366.848447	3275.25
6367.538302	3382.21
6368.228195	3240.08
6368.918126	3363.9
6369.608094	3487.72
6370.298099	3512.77
6370.988142	3758.97
6371.678222	3800.89
6372.368340	3499.28
6373.058495	3389.43
6373.748687	3161.06
6374.438917	3112.4
6375.129185	2838.26
6375.819490	2838.26
6376.509832	3058.44
6377.200212	3037.24
6377.890629	3076.27
6378.581083	3243.45
6379.271575	3385.1
6379.962105	3432.31
6380.652672	3581.19
6381.343276	3620.21
6382.033918	3471.34
6382.724597	3225.14
6383.415313	3176.48
6384.106068	3055.07
6384.796859	2941.36
6385.487688	2930.28
6386.178554	2905.23
6386.869458	2777.07
6387.560399	2656.14
6388.251378	2539.06
6388.942394	2319.36
6389.633448	2095.33
6390.324539	1867.44
6391.015667	1874.19
6391.706833	1885.27
6392.398036	1956.09
6393.089277	1938.26
6393.780555	2070.28
6394.471871	2301.06
6395.163224	2365.14
6395.854614	2425.36
6396.546042	2685.05
6397.237507	2696.13
6397.929010	3087.35
6398.620550	2966.42
6399.312128	2806.46
6400.003743	2660.48
6400.695395	2393.08
6401.387085	2265.4
6402.078813	2155.07
6402.770577	2144.47
6403.462380	1867.44
6404.154219	1785.05
6404.846097	1764.34
6405.538011	1657.38
6406.229963	1469.48
6406.921952	1288.32
6407.613979	1149.08
6408.306044	1071.03
6408.998145	1188.11
6409.690285	1280.13
6410.382461	1384.2
6411.074675	1263.27
6411.766927	1145.23
6412.459216	1113.43
6413.151542	1007.43
6413.843906	854.223
6414.536307	790.145
6415.228746	864.341
6415.921222	861.45
6416.613735	712.094
6417.306286	697.158
6417.998875	676.441
6418.691500	811.344
6419.384164	843.142
6420.076864	846.997
6420.769602	786.29
6421.462378	772.318
6422.155191	758.346
6422.848041	680.295
6423.540929	594.054
6424.233855	580.082
6424.926817	576.227
6425.619818	534.311
6426.312855	537.202
6427.005930	658.133
6427.699043	601.281
6428.392193	530.457
6429.085380	530.457
6429.778605	441.325
6430.471867	328.103
6431.165167	320.394
6431.858504	328.103
6432.551879	356.047
6433.245291	401.817
6433.938740	437.952
6434.632227	416.271
6435.325751	534.311
6436.019313	498.177
6436.712912	438.434
6437.406549	384.473
6438.100223	335.33
6438.793934	406.154
6439.487683	399.408
6440.181469	349.302
6440.875293	331.475
6441.569154	360.383
6442.263053	416.271
6442.956989	406.154
6443.650963	384.473
6444.344974	456.26
6445.039022	470.232
6445.733108	498.177
6446.427231	480.35
6447.121392	441.325
6447.815590	488.059
6448.509826	537.202
6449.204099	456.26
6449.898409	534.311
6450.592757	573.337
6451.287142	576.227
6451.981565	523.23
6452.676025	395.072
6453.370523	388.327
6454.065058	313.167
6454.759631	292.45
6455.454241	310.276
6456.148888	306.422
6456.843573	420.126
6457.538295	473.123
6458.233055	498.177
6458.927852	470.232
6459.622686	384.473
6460.317558	427.353
6461.012468	477.459
6461.707415	463.005
6462.402399	381.1
6463.097421	278.478
6463.792480	328.103
6464.487577	534.311
6465.182711	569
6465.877882	639.824
6466.573091	584.418
6467.268337	505.403
6467.963621	527.084
6468.658943	488.059
6469.354301	399.408
6470.049697	438.434
6470.745131	392.181
6471.440602	299.195
6472.136110	246.197
6472.831656	242.343
6473.527239	224.035
6474.222860	266.915
6474.918518	256.315
6475.614214	221.144
6476.309947	232.225
6477.005718	232.225
6477.701525	242.343
6478.397371	264.024
6479.093254	420.126
6479.789174	363.274
6480.485132	285.223
6481.181127	246.197
6481.877159	310.276
6482.573229	288.114
6483.269337	296.304
6483.965481	292.45
6484.661664	232.225
6485.357883	267.396
6486.054141	228.371
6486.750435	271.251
6487.446767	267.396
6488.143137	260.169
6488.839544	274.142
6489.535988	296.304
6490.232470	232.225
6490.928989	246.197
6491.625546	260.169
6492.322140	253.424
6493.018771	232.225
6493.715440	196.091
6494.412147	246.197
6495.108891	249.088
6495.805672	249.088
6496.502491	221.144
6497.199347	157.065
6497.896240	178.264
6498.593171	224.035
6499.290140	235.116
6499.987146	214.399
6500.684189	192.236
6501.381270	232.225
6502.078388	330.993
6502.775544	274.142
6503.472737	271.251
6504.169967	320.394
6504.867235	303.049
6505.564541	267.396
6506.261884	246.197
6506.959264	285.223
6507.656682	356.047
6508.354137	398.927
6509.051629	384.473
6509.749159	512.149
6510.446727	434.098
6511.144332	345.447
6511.841974	256.315
6512.539654	214.399
6513.237371	164.292
6513.935126	150.32
6514.632918	121.412
6515.330747	125.267
6516.028614	189.345
6516.726519	356.047
6517.424460	303.049
6518.122440	288.114
6518.820456	239.452
6519.518511	242.343
6520.216602	285.223
6520.914731	310.276
6521.612898	242.343
6522.311102	232.225
6523.009343	239.452
6523.707622	235.116
6524.405938	221.144
6525.104292	210.063
6525.802683	271.251
6526.501111	296.304
6527.199577	239.452
6527.898081	203.318
6528.596621	182.119
6529.295200	232.225
6529.993815	274.142
6530.692469	303.049
6531.391159	271.251
6532.089887	260.169
6532.788653	260.169
6533.487456	242.343
6534.186296	235.116
6534.885174	207.172
6535.584089	164.292
6536.283042	128.157
6536.982032	139.239
6537.681059	221.144
6538.380124	264.024
6539.079227	367.128
6539.778366	402.299
6540.477544	381.1
6541.176758	363.274
6541.876010	363.274
6542.575300	267.396
6543.274627	196.091
6543.973992	192.236
6544.673393	168.146
6545.372833	303.049
6546.072310	392.181
6546.771824	360.383
6547.471375	459.151
6548.170965	448.07
6548.870591	529.975
6549.570255	572.855
6550.269956	520.339
6550.969695	512.149
6551.669472	543.947
6552.369285	648.015
6553.069137	757.864
6553.769025	903.849
6554.468951	942.874
6555.168915	1034.9
6555.868916	1066.7
6556.568954	1066.7
6557.269030	1134.63
6557.969143	1064.29
6558.669294	1007.43
6559.369482	818.089
6560.069707	676.441
6560.769970	619.107
6561.470271	576.227
6562.170608	541.056
6562.870984	427.353
6563.571396	349.302
6564.271847	264.024
6564.972334	271.251
6565.672859	292.45
6566.373422	416.271
6567.074022	395.072
6567.774659	409.044
6568.475334	426.871
6569.176046	430.725
6569.876796	392.182
6570.577583	445.179
6571.278407	476.978
6571.979269	529.975
6572.680169	648.015
6573.381106	693.786
6574.082080	757.865
6574.783092	782.918
6575.484141	736.184
6576.185228	687.041
6576.886352	655.242
6577.587513	676.441
6578.288712	697.158
6578.989948	576.228
6579.691222	498.177
6580.392533	537.202
6581.093882	591.163
6581.795268	480.35
6582.496692	488.059
6583.198153	504.922
6583.899651	558.883
6584.601187	555.029
6585.302760	459.151
6586.004371	456.26
6586.706019	477.459
6587.407705	480.35
6588.109428	456.26
6588.811189	395.072
6589.512987	335.33
6590.214822	296.304
6590.916695	281.369
6591.618605	214.399
6592.320553	196.091
6593.022538	136.348
6593.724560	139.239
6594.426620	224.035
6595.128718	288.114
6595.830853	319.912
6596.533025	306.422
6597.235235	335.33
6597.937482	338.22
6598.639767	246.198
6599.342089	185.009
6600.044448	139.239
6600.746845	157.065
6601.449280	221.144
6602.151752	277.996
6602.854261	295.822
6603.556808	295.822
6604.259392	242.343
6604.962013	299.195
6605.664672	441.325
6606.367369	473.123
6607.070103	416.271
6607.772874	338.22
6608.475683	342.075
6609.178529	242.343
6609.881413	335.33
6610.584334	296.304
6611.287292	367.128
6611.990288	388.327
6612.693322	288.114
6613.396393	224.035
6614.099501	189.346
6614.802647	143.093
6615.505830	68.4149
6616.209051	47.2159
6616.912309	132.012
6617.615604	188.864
6618.318937	238.971
6619.022307	260.17
6619.725715	277.996
6620.429161	214.399
6621.132643	139.239
6621.836163	150.32
6622.539721	221.144
6623.243316	196.091
6623.946948	241.861
6624.650618	207.172
6625.354326	125.267
6626.058070	111.295
6626.761853	168.147
6627.465672	192.236
6628.169529	164.292
6628.873424	114.185
6629.577356	111.295
6630.281325	111.295
6630.985332	104.068
6631.689376	120.931
6632.393458	177.783
6633.097577	188.864
6633.801734	231.744
6634.505928	217.29
6635.210159	185.009
6635.914428	143.093
6636.618734	125.267
6637.323078	164.292
6638.027459	132.012
6638.731878	118.04
6639.436334	159.956
6640.140828	182.119
6640.845359	232.225
6641.549927	256.315
6642.254533	249.088
6642.959176	178.264
6643.663857	125.267
6644.368575	143.093
6645.073331	246.198
6645.778124	264.024
6646.482954	295.822
6647.187822	242.343
6647.892728	267.397
6648.597671	253.424
6649.302651	228.371
6650.007669	164.292
6650.712724	139.239
6651.417816	125.267
6652.122946	217.29
6652.828114	196.091
6653.533319	192.236
6654.238561	168.147
6654.943841	143.093
6655.649158	139.239
6656.354513	168.147
6657.059905	171.037
6657.765334	157.065
6658.470801	174.892
6659.176306	136.348
6659.881847	118.04
6660.587427	182.119
6661.293043	256.315
6661.998698	324.248
6662.704389	296.304
6663.410118	281.369
6664.115885	331.475
6664.821689	253.424
6665.527530	210.063
6666.233409	168.147
6666.939325	168.147
6667.645279	143.093
6668.351270	224.035
6669.057299	200.427
6669.763365	228.371
6670.469468	264.024
6671.175609	373.873
6671.881787	306.422
6672.588003	189.346
6673.294256	182.119
6674.000547	157.065
6674.706875	111.295
6675.413240	75.1601
6676.119643	100.213
6676.826084	121.412
6677.532562	136.348
6678.239077	168.147
6678.945630	185.01
6679.652220	132.012
6680.358847	149.838
6681.065512	188.864
6681.772215	284.741
6682.478955	369.537
6683.185732	295.823
6683.892547	239.452
6684.599399	175.374
6685.306289	146.466
6686.013216	111.295
6686.720181	118.04
6687.427183	118.04
6688.134222	96.3591
6688.841299	96.3591
6689.548413	89.1322
6690.255565	106.959
6690.962754	191.755
6691.669981	255.833
6692.377245	344.966
6693.084546	398.927
6693.791885	381.1
6694.499262	292.45
6695.206676	246.198
6695.914127	189.346
6696.621616	153.211
6697.329142	121.412
6698.036705	157.065
6698.744306	159.956
6699.451945	121.412
6700.159621	143.093
6700.867334	121.412
6701.575085	114.186
6702.282873	68.4149
6702.990699	47.2159
6703.698562	54.4429
6704.406463	72.2693
6705.114401	104.068
6705.822376	106.959
6706.530389	182.119
6707.238439	207.172
6707.946527	153.211
6708.654652	104.068
6709.362815	50.1067
6710.071015	32.2803
6710.779252	36.1346
6711.487527	53.9611
6712.195840	79.0144
6712.904190	168.147
6713.612577	217.29
6714.321002	185.009
6715.029464	188.864
6715.737963	171.037
6716.446500	128.158
6717.155075	96.3591
6717.863687	61.188
6718.572336	36.1346
6719.281023	29.3895
6719.989747	64.0788
6720.698509	47.2159
6721.407308	61.188
6722.116145	86.2414
6722.825019	82.387
6723.533930	100.213
6724.242879	111.295
6724.951865	89.1321
6725.660889	54.4428
6726.369950	72.2693
6727.079049	136.348
6727.788185	136.348
6728.497359	114.186
6729.206570	100.213
6729.915818	175.374
6730.625104	192.236
6731.334427	136.348
6732.043788	79.0144
6732.753186	81.9052
6733.462622	206.69
6734.172095	159.956
6734.881605	132.012
6735.591153	104.068
6736.300739	96.3591
6737.010361	111.295
6737.720022	89.1321
6738.429719	54.4428
6739.139455	18.3082
6739.849227	36.1346
6740.559037	36.1346
6741.268885	32.2802
6741.978770	72.2693
6742.688692	136.348
6743.398652	175.374
6744.108649	150.32
6744.818684	118.04
6745.528756	89.1321
6746.238865	82.387
6746.949012	114.185
6747.659197	128.158
6748.369419	96.359
6749.079678	100.213
6749.789975	136.348
6750.500309	114.185
6751.210680	96.359
6751.921089	104.068
6752.631536	111.295
6753.342020	118.04
6754.052541	93.4683
6754.763100	86.2413
6755.473697	104.068
6756.184330	93.4683
6756.895001	96.359
6757.605710	72.2693
6758.316456	61.188
6759.027240	32.2802
6759.738060	40.4707
6760.448919	178.264
6761.159815	232.225
6761.870748	200.427
6762.581719	171.037
6763.292727	157.065
6764.003772	188.864
6764.714855	202.836
6765.425976	150.32
6766.137134	121.412
6766.848329	104.068
6767.559562	57.3336
6768.270832	54.4428
6768.982140	82.387
6769.693485	150.32
6770.404867	189.346
6771.116287	214.399
6771.827745	178.264
6772.539240	125.267
6773.250772	203.318
6773.962342	160.438
6774.673949	239.452
6775.385594	256.315
6776.097276	203.318
6776.808995	196.091
6777.520752	168.147
6778.232546	136.348
6778.944378	75.16
6779.656248	92.9865
6780.368154	86.2413
6781.080099	82.387
6781.792080	68.4149
6782.504099	43.3615
6783.216156	75.16
6783.928250	168.147
6784.640381	228.371
6785.352550	192.236
6786.064756	168.147
6786.777000	104.068
6787.489281	153.211
6788.201599	207.172
6788.913955	160.438
6789.626349	150.32
6790.338780	114.185
6791.051248	125.267
6791.763754	75.16
6792.476297	61.188
6793.188878	189.346
6793.901496	224.035
6794.614152	203.318
6795.326845	189.346
6796.039575	168.147
6796.752343	196.091
6797.465148	150.32
6798.177991	118.04
6798.890871	125.267
6799.603789	192.236
6800.316744	168.147
6801.029736	125.267
6801.742766	114.186
6802.455834	171.037
6803.168939	171.037
6803.882081	160.438
6804.595261	139.239
6805.308478	114.186
6806.021732	111.295
6806.735024	104.068
6807.448354	64.0788
6808.161721	64.0788
6808.875125	89.1321
6809.588567	120.931
6810.302046	177.783
6811.015563	175.374
6811.729117	128.158
6812.442709	89.1321
6813.156338	75.16
6813.870004	92.9865
6814.583708	82.387
6815.297450	89.1321
6816.011228	92.9865
6816.725045	196.091
6817.438898	199.945
6818.152790	132.012
6818.866718	57.3336
6819.580684	50.1067
6820.294688	61.188
6821.008729	82.387
6821.722807	61.188
6822.436923	36.1346
6823.151076	47.2159
6823.865267	68.4149
6824.579495	36.1346
6825.293760	53.961
6826.008063	50.1067
6826.722404	120.931
6827.436781	270.769
6828.151197	232.225
6828.865650	207.172
6829.580140	171.037
6830.294667	188.864
6831.009232	125.267
6831.723835	64.0788
6832.438475	171.037
6833.153152	221.144
6833.867867	210.063
6834.582620	150.32
6835.297409	132.012
6836.012236	171.037
6836.727101	132.012
6837.442003	157.065
6838.156943	182.119
6838.871920	242.343
6839.586934	203.318
6840.301986	207.172
6841.017075	143.093
6841.732202	125.267
6842.447366	104.068
6843.162568	50.1067
6843.877807	57.3336
6844.593083	50.1067
6845.308397	36.1346
6846.023748	36.1346
6846.739137	79.0144
6847.454564	57.3336
6848.170027	57.3336
6848.885528	61.188
6849.601067	68.4149
6850.316643	54.4428
6851.032256	57.3336
6851.747907	75.16
6852.463596	64.0788
6853.179321	29.3895
6853.895085	82.387
6854.610885	153.211
6855.326724	125.267
6856.042599	132.012
6856.758512	188.864
6857.474463	171.037
6858.190450	171.037
6858.906476	118.04
6859.622539	100.213
6860.338639	114.186
6861.054776	114.186
6861.770952	107.44
6862.487164	104.068
6863.203414	68.4149
6863.919702	75.16
6864.636026	61.188
6865.352389	54.4428
6866.068788	75.16
6866.785226	92.9865
6867.501700	104.068
6868.218212	79.0144
6868.934762	75.16
6869.651349	89.1321
6870.367973	68.4149
6871.084635	68.4149
6871.801335	47.2159
6872.518071	25.0533
6873.234845	36.1346
6873.951657	15.4174
6874.668506	8.19044
6875.385393	32.2802
6876.102317	43.3615
6876.819278	25.0533
6877.536277	18.3082
6878.253313	68.4149
6878.970387	54.4428
6879.687498	57.3336
6880.404647	43.3615
6881.121833	61.188
6881.839056	43.3615
6882.556317	22.1625
6883.273616	50.1067
6883.990951	89.1321
6884.708325	72.2693
6885.425735	54.4428
6886.143184	72.2693
6886.860669	50.1067
6887.578192	168.147
6888.295753	146.466
6889.013351	107.44
6889.730986	96.3591
6890.448659	118.04
6891.166369	157.065
6891.884117	93.4683
6892.601902	64.0788
6893.319725	40.4708
6894.037585	25.0533
6894.755482	81.9052
6895.473417	64.0788
6896.191389	100.213
6896.909399	86.2414
6897.627446	47.2159
6898.345531	29.3895
6899.063653	32.2802
6899.781813	29.3895
6900.500010	72.2693
6901.218244	136.348
6901.936516	93.4683
6902.654825	111.295
6903.373172	125.267
6904.091557	104.068
6904.809978	104.068
6905.528437	79.0144
6906.246934	50.1067
6906.965468	40.4708
6907.684039	29.3895
6908.402648	29.3895
6909.121295	40.4708
6909.839978	40.4708
6910.558700	29.3895
6911.277458	50.1067
6911.996254	40.4708
6912.715088	32.2802
6913.433959	82.387
6914.152867	86.2413
6914.871813	75.16
6915.590797	64.0788
6916.309817	92.9865
6917.028876	86.2414
6917.747971	61.188
6918.467104	82.387
6919.186275	196.091
6919.905483	153.211
6920.624728	107.44
6921.344011	114.186
6922.063331	100.213
6922.782689	104.068
6923.502084	125.267
6924.221517	175.374
6924.940987	217.29
6925.660495	150.32
6926.380040	153.211
6927.099622	153.211
6927.819242	235.116
6928.538899	160.438
6929.258594	139.239
6929.978326	143.093
6930.698096	178.264
6931.417903	125.267
6932.137747	57.3336
6932.857629	22.1625
6933.577549	29.3895
6934.297506	18.3082
6935.017500	32.2802
6935.737532	25.0533
6936.457601	79.0144
6937.177708	72.2693
6937.897852	68.4149
6938.618033	86.2413
6939.338252	210.063
6940.058509	189.346
6940.778802	111.295
6941.499134	132.012
6942.219502	100.213
6942.939909	61.188
6943.660352	43.3615
6944.380833	32.2802
6945.101352	93.4683
6945.821908	132.012
6946.542501	174.892
6947.263132	168.147
6947.983800	157.065
6948.704506	104.068
6949.425249	72.2693
6950.146030	50.1067
6950.866848	43.3615
6951.587703	79.0144
6952.308596	81.9052
6953.029527	143.093
6953.750495	100.213
6954.471500	114.186
6955.192543	228.371
6955.913623	182.119
6956.634740	150.32
6957.355895	86.2414
6958.077088	61.188
6958.798318	68.4149
6959.519585	107.44
6960.240890	93.4683
6960.962232	118.04
6961.683612	96.3591
6962.405029	79.0144
6963.126484	57.3336
6963.847976	54.4428
6964.569505	64.0787
6965.291072	47.2159
6966.012677	89.1321
6966.734319	86.2413
6967.455998	68.4149
6968.177715	47.2159
6968.899469	86.2413
6969.621260	82.387
6970.343089	72.2693
6971.064956	57.3336
6971.786860	64.0787
6972.508801	43.3615
6973.230780	57.3336
6973.952796	47.2159
6974.674850	43.3615
6975.396941	50.1067
6976.119070	32.2802
6976.841236	22.1625
6977.563439	36.1346
6978.285680	50.1067
6979.007959	92.9865
6979.730275	104.068
6980.452628	64.0787
6981.175019	47.2159
6981.897447	36.1346
6982.619912	72.2693
6983.342415	61.188
6984.064956	82.387
6984.787534	61.188
6985.510149	68.4149
6986.232802	57.3336
6986.955492	57.3336
6987.678220	64.0787
6988.400985	79.0144
6989.123788	32.2802
6989.846628	32.2802
6990.569505	82.387
6991.292420	61.188
6992.015373	57.3336
6992.738362	79.0144
6993.461390	64.0787
6994.184454	32.2802
6994.907557	22.1625
6995.630696	25.0533
6996.353873	15.4174
6997.077088	15.4174
6997.800340	4.33606
6998.523629	4.33606
6999.246956	57.3336
6999.970320	79.0144
7000.693722	68.4149
7001.417161	54.4428
7002.140638	36.1346
7002.864152	86.2413
7003.587703	153.211
7004.311292	146.466
7005.034918	111.295
7005.758582	72.2692
7006.482284	93.4683
7007.206022	96.359
7007.929798	128.158
7008.653612	100.213
7009.377463	64.0787
7010.101352	47.2159
7010.825278	25.0533
7011.549241	18.3081
7012.273242	8.19042
7012.997280	15.4174
7013.721356	47.2159
7014.445469	111.295
7015.169620	114.185
7015.893808	132.012
7016.618033	171.037
7017.342296	171.037
7018.066596	121.412
7018.790934	96.359
7019.515310	96.359
7020.239722	168.147
7020.964172	128.158
7021.688660	86.2413
7022.413185	157.065
7023.137748	164.292
7023.862348	121.412
7024.586985	75.16
7025.311660	64.0787
7026.036372	47.2159
7026.761122	54.4428
7027.485909	96.359
7028.210734	75.16
7028.935596	89.1321
7029.660495	114.185
7030.385432	93.4683
7031.110407	57.3336
7031.835418	43.3615
7032.560468	43.3615
7033.285554	57.3336
7034.010679	164.292
7034.735840	217.29
7035.461039	146.466
7036.186276	79.0144
7036.911550	43.3615
7037.636861	43.3615
7038.362210	100.213
7039.087596	185.009
7039.813020	216.808
7040.538481	203.318
7041.263980	171.037
7041.989516	164.292
7042.715089	139.239
7043.440700	157.065
7044.166349	121.412
7044.892035	68.4149
7045.617758	50.1066
7046.343519	25.0533
7047.069317	28.9076
7047.795153	15.4173
7048.521026	29.3894
7049.246936	11.0812
7049.972884	8.19041
7050.698870	29.3894
7051.424892	104.068
7052.150953	82.387
7052.877050	100.213
7053.603186	79.0144
7054.329358	40.4707
7055.055568	72.2692
7055.781816	61.1879
7056.508101	36.1346
7057.234423	39.9889
7057.960783	42.8797
7058.687181	25.0533
7059.413615	50.1066
7060.140088	75.16
7060.866597	61.1879
7061.593144	40.4707
7062.319729	43.3615
7063.046351	68.4149
7063.773010	47.2159
7064.499707	40.4707
7065.226441	54.4428
7065.953213	64.0787
7066.680022	61.1879
7067.406869	168.147
7068.133753	153.211
7068.860675	128.158
7069.587634	159.956
7070.314630	185.009
7071.041664	252.943
7071.768735	270.769
7072.495844	239.452
7073.222990	303.049
7073.950174	310.276
7074.677395	345.447
7075.404654	313.167
7076.131950	278.478
7076.859283	253.424
7077.586654	203.318
7078.314063	164.292
7079.041508	160.438
7079.768992	168.147
7080.496512	136.348
7081.224070	125.267
7081.951666	153.211
7082.679299	125.267
7083.406969	111.295
7084.134677	86.2413
7084.862423	146.466
7085.590206	118.04
7086.318026	79.0144
7087.045884	36.1345
7087.773779	29.3894
7088.501711	43.3615
7089.229681	61.1879
7089.957689	61.1879
7090.685734	111.295
7091.413816	139.239
7092.141936	136.348
7092.870093	136.348
7093.598288	246.197
7094.326520	249.088
7095.054790	228.371
7095.783097	313.167
7096.511441	335.33
7097.239823	256.315
7097.968242	217.29
7098.696699	164.292
7099.425194	86.2413
7100.153725	43.3615
7100.882295	54.4428
7101.610901	96.359
7102.339545	171.037
7103.068227	227.889
7103.796946	203.318
7104.525702	175.374
7105.254496	114.185
7105.983327	89.1321
7106.712196	106.959
7107.441102	89.1321
7108.170046	100.213
7108.899027	89.1321
7109.628045	79.0144
7110.357101	114.185
7111.086195	89.1321
7111.815326	64.0787
7112.544494	104.068
7113.273700	114.185
7114.002943	96.359
7114.732224	79.0144
7115.461542	72.2692
7116.190897	118.04
7116.920290	100.213
7117.649721	100.213
7118.379188	72.2692
7119.108694	32.2802
7119.838237	64.0787
7120.567817	79.0144
7121.297434	50.1066
7122.027090	75.16
7122.756782	86.2413
7123.486512	93.4683
7124.216280	72.2692
7124.946084	86.2413
7125.675927	47.2159
7126.405807	29.3894
7127.135724	36.1346
7127.865679	32.2802
7128.595671	32.2802
7129.325700	32.2802
7130.055767	43.3615
7130.785872	72.2692
7131.516014	64.0787
7132.246193	57.3336
7132.976410	132.012
7133.706664	159.956
7134.436956	182.119
7135.167285	189.346
7135.897652	192.236
7136.628056	121.412
7137.358497	72.2692
7138.088976	29.3894
7138.819492	15.4173
7139.550046	50.1066
7140.280637	43.3615
7141.011266	40.4707
7141.741932	72.2692
7142.472636	61.1879
7143.203377	36.1346
7143.934156	36.1346
7144.664972	47.2159
7145.395825	100.213
7146.126716	68.4149
7146.857644	50.1066
7147.588610	100.213
7148.319613	125.267
7149.050654	271.251
7149.781732	235.116
7150.512847	185.009
7151.244000	125.267
7151.975191	79.0144
7152.706419	68.4149
7153.437684	82.3869
7154.168987	79.0144
7154.900327	92.9865
7155.631704	210.063
7156.363120	232.225
7157.094572	175.374
7157.826062	121.412
7158.557590	89.1321
7159.289154	75.16
7160.020757	68.4149
7160.752397	93.4682
7161.484074	79.0144
7162.215788	47.2158
7162.947541	89.1321
7163.679330	153.211
7164.411157	118.04
7165.143022	79.0144
7165.874924	54.4428
7166.606863	36.1345
7167.338840	143.093
7168.070854	157.065
7168.802906	118.04
7169.534995	120.931
7170.267121	86.2413
7170.999286	93.4682
7171.731487	64.0787
7172.463726	54.4428
7173.196002	72.2692
7173.928316	86.2413
7174.660667	82.3869
7175.393056	75.16
7176.125482	89.1321
7176.857946	89.1321
7177.590447	72.2692
7178.322986	36.1345
7179.055562	36.1345
7179.788175	96.359
7180.520826	89.1321
7181.253514	79.0144
7181.986240	50.1066
7182.719003	43.3615
7183.451804	29.3894
7184.184642	32.2802
7184.917517	32.2802
7185.650430	8.19038
7186.383381	47.2158
7187.116369	50.1066
7187.849394	25.0532
7188.582457	18.3081
7189.315557	29.3894
7190.048695	32.2802
7190.781870	32.2802
7191.515082	54.4428
7192.248332	61.1879
7192.981620	50.1066
7193.714945	64.0787
7194.448307	25.0532
7195.181707	47.2158
7195.915144	36.1345
7196.648619	39.9889
7197.382131	53.961
7198.115681	75.16
7198.849268	145.984
7199.582892	118.04
7200.316554	75.16
7201.050253	89.132
7201.783990	61.1879
7202.517764	72.2692
7203.251576	79.0143
7203.985425	50.1066
7204.719312	32.2801
7205.453236	47.2158
7206.187198	32.2801
7206.921197	68.4148
7207.655233	153.211
7208.389307	136.348
7209.123418	86.2413
7209.857567	72.2692
7210.591753	54.4427
7211.325977	132.012
7212.060238	89.132
7212.794536	54.4427
7213.528872	43.3614
7214.263246	61.1879
7214.997657	72.2692
7215.732105	75.16
7216.466591	61.1879
7217.201114	61.1879
7217.935675	72.2692
7218.670273	64.0787
7219.404908	168.147
7220.139581	118.04
7220.874292	75.16
7221.609040	47.2158
7222.343825	29.3894
7223.078648	11.0811
7223.813508	-0.000184043
7224.548406	42.8796
7225.283341	64.0786
7226.018314	36.1345
7226.753324	29.3894
7227.488371	75.1599
7228.223456	47.2158
7228.958579	40.4706
7229.693739	15.4173
7230.428936	86.2412
7231.164171	75.1599
7231.899443	47.2158
7232.634752	75.1599
7233.370099	111.295
7234.105484	114.185
7234.840906	79.0143
7235.576365	47.2158
7236.311862	29.3894
7237.047397	40.4707
7237.782968	136.348
7238.518578	192.236
7239.254224	132.012
7239.989908	79.0143
7240.725630	64.0786
7241.461389	43.3614
7242.197185	75.1599
7242.933019	118.04
7243.668891	104.068
7244.404800	82.3869
7245.140746	79.0143
7245.876729	57.3335
7246.612751	72.2692
7247.348809	64.0786
7248.084905	120.931
7248.821039	114.185
7249.557210	100.213
7250.293418	57.3335
7251.029664	68.4148
7251.765947	75.1599
7252.502268	57.3335
7253.238626	40.4706
7253.975022	50.1066
7254.711455	104.068
7255.447925	153.211
7256.184433	150.32
7256.920979	93.4682
7257.657562	72.2692
7258.394182	96.3589
7259.130840	153.211
7259.867535	175.373
7260.604268	232.225
7261.341038	338.22
7262.077845	338.22
7262.814690	352.192
7263.551573	374.355
7264.288493	416.271
7265.025450	392.182
7265.762445	470.232
7266.499477	516.003
7267.236547	484.204
7267.973654	470.232
7268.710799	406.154
7269.447981	448.07
7270.185200	377.246
7270.922457	384.473
7271.659752	409.044
7272.397083	392.181
7273.134453	413.38
7273.871859	342.075
7274.609304	292.45
7275.346785	246.197
7276.084304	267.396
7276.821861	242.343
7277.559455	207.172
7278.297086	157.065
7279.034755	100.213
7279.772461	104.068
7280.510205	132.012
7281.247986	157.065
7281.985805	150.32
7282.723661	132.012
7283.461555	199.945
7284.199486	132.012
7284.937454	93.4681
7285.675460	89.132
7286.413504	143.093
7287.151584	217.29
7287.889703	328.103
7288.627858	324.248
7289.366052	253.424
7290.104282	214.399
7290.842550	217.29
7291.580856	175.373
7292.319199	192.236
7293.057579	196.091
7293.795997	203.318
7294.534452	249.088
7295.272945	192.236
7296.011475	185.009
7296.750043	192.236
7297.488648	150.32
7298.227291	143.093
7298.965971	188.864
7299.704688	157.065
7300.443443	111.295
7301.182235	160.438
7301.921065	157.065
7302.659932	107.44
7303.398837	121.412
7304.137779	168.146
7304.876759	139.239
7305.615776	104.068
7306.354830	89.132
7307.093922	100.213
7307.833052	121.412
7308.572218	136.348
7309.311423	146.466
7310.050664	175.373
7310.789944	143.093
7311.529260	128.157
7312.268614	86.2412
7313.008006	72.2691
7313.747435	54.4427
7314.486901	86.2412
7315.226405	207.172
7315.965947	171.037
7316.705525	96.3589
7317.445142	86.2412
7318.184795	136.348
7318.924486	107.44
7319.664215	125.267
7320.403981	118.04
7321.143784	114.185
7321.883625	93.4681
7322.623504	114.185
7323.363420	82.3868
7324.103373	82.3868
7324.843364	57.3334
7325.583392	118.04
7326.323457	86.2412
7327.063560	57.3335
7327.803701	50.1065
7328.543879	64.0786
7329.284094	61.1878
7330.024347	50.1065
7330.764637	43.3614
7331.504965	139.239
7332.245330	157.065
7332.985733	118.04
7333.726173	120.93
7334.466651	86.2412
7335.207166	64.0786
7335.947718	50.1065
7336.688308	120.93
7337.428936	93.4681
7338.169600	61.1878
7338.910303	43.3614
7339.651042	47.2157
7340.391819	72.2691
7341.132634	79.0143
7341.873486	75.1599
7342.614376	132.012
7343.355303	143.093
7344.096267	100.213
7344.837269	100.213
7345.578308	121.412
7346.319385	89.132
7347.060499	72.2691
7347.801651	72.2691
7348.542840	72.2691
7349.284066	50.1065
7350.025330	40.4706
7350.766632	50.1065
7351.507971	47.2157
7352.249347	82.3868
7352.990761	57.3335
7353.732212	111.295
7354.473701	82.3868
7355.215227	43.3614
7355.956791	22.1624
7356.698392	32.2801
7357.440030	61.1878
7358.181706	43.3614
7358.923420	18.308
7359.665170	57.3335
7360.406959	104.068
7361.148784	93.4681
7361.890648	114.185
7362.632548	107.44
7363.374486	57.3335
7364.116462	29.3893
7364.858475	32.2801
7365.600525	25.0531
7366.342613	22.1624
7367.084739	61.1878
7367.826901	114.185
7368.569102	118.04
7369.311339	79.0143
7370.053615	95.8771
7370.795927	54.4427
7371.538277	82.3868
7372.280665	139.239
7373.023090	128.157
7373.765552	207.172
7374.508052	200.427
7375.250589	111.295
7375.993164	72.2691
7376.735776	47.2157
7377.478426	47.2157
7378.221113	68.4148
7378.963837	96.3589
7379.706599	93.4681
7380.449399	107.44
7381.192236	75.1599
7381.935110	57.3335
7382.678022	47.2157
7383.420971	22.1624
7384.163958	15.4172
7384.906982	82.3868
7385.650044	114.185
7386.393143	132.012
7387.136279	82.3868
7387.879453	57.3335
7388.622665	57.3335
7389.365913	86.2412
7390.109200	128.157
7390.852523	145.984
7391.595885	174.892
7392.339283	125.267
7393.082719	86.2412
7393.826193	57.3335
7394.569704	57.3335
7395.313252	82.3868
7396.056838	100.213
7396.800462	68.4148
7397.544123	72.2691
7398.287821	54.4427
7399.031556	43.3614
7399.775330	50.1065
7400.519140	89.132
7401.262988	72.2691
7402.006874	57.3334
7402.750797	61.1878
7403.494757	54.4427
7404.238755	32.2801
7404.982790	18.308
7405.726863	8.19028
7406.470973	106.958
7407.215121	163.81
7407.959306	121.412
7408.703529	68.4147
7409.447789	61.1878
7410.192086	64.0786
7410.936421	67.933
7411.680793	57.3334
7412.425203	40.4706
7413.169650	32.2801
7413.914135	86.2412
7414.658657	64.0786
7415.403217	57.3334
7416.147814	82.3868
7416.892449	61.1878
7417.637121	29.3893
7418.381830	15.4172
7419.126577	11.081
7419.871361	4.33591
7420.616183	4.33591
7421.361042	-0.000251681
7422.105939	14.9354
7422.850873	14.9354
7423.595845	11.0811
7424.340854	4.33591
7425.085900	40.4706
7425.830984	64.0786
7426.576105	92.9863
7427.321264	50.1065
7428.066460	47.2157
7428.811694	47.2157
7429.556965	43.3614
7430.302274	40.4706
7431.047620	47.2157
7431.793004	36.1344
7432.538425	25.0531
7433.283883	53.9609
7434.029379	50.1065
7434.774912	86.2412
7435.520483	68.4147
7436.266091	75.1599
7437.011737	104.068
7437.757420	171.037
7438.503141	128.157
7439.248899	136.348
7439.994694	96.3589
7440.740527	82.3868
7441.486398	82.3868
7442.232305	54.4427
7442.978251	29.3893
7443.724234	32.2801
7444.470254	36.1344
7445.216311	57.3335
7445.962406	36.1344
7446.708539	89.132
7447.454709	86.2412
7448.200916	111.295
7448.947161	114.185
7449.693444	114.185
7450.439764	93.4681
7451.186121	185.009
7451.932516	291.968
7452.678948	356.047
7453.425417	470.232
7454.171924	431.207
7454.918469	434.098
7455.665051	495.286
7456.411670	438.434
7457.158327	409.044
7457.905021	566.11
7458.651753	605.135
7459.398522	591.163
7460.145329	473.123
7460.892173	342.075
7461.639055	256.315
7462.385974	235.116
7463.132930	224.035
7463.879924	185.009
7464.626956	157.065
7465.374025	132.012
7466.121131	111.295
7466.868275	86.2412
7467.615456	86.2412
7468.362674	54.4427
7469.109930	89.132
7469.857224	111.295
7470.604555	104.068
7471.351923	93.4682
7472.099329	61.1879
7472.846773	106.958
7473.594254	89.132
7474.341772	96.359
7475.089327	100.213
7475.836921	139.239
7476.584551	146.466
7477.332219	139.239
7478.079925	111.295
7478.827668	128.157
7479.575448	139.239
7480.323266	232.225
7481.071121	196.091
7481.819014	132.012
7482.566944	128.157
7483.314912	121.412
7484.062917	82.3869
7484.810960	54.4427
7485.559040	64.0787
7486.307157	61.1879
7487.055312	106.958
7487.803505	110.813
7488.551734	185.009
7489.300002	224.035
7490.048306	146.466
7490.796649	139.239
7491.545028	139.239
7492.293445	93.4682
7493.041900	171.037
7493.790392	221.144
7494.538921	207.172
7495.287488	228.371
7496.036093	196.091
7496.784734	182.119
7497.533414	136.348
7498.282130	72.2692
7499.030884	75.16
7499.779676	114.185
7500.528505	96.359
7501.277372	217.29
7502.026276	157.065
7502.775217	213.917
7503.524196	203.318
7504.273212	164.292
7505.022266	153.211
7505.771357	143.093
7506.520486	157.065
7507.269652	132.012
7508.018856	157.065
7508.768097	143.093
7509.517375	114.185
7510.266691	96.359
7511.016044	82.3869
7511.765435	47.2158
7512.514864	54.4427
7513.264329	150.32
7514.013832	132.012
7514.763373	196.091
7515.512951	139.239
7516.262567	75.1599
7517.012220	64.0786
7517.761910	224.035
7518.511638	207.172
7519.261404	168.147
7520.011206	121.412
7520.761047	82.3869
7521.510924	50.1066
7522.260839	32.2801
7523.010792	29.3893
7523.760782	25.0532
7524.510810	15.4173
7525.260875	40.4706
7526.010977	96.359
7526.761117	75.1599
7527.511294	36.1345
7528.261509	15.4173
7529.011761	11.0811
7529.762051	11.0811
7530.512378	11.0811
7531.262743	81.9051
7532.013145	92.9864
7532.763584	168.147
7533.514061	213.917
7534.264576	168.147
7535.015128	118.04
7535.765717	75.1599
7536.516344	50.1066
7537.267008	22.1624
7538.017710	22.1624
7538.768449	15.4173
7539.519225	11.0811
7540.270039	153.211
7541.020891	150.32
7541.771780	160.438
7542.522706	168.146
7543.273670	114.185
7544.024671	107.44
7544.775710	68.4148
7545.526786	18.308
7546.277900	36.1345
7547.029051	22.1624
7547.780239	15.4173
7548.531465	50.1065
7549.282729	43.3614
7550.034030	47.2158
7550.785368	82.3869
7551.536744	128.157
7552.288157	145.984
7553.039608	118.04
7553.791096	79.0143
7554.542622	61.1879
7555.294185	50.1066
7556.045785	106.958
7556.797423	196.091
7557.549099	224.035
7558.300812	157.065
7559.052562	86.2412
7559.804350	54.4427
7560.556175	50.1065
7561.308038	50.1065
7562.059938	50.1065
7562.811875	67.933
7563.563850	43.3614
7564.315863	25.0532
7565.067913	22.1624
7565.820000	11.0811
7566.572125	8.19031
7567.324288	4.33595
7568.076487	15.4172
7568.828725	18.308
7569.580999	11.0811
7570.333311	4.33595
7571.085661	25.0532
7571.838048	39.9888
7572.590472	32.2801
7573.342934	47.2158
7574.095434	36.1345
7574.847971	39.9888
7575.600545	36.1345
7576.353157	18.308
7577.105806	25.0532
7577.858493	53.9609
7578.611217	118.04
7579.363978	86.2412
7580.116777	47.2158
7580.869614	22.1624
7581.622488	15.4173
7582.375399	22.1624
7583.128348	39.9888
7583.881334	29.3893
7584.634358	18.308
7585.387419	100.213
7586.140518	82.3869
7586.893654	82.3869
7587.646827	47.2158
7588.400038	43.3614
7589.153287	22.1624
7589.906573	8.19032
7590.659896	32.2801
7591.413257	43.3614
7592.166655	40.4706
7592.920091	40.4706
7593.673564	43.3614
7594.427075	82.3869
7595.180623	54.4427
7595.934208	32.2801
7596.687831	29.3893
7597.441492	15.4173
7598.195190	18.308
7598.948925	72.2692
7599.702698	100.213
7600.456508	150.32
7601.210356	125.267
7601.964241	72.2692
7602.718164	196.091
7603.472124	171.037
7604.226121	111.295
7604.980156	79.0143
7605.734229	50.1066
7606.488338	57.3335
7607.242486	72.2692
7607.996671	72.2692
7608.750893	43.3614
7609.505153	22.1624
7610.259450	11.0811
7611.013784	22.1624
7611.768156	15.4173
7612.522566	8.19034
7613.277013	11.0811
7614.031497	67.933
7614.786019	157.065
7615.540578	128.157
7616.295175	128.157
7617.049809	118.04
7617.804481	89.132
7618.559190	54.4427
7619.313937	22.1624
7620.068721	11.0811
7620.823542	4.33596
7621.578401	11.0811
7622.333298	8.19033
7623.088232	15.4173
7623.843203	11.0811
7624.598212	4.33596
7625.353258	22.1624
7626.108342	11.0811
7626.863463	8.19033
7627.618621	-0.000198726
7628.373817	124.785
7629.129051	107.44
7629.884322	72.2692
7630.639630	75.1599
7631.394976	54.4427
7632.150359	18.308
7632.905780	8.19034
7633.661238	121.412
7634.416734	107.44
7635.172267	82.3869
7635.927838	54.4427
7636.683446	54.4427
7637.439091	32.2801
7638.194774	15.4173
7638.950494	11.0811
7639.706252	-0.000188811
7640.462048	17.8263
7641.217880	39.9889
7641.973750	39.9889
7642.729658	25.0532
7643.485603	15.4173
7644.241586	18.3081
7644.997606	15.4173
7645.753663	47.2158
7646.509758	64.0786
7647.265891	54.4427
7648.022060	32.2801
7648.778268	11.0811
7649.534512	-0.000184997
7650.290795	14.9355
7651.047114	22.1624
7651.803471	75.16
7652.559866	57.3335
7653.316298	40.4707
7654.072767	36.1345
7654.829274	29.3894
7655.585819	18.3081
7656.342401	82.3869
7657.099020	64.0787
7657.855677	32.2801
7658.612371	11.0811
7659.369102	18.3081
7660.125872	11.0811
7660.882678	8.19034
7661.639522	25.0532
7662.396404	25.0532
7663.153322	28.9076
7663.910279	25.0532
7664.667273	18.3081
7665.424304	54.4427
7666.181373	82.3869
7666.938479	75.16
7667.695623	61.1879
7668.452804	79.0143
7669.210022	86.2412
7669.967278	104.068
7670.724572	64.0786
7671.481903	50.1066
7672.239271	67.933
7672.996677	67.933
7673.754120	36.1345
7674.511601	36.1345
7675.269119	75.1599
7676.026675	50.1066
7676.784268	29.3893
7677.541898	47.2158
7678.299566	72.2692
7679.057272	54.4427
7679.815015	36.1345
7680.572795	50.1066
7681.330613	53.9609
7682.088468	32.2801
7682.846361	15.4173
7683.604291	43.3614
7684.362259	100.213
7685.120264	139.239
7685.878306	118.04
7686.636386	75.1599
7687.394504	47.2158
7688.152659	86.2412
7688.910851	89.132
7689.669081	57.3335
7690.427348	43.3614
7691.185653	25.0532
7691.943995	32.2801
7692.702375	36.1345
7693.460792	22.1624
7694.219246	47.2158
7694.977738	40.4706
7695.736268	25.0532
7696.494835	79.0143
7697.253439	79.0143
7698.012081	54.4427
7698.770760	32.2801
7699.529477	64.0786
7700.288231	57.3335
7701.047023	118.04
7701.805852	100.213
7702.564718	100.213
7703.323622	89.132
7704.082564	82.3869
7704.841543	47.2158
7705.600559	92.9864
7706.359613	114.185
7707.118704	111.295
7707.877833	72.2692
7708.636999	47.2158
7709.396203	22.1624
7710.155444	11.0811
7710.914722	18.308
7711.674038	15.4173
7712.433392	36.1345
7713.192783	39.9888
7713.952211	39.9888
7714.711677	32.2801
7715.471180	18.308
7716.230721	61.1879
7716.990299	40.4706
7717.749915	29.3893
7718.509568	18.308
7719.269258	96.3589
7720.028986	150.32
7720.788752	185.009
7721.548555	241.861
7722.308395	373.873
7723.068273	267.396
7723.828188	189.346
7724.588141	121.412
7725.348131	72.2692
7726.108159	82.3869
7726.868224	118.04
7727.628327	89.132
7728.388467	79.0143
7729.148644	135.866
7729.908859	121.412
7730.669111	93.4682
7731.429401	61.1879
7732.189728	50.1066
7732.950093	86.2412
7733.710495	57.3335
7734.470935	36.1345
7735.231412	111.295
7735.991927	86.2412
7736.752479	57.3335
7737.513068	54.4427
7738.273695	47.2158
7739.034360	25.0532
7739.795061	4.33596
7740.555801	40.4706
7741.316577	75.1599
7742.077392	86.2412
7742.838243	160.438
7743.599132	178.264
7744.360059	139.239
7745.121023	89.132
7745.882025	50.1066
7746.643064	18.308
7747.404140	25.0532
7748.165254	32.2801
7748.926405	25.0532
7749.687594	64.0786
7750.448820	111.295
7751.210084	79.0143
7751.971385	54.4427
7752.732723	89.132
7753.494099	79.0143
7754.255513	54.4427
7755.016964	246.197
7755.778452	207.172
7756.539978	150.32
7757.301542	89.132
7758.063142	68.4148
7758.824781	57.3335
7759.586456	22.1624
7760.348169	15.4172
7761.109920	4.33595
7761.871708	4.33595
7762.633534	32.2801
7763.395396	22.1624
7764.157297	72.2691
7764.919235	54.4427
7765.681210	32.2801
7766.443223	47.2158
7767.205273	29.3893
7767.967361	8.19032
7768.729486	29.3893
7769.491649	18.308
7770.253849	15.4173
7771.016086	15.4173
7771.778361	22.1624
7772.540674	15.4173
7773.303023	4.33596
7774.065411	22.1624
7774.827836	39.9888
7775.590298	36.1345
7776.352798	32.2801
7777.115335	32.2801
7777.877909	15.4173
7778.640521	11.0811
7779.403171	-0.000207885
7780.165858	3.85416
7780.928582	-0.000207875
7781.691344	61.1879
7782.454144	118.04
7783.216981	82.3869
7783.979855	50.1065
7784.742767	29.3893
7785.505716	32.2801
7786.268702	15.4173
7787.031726	8.19032
7787.794788	15.4173
7788.557887	61.1879
7789.321023	54.4427
7790.084197	36.1345
7790.847409	36.1345
7791.610658	25.0532
7792.373944	15.4173
7793.137268	29.3893
7793.900629	61.1879
7794.664027	64.0786
7795.427464	36.1345
7796.190937	18.308
7796.954448	8.19032
7797.717997	8.19032
7798.481583	11.0811
7799.245206	32.2801
7800.008867	54.4427
7800.772565	57.3335
7801.536301	29.3893
7802.300074	29.3893
7803.063885	18.308
7803.827733	25.0532
7804.591618	25.0532
7805.355541	22.1624
7806.119502	4.33596
7806.883500	32.2801
7807.647535	25.0532
7808.411608	15.4173
7809.175719	11.0811
7809.939866	4.33596
7810.704052	-0.000204951
7811.468274	-0.000204951
7812.232534	47.2158
7812.996832	61.1879
7813.761167	40.4706
7814.525540	29.3893
7815.289950	8.19032
7816.054397	36.1345
7816.818882	111.295
7817.583404	104.068
7818.347964	64.0786
7819.112561	36.1345
7819.877196	32.2801
7820.641868	36.1345
7821.406578	89.132
7822.171325	68.4148
7822.936109	32.2801
7823.700931	43.3614
7824.465791	111.295
7825.230688	93.4682
7825.995622	47.2158
7826.760594	32.2801
7827.525603	15.4173
7828.290650	22.1624
7829.055734	29.3893
7829.820856	18.308
7830.586015	47.2158
7831.351211	47.2158
7832.116445	22.1624
7832.881717	39.9888
7833.647026	89.132
7834.412372	61.1879
7835.177756	121.412
7835.943177	143.093
7836.708636	217.29
7837.474132	192.236
7838.239666	111.295
7839.005237	89.132
7839.770846	40.4706
7840.536492	43.3614
7841.302175	40.4706
7842.067896	68.4148
7842.833655	57.3335
7843.599450	40.4706
7844.365284	72.2692
7845.131154	79.0143
7845.897063	95.8772
7846.663008	106.958
7847.428992	104.068
7848.195012	111.295
7848.961070	64.0786
7849.727166	54.4427
7850.493299	43.3614
7851.259469	29.3893
7852.025677	29.3893
7852.791922	57.3335
7853.558205	43.3614
7854.324525	47.2158
7855.090883	32.2801
7855.857278	29.3893
7856.623711	8.19032
7857.390181	8.19032
7858.156689	4.33596
7858.923234	-0.00020352
7859.689816	-0.00020352
7860.456436	-0.00020352
7861.223093	17.8262
7861.989788	21.6806
7862.756520	14.9355
7863.523290	42.8796
7864.290097	56.8517
7865.056942	36.1345
7865.823824	18.308
7866.590744	11.0811
7867.357701	4.33596
7868.124695	-0.000204951
7868.891727	-0.000204951
7869.658797	3.85416
7870.425903	-0.000205014
7871.193048	25.0532
7871.960230	75.1599
7872.727449	54.4427
7873.494705	43.3614
7874.262000	29.3893
7875.029331	8.19032
7875.796700	-0.000207309
7876.564107	-0.000207309
7877.331551	-0.000207309
7878.099032	25.0532
7878.866551	50.1065
7879.634107	25.0532
7880.401701	22.1624
7881.169332	11.0811
7881.937001	42.8796
7882.704707	50.1065
7883.472451	43.3614
7884.240232	18.308
7885.008051	25.0532
7885.775907	15.4173
7886.543800	125.267
7887.311731	128.157
7888.079699	89.132
7888.847705	61.1879
7889.615748	57.3335
7890.383829	29.3893
7891.151947	11.0811
7891.920103	36.1345
7892.688296	39.9888
7893.456527	32.2801
7894.224795	18.308
7894.993100	15.4173
7895.761443	15.4173
7896.529824	57.3335
7897.298242	75.1599
7898.066697	72.2691
7898.835190	50.1065
7899.603720	32.2801
7900.372288	15.4172
7901.140893	15.4172
7901.909535	11.0811
7902.678215	11.0811
7903.446933	11.0811
7904.215688	8.19031
7904.984480	25.0532
7905.753310	25.0532
7906.522178	22.1624
7907.291082	29.3893
7908.060025	15.4172
7908.829004	22.1624
7909.598022	11.0811
7910.367076	14.9355
7911.136168	14.9355
7911.905298	-0.000215965
7912.674465	14.9355
7913.443669	11.0811
7914.212911	4.33595
7914.982191	8.19031
7915.751508	22.1624
7916.520862	39.9888
7917.290254	42.8796
7918.059683	85.7594
7918.829150	72.2691
7919.598654	40.4706
7920.368195	18.308
7921.137774	18.308
7921.907391	11.0811
7922.677045	11.0811
7923.446736	56.8517
7924.216465	60.706
7924.986231	67.933
7925.756035	110.813
7926.525877	118.04
7927.295755	125.267
7928.065671	104.068
7928.835625	104.068
7929.605616	96.3589
7930.375645	64.0786
7931.145711	139.239
7931.915814	157.065
7932.685955	118.04
7933.456133	75.1599
7934.226349	50.1065
7934.996603	25.0532
7935.766893	11.0811
7936.537222	8.1903
7937.307587	8.1903
7938.077990	4.33594
7938.848431	32.2801
7939.618909	36.1345
7940.389424	185.009
7941.159977	192.236
7941.930568	185.009
7942.701196	157.065
7943.471861	100.213
7944.242564	57.3335
7945.013304	25.0532
7945.784082	15.4172
7946.554897	61.1878
7947.325750	96.3589
7948.096640	104.068
7948.867567	64.0786
7949.638532	40.4706
7950.409535	15.4172
7951.180575	29.3893
7951.951652	43.3614
7952.722767	54.4427
7953.493919	61.1878
7954.265109	36.1345
7955.036336	18.308
7955.807601	15.4172
7956.578903	150.32
7957.350242	171.037
7958.121619	128.157
7958.893034	143.093
7959.664486	118.04
7960.435975	143.093
7961.207502	72.2691
7961.979067	139.239
7962.750668	121.412
7963.522308	89.132
7964.293984	72.2691
7965.065699	100.213
7965.837450	89.132
7966.609239	61.1878
7967.381066	57.3335
7968.152930	36.1345
7968.924831	25.0532
7969.696770	15.4172
7970.468747	15.4172
7971.240760	64.0786
7972.012812	104.068
7972.784900	143.093
7973.557027	107.44
7974.329190	82.3868
7975.101391	139.239
7975.873630	82.3868
7976.645906	54.4427
7977.418220	47.2158
7978.190571	29.3893
7978.962959	11.0811
7979.735385	4.33593
7980.507848	11.0811
7981.280349	4.33593
7982.052887	4.33593
7982.825463	64.0786
7983.598076	79.0143
7984.370727	64.0786
7985.143415	43.3614
7985.916140	22.1624
7986.688903	15.4172
7987.461704	8.19029
7988.234542	86.2412
7989.007417	146.466
7989.780330	125.267
7990.553280	75.1599
7991.326268	36.1344
7992.099293	39.9888
7992.872356	29.3893
7993.645456	11.0811
7994.418594	4.33592
7995.191769	18.308
7995.964981	11.0811
7996.738231	39.9888
7997.511519	75.1599
7998.284844	64.0786
7999.058206	32.2801
7999.831606	36.1344
8000.605043	67.933
8001.378518	50.1065
8002.152030	114.185
8002.925580	79.0143
8003.699167	43.3614
8004.472791	32.2801
8005.246453	25.0531
8006.020153	56.8517
8006.793890	113.704
8007.567664	82.3868
8008.341476	54.4427
8009.115325	107.44
8009.889212	125.267
8010.663136	111.295
8011.437098	143.093
8012.211097	266.915
8012.985134	303.049
8013.759208	260.169
8014.533319	239.452
8015.307468	178.264
8016.081655	132.012
8016.855879	96.3589
8017.630140	50.1065
8018.404439	32.28
8019.178775	40.4706
8019.953149	25.0531
8020.727560	11.081
8021.502009	25.0531
8022.276495	32.28
8023.051019	15.4172
8023.825580	4.3359
8024.600178	29.3893
8025.374814	25.0531
8026.149487	15.4172
8026.924198	29.3893
8027.698947	75.1599
8028.473733	75.1599
8029.248556	54.4426
8030.023416	29.3893
8030.798315	114.185
8031.573250	139.239
8032.348223	139.239
8033.123234	93.4681
8033.898282	68.4147
8034.673367	54.4426
8035.448490	22.1623
8036.223651	11.081
8036.998849	36.1344
8037.774084	96.3589
8038.549357	160.438
8039.324667	104.068
8040.100015	61.1878
8040.875400	36.1344
8041.650822	36.1344
8042.426282	43.3614
8043.201780	32.28
8043.977315	15.4172
8044.752887	8.19026
8045.528497	89.1319
8046.304145	72.2691
8047.079830	43.3613
8047.855552	25.0531
8048.631312	11.081
8049.407109	8.19026
8050.182943	4.33589
8050.958816	8.19026
8051.734725	32.28
8052.510672	54.4426
8053.286657	40.4706
8054.062679	22.1623
8054.838738	8.19025
8055.614835	-0.00027502
8056.390969	25.0531
8057.167141	22.1623
8057.943350	11.081
8058.719597	36.1344
8059.495881	72.2691
8060.272203	89.1319
8061.048562	68.4147
8061.824959	43.3613
8062.601393	29.3893
8063.377864	29.3893
8064.154373	8.19025
8064.930919	39.9888
8065.707503	29.3893
8066.484125	29.3893
8067.260783	15.4172
8068.037480	22.1623
8068.814213	15.4172
8069.590985	43.3613
8070.367793	32.28
8071.144639	22.1623
8071.921523	64.0786
8072.698444	61.1878
8073.475402	40.4706
8074.252398	36.1344
8075.029432	22.1623
8075.806502	11.081
8076.583611	28.9075
8077.360756	25.0531
8078.137940	11.081
8078.915160	4.33588
8079.692419	25.0531
8080.469714	22.1623
8081.247047	18.308
8082.024418	29.3893
8082.801826	22.1623
8083.579271	100.213
8084.356754	82.3868
8085.134274	54.4426
8085.911832	47.2157
8086.689428	104.068
8087.467060	114.185
8088.244730	68.4147
8089.022438	43.3613
8089.800183	22.1623
8090.577966	11.081
8091.355786	22.1623
8092.133643	15.4172
8092.911538	25.0531
8093.689471	15.4172
8094.467441	15.4172
8095.245448	15.4172
8096.023493	8.19025
8096.801575	11.081
8097.579695	8.19025
8098.357852	53.9608
8099.136047	81.905
8099.914279	61.1878
8100.692548	40.4706
8101.470855	32.28
8102.249200	22.1623
8103.027582	11.081
8103.806001	8.19024
8104.584458	22.1623
8105.362952	18.308
8106.141484	32.28
8106.920053	18.308
8107.698660	32.28
8108.477304	36.1344
8109.255986	22.1623
8110.034705	4.33588
8110.813462	11.081
8111.592256	18.308
8112.371087	15.4172
8113.149956	11.081
8113.928862	4.33588
8114.707806	8.19024
8115.486788	18.308
8116.265806	22.1623
8117.044863	11.081
8117.823956	8.19024
8118.603088	8.19024
8119.382256	25.0531
8120.161462	28.9075
8120.940706	11.081
8121.719987	-0.000284179
8122.499305	8.19024
8123.278661	8.19024
8124.058055	4.33588
8124.837485	15.4172
8125.616954	11.081
8126.396459	11.081
8127.176003	18.308
8127.955583	32.28
8128.735202	79.0142
8129.514857	57.3334
8130.294550	96.3589
8131.074281	89.1319
8131.854049	132.012
8132.633854	82.3868
8133.413697	47.2157
8134.193577	32.28
8134.973495	8.19023
8135.753451	-0.000299815
8136.533443	3.85407
8137.313474	3.85407
8138.093541	-0.000299904
8138.873646	-0.000299904
8139.653789	8.19023
8140.433969	15.4172
8141.214187	11.081
8141.994442	4.33586
8142.774734	4.33586
8143.555064	25.0531
8144.335431	42.8795
8145.115836	36.1344
8145.896278	36.1344
8146.676758	25.0531
8147.457275	18.3079
8148.237830	11.081
8149.018422	53.9608
8149.799052	110.813
8150.579719	118.04
8151.360423	79.0142
8152.141165	61.1878
8152.921945	64.0785
8153.702762	67.9329
8154.483616	50.1065
8155.264508	64.0785
8156.045437	61.1878
8156.826404	36.1344
8157.607408	22.1623
8158.388450	53.9608
8159.169529	40.4705
8159.950645	29.3892
8160.731800	50.1065
8161.512991	50.1065
8162.294220	29.3892
8163.075486	15.4172
8163.856790	15.4172
8164.638132	11.081
8165.419511	28.9074
8166.200927	92.9863
8166.982381	104.068
8167.763872	86.2411
8168.545400	54.4426
8169.326967	175.373
8170.108570	118.04
8170.890211	68.4147
8171.671890	79.0142
8172.453606	89.1319
8173.235359	57.3334
8174.017150	25.0531
8174.798978	11.081
8175.580844	-0.000313743
8176.362747	-0.000313743
8177.144688	-0.000313743
8177.926666	-0.000313743
8178.708682	22.1623
8179.490735	67.9329
8180.272826	54.4426
8181.054954	47.2157
8181.837119	43.3613
8182.619322	32.28
8183.401563	29.3892
8184.183841	54.4426
8184.966156	107.44
8185.748509	157.065
8186.530899	107.44
8187.313327	86.2411
8188.095792	57.3334
8188.878295	29.3892
8189.660835	4.33584
8190.443412	-0.000317961
8191.226027	-0.000317961
8192.008680	-0.000317961
8192.791370	11.081
8193.574097	22.1623
8194.356862	11.081
8195.139665	22.1623
8195.922504	15.4171
8196.705382	15.4171
8197.488296	50.1064
8198.271249	203.317
8199.054238	185.009
8199.837265	132.012
8200.620330	93.468
8201.403432	57.3334
8202.186572	32.28
8202.969748	32.28
8203.752963	64.0785
8204.536215	67.9329
8205.319504	43.3613
8206.102831	22.1623
8206.886195	36.1343
8207.669597	22.1623
8208.453036	8.1902
8209.236513	4.33583
8210.020027	29.3892
8210.803579	54.4426
8211.587168	121.412
8212.370794	86.2411
8213.154458	72.269
8213.938160	75.1598
8214.721899	57.3334
8215.505675	40.4705
8216.289489	22.1623
8217.073340	8.1902
8217.857229	-0.000328425
8218.641155	67.9329
8219.425119	79.0142
8220.209120	54.4426
8220.993158	32.28
8221.777234	32.28
8222.561348	25.053
8223.345499	18.3079
8224.129687	8.1902
8224.913913	4.33583
8225.698177	-0.000330359
8226.482477	3.85404
8227.266816	-0.000330422
8228.051192	-0.000330422
8228.835605	14.9353
8229.620055	31.7982
8230.404544	53.9608
8231.189069	71.7872
8231.973632	57.3334
8232.758233	25.053
8233.542871	15.4171
8234.327546	11.081
8235.112259	8.19019
8235.897010	22.1623
8236.681797	11.081
8237.466623	8.19019
8238.251485	22.1623
8239.036386	25.053
8239.821323	32.28
8240.606299	136.348
8241.391311	125.267
8242.176361	157.065
8242.961449	100.213
8243.746574	79.0142
8244.531736	54.4426
8245.316936	25.053
8246.102174	15.4171
8246.887448	64.0785
8247.672761	50.1064
8248.458110	43.3613
8249.243498	25.053
8250.028922	22.1623
8250.814385	-0.000331847
8251.599884	3.85403
8252.385421	3.85403
8253.170996	7.7084
8253.956608	24.5713
8254.742257	39.9887
8255.527944	36.1343
8256.313669	18.3079
8257.099431	4.33583
8257.885230	4.33583
8258.671067	18.3079
8259.456941	22.1623
8260.242853	32.28
8261.028802	139.239
8261.814788	150.32
8262.600813	100.213
8263.386874	121.412
8264.172973	104.068
8264.959110	47.2156
8265.745284	68.4147
8266.531495	64.0785
8267.317744	40.4705
8268.104030	25.053
8268.890354	22.1623
8269.676715	50.1064
8270.463114	40.4705
8271.249550	18.3079
8272.036024	11.081
8272.822535	14.9353
8273.609084	67.9329
8274.395670	67.9329
8275.182293	57.3334
8275.968954	43.3613
8276.755653	32.28
8277.542388	18.3079
8278.329162	57.3334
8279.115973	111.294
8279.902821	86.2411
8280.689707	54.4426
8281.476630	40.4705
8282.263591	25.053
8283.050589	11.081
8283.837624	4.33583
8284.624697	32.28
8285.411808	104.068
8286.198956	157.065
8286.986141	139.239
8287.773364	178.264
8288.560625	150.32
8289.347922	104.068
8290.135258	57.3334
8290.922630	40.4705
8291.710041	25.053
8292.497488	15.4171
8293.284974	8.19019
8294.072496	25.053
8294.860056	39.9887
8295.647654	53.9608
8296.435289	53.9608
8297.222961	32.28
8298.010671	47.2156
8298.798419	61.1877
8299.586203	114.185
8300.374026	72.269
8301.161886	36.1343
8301.949783	18.3079
8302.737718	15.4171
8303.525690	8.1902
8304.313699	8.1902
8305.101746	8.1902
8305.889831	-0.000331286
8306.677953	-0.000331286
8307.466113	-0.000331286
8308.254309	3.85403
8309.042544	31.7982
8309.830816	35.6526
8310.619125	22.1623
8311.407472	11.081
8312.195856	4.33583
8312.984278	-0.000329882
8313.772737	8.1902
8314.561234	-0.000330333
8315.349768	-0.000330333
8316.138340	-0.000330333
8316.926949	67.9329
8317.715595	61.1877
8318.504279	32.28
8319.293001	18.3079
8320.081759	18.3079
8320.870556	72.269
8321.659390	86.2411
8322.448261	114.185
8323.237170	111.294
8324.026116	100.213
8324.815100	54.4426
8325.604121	18.3079
8326.393179	11.081
8327.182275	-0.000332816
8327.971409	8.19019
8328.760580	4.33583
8329.549788	-0.00033322
8330.339034	-0.00033322
8331.128318	50.1064
8331.917639	86.2411
8332.706997	82.3867
8333.496393	54.4426
8334.285826	29.3892
8335.075297	50.1064
8335.864805	86.2411
8336.654350	72.269
8337.443934	57.3334
8338.233554	43.3613
8339.023212	25.053
8339.812908	8.1902
8340.602641	18.3079
8341.392411	54.4426
8342.182219	40.4705
8342.972064	18.3079
8343.761947	8.1902
8344.551867	50.1064
8345.341825	95.877
8346.131820	72.269
8346.921853	200.427
8347.711923	306.422
8348.502031	221.144
8349.292176	132.012
8350.082358	89.1319
8350.872578	54.4426
8351.662836	32.28
8352.453131	18.3079
8353.243463	11.081
8354.033833	25.0531
8354.824240	15.4171
8355.614685	15.4171
8356.405167	32.28
8357.195687	22.1623
8357.986244	11.081
8358.776839	4.33584
8359.567471	25.0531
8360.358140	39.9887
8361.148847	67.9329
8361.939592	113.703
8362.730374	72.269
8363.521193	50.1064
8364.312050	36.1343
8365.102944	29.3892
8365.893876	22.1623
8366.684846	18.3079
8367.475852	11.081
8368.266896	11.081
8369.057978	120.93
8369.849097	152.729
8370.640254	104.068
8371.431448	111.294
8372.222679	139.239
8373.013948	93.468
8373.805255	47.2157
8374.596599	15.4171
8375.387980	-0.000328912
8376.179399	-0.000328912
8376.970855	-0.000328912
8377.762349	-0.000328912
8378.553880	3.85404
8379.345449	-0.000328991
8380.137055	-0.000328991
8380.928699	22.1623
8381.720380	32.28
8382.512098	36.1343
8383.303854	22.1623
8384.095648	18.3079
8384.887479	4.33583
8385.679347	-0.000330359
8386.471253	-0.000330359
8387.263196	53.9608
8388.055177	71.7872
8388.847195	54.4426
8389.639251	54.4426
8390.431344	100.213
8391.223475	64.0785
8392.015643	32.28
8392.807849	22.1623
8393.600092	18.3079
8394.392372	-0.000334257
8395.184690	3.85403
8395.977046	-0.000334237
8396.769439	-0.000334237
8397.561869	-0.000334237
8398.354337	-0.000334237
8399.146842	11.081
8399.939385	11.081
8400.731965	8.19019
8401.524583	11.081
8402.317238	8.19019
8403.109931	11.081
8403.902661	18.3079
8404.695428	18.3079
8405.488233	50.1064
8406.281076	50.1064
8407.073956	29.3892
8407.866873	32.28
8408.659828	15.4171
8409.452820	15.4171
8410.245850	8.19019
8411.038918	4.33583
8411.832022	-0.000334174
8412.625165	-0.000334174
8413.418344	-0.000334174
8414.211561	14.9353
8415.004816	36.1343
8415.798108	22.1623
8416.591438	11.081
8417.384804	14.9353
8418.178209	71.7872
8418.971651	92.9862
8419.765130	79.0142
8420.558647	43.3613
8421.352201	22.1623
8422.145793	11.081
8422.939422	8.19019
8423.733089	4.33583
8424.526793	4.33583
8425.320535	8.19019
8426.114314	-0.000334147
8426.908131	3.85403
8427.701985	17.8261
8428.495876	15.4171
8429.289805	8.19019
8430.083772	18.3079
8430.877775	18.3079
8431.671817	8.19019
8432.465896	4.33583
8433.260012	-0.000334174
8434.054166	11.081
8434.848357	11.081
8435.642586	8.19019
8436.436852	-0.000334147
8437.231155	-0.000334147
8438.025496	39.9887
8438.819875	56.8516
8439.614291	43.3613
8440.408745	139.239
8441.203235	171.037
8441.997764	178.264
8442.792330	121.412
8443.586933	82.3867
8444.381574	64.0785
8445.176252	128.157
8445.970968	86.2411
8446.765721	47.2156
8447.560512	32.28
8448.355340	68.4147
8449.150205	54.4426
8449.945109	40.4705
8450.740049	47.2156
8451.535027	36.1343
8452.330042	43.3613
8453.125095	22.1623
8453.920186	22.1623
8454.715314	15.4171
8455.510479	47.2156
8456.305682	40.4705
8457.100922	22.1623
8457.896200	79.0142
8458.691515	89.1319
8459.486868	82.3867
8460.282258	50.1064
8461.077685	43.3613
8461.873150	15.4171
8462.668653	11.081
8463.464193	22.1623
8464.259770	15.4171
8465.055385	25.053
8465.851037	25.053
8466.646727	11.081
8467.442455	4.33582
8468.238219	11.081
8469.034022	8.19019
8469.829861	22.1623
8470.625738	50.1064
8471.421653	53.9608
8472.217605	47.2156
8473.013595	72.269
8473.809622	61.1877
8474.605686	79.0142
8475.401788	47.2156
8476.197928	29.3892
8476.994104	15.4171
8477.790319	8.19019
8478.586571	-0.000341777
8479.382860	-0.000341777
8480.179187	-0.000341777
8480.975551	14.9353
8481.771953	14.9353
8482.568392	14.9353
8483.364868	25.053
8484.161382	39.9887
8484.957934	50.1064
8485.754523	32.28
8486.551149	22.1623
8487.347813	15.4171
8488.144515	15.4171
8488.941254	36.1343
8489.738030	25.053
8490.534844	22.1623
8491.331695	4.33582
8492.128584	-0.000339419
8492.925510	53.9608
8493.722474	43.3613
8494.519475	25.053
8495.316513	28.9074
8496.113589	46.7338
8496.910703	39.9887
8497.707854	64.0785
8498.505042	32.28
8499.302268	11.081
8500.099532	14.9353
8500.896832	39.9887
8501.694171	36.1343
8502.491547	25.053
8503.288960	15.4171
8504.086411	18.3079
8504.883899	8.19019
8505.681424	-0.000339869
8506.478988	-0.000339869
8507.276588	3.85403
8508.074226	31.7982
8508.871902	31.7982
8509.669615	35.6525
8510.467365	32.28
8511.265153	40.4705
8512.062978	43.3613
8512.860841	29.3892
8513.658742	15.4171
8514.456679	32.28
8515.254655	43.3613
8516.052667	29.3892
8516.850718	29.3892
8517.648805	8.19019
8518.446930	4.33582
8519.245093	4.33582
8520.043293	4.33582
8520.841530	4.33582
8521.639805	8.19019
8522.438118	4.33582
8523.236468	-0.000340849
8524.034855	-0.000340849
8524.833280	-0.000340849
8525.631742	14.9353
8526.430242	17.8261
8527.228779	17.8261
8528.027354	17.8261
8528.825966	39.9887
8529.624616	50.1064
8530.423303	47.2156
8531.222027	29.3892
8532.020789	50.1064
8532.819589	95.877
8533.618426	110.813
8534.417300	191.754
8535.216212	132.012
8536.015162	75.1598
8536.814149	40.4705
8537.613173	22.1623
8538.412235	11.081
8539.211334	4.33582
8540.010471	4.33582
8540.809645	-0.000343234
8541.608856	-0.000343234
8542.408105	-0.000343234
8543.207392	11.081
8544.006716	36.1343
8544.806078	22.1623
8545.605477	11.081
8546.404913	111.294
8547.204387	153.211
8548.003898	107.44
8548.803447	64.0785
8549.603033	40.4705
8550.402657	25.053
8551.202318	86.2411
8552.002017	64.0785
8552.801753	43.3613
8553.601527	22.1623
8554.401338	4.33581
8555.201187	47.2156
8556.001073	57.3333
8556.800996	68.4146
8557.600957	160.438
8558.400955	175.373
8559.200991	153.211
8560.001065	128.157
8560.801176	86.2411
8561.601324	54.4426
8562.401510	18.3079
8563.201733	-0.000347609
8564.001994	-0.000347609
8564.802292	3.85402
8565.602627	31.7982
8566.403000	35.6525
8567.203411	28.9074
8568.003859	28.9074
8568.804345	18.3079
8569.604868	-0.000349516
8570.405428	-0.000349516
8571.206026	31.7982
8572.006661	46.7338
8572.807334	32.28
8573.608044	57.3333
8574.408792	36.1343
8575.209577	36.1343
8576.010400	22.1623
8576.811260	29.3892
8577.612158	18.3079
8578.413093	18.3079
8579.214066	25.053
8580.015076	18.3079
8580.816123	25.053
8581.617208	11.081
8582.418331	4.33581
8583.219490	29.3892
8584.020688	107.44
8584.821923	79.0142
8585.623195	50.1064
8586.424505	47.2156
8587.225852	29.3892
8588.027237	11.081
8588.828659	4.33581
8589.630119	4.33581
8590.431616	11.081
8591.233150	25.053
8592.034722	15.4171
8592.836332	4.33581
8593.637979	-0.000348002
8594.439663	3.85402
8595.241385	3.85402
8596.043145	3.85402
8596.844941	-0.000348065
8597.646776	22.1623
8598.448648	18.3079
8599.250557	8.19018
8600.052503	4.33581
8600.854488	4.33581
8601.656509	4.33581
8602.458568	40.4705
8603.260665	178.264
8604.062799	185.009
8604.864971	128.157
8605.667180	75.1598
8606.469426	64.0785
8607.271710	43.3613
8608.074031	25.053
8608.876390	36.1343
8609.678787	53.9608
8610.481220	79.0142
8611.283692	57.3334
8612.086200	29.3892
8612.888747	47.2156
8613.691330	29.3892
8614.493951	15.4171
8615.296610	61.1877
8616.099306	61.1877
8616.902040	40.4705
8617.704811	22.1623
8618.507619	18.3079
8619.310465	4.33582
8620.113348	15.4171
8620.916269	8.19019
8621.719228	15.4171
8622.522223	11.081
8623.325257	25.053
8624.128327	53.9608
8624.931436	47.2156
8625.734581	50.1064
8626.537765	95.877
8627.340985	138.757
8628.144243	111.294
8628.947539	100.213
8629.750872	64.0785
8630.554242	50.1064
8631.357650	22.1623
8632.161096	11.081
8632.964579	11.081
8633.768099	111.294
8634.571657	168.146
8635.375252	146.466
8636.178885	107.44
8636.982555	121.412
8637.786263	146.466
8638.590008	118.04
8639.393790	79.0142
8640.197611	40.4705
8641.001468	18.3079
8641.805363	8.19019
8642.609296	-0.000339869
8643.413266	11.081
8644.217273	11.081
8645.021318	8.19019
8645.825400	15.4171
8646.629520	22.1623
8647.433678	29.3892
8648.237872	79.0142
8649.042105	110.813
8649.846374	72.269
8650.650681	96.3588
8651.455026	64.0785
8652.259408	64.0785
8653.063828	54.4426
8653.868285	25.053
8654.672779	15.4171
8655.477311	15.4171
8656.281881	11.081
8657.086488	8.19019
8657.891132	96.3588
8658.695814	75.1598
8659.500533	185.009
8660.305290	164.292
8661.110084	121.412
8661.914916	68.4147
8662.719785	25.053
8663.524692	11.081
8664.329636	4.33582
8665.134618	-0.000336558
8665.939637	11.081
8666.744693	22.1623
8667.549787	22.1623
8668.354919	15.4171
8669.160088	18.3079
8669.965294	11.081
8670.770538	8.19019
8671.575820	11.081
8672.381138	8.19019
8673.186495	-0.000338916
8673.991888	-0.000338916
8674.797320	-0.000338916
8675.602788	-0.000338916
8676.408295	-0.000338916
8677.213838	-0.000338916
8678.019419	3.85403
8678.825038	21.6805
8679.630694	21.6805
8680.436387	21.6805
8681.242118	14.9353
8682.047887	4.33582
8682.853693	25.053
8683.659536	50.1064
8684.465417	32.28
8685.271335	25.053
8686.077291	11.081
8686.883284	42.8795
8687.689315	46.7338
8688.495383	25.053
8689.301489	18.3079
8690.107632	11.081
8690.913813	-0.000336631
8691.720031	-0.000336631
8692.526286	-0.000336631
8693.332579	-0.000336631
8694.138910	3.85403
8694.945278	3.85403
8695.751683	-0.000336621
8696.558126	-0.000336621
8697.364606	14.9353
8698.171124	31.7982
8698.977679	29.3892
8699.784272	8.19019
8700.590902	15.4171
8701.397570	61.1877
8702.204275	61.1877
8703.011018	50.1064
8703.817798	72.269
8704.624615	72.269
8705.431471	50.1064
8706.238363	36.1343
8707.045293	22.1623
8707.852260	11.081
8708.659265	4.33582
8709.466308	8.19019
8710.273388	8.19019
8711.080505	75.1598
8711.887660	96.3588
8712.694852	54.4426
8713.502082	68.4147
8714.309349	50.1064
8715.116653	25.053
8715.923996	18.3079
8716.731375	11.081
8717.538792	11.081
8718.346247	42.8795
8719.153739	25.053
8719.961268	15.4171
8720.768835	8.19019
8721.576440	11.081
8722.384082	4.33582
8723.191761	15.4171
8723.999478	36.1343
8724.807232	25.053
8725.615024	18.3079
8726.422853	11.081
8727.230720	4.33582
8728.038624	4.33582
8728.846565	43.3613
8729.654545	36.1343
8730.462561	22.1623
8731.270615	8.19019
8732.078707	8.19019
8732.886836	39.9887
8733.695002	79.0142
8734.503206	72.269
8735.311447	47.2156
8736.119726	43.3613
8736.928043	32.28
8737.736396	18.3079
8738.544788	25.053
8739.353216	15.4171
8740.161683	15.4171
8740.970186	4.33582
8741.778727	29.3892
8742.587306	22.1623
8743.395922	11.081
8744.204576	4.33582
8745.013267	4.33582
8745.821995	15.4171
8746.630761	32.28
8747.439565	22.1623
8748.248405	18.3079
8749.057284	15.4171
8749.866200	22.1623
8750.675153	47.2156
8751.484144	47.2156
8752.293172	57.3334
8753.102238	111.294
8753.911341	118.04
8754.720481	100.213
8755.529660	107.44
8756.338875	72.269
8757.148128	29.3892
8757.957419	15.4171
8758.766747	4.33582
8759.576112	-0.000339419
8760.385515	42.8795
8761.194956	40.4705
8762.004433	22.1623
8762.813949	22.1623
8763.623502	25.053
8764.433092	18.3079
8765.242720	25.053
8766.052385	95.877
8766.862088	93.468
8767.671828	274.141
8768.481605	264.024
8769.291420	168.146
8770.101273	107.44
8770.911163	82.3867
8771.721091	57.3333
8772.531056	43.3613
8773.341058	64.0785
8774.151098	50.1064
8774.961175	29.3892
8775.771290	8.19018
8776.581442	-0.000348452
8777.391632	-0.000348452
8778.201860	3.85402
8779.012124	7.70838
8779.822426	10.5992
8780.632766	3.85402
8781.443143	31.7982
8782.253558	88.6501
8783.064010	72.269
8783.874500	40.4705
8784.685027	29.3892
8785.495591	36.1343
8786.306193	29.3892
8787.116832	68.4146
8787.927509	54.4426
8788.738224	29.3892
8789.548976	11.081
8790.359765	14.9353
8791.170592	11.081
8791.981456	4.33581
8792.792358	40.4705
8793.603297	118.04
8794.414274	79.0142
8795.225288	68.4146
8796.036339	54.4426
8796.847428	139.239
8797.658555	182.118
8798.469719	146.466
8799.280920	104.068
8800.092159	68.4146
8800.903436	32.28
8801.714750	11.081
8802.526101	8.19019
8803.337490	22.1623
8804.148916	25.053
8804.960380	100.213
8805.771881	79.0142
8806.583420	43.3613
8807.394996	25.053
8808.206610	18.3079
8809.018261	15.4171
8809.829950	4.33581
8810.641676	4.33581
8811.453439	4.33581
8812.265240	43.3613
8813.077079	32.28
8813.888955	54.4426
8814.700868	61.1877
8815.512819	29.3892
8816.324807	43.3613
8817.136833	79.0141
8817.948896	295.822
8818.760997	281.368
8819.573135	182.118
8820.385311	114.185
8821.197524	68.4147
8822.009775	40.4705
8822.822063	22.1623
8823.634389	15.4171
8824.446752	32.28
8825.259152	22.1623
8826.071590	25.0531
8826.884066	36.1344
8827.696579	57.3334
8828.509129	43.3613
8829.321717	32.28
8830.134342	11.081
8830.947005	4.33584
8831.759705	-0.000326067
8832.572443	-0.000326067
8833.385218	3.85404
8834.198031	3.85404
8835.010881	-0.00032613
8835.823769	-0.00032613
8836.636694	3.85404
8837.449657	21.6805
8838.262657	18.3079
8839.075694	8.1902
8839.888769	43.3613
8840.701882	50.1064
8841.515032	53.9608
8842.328219	50.1064
8843.141444	118.04
8843.954706	178.264
8844.768006	121.412
8845.581343	96.3588
8846.394718	86.2411
8847.208130	61.1877
8848.021580	40.4705
8848.835067	11.081
8849.648592	53.9608
8850.462154	32.28
8851.275754	22.1623
8852.089391	15.4171
8852.903065	4.33584
8853.716777	18.3079
8854.530527	36.1344
8855.344314	36.1344
8856.158138	47.2157
8856.972000	203.317
8857.785899	189.345
8858.599836	132.012
8859.413811	107.44
8860.227822	68.4147
8861.041872	32.28
8861.855958	72.269
8862.670082	89.1319
8863.484244	153.211
8864.298443	104.068
8865.112680	61.1877
8865.926954	61.1877
8866.741265	36.1344
8867.555614	22.1623
8868.370001	8.19021
8869.184425	-0.000318889
8869.998886	-0.000318889
8870.813385	-0.000318889
8871.627922	11.081
8872.442495	56.8516
8873.257107	92.9863
8874.071755	75.1598
8874.886442	82.3868
8875.701165	57.3334
8876.515927	64.0785
8877.330725	36.1344
8878.145561	18.3079
8878.960435	15.4172
8879.775346	11.081
8880.590295	53.9608
8881.405281	36.1344
8882.220304	36.1344
8883.035365	29.3892
8883.850464	40.4705
8884.665599	36.1344
8885.480773	47.2157
8886.295984	64.0785
8887.111232	57.3334
8887.926518	29.3892
8888.741841	11.081
8889.557202	8.19022
8890.372600	22.1623
8891.188036	29.3892
8892.003509	32.28
8892.819019	22.1623
8893.634567	18.3079
8894.450153	50.1064
8895.265776	32.28
8896.081437	22.1623
8896.897134	15.4172
8897.712870	15.4172
8898.528643	18.3079
8899.344453	54.4426
8900.160301	36.1344
8900.976186	61.1877
8901.792109	36.1344
8902.608069	29.3892
8903.424067	25.0531
8904.240102	32.28
8905.056175	18.3079
8905.872285	32.28
8906.688433	25.0531
8907.504618	25.0531
8908.320841	18.3079
8909.137101	15.4171
8909.953398	4.33585
8910.769733	32.28
8911.586106	47.2157
8912.402516	43.3613
8913.218963	25.0531
8914.035448	15.4171
8914.851970	11.081
8915.668530	22.1623
8916.485127	18.3079
8917.301762	15.4171
8918.118434	11.081
8918.935144	8.19021
8919.751891	4.33585
8920.568676	47.2157
8921.385498	47.2157
8922.202357	25.0531
8923.019255	15.4171
8923.836189	8.19021
8924.653161	4.33584
8925.470171	-0.000317961
8926.287217	28.9074
8927.104302	31.7982
8927.921424	22.1623
8928.738583	11.081
8929.555780	22.1623
8930.373014	18.3079
8931.190286	11.081
8932.007595	8.19021
8932.824942	22.1623
8933.642326	29.3892
8934.459748	36.1344
8935.277207	29.3892
8936.094704	18.3079
8936.912238	15.4171
8937.729809	8.19021
8938.547418	8.19021
8939.365065	64.0785
8940.182749	54.4426
8941.000470	47.2157
8941.818229	25.0531
8942.636026	11.081
8943.453859	25.0531
8944.271731	47.2157
8945.089640	121.412
8945.907586	118.04
8946.725570	72.269
8947.543591	43.3613
8948.361649	18.3079
8949.179746	25.0531
8949.997879	42.8795
8950.816050	88.6501
8951.634259	67.9329
8952.452505	43.3613
8953.270789	22.1623
8954.089110	43.3613
8954.907468	25.0531
8955.725864	22.1623
8956.544297	22.1623
8957.362768	25.0531
8958.181277	36.1344
8958.999822	61.1877
8959.818406	118.04
8960.637026	125.267
8961.455685	79.0142
8962.274380	47.2157
8963.093114	29.3892
8963.911884	18.3079
8964.730692	64.0785
8965.549538	54.4426
8966.368421	32.28
8967.187342	25.0531
8968.006300	15.4171
8968.825295	36.1344
8969.644328	53.9608
8970.463399	92.9863
8971.282507	64.0785
8972.101652	40.4705
8972.920835	22.1623
8973.740055	43.3613
8974.559313	25.0531
8975.378608	67.9329
8976.197941	75.1598
8977.017311	40.4705
8977.836719	22.1623
8978.656164	8.19021
8979.475647	61.1877
8980.295167	57.3334
8981.114724	96.3588
8981.934319	107.44
8982.753952	104.068
8983.573622	72.269
8984.393329	47.2157
8985.213074	36.1344
8986.032857	86.2411
8986.852677	75.1598
8987.672534	86.2411
8988.492429	57.3334
8989.312361	43.3613
8990.132331	25.0531
8990.952338	15.4171
8991.772383	29.3892
8992.592465	15.4171
8993.412585	8.1902
8994.232742	4.33583
8995.052937	-0.000326544
8995.873169	-0.000326544
8996.693438	-0.000326544
8997.513745	-0.000326544
8998.334090	-0.000326544
8999.154472	3.85404
8999.974891	-0.000326607
9000.795348	-0.000326607
9001.615842	-0.000326607
9002.436374	3.85404
9003.256944	49.6246
9004.077551	36.1344
9004.898195	50.1064
9005.718877	43.3613
9006.539596	22.1623
9007.360353	18.3079
9008.181147	8.1902
9009.001978	22.1623
9009.822847	15.4171
9010.643754	11.081
9011.464698	8.1902
9012.285680	4.33583
9013.106699	-0.000326544
9013.927755	28.9074
9014.748849	31.7982
9015.569981	18.3079
9016.391150	11.081
9017.212356	11.081
9018.033600	32.28
9018.854881	29.3892
9019.676200	50.1064
9020.497556	157.065
9021.318950	171.037
9022.140381	111.294
9022.961850	68.4147
9023.783356	36.1343
9024.604900	61.1877
9025.426481	57.3334
9026.248099	25.053
9027.069755	61.1877
9027.891449	54.4426
9028.713180	36.1343
9029.534948	61.1877
9030.356754	47.2157
9031.178598	18.3079
9032.000479	4.33583
9032.822397	36.1343
9033.644353	25.053
9034.466346	22.1623
9035.288377	22.1623
9036.110445	15.4171
9036.932551	40.4705
9037.754694	36.1343
9038.576875	29.3892
9039.399093	18.3079
9040.221349	50.1064
9041.043642	75.1598
9041.865972	68.4147
9042.688341	43.3613
9043.510746	18.3079
9044.333189	11.081
9045.155670	18.3079
9045.978187	15.4171
9046.800743	22.1623
9047.623336	15.4171
9048.445966	18.3079
9049.268634	8.1902
9050.091339	29.3892
9050.914082	29.3892
9051.736862	22.1623
9052.559680	11.081
9053.382535	4.33583
9054.205428	11.081
9055.028358	64.0785
9055.851326	40.4705
9056.674331	25.0531
9057.497373	25.0531
9058.320453	132.012
9059.143571	100.213
9059.966726	54.4426
9060.789918	29.3892
9061.613148	15.4171
9062.436416	8.1902
9063.259721	22.1623
9064.083063	22.1623
9064.906443	15.4171
9065.729860	11.081
9066.553315	4.33584
9067.376807	4.33584
9068.200337	-0.00032416
9069.023904	11.081
9069.847509	106.958
9070.671151	221.144
9071.494831	164.292
9072.318548	125.267
9073.142302	118.04
9073.966094	100.213
9074.789924	54.4426
9075.613791	22.1623
9076.437695	15.4171
9077.261637	4.33584
9078.085617	4.33584
9078.909634	11.081
9079.733688	22.1623
9080.557780	11.081
9081.381909	4.33584
9082.206076	-0.000316531
9083.030280	-0.000316531
9083.854522	14.9354
9084.678801	8.19021
9085.503118	8.19021
9086.327472	57.3334
9087.151864	64.0785
9087.976293	100.213
9088.800759	86.2411
9089.625263	54.4426
9090.449805	29.3892
9091.274384	25.0531
9092.099000	18.3079
9092.923654	22.1623
9093.748346	43.3613
9094.573075	50.1064
9095.397841	53.9608
9096.222645	29.3892
9097.047486	22.1623
9097.872365	43.3613
9098.697281	29.3892
9099.522235	15.4171
9100.347226	11.081
9101.172255	18.3079
9101.997321	25.0531
9102.822425	8.19021
9103.647566	18.3079
9104.472744	15.4171
9105.297960	50.1064
9106.123214	61.1877
9106.948505	82.3868
9107.773833	171.037
9108.599199	168.146
9109.424603	104.068
9110.250044	104.068
9111.075522	75.1598
9111.901038	89.1319
9112.726591	54.4426
9113.552182	32.28
9114.377810	15.4171
9115.203476	36.1344
9116.029179	32.28
9116.854920	29.3892
9117.680698	29.3892
9118.506514	32.28
9119.332367	11.081
9120.158258	28.9074
9120.984186	22.1623
9121.810151	22.1623
9122.636154	22.1623
9123.462195	15.4171
9124.288273	15.4171
9125.114388	57.3334
9125.940541	40.4705
9126.766732	22.1623
9127.592959	15.4171
9128.419225	18.3079
9129.245528	15.4171
9130.071868	18.3079
9130.898246	18.3079
9131.724661	15.4171
9132.551114	29.3892
9133.377604	22.1623
9134.204131	22.1623
9135.030697	15.4171
9135.857299	18.3079
9136.683939	50.1064
9137.510617	47.2157
9138.337332	29.3892
9139.164084	29.3892
9139.990874	25.0531
9140.817702	64.0785
9141.644567	67.9329
9142.471469	50.1064
9143.298409	32.28
9144.125386	11.081
9144.952401	4.33584
9145.779454	4.33584
9146.606543	43.3613
9147.433671	54.4426
9148.260835	57.3334
9149.088038	29.3892
9149.915277	32.28
9150.742554	22.1623
9151.569869	11.081
9152.397221	-0.000322326
9153.224611	-0.000322326
9154.052038	-0.000322326
9154.879502	11.081
9155.707004	8.1902
9156.534544	8.1902
9157.362121	8.1902
9158.189735	8.1902
9159.017387	50.1064
9159.845077	50.1064
9160.672803	32.28
9161.500568	40.4705
9162.328370	40.4705
9163.156209	54.4426
9163.984086	125.267
9164.812000	111.294
9165.639951	107.44
9166.467941	68.4147
9167.295967	86.2411
9168.124031	68.4147
9168.952133	57.3334
9169.780272	75.1598
9170.608449	43.3613
9171.436663	18.3079
9172.264914	15.4171
9173.093203	8.19021
9173.921530	-0.00031412
9174.749894	-0.00031412
9175.578295	-0.00031412
9176.406734	53.9608
9177.235210	61.1877
9178.063724	79.0142
9178.892275	61.1877
9179.720864	25.0531
9180.549490	25.0531
9181.378154	18.3079
9182.206855	22.1623
9183.035594	11.081
9183.864370	4.33584
9184.693184	-0.000316531
9185.522035	-0.000316531
9186.350924	3.85405
9187.179850	-0.000316594
9188.008813	3.85405
9188.837814	7.70842
9189.666853	24.5713
9190.495929	39.9887
9191.325042	95.877
9192.154193	75.1598
9192.983381	47.2157
9193.812607	25.0531
9194.641871	11.081
9195.471171	4.33584
9196.300510	32.28
9197.129885	54.4426
9197.959299	43.3613
9198.788749	25.0531
9199.618238	22.1623
9200.447763	8.1902
9201.277326	4.33584
9202.106927	4.33584
9202.936565	-0.000324637
9203.766241	89.1319
9204.595954	143.093
9205.425704	178.264
9206.255492	114.185
9207.085318	118.04
9207.915181	93.468
9208.745081	118.04
9209.575019	100.213
9210.404994	68.4147
9211.235007	43.3613
9212.065058	57.3334
9212.895145	114.185
9213.725271	89.1319
9214.555433	64.0785
9215.385634	36.1343
9216.215871	18.3079
9217.046147	50.1064
9217.876459	36.1343
9218.706809	29.3892
9219.537197	22.1623
9220.367622	8.19019
9221.198085	136.348
9222.028585	114.185
9222.859122	72.269
9223.689697	47.2156
9224.520310	32.28
9225.350960	25.053
9226.181647	22.1623
9227.012372	32.28
9227.843134	25.053
9228.673934	61.1877
9229.504771	54.4426
9230.335646	40.4705
9231.166558	40.4705
9231.997508	29.3892
9232.828495	29.3892
9233.659520	40.4705
9234.490582	32.28
9235.321682	18.3079
9236.152819	15.4171
9236.983994	11.081
9237.815206	72.269
9238.646455	72.269
9239.477742	111.294
9240.309067	79.0142
9241.140429	54.4426
9241.971828	61.1877
9242.803265	43.3613
9243.634740	32.28
9244.466251	32.28
9245.297801	18.3079
9246.129388	15.4171
9246.961012	15.4171
9247.792674	11.081
9248.624373	120.93
9249.456110	111.294
9250.287884	89.1319
9251.119696	68.4146
9251.951545	114.185
9252.783431	118.04
9253.615356	93.468
9254.447317	54.4426
9255.279316	18.3079
9256.111353	8.19016
9256.943427	4.3358
9257.775538	29.3892
9258.607687	22.1622
9259.439874	25.053
9260.272098	25.053
9261.104359	25.053
9261.936658	42.8795
9262.768994	25.053
9263.601368	18.3079
9264.433780	40.4705
9265.266228	157.065
9266.098715	153.211
9266.931238	96.3588
9267.763800	64.0785
9268.596398	57.3333
9269.429034	50.1064
9270.261708	40.4705
9271.094419	32.2799
9271.927168	15.4171
9272.759954	8.19015
9273.592777	25.053
9274.425638	28.9074
9275.258537	60.7059
9276.091473	57.3333
9276.924446	36.1343
9277.757457	22.1622
9278.590506	15.4171
9279.423592	4.33578
9280.256715	32.2799
9281.089876	40.4705
9281.923074	64.0785
9282.756310	47.2156
9283.589583	43.3612
9284.422894	29.3892
9285.256242	18.3079
9286.089628	11.0809
9286.923051	56.8515
9287.756512	43.3612
9288.590010	68.4146
9289.423546	57.3333
9290.257119	54.4425
9291.090729	57.3333
9291.924377	43.3612
9292.758063	29.3892
9293.591786	18.3079
9294.425546	11.0809
9295.259344	8.19014
9296.093180	22.1622
9296.927052	32.2799
9297.760963	54.4425
9298.594911	54.4425
9299.428896	57.3333
9300.262919	25.053
9301.096979	18.3079
9301.931077	11.0809
9302.765212	11.0809
9303.599385	11.0809
9304.433595	56.8515
9305.267843	32.2799
9306.102128	22.1622
9306.936450	86.2411
9307.770811	93.468
9308.605208	61.1877
9309.439643	40.4705
9310.274116	29.3892
9311.108626	15.4171
9311.943173	8.19014
9312.777758	8.19014
9313.612381	4.33578
9314.447041	4.33578
9315.281738	4.33578
9316.116473	43.3612
9316.951245	40.4705
9317.786055	25.053
9318.620902	11.0809
9319.455787	150.32
9320.290709	104.067
9321.125669	68.4146
9321.960666	50.1064
9322.795701	61.1877
9323.630773	96.3588
9324.465883	68.4146
9325.301030	57.3333
9326.136214	43.3612
9326.971437	29.3892
9327.806696	64.0784
9328.641993	79.0141
9329.477328	50.1064
9330.312700	29.3892
9331.148109	18.3079
9331.983556	32.2799
9332.819040	22.1622
9333.654562	29.3892
9334.490122	11.0809
9335.325718	8.19014
9336.161353	8.19014
9336.997025	15.4171
9337.832734	47.2156
9338.668481	43.3612
9339.504265	18.3079
9340.340087	22.1622
9341.175946	4.33578
9342.011842	-0.000385195
9342.847777	28.9074
9343.683748	36.1343
9344.519757	32.2799
9345.355804	22.1622
9346.191888	36.1343
9347.028009	39.9887
9347.864168	53.9607
9348.700365	56.8515
9349.536599	32.2799
9350.372870	18.3078
9351.209179	15.4171
9352.045526	68.4146
9352.881910	40.4705
9353.718331	22.1622
9354.554790	57.3333
9355.391286	75.1597
9356.227820	54.4425
9357.064391	40.4705
9357.901000	25.053
9358.737646	11.0809
9359.574330	4.33577
9360.411051	-0.000389964
9361.247809	28.9074
9362.084606	39.9887
9362.921439	50.1064
9363.758310	43.3612
9364.595219	25.053
9365.432165	15.4171
9366.269148	8.19014
9367.106169	15.4171
9367.943228	8.19014
9368.780324	4.33577
9369.617457	15.4171
9370.454628	18.3078
9371.291836	8.19014
9372.129082	86.241
9372.966366	75.1597
9373.803687	86.241
9374.641045	82.3867
9375.478441	50.1064
9376.315874	40.4705
9377.153345	50.1064
9377.990853	25.053
9378.828398	11.0809
9379.665982	32.2799
9380.503602	29.3891
9381.341260	15.4171
9382.178956	4.33577
9383.016689	4.33577
9383.854460	40.4705
9384.692268	72.269
9385.530113	40.4704
9386.367996	25.053
9387.205916	28.9074
9388.043874	53.9607
9388.881870	71.7872
9389.719903	71.7872
9390.557973	47.2156
9391.396081	32.2799
9392.234226	29.3891
9393.072409	29.3891
9393.910629	18.3078
9394.748887	15.4171
9395.587182	8.19013
9396.425515	4.33577
9397.263885	4.33577
9398.102293	4.33577
9398.940738	100.213
9399.779221	107.44
9400.617741	136.348
9401.456298	153.211
9402.294893	104.067
9403.133526	72.269
9403.972196	72.269
9404.810904	89.1318
9405.649649	64.0784
9406.488431	79.0141
9407.327251	89.1318
9408.166108	50.1064
9409.005003	29.3892
9409.843936	15.4171
9410.682905	11.0809
9411.521913	8.19014
9412.360958	-0.000383738
9413.200040	-0.000383738
9414.039160	3.85398
9414.878317	3.85398
9415.717512	-0.000383828
9416.556744	-0.000383828
9417.396013	8.19014
9418.235321	68.4146
9419.074665	64.0785
9419.914047	43.3612
9420.753467	43.3612
9421.592924	72.269
9422.432419	57.3333
9423.271951	32.2799
9424.111520	25.053
9424.951127	11.0809
9425.790772	8.19015
9426.630453	-0.000380877
9427.470173	8.19015
9428.309930	50.1064
9429.149724	75.1598
9429.989556	72.269
9430.829425	40.4705
9431.669332	61.1877
9432.509276	40.4705
9433.349258	18.3079
9434.189277	25.053
9435.029334	36.1343
9435.869428	22.1622
9436.709560	18.3078
9437.549729	107.44
9438.389936	93.468
9439.230180	72.269
9440.070462	79.0141
9440.910781	47.2156
9441.751137	15.4171
9442.591531	4.33577
9443.431963	22.1622
9444.272432	72.269
9445.112938	61.1877
9445.953482	54.4425
9446.794064	32.2799
9447.634682	40.4705
9448.475339	15.4171
9449.316033	11.0809
9450.156764	4.33577
9450.997533	-0.000389964
9451.838339	-0.000389964
9452.679183	31.7981
9453.520064	22.1622
9454.360983	11.0809
9455.201939	-0.000389083
9456.042933	11.0809
9456.883964	28.9074
9457.725033	28.9074
9458.566139	15.4171
9459.407282	15.4171
9460.248463	18.3078
9461.089682	11.0809
9461.930938	8.19014
9462.772232	11.0809
9463.613563	11.0809
9464.454931	11.0809
9465.296337	4.33577
9466.137780	4.33577
9466.979261	-0.000389964
9467.820780	25.053
9468.662336	50.1064
9469.503929	43.3612
9470.345560	25.053
9471.187228	39.9887
9472.028934	15.4171
9472.870677	8.19014
9473.712458	4.33577
9474.554276	-0.00039044
9475.396132	-0.00039044
9476.238025	17.8261
9477.079956	15.4171
9477.921924	8.19014
9478.763930	11.0809
9479.605973	4.33577
9480.448053	-0.000389964
9481.290171	3.85398
9482.132327	28.9074
9482.974520	18.3078
9483.816750	8.19014
9484.659018	8.19014
9485.501324	92.9862
9486.343667	89.1318
9487.186047	54.4425
9488.028465	100.213
9488.870920	96.3588
9489.713413	100.213
9490.555944	57.3333
9491.398511	29.3891
9492.241117	54.4425
9493.083760	54.4425
9493.926440	36.1343
9494.769158	22.1622
9495.611913	32.2799
9496.454705	18.3078
9497.297536	50.1064
9498.140403	75.1597
9498.983308	50.1064
9499.826251	32.2799
9500.669231	182.118
9501.512249	150.32
9502.355304	86.241
9503.198396	47.2156
9504.041526	25.053
9504.884694	11.0809
9505.727899	4.33576
9506.571141	29.3891
9507.414421	29.3891
9508.257738	57.3333
9509.101093	43.3612
9509.944486	32.2799
9510.787916	64.0784
9511.631383	47.2156
9512.474888	25.053
9513.318430	22.1622
9514.162010	15.4171
9515.005627	18.3078
9515.849282	15.4171
9516.692974	8.19013
9517.536704	8.19013
9518.380471	-0.000401858
9519.224275	11.0809
9520.068118	8.19013
9520.911997	8.19013
9521.755914	25.053
9522.599869	28.9073
9523.443861	36.1343
9524.287890	47.2156
9525.131957	43.3612
9525.976062	29.3891
9526.820204	15.4171
9527.664383	11.0809
9528.508600	11.0809
9529.352855	11.0809
9530.197146	11.0809
9531.041476	8.19012
9531.885843	-0.000402812
9532.730247	-0.000402812
9533.574689	-0.000402812
9534.419168	11.0809
9535.263685	22.1622
9536.108239	25.053
9536.952831	18.3078
9537.797460	8.19012
9538.642127	22.1622
9539.486831	15.4171
9540.331572	22.1622
9541.176352	18.3078
9542.021168	8.19012
9542.866022	-0.000402812
9543.710914	14.9353
9544.555843	8.19012
9545.400809	15.4171
9546.245813	36.1343
9547.090855	43.3612
9547.935934	82.3867
9548.781050	64.0784
9549.626204	32.2799
9550.471396	18.3078
9551.316624	-0.000402922
9552.161891	11.0809
9553.007195	22.1622
9553.852536	11.0809
9554.697915	4.33576
9555.543331	4.33576
9556.388785	-0.000404269
9557.234276	3.85396
9558.079805	28.9073
9558.925371	18.3078
9559.770975	4.33576
9560.616616	29.3891
9561.462295	50.1063
9562.308011	61.1877
9563.153764	36.1343
9563.999555	32.2799
9564.845384	29.3891
9565.691250	8.19012
9566.537153	68.4146
9567.383094	64.0784
9568.229073	61.1877
9569.075089	36.1343
9569.921142	22.1622
9570.767233	8.19012
9571.613362	-0.000402812
9572.459528	-0.000402812
9573.305731	3.85396
9574.151972	-0.000402901
9574.998250	17.826
9575.844566	42.8794
9576.690919	40.4704
9577.537310	15.4171
9578.383738	4.33576
9579.230204	8.19013
9580.076707	61.1877
9580.923248	132.012
9581.769826	93.468
9582.616442	57.3333
9583.463095	36.1343
9584.309786	18.3078
9585.156514	15.4171
9586.003279	15.4171
9586.850082	8.19013
9587.696923	36.1343
9588.543801	43.3612
9589.390716	40.4704
9590.237669	32.2799
9591.084660	18.3078
9591.931688	11.0809
9592.778753	4.33576
9593.625856	-0.0003995
9594.472996	3.85397
9595.320174	-0.000399563
9596.167390	3.85397
9597.014642	7.70833
9597.861933	4.33576
9598.709261	-0.0003995
9599.556626	25.053
9600.404029	25.053
9601.251469	15.4171
9602.098947	29.3891
9602.946462	22.1622
9603.794014	15.4171
9604.641605	47.2156
9605.489232	29.3891
9606.336897	18.3078
9607.184600	25.053
9608.032340	50.1064
9608.880118	32.2799
9609.727933	8.19012
9610.575785	25.053
9611.423675	22.1622
9612.271603	18.3078
9613.119568	61.1877
9613.967570	43.3612
9614.815610	29.3891
9615.663687	22.1622
9616.511802	15.4171
9617.359955	8.19012
9618.208144	-0.000406627
9619.056372	36.1343
9619.904637	32.2799
9620.752939	18.3078
9621.601279	8.19012
9622.449656	4.33575
9623.298071	-0.000406653
9624.146523	11.0809
9624.995013	125.266
9625.843540	89.1318
9626.692104	61.1876
9627.540707	36.1343
9628.389346	29.3891
9629.238023	11.0809
9630.086738	11.0809
9630.935490	8.19011
9631.784280	4.33575
9632.633107	43.3612
9633.481971	50.1063
9634.330873	36.1343
9635.179813	29.3891
9636.028789	25.053
9636.877804	22.1622
9637.726856	22.1622
9638.575945	43.3612
9639.425072	32.2799
9640.274236	18.3078
9641.123438	11.0809
9641.972678	11.0809
9642.821954	-0.000414832
9643.671269	17.826
9644.520621	11.0809
9645.370010	4.33575
9646.219437	29.3891
9647.068901	32.2799
9647.918402	25.053
9648.767942	36.1343
9649.617518	25.053
9650.467132	8.19011
9651.316784	-0.000412349
9652.166473	11.0809
9653.016200	61.1876
9653.865964	89.1318
9654.715765	82.3867
9655.565604	75.1597
9656.415481	57.3333
9657.265395	29.3891
9658.115346	22.1622
9658.965335	11.0809
9659.815362	8.19011
9660.665426	29.3891
9661.515527	175.373
9662.365666	139.239
9663.215842	89.1318
9664.066056	75.1597
9664.916307	50.1063
9665.766596	29.3891
9666.616923	8.19011
9667.467286	4.33575
9668.317688	-0.000413329
9669.168126	-0.000413329
9670.018603	-0.000413329
9670.869116	-0.000413329
9671.719667	11.0809
9672.570256	8.19011
9673.420882	4.33575
9674.271546	4.33575
9675.122247	-0.000413329
9675.972986	-0.000413329
9676.823762	-0.000413329
9677.674575	-0.000413329
9678.525426	-0.000413329
9679.376315	3.85395
9680.227241	-0.000413392
9681.078204	-0.000413392
9681.929205	14.9353
9682.780244	8.19011
9683.631320	11.0809
9684.482433	50.1063
9685.333584	36.1343
9686.184772	22.1622
9687.035998	11.0809
9687.887261	28.9073
9688.738562	22.1622
9689.589901	36.1343
9690.441276	36.1343
9691.292690	29.3891
9692.144140	47.2156
9692.995629	150.32
9693.847154	118.04
9694.698717	72.269
9695.550318	54.4425
9696.401956	25.053
9697.253632	25.053
9698.105345	8.19012
9698.957096	11.0809
9699.808884	-0.000408157
9700.660709	3.85396
9701.512572	7.70832
9702.364473	35.6525
9703.216411	22.1622
9704.068386	25.053
9704.920399	22.1622
9705.772450	8.19012
9706.624538	-0.000406627
9707.476663	-0.000406627
9708.328826	11.0809
9709.181027	18.3078
9710.033264	57.3333
9710.885540	32.2799
9711.737853	72.269
9712.590203	50.1063
9713.442591	40.4704
9714.295016	29.3891
9715.147479	25.053
9715.999979	8.19012
9716.852517	11.0809
9717.705092	36.1343
9718.557705	36.1343
9719.410355	32.2799
9720.263043	11.0809
9721.115768	-0.000402435
9721.968530	-0.000402435
9722.821330	-0.000402435
9723.674168	-0.000402435
9724.527043	-0.000402435
9725.379956	-0.000402435
9726.232906	8.19012
9727.085893	8.19012
9727.938918	4.33576
9728.791981	11.0809
9729.645081	8.19012
9730.498218	15.4171
9731.351393	61.1877
9732.204605	64.0784
9733.057855	40.4704
9733.911143	82.3867
9734.764468	64.0784
9735.617830	57.3333
9736.471230	40.4704
9737.324667	32.2799
9738.178142	40.4704
9739.031654	57.3333
9739.885204	32.2799
9740.738791	32.2799
9741.592416	96.3587
9742.446078	89.1318
9743.299778	54.4425
9744.153515	25.053
9745.007290	15.4171
9745.861102	4.33576
9746.714951	-0.000405222
9747.568838	8.19012
9748.422763	-0.000405673
9749.276725	-0.000405673
9750.130725	11.0809
9750.984762	8.19012
9751.838836	4.33576
9752.692948	29.3891
9753.547098	40.4704
9754.401285	32.2799
9755.255509	11.0809
9756.109771	-0.000406249
9756.964071	-0.000406249
9757.818407	-0.000406249
9758.672782	-0.000406249
9759.527194	3.85396
9760.381643	17.826
9761.236130	11.0809
9762.090654	8.19012
9762.945216	22.1622
9763.799815	53.9607
9764.654452	40.4704
9765.509126	43.3612
9766.363838	22.1622
9767.218587	4.33576
9768.073374	11.0809
9768.928198	4.33576
9769.783060	4.33576
9770.637959	-0.000406176
9771.492895	11.0809
9772.347870	18.3078
9773.202881	11.0809
9774.057930	8.19012
9774.913017	18.3078
9775.768141	25.053
9776.623302	42.8794
9777.478501	64.0784
9778.333738	47.2156
9779.189012	18.3078
9780.044323	43.3612
9780.899672	22.1622
9781.755059	18.3078
9782.610483	79.0141
9783.465944	61.1876
9784.321443	43.3612
9785.176979	43.3612
9786.032553	43.3612
9786.888164	86.241
9787.743813	61.1876
9788.599500	36.1343
9789.455223	22.1622
9790.310985	22.1622
9791.166783	79.0141
9792.022620	61.1876
9792.878493	36.1343
9793.734404	29.3891
9794.590353	54.4425
9795.446339	64.0784
9796.302363	57.3333
9797.158424	40.4704
9798.014523	32.2799
9798.870659	40.4704
9799.726832	50.1063
9800.583043	32.2799
9801.439292	18.3078
9802.295578	11.0809
9803.151901	4.33575
9804.008262	-0.000410944
9804.864661	-0.000410944
9805.721097	8.19012
9806.577570	4.33575
9807.434081	-0.000411421
9808.290630	-0.000411421
9809.147216	14.9353
9810.003839	17.826
9810.860500	31.7981
9811.717198	29.3891
9812.573934	11.0809
9813.430707	8.19012
9814.287518	4.33575
9815.144366	11.0809
9816.001252	39.9886
9816.858175	25.053
9817.715136	22.1622
9818.572134	15.4171
9819.429170	4.33575
9820.286243	15.4171
9821.143354	15.4171
9822.000502	8.19012
9822.857688	4.33575
9823.714911	22.1622
9824.572171	25.053
9825.429469	18.3078
9826.286805	15.4171
9827.144178	4.33575
9828.001589	-0.000409037
9828.859037	8.19012
9829.716522	18.3078
9830.574045	40.4704
9831.431606	47.2156
9832.289204	36.1343
9833.146839	36.1343
9834.004512	11.0809
9834.862222	4.33575
9835.719970	-0.000409991
9836.577756	-0.000409991
9837.435578	3.85396
9838.293439	14.9353
9839.151337	25.053
9840.009272	15.4171
9840.867245	11.0809
9841.725255	4.33575
9842.583303	-0.000410944
9843.441388	8.19012
9844.299511	-0.000411395
9845.157671	39.9886
9846.015869	42.8794
9846.874104	32.2799
9847.732377	22.1622
9848.590687	11.0809
9849.449034	4.33575
9850.307419	18.3078
9851.165842	32.2799
9852.024302	18.3078
9852.882800	15.417
9853.741335	4.33575
9854.599907	-0.000414759
9855.458517	-0.000414759
9856.317165	11.0809
9857.175850	8.19011
9858.034572	4.33575
9858.893332	8.19011
9859.752130	8.19011
9860.610965	-0.00041521
9861.469837	-0.00041521
9862.328747	3.85395
9863.187694	-0.000415299
9864.046679	8.19011
9864.905702	25.053
9865.764761	47.2156
9866.623859	47.2156
9867.482994	25.053
9868.342166	39.9886
9869.201376	29.3891
9870.060623	25.053
9870.919908	22.1622
9871.779230	11.0809
9872.638590	8.19011
9873.497987	18.3078
9874.357421	15.417
9875.216894	18.3078
9876.076403	4.33575
9876.935950	57.3333
9877.795535	68.4146
9878.655157	57.3333
9879.514817	29.3891
9880.374514	36.1343
9881.234248	43.3612
9882.094020	57.3333
9882.953830	79.0141
9883.813677	40.4704
9884.673561	22.1622
9885.533483	18.3078
9886.393443	36.1343
9887.253440	22.1622
9888.113474	18.3078
9888.973546	15.417
9889.833656	25.053
9890.693802	53.9607
9891.553987	43.3612
9892.414209	40.4704
9893.274468	29.3891
9894.134765	15.417
9894.995099	22.1622
9895.855471	11.0809
9896.715880	4.33574
9897.576327	-0.000423342
9898.436811	-0.000423342
9899.297333	-0.000423342
9900.157892	-0.000423342
9901.018489	-0.000423342
9901.879123	8.1901
9902.739795	8.1901
9903.600504	-0.000423793
9904.461251	31.7981
9905.322035	35.6525
9906.182856	14.9352
9907.043715	11.0809
9907.904612	32.2799
9908.765546	32.2799
9909.626518	40.4704
9910.487527	32.2799
9911.348573	18.3078
9912.209657	15.417
9913.070779	54.4425
9913.931938	40.4704
9914.793134	22.1622
9915.654368	11.0809
9916.515640	8.1901
9917.376948	29.3891
9918.238295	50.1063
9919.099679	29.3891
9919.961100	25.0529
9920.822559	32.2799
9921.684055	43.3612
9922.545589	29.3891
9923.407160	68.4146
9924.268769	54.4425
9925.130416	22.1622
9925.992099	11.0809
9926.853821	8.1901
9927.715579	4.33573
9928.577376	-0.000427634
9929.439209	3.85394
9930.301080	42.8794
9931.162989	88.65
9932.024935	67.9328
9932.886919	40.4704
9933.748940	22.1622
9934.610999	15.417
9935.473095	54.4425
9936.335228	43.3612
9937.197400	25.0529
9938.059608	42.8794
9938.921854	64.0784
9939.784138	43.3612
9940.646459	22.1622
9941.508817	25.0529
9942.371213	18.3078
9943.233647	8.19009
9944.096118	47.2155
9944.958626	145.984
9945.821172	107.44
9946.683755	57.3333
9947.546376	43.3612
9948.409035	29.3891
9949.271731	18.3078
9950.134464	40.4704
9950.997235	29.3891
9951.860043	18.3078
9952.722889	8.1901
9953.585772	15.417
9954.448693	18.3078
9955.311651	36.1343
9956.174647	25.053
9957.037680	39.9886
9957.900751	22.1622
9958.763859	22.1622
9959.627005	18.3078
9960.490188	15.417
9961.353409	4.33574
9962.216667	11.0809
9963.079963	8.1901
9963.943296	-0.000426654
9964.806666	11.0809
9965.670074	18.3078
9966.533520	15.417
9967.397003	18.3078
9968.260524	40.4704
9969.124082	25.0529
9969.987677	15.417
9970.851310	8.1901
9971.714981	4.33573
9972.578689	50.1063
9973.442434	50.1063
9974.306217	32.2799
9975.170038	40.4704
9976.033895	43.3612
9976.897791	32.2799
9977.761724	18.3078
9978.625694	25.0529
9979.489702	25.0529
9980.353747	22.1622
9981.217830	25.0529
9982.081951	22.1622
9982.946108	-0.000429121
9983.810304	8.1901
9984.674536	4.33573
9985.538807	43.3612
9986.403114	32.2799
9987.267460	25.0529
9988.131842	39.9886
9988.996263	81.9048
9989.860720	57.3333
9990.725216	36.1343
9991.589748	29.3891
9992.454318	40.4704
9993.318926	36.1343
9994.183571	36.1343
9995.048254	39.9886
9995.912974	29.3891
9996.777731	40.4704
9997.642527	36.1343
9998.507359	18.3078
9999.372229	15.417
10000.237137	50.1063
