## Supplementary material for "Measuring carbohydrate recognition profile of lectins on live cells using liquid glycan array (LiGA)": Zipped folder containing all the software, MALDI TOF spectra and analyzed files: RR-II-111_2.txt

TITLE "<<HP2_29June_0002>> Voyager Spec #1[BP = 6351.0, 22753]"
TYPE MASSSPEC
3999.789467	652.696
4000.336058	588.12
4000.882687	638.809
4001.429353	649.918
4001.976057	613.117
4002.522798	473.552
4003.069577	430.501
4003.616392	350.65
4004.163246	343.012
4004.710136	372.175
4005.257064	469.385
4005.804030	585.343
4006.351033	613.117
4006.898073	624.227
4007.445151	657.556
4007.992266	851.282
4008.539418	787.401
4009.086608	613.117
4009.633835	610.34
4010.181100	527.017
4010.728402	466.608
4011.275741	375.647
4011.823118	476.329
4012.370532	512.436
4012.917984	509.658
4013.465473	484.661
4014.012999	498.549
4014.560563	534.655
4015.108164	549.237
4015.655803	631.171
4016.203479	686.025
4016.751192	624.227
4017.298943	541.599
4017.846731	595.064
4018.394556	606.174
4018.942419	635.337
4019.490320	512.436
4020.038258	617.284
4020.586233	570.067
4021.134245	466.608
4021.682295	415.226
4022.230383	354.122
4022.778507	437.445
4023.326669	505.492
4023.874869	455.498
4024.423106	390.229
4024.971380	433.279
4025.519692	508.964
4026.068041	581.177
4026.616428	556.18
4027.164852	624.227
4027.713313	851.282
4028.261812	664.5
4028.810348	628.393
4029.358921	502.02
4029.907532	595.064
4030.456180	534.655
4031.004866	466.608
4031.553589	462.442
4032.102350	498.549
4032.651147	502.02
4033.199983	422.169
4033.748855	502.02
4034.297766	577.011
4034.846713	516.602
4035.395698	527.017
4035.944720	448.555
4036.493780	375.647
4037.042877	361.066
4037.592011	350.651
4038.141183	325.654
4038.690392	595.064
4039.239639	563.124
4039.788923	484.661
4040.338245	422.169
4040.887603	606.174
4041.437000	646.447
4041.986433	603.397
4042.535904	541.599
4043.085413	635.337
4043.634959	689.497
4044.184542	650.613
4044.734162	711.022
4045.283820	713.799
4045.833516	577.011
4046.383249	462.442
4046.933019	520.074
4047.482826	451.332
4048.032671	415.226
4048.582554	664.5
4049.132474	869.335
4049.682431	859.614
4050.232425	768.654
4050.782457	646.447
4051.332527	606.174
4051.882634	559.652
4052.432778	512.436
4052.982959	476.329
4053.533178	523.546
4054.083435	585.343
4054.633728	505.492
4055.184060	585.343
4055.734428	484.662
4056.284834	444.389
4056.835278	458.276
4057.385758	394.395
4057.936276	520.074
4058.486832	426.336
4059.037425	339.541
4059.588055	329.126
4060.138723	325.654
4060.689428	426.336
4061.240171	509.658
4061.790951	480.495
4062.341768	487.439
4062.892623	422.169
4063.443515	465.914
4063.994444	634.643
4064.545411	527.017
4065.096416	462.442
4065.647457	487.439
4066.198536	559.652
4066.749653	520.074
4067.300807	412.448
4067.851998	368.01
4068.403227	368.01
4068.954493	350.651
4069.505797	534.655
4070.057137	700.607
4070.608516	707.55
4071.159931	588.121
4071.711384	451.332
4072.262875	368.01
4072.814403	552.014
4073.365968	642.281
4073.917571	595.064
4074.469211	638.809
4075.020888	649.919
4075.572603	646.447
4076.124356	613.118
4076.676145	581.177
4077.227972	617.284
4077.779837	567.29
4078.331739	635.337
4078.883678	736.019
4079.435655	711.022
4079.987669	613.118
4080.539720	706.856
4081.091809	617.284
4081.643935	556.18
4082.196099	541.599
4082.748300	549.237
4083.300538	480.495
4083.852814	473.552
4084.405127	498.549
4084.957478	563.124
4085.509866	476.329
4086.062292	339.541
4086.614754	285.381
4087.167255	329.126
4087.719792	469.386
4088.272367	476.329
4088.824980	520.074
4089.377630	549.237
4089.930317	642.281
4090.483041	671.444
4091.035803	704.078
4091.588603	559.652
4092.141440	394.395
4092.694314	347.179
4093.247225	483.967
4093.800174	581.177
4094.353161	621.45
4094.906185	823.508
4095.459246	898.498
4096.012344	837.395
4096.565480	862.392
4097.118654	924.19
4097.671865	931.133
4098.225113	725.603
4098.778398	581.177
4099.331721	563.124
4099.885082	563.124
4100.438480	502.02
4100.991915	394.395
4101.545387	426.335
4102.098897	581.177
4102.652445	541.599
4103.206030	520.074
4103.759652	480.495
4104.313311	419.392
4104.867008	437.445
4105.420743	444.389
4105.974514	480.495
4106.528324	473.552
4107.082170	462.442
4107.636054	613.117
4108.189975	559.652
4108.743934	635.337
4109.297930	473.552
4109.851964	433.279
4110.406035	581.177
4110.960143	574.233
4111.514289	491.605
4112.068472	347.179
4112.622693	422.169
4113.176951	494.382
4113.731246	476.329
4114.285579	455.498
4114.839949	642.28
4115.394356	725.603
4115.948801	642.28
4116.503284	520.074
4117.057803	437.445
4117.612361	512.436
4118.166955	570.067
4118.721587	498.549
4119.276256	397.172
4119.830963	426.335
4120.385707	646.447
4120.940489	603.396
4121.495308	516.602
4122.050164	512.436
4122.605058	606.174
4123.159989	656.862
4123.714957	498.549
4124.269963	476.329
4124.825007	458.276
4125.380087	505.492
4125.935205	520.074
4126.490361	570.067
4127.045554	624.227
4127.600784	657.556
4128.156052	639.503
4128.711357	758.238
4129.266699	808.232
4129.822079	660.334
4130.377497	552.014
4130.932951	397.172
4131.488443	397.172
4132.043973	415.226
4132.599540	603.396
4133.155144	458.276
4133.710786	440.223
4134.266465	404.116
4134.822181	343.013
4135.377935	361.066
4135.933727	354.122
4136.489555	401.339
4137.045421	469.386
4137.601325	487.439
4138.157266	476.329
4138.713244	574.233
4139.269260	491.605
4139.825313	383.285
4140.381403	350.65
4140.937531	332.597
4141.493696	430.502
4142.049899	512.436
4142.606139	458.276
4143.162417	466.608
4143.718732	422.169
4144.275084	520.074
4144.831473	426.335
4145.387901	466.608
4145.944365	545.07
4146.500867	585.343
4147.057406	559.652
4147.613983	534.655
4148.170597	502.02
4148.727248	515.907
4149.283937	462.442
4149.840663	433.279
4150.397427	415.226
4150.954228	458.276
4151.511067	664.5
4152.067943	520.074
4152.624856	458.276
4153.181806	545.07
4153.738794	567.29
4154.295820	480.495
4154.852883	365.232
4155.409983	336.069
4155.967121	336.069
4156.524296	336.069
4157.081508	422.169
4157.638758	653.39
4158.196045	567.29
4158.753370	444.389
4159.310732	336.069
4159.868131	300.657
4160.425568	354.122
4160.983043	397.172
4161.540554	347.179
4162.098103	508.964
4162.655690	527.017
4163.213314	577.011
4163.770975	617.284
4164.328673	682.553
4164.886409	635.337
4165.444183	531.183
4166.001994	415.226
4166.559842	404.116
4167.117728	433.279
4167.675651	419.392
4168.233611	311.072
4168.791609	422.169
4169.349644	394.395
4169.907717	329.125
4170.465827	386.063
4171.023974	372.175
4171.582159	350.65
4172.140381	314.544
4172.698641	531.183
4173.256938	523.545
4173.815272	567.29
4174.373644	541.599
4174.932054	455.498
4175.490500	509.658
4176.048984	448.555
4176.607506	534.655
4177.166064	466.608
4177.724661	476.329
4178.283294	437.445
4178.841965	365.232
4179.400674	426.335
4179.959420	368.009
4180.518203	458.276
4181.077023	412.448
4181.635881	433.279
4182.194777	372.175
4182.753710	379.119
4183.312680	303.434
4183.871688	224.277
4184.430733	256.218
4184.989815	213.168
4185.548935	238.164
4186.108092	195.114
4186.667287	263.856
4187.226519	425.641
4187.785788	415.226
4188.345095	412.448
4188.904439	394.395
4189.463821	357.594
4190.023240	314.544
4190.582696	556.18
4191.142190	534.655
4191.701721	653.39
4192.261290	736.018
4192.820896	581.177
4193.380539	494.382
4193.940220	502.02
4194.499938	577.011
4195.059694	620.755
4195.619487	692.968
4196.179317	574.233
4196.739185	556.18
4197.299090	505.492
4197.859033	610.34
4198.419013	531.183
4198.979030	628.393
4199.539085	556.18
4200.099178	556.18
4200.659307	516.602
4201.219474	498.548
4201.779679	559.652
4202.339920	498.548
4202.900200	552.014
4203.460516	473.552
4204.020870	505.492
4204.581262	646.446
4205.141690	617.283
4205.702157	549.236
4206.262660	458.276
4206.823201	487.439
4207.383780	419.392
4207.944396	437.445
4208.505049	390.229
4209.065739	303.434
4209.626467	318.016
4210.187233	436.751
4210.748036	475.635
4211.308876	479.801
4211.869754	588.12
4212.430669	606.174
4212.991621	592.287
4213.552611	592.287
4214.113638	577.011
4214.674703	458.276
4215.235805	440.222
4215.796944	455.498
4216.358121	473.552
4216.919335	448.555
4217.480587	444.389
4218.041876	430.501
4218.603202	379.119
4219.164566	419.392
4219.725967	419.392
4220.287406	361.066
4220.848882	293.019
4221.410395	454.804
4221.971946	566.595
4222.533534	494.382
4223.095160	455.498
4223.656823	502.02
4224.218523	686.025
4224.780261	671.443
4225.342036	603.396
4225.903849	455.498
4226.465699	321.487
4227.027587	300.657
4227.589511	321.487
4228.151474	332.597
4228.713473	401.338
4229.275510	433.279
4229.837585	311.072
4230.399696	210.39
4230.961846	271.494
4231.524032	343.012
4232.086256	303.434
4232.648518	282.603
4233.210817	365.232
4233.773153	383.285
4234.335527	422.169
4234.897938	357.594
4235.460386	404.116
4236.022872	512.436
4236.585395	534.655
4237.147956	473.552
4237.710554	574.233
4238.273189	534.655
4238.835862	415.226
4239.398572	462.442
4239.961320	329.125
4240.524105	318.016
4241.086927	282.603
4241.649787	365.232
4242.212684	311.072
4242.775619	278.437
4243.338591	242.331
4243.901601	321.487
4244.464647	502.02
4245.027732	437.445
4245.590853	357.594
4246.154012	329.125
4246.717209	354.122
4247.280443	374.953
4247.843714	307.6
4248.407023	260.384
4248.970369	249.274
4249.533752	372.175
4250.097173	476.329
4250.660631	451.332
4251.224127	354.122
4251.787660	390.229
4252.351230	383.285
4252.914838	390.229
4253.478483	476.329
4254.042166	512.436
4254.605886	509.658
4255.169644	469.385
4255.733438	440.222
4256.297271	419.392
4256.861140	404.116
4257.425047	365.232
4257.988992	314.544
4258.552974	314.544
4259.116993	372.175
4259.681050	401.338
4260.245144	354.122
4260.809275	419.392
4261.373444	509.658
4261.937650	491.605
4262.501894	631.171
4263.066175	717.965
4263.630494	642.28
4264.194849	462.442
4264.759243	408.282
4265.323673	379.119
4265.888142	472.857
4266.452647	430.501
4267.017190	469.385
4267.581770	401.338
4268.146388	354.122
4268.711043	606.174
4269.275735	624.227
4269.840465	787.401
4270.405233	675.609
4270.970037	577.011
4271.534879	663.805
4272.099759	729.075
4272.664676	668.666
4273.229630	606.174
4273.794622	538.127
4274.359651	549.237
4274.924717	440.222
4275.489821	368.009
4276.054963	278.437
4276.620141	235.387
4277.185357	188.171
4277.750611	195.114
4278.315902	245.802
4278.881230	235.387
4279.446596	401.338
4280.011999	408.282
4280.577439	412.448
4281.142917	321.487
4281.708433	278.437
4282.273985	408.282
4282.839575	520.074
4283.405203	552.014
4283.970868	491.605
4284.536570	466.608
4285.102310	357.594
4285.668087	246.497
4286.233902	213.168
4286.799753	206.224
4287.365643	202.058
4287.931570	220.111
4288.497534	220.111
4289.063535	349.956
4289.629574	652.696
4290.195650	606.174
4290.761764	451.332
4291.327915	487.439
4291.894104	430.501
4292.460330	484.661
4293.026593	368.009
4293.592894	321.487
4294.159232	354.122
4294.725608	515.907
4295.292021	552.014
4295.858471	523.545
4296.424959	444.389
4296.991484	469.385
4297.558046	574.233
4298.124646	559.652
4298.691284	599.23
4299.257958	538.127
4299.824671	433.279
4300.391420	408.282
4300.958207	588.121
4301.525031	581.177
4302.091893	531.183
4302.658792	610.34
4303.225729	549.237
4303.792703	704.078
4304.359714	556.18
4304.926763	534.655
4305.493849	631.171
4306.060973	646.447
4306.628134	494.382
4307.195332	484.661
4307.762568	606.174
4308.329841	595.064
4308.897152	480.495
4309.464500	476.329
4310.031885	408.282
4310.599308	303.434
4311.166768	238.165
4311.734266	274.965
4312.301801	288.853
4312.869373	443.694
4313.436983	638.809
4314.004630	736.019
4314.572315	686.025
4315.140037	653.39
4315.707796	725.603
4316.275593	675.61
4316.843427	613.117
4317.411299	556.18
4317.979208	552.014
4318.547154	570.067
4319.115138	466.608
4319.683159	422.169
4320.251218	397.172
4320.819314	469.386
4321.387447	462.442
4321.955618	765.182
4322.523827	736.019
4323.092072	671.443
4323.660355	570.067
4324.228676	502.02
4324.797034	606.174
4325.365429	556.18
4325.933861	706.856
4326.502331	775.597
4327.070839	775.597
4327.639384	675.61
4328.207966	462.442
4328.776586	603.396
4329.345243	534.655
4329.913937	433.279
4330.482669	390.229
4331.051438	394.395
4331.620245	372.176
4332.189089	374.953
4332.757971	408.282
4333.326889	394.395
4333.895846	296.491
4334.464839	282.603
4335.033871	401.339
4335.602939	473.552
4336.172045	642.28
4336.741188	577.011
4337.310369	538.127
4337.879587	581.177
4338.448842	509.658
4339.018135	545.07
4339.587466	581.177
4340.156833	549.237
4340.726238	422.169
4341.295681	631.171
4341.865161	642.28
4342.434678	639.503
4343.004233	696.44
4343.573825	556.18
4344.143455	437.445
4344.713122	339.541
4345.282826	595.064
4345.852568	624.227
4346.422347	531.183
4346.992163	599.23
4347.562017	671.443
4348.131909	718.66
4348.701837	952.658
4349.271803	866.558
4349.841807	754.072
4350.411848	804.76
4350.981926	686.025
4351.552042	531.183
4352.122195	476.329
4352.692386	365.232
4353.262614	415.226
4353.832879	440.223
4354.403182	574.234
4354.973522	487.439
4355.543900	379.119
4356.114315	390.229
4356.684767	390.229
4357.255257	365.232
4357.825784	275.66
4358.396348	426.335
4358.966950	437.445
4359.537590	437.445
4360.108267	375.647
4360.678981	433.279
4361.249732	354.122
4361.820521	426.335
4362.391348	368.009
4362.962212	329.125
4363.533113	415.226
4364.104052	451.332
4364.675028	375.647
4365.246041	480.495
4365.817092	689.497
4366.388180	808.232
4366.959306	704.078
4367.530469	639.503
4368.101669	768.653
4368.672907	855.448
4369.244182	747.128
4369.815495	567.29
4370.386845	570.067
4370.958232	556.18
4371.529657	646.447
4372.101119	552.014
4372.672619	444.389
4373.244156	394.395
4373.815731	390.229
4374.387342	444.389
4374.958992	444.389
4375.530678	585.343
4376.102402	660.334
4376.674164	595.064
4377.245963	440.222
4377.817799	437.445
4378.389673	556.18
4378.961584	801.288
4379.533532	823.508
4380.105518	664.5
4380.677542	621.45
4381.249602	520.073
4381.821700	667.972
4382.393836	610.34
4382.966009	682.553
4383.538219	668.666
4384.110467	502.02
4384.682752	430.501
4385.255075	314.544
4385.827434	249.274
4386.399832	267.328
4386.972267	379.119
4387.544739	688.802
4388.117248	577.011
4388.689795	538.127
4389.262379	749.906
4389.835001	895.026
4390.407660	1099.86
4390.980357	1006.12
4391.553091	758.238
4392.125862	523.545
4392.698671	394.395
4393.271517	455.498
4393.844401	642.28
4394.417322	581.177
4394.990280	527.017
4395.563276	440.222
4396.136309	455.498
4396.709380	383.285
4397.282488	350.65
4397.855633	321.487
4398.428816	343.012
4399.002036	354.122
4399.575294	372.175
4400.148589	303.434
4400.721921	289.547
4401.295291	228.443
4401.868698	293.019
4402.442143	275.66
4403.015625	329.125
4403.589144	368.009
4404.162701	540.904
4404.736295	531.183
4405.309927	444.388
4405.883596	484.661
4406.457302	430.501
4407.031046	570.067
4407.604828	692.968
4408.178646	664.5
4408.752502	556.18
4409.326396	386.062
4409.900327	256.218
4410.474295	274.965
4411.048301	354.122
4411.622344	356.899
4412.196424	450.638
4412.770542	325.653
4413.344697	293.019
4413.918890	440.222
4414.493120	419.392
4415.067388	448.555
4415.641693	660.333
4416.216035	913.079
4416.790415	765.181
4417.364832	603.396
4417.939286	599.23
4418.513778	451.332
4419.088307	321.487
4419.662874	390.229
4420.237478	588.12
4420.812120	444.388
4421.386799	433.279
4421.961515	379.119
4422.536269	282.603
4423.111060	246.497
4423.685889	253.44
4424.260755	628.393
4424.835658	837.394
4425.410599	696.44
4425.985577	628.393
4426.560592	693.663
4427.135645	776.291
4427.710736	830.451
4428.285864	700.606
4428.861029	581.177
4429.436231	534.655
4430.011471	487.439
4430.586749	451.332
4431.162064	466.608
4431.737416	462.442
4432.312805	408.282
4432.888233	383.285
4433.463697	595.064
4434.039199	642.28
4434.614738	538.127
4435.190315	660.333
4435.765929	585.343
4436.341580	592.286
4436.917269	549.236
4437.492995	646.446
4438.068759	541.598
4438.644560	419.392
4439.220398	357.594
4439.796274	311.072
4440.372188	343.012
4440.948138	408.282
4441.524126	859.614
4442.100152	819.341
4442.676215	711.022
4443.252315	700.606
4443.828453	689.497
4444.404628	588.12
4444.980840	451.332
4445.557090	556.18
4446.133378	538.127
4446.709702	397.172
4447.286064	419.392
4447.862464	372.175
4448.438901	522.851
4449.015375	538.127
4449.591887	426.335
4450.168436	397.172
4450.745023	444.388
4451.321647	372.175
4451.898308	365.232
4452.475007	350.65
4453.051743	386.062
4453.628516	390.229
4454.205327	502.02
4454.782176	515.907
4455.359062	540.904
4455.935985	699.912
4456.512945	713.799
4457.089943	664.5
4457.666979	588.12
4458.244052	516.601
4458.821162	361.065
4459.398309	361.065
4459.975494	469.385
4460.552717	538.127
4461.129977	577.01
4461.707274	642.28
4462.284609	624.227
4462.861981	534.655
4463.439390	469.385
4464.016837	390.228
4464.594321	343.012
4465.171843	418.697
4465.749402	519.379
4466.326998	461.747
4466.904632	379.119
4467.482303	357.594
4468.060012	520.073
4468.637758	505.492
4469.215542	559.652
4469.793363	556.18
4470.371221	621.449
4470.949117	657.556
4471.527050	693.663
4472.105020	657.556
4472.683028	549.236
4473.261074	512.435
4473.839156	523.545
4474.417276	476.329
4474.995434	469.385
4475.573629	440.222
4476.151861	480.495
4476.730131	455.498
4477.308438	487.439
4477.886783	440.222
4478.465165	412.448
4479.043584	433.279
4479.622041	357.594
4480.200535	422.169
4480.779067	563.123
4481.357636	581.177
4481.936242	556.18
4482.514886	444.388
4483.093567	419.392
4483.672286	419.392
4484.251042	394.395
4484.829835	455.498
4485.408666	650.612
4485.987534	628.393
4486.566440	577.011
4487.145383	663.805
4487.724363	692.968
4488.303381	556.18
4488.882436	678.387
4489.461529	700.606
4490.040659	585.343
4490.619827	498.548
4491.199031	523.545
4491.778274	516.602
4492.357553	588.12
4492.936870	581.177
4493.516225	610.34
4494.095617	462.442
4494.675046	401.338
4495.254513	422.169
4495.834017	472.857
4496.413558	433.279
4496.993137	440.222
4497.572754	476.329
4498.152407	657.556
4498.732099	639.503
4499.311827	549.236
4499.891593	523.545
4500.471396	613.117
4501.051237	505.492
4501.631115	444.388
4502.211031	448.555
4502.790984	368.009
4503.370974	390.229
4503.951002	533.961
4504.531067	516.602
4505.111170	617.283
4505.691310	635.337
4506.271487	552.014
4506.851702	430.501
4507.431954	325.653
4508.012244	311.072
4508.592571	311.072
4509.172935	390.229
4509.753337	397.172
4510.333777	440.222
4510.914253	736.018
4511.494767	736.018
4512.075319	657.556
4512.655908	787.401
4513.236534	599.23
4513.817198	603.396
4514.397899	624.227
4514.978637	567.29
4515.559413	494.382
4516.140226	451.332
4516.721077	458.276
4517.301965	383.285
4517.882891	480.495
4518.463854	451.332
4519.044854	545.07
4519.625892	592.287
4520.206967	545.07
4520.788079	549.236
4521.369229	430.501
4521.950417	408.282
4522.531641	390.229
4523.112903	339.541
4523.694203	458.276
4524.275540	462.442
4524.856914	567.29
4525.438326	722.131
4526.019775	901.97
4526.601262	801.288
4527.182786	696.44
4527.764347	556.18
4528.345946	440.222
4528.927582	354.122
4529.509256	285.381
4530.090967	260.384
4530.672716	253.44
4531.254501	314.544
4531.836325	300.657
4532.418185	347.178
4533.000083	476.329
4533.582019	404.116
4534.163992	408.282
4534.746002	520.073
4535.328050	426.335
4535.910135	354.122
4536.492257	563.123
4537.074417	494.382
4537.656614	372.175
4538.238849	476.329
4538.821121	476.329
4539.403431	401.338
4539.985778	300.656
4540.568162	339.54
4541.150584	476.329
4541.733043	487.439
4542.315539	779.069
4542.898073	642.28
4543.480645	610.34
4544.063254	462.442
4544.645900	379.119
4545.228583	504.798
4545.811304	634.642
4546.394063	545.07
4546.976859	606.174
4547.559692	699.912
4548.142562	668.666
4548.725470	563.123
4549.308416	585.343
4549.891399	549.236
4550.474419	487.439
4551.057476	567.29
4551.640572	466.608
4552.223704	480.495
4552.806874	397.172
4553.390081	490.91
4553.973326	430.501
4554.556608	437.445
4555.139927	375.647
4555.723284	415.225
4556.306679	293.019
4556.890110	202.058
4557.473579	174.284
4558.057086	195.114
4558.640630	628.393
4559.224211	617.283
4559.807830	469.385
4560.391486	401.338
4560.975179	444.388
4561.558910	538.127
4562.142679	487.439
4562.726485	541.598
4563.310328	653.39
4563.894208	538.127
4564.478126	498.548
4565.062082	476.329
4565.646074	520.073
4566.230105	533.96
4566.814172	520.073
4567.398277	487.439
4567.982420	509.658
4568.566600	448.555
4569.150817	415.225
4569.735071	430.501
4570.319363	368.009
4570.903693	318.015
4571.488060	458.276
4572.072464	563.123
4572.656906	512.435
4573.241385	520.073
4573.825901	451.332
4574.410455	354.122
4574.995046	361.066
4575.579675	303.434
4576.164341	383.285
4576.749045	372.175
4577.333786	357.594
4577.918564	430.501
4578.503380	361.066
4579.088233	386.062
4579.673123	336.069
4580.258051	285.381
4580.843017	343.012
4581.428020	522.851
4582.013060	419.392
4582.598137	372.175
4583.183252	426.335
4583.768405	311.072
4584.353594	313.849
4584.938822	296.49
4585.524086	458.276
4586.109388	520.073
4586.694728	462.442
4587.280105	563.123
4587.865519	696.44
4588.450970	747.128
4589.036460	704.078
4589.621986	592.286
4590.207550	585.343
4590.793151	621.449
4591.378790	556.18
4591.964466	558.957
4592.550179	638.808
4593.135930	681.858
4593.721719	549.236
4594.307544	621.449
4594.893407	523.545
4595.479308	527.017
4596.065246	487.438
4596.651221	509.658
4597.237234	552.014
4597.823284	520.073
4598.409372	462.442
4598.995497	404.116
4599.581659	379.119
4600.167859	465.913
4600.754096	549.236
4601.340371	592.286
4601.926683	574.233
4602.513032	480.495
4603.099419	585.343
4603.685843	534.655
4604.272305	422.169
4604.858804	386.062
4605.445340	325.653
4606.031914	339.54
4606.618525	329.125
4607.205174	318.015
4607.791860	271.493
4608.378583	339.54
4608.965344	451.332
4609.552143	451.332
4610.138978	466.608
4610.725851	631.17
4611.312762	541.598
4611.899710	913.079
4612.486695	924.189
4613.073718	743.656
4613.660778	599.23
4614.247876	516.602
4614.835011	494.382
4615.422183	494.382
4616.009393	469.385
4616.596640	520.073
4617.183924	538.127
4617.771246	433.279
4618.358606	415.225
4618.946003	386.062
4619.533437	486.744
4620.120909	522.851
4620.708418	487.439
4621.295964	408.282
4621.883548	483.967
4622.471169	515.907
4623.058828	627.699
4623.646524	577.011
4624.234257	487.439
4624.822028	563.124
4625.409836	570.067
4625.997682	458.276
4626.585565	458.276
4627.173486	624.227
4627.761444	531.183
4628.349439	480.495
4628.937472	455.498
4629.525542	375.647
4630.113649	347.179
4630.701794	336.069
4631.289977	461.747
4631.878196	415.226
4632.466454	343.012
4633.054748	386.063
4633.643080	426.335
4634.231450	509.658
4634.819856	621.45
4635.408301	559.652
4635.996782	480.495
4636.585301	329.125
4637.173858	394.395
4637.762451	520.073
4638.351083	527.017
4638.939751	790.178
4639.528457	887.388
4640.117201	689.497
4640.705982	606.174
4641.294800	541.598
4641.883656	523.545
4642.472549	444.388
4643.061479	588.12
4643.650447	523.545
4644.239453	484.661
4644.828495	476.329
4645.417575	491.605
4646.006693	455.498
4646.595848	401.338
4647.185040	430.501
4647.774270	375.647
4648.363537	621.45
4648.952842	650.613
4649.542184	480.495
4650.131563	559.652
4650.720980	577.011
4651.310434	473.552
4651.899926	458.276
4652.489455	487.439
4653.079021	476.329
4653.668625	570.067
4654.258266	469.385
4654.847945	552.014
4655.437661	433.279
4656.027415	336.069
4656.617206	447.86
4657.207034	490.91
4657.796900	522.851
4658.386803	451.332
4658.976743	361.066
4659.566721	354.122
4660.156736	386.063
4660.746789	422.169
4661.336879	383.285
4661.927007	361.066
4662.517172	426.335
4663.107374	404.116
4663.697614	479.801
4664.287891	430.501
4664.878206	408.282
4665.468558	444.389
4666.058947	668.666
4666.649374	512.436
4667.239838	494.382
4667.830340	516.602
4668.420879	577.011
4669.011455	606.174
4669.602069	559.652
4670.192720	476.329
4670.783409	458.276
4671.374135	426.335
4671.964899	455.498
4672.555700	419.392
4673.146538	440.223
4673.737414	515.907
4674.328327	595.064
4674.919277	592.287
4675.510265	642.28
4676.101291	678.387
4676.692353	527.017
4677.283454	426.335
4677.874591	361.066
4678.465766	311.072
4679.056978	300.657
4679.648228	303.434
4680.239515	361.066
4680.830840	401.339
4681.422202	455.498
4682.013602	379.119
4682.605038	397.172
4683.196513	357.594
4683.788024	293.019
4684.379573	267.328
4684.971160	242.331
4685.562784	256.218
4686.154445	256.218
4686.746144	331.903
4687.337880	407.588
4687.929653	508.964
4688.521464	491.605
4689.113313	469.386
4689.705198	588.121
4690.297121	624.227
4690.889082	534.655
4691.481080	365.232
4692.073115	314.544
4692.665188	361.066
4693.257298	318.016
4693.849446	206.224
4694.441631	181.227
4695.033853	206.224
4695.626113	278.437
4696.218410	296.491
4696.810745	285.381
4697.403117	357.594
4697.995526	419.392
4698.587973	451.332
4699.180458	556.18
4699.772979	563.124
4700.365538	531.183
4700.958135	480.495
4701.550769	401.339
4702.143440	394.395
4702.736149	379.119
4703.328895	451.332
4703.921678	386.063
4704.514499	321.487
4705.107358	278.437
4705.700254	311.072
4706.293187	408.282
4706.886157	483.967
4707.479165	627.699
4708.072211	610.34
4708.665294	520.074
4709.258414	394.395
4709.851571	357.594
4710.444766	264.55
4711.037999	264.55
4711.631269	235.387
4712.224576	278.437
4712.817921	303.434
4713.411303	365.232
4714.004722	437.445
4714.598179	487.439
4715.191673	444.389
4715.785205	581.177
4716.378774	592.287
4716.972381	523.545
4717.566025	394.395
4718.159706	415.226
4718.753425	469.386
4719.347181	419.392
4719.940975	462.442
4720.534806	444.389
4721.128674	412.448
4721.722580	498.549
4722.316523	448.555
4722.910504	581.177
4723.504522	556.18
4724.098577	541.599
4724.692670	541.599
4725.286800	455.498
4725.880968	408.282
4726.475173	379.119
4727.069415	394.395
4727.663695	401.339
4728.258013	473.552
4728.852367	455.498
4729.446759	419.392
4730.041189	361.066
4730.635656	483.967
4731.230160	563.124
4731.824702	592.287
4732.419281	570.067
4733.013898	538.127
4733.608552	552.014
4734.203243	491.605
4734.797972	534.655
4735.392738	466.608
4735.987542	473.552
4736.582383	606.174
4737.177261	585.343
4737.772177	660.334
4738.367130	704.078
4738.962121	505.492
4739.557149	491.605
4740.152214	516.602
4740.747317	668.666
4741.342458	732.547
4741.937635	805.454
4742.532851	776.291
4743.128103	887.389
4743.723393	934.605
4744.318720	718.66
4744.914085	574.234
4745.509487	592.287
4746.104927	747.128
4746.700404	704.078
4747.295918	650.613
4747.891470	794.345
4748.487059	869.335
4749.082686	851.282
4749.678350	869.335
4750.274051	787.401
4750.869790	722.132
4751.465566	711.022
4752.061380	829.757
4752.657231	832.534
4753.253120	758.238
4753.849046	729.075
4754.445009	772.125
4755.041010	897.804
4755.637048	873.501
4756.233123	841.561
4756.829236	924.189
4757.425387	848.504
4758.021574	913.08
4758.617800	931.133
4759.214062	714.493
4759.810362	606.174
4760.406699	767.959
4761.003074	790.178
4761.599487	664.5
4762.195936	826.285
4762.792423	999.18
4763.388948	898.498
4763.985510	898.498
4764.582109	787.401
4765.178745	884.611
4765.775420	909.608
4766.372131	985.293
4766.968880	981.127
4767.565666	920.023
4768.162490	841.561
4768.759351	765.182
4769.356250	988.07
4769.953186	1013.76
4770.550159	826.285
4771.147170	797.122
4771.744218	765.182
4772.341304	801.288
4772.938427	740.185
4773.535587	767.959
4774.132785	879.75
4774.730020	998.485
4775.327293	967.239
4775.924603	851.282
4776.521950	844.338
4777.119335	999.18
4777.716757	1071.39
4778.314217	873.501
4778.911714	761.015
4779.509249	829.757
4780.106821	938.076
4780.704430	884.611
4781.302077	909.608
4781.899761	837.395
4782.497482	671.443
4783.095241	725.603
4783.693038	693.663
4784.290872	660.333
4784.888743	613.117
4785.486651	567.29
4786.084597	502.02
4786.682581	688.802
4787.280602	653.39
4787.878660	642.28
4788.476756	559.652
4789.074889	577.011
4789.673059	531.183
4790.271267	599.23
4790.869512	765.181
4791.467795	970.017
4792.066115	880.445
4792.664473	1043.62
4793.262868	978.349
4793.861300	906.136
4794.459770	805.454
4795.058277	732.547
4795.656822	653.39
4796.255404	675.609
4796.854023	646.446
4797.452680	516.601
4798.051374	541.598
4798.650106	563.123
4799.248875	613.117
4799.847681	681.858
4800.446525	692.968
4801.045406	761.015
4801.644325	906.136
4802.243281	1010.29
4802.842275	1039.45
4803.441305	924.189
4804.040374	718.659
4804.639479	617.283
4805.238623	678.387
4805.837803	689.496
4806.437021	869.335
4807.036277	988.07
4807.635569	880.444
4808.234900	996.402
4808.834267	988.07
4809.433672	851.281
4810.033115	750.6
4810.632594	660.333
4811.232112	585.343
4811.831666	595.064
4812.431258	765.181
4813.030888	851.282
4813.630555	725.603
4814.230259	768.653
4814.830001	729.075
4815.429780	592.286
4816.029596	646.446
4816.629450	631.17
4817.229342	599.23
4817.829271	538.126
4818.429237	621.449
4819.029240	631.17
4819.629281	639.503
4820.229360	682.553
4820.829476	754.071
4821.429629	707.55
4822.029819	761.015
4822.630047	707.55
4823.230313	538.126
4823.830616	599.23
4824.430956	747.128
4825.031334	783.234
4825.631749	668.666
4826.232201	736.018
4826.832691	581.177
4827.433219	628.393
4828.033783	613.117
4828.634386	613.117
4829.235025	624.227
4829.835702	520.073
4830.436416	713.799
4831.037168	603.396
4831.637957	577.011
4832.238784	585.343
4832.839648	646.446
4833.440550	714.493
4834.041488	1061.67
4834.642465	1043.62
4835.243478	765.181
4835.844529	718.659
4836.445618	693.663
4837.046744	696.44
4837.647907	722.131
4838.249108	628.393
4838.850346	682.553
4839.451622	682.553
4840.052935	563.123
4840.654285	520.073
4841.255673	466.608
4841.857098	383.285
4842.458560	508.964
4843.060061	552.014
4843.661598	627.699
4844.263173	552.014
4844.864785	585.343
4845.466435	552.014
4846.068122	567.29
4846.669846	476.329
4847.271608	563.123
4847.873407	801.288
4848.475244	844.338
4849.077118	736.018
4849.679030	704.078
4850.280979	700.606
4850.882965	682.553
4851.484989	931.133
4852.087050	805.454
4852.689149	668.666
4853.291285	509.658
4853.893458	379.119
4854.495669	293.019
4855.097917	311.072
4855.700203	318.015
4856.302526	361.066
4856.904886	570.067
4857.507284	592.286
4858.109719	476.329
4858.712192	404.116
4859.314702	476.329
4859.917250	592.286
4860.519835	466.608
4861.122457	480.495
4861.725117	556.18
4862.327814	646.446
4862.930549	631.17
4863.533321	603.396
4864.136130	563.123
4864.738977	585.343
4865.341861	668.666
4865.944783	628.393
4866.547742	642.28
4867.150738	574.233
4867.753772	520.073
4868.356843	480.495
4868.959952	422.169
4869.563098	483.967
4870.166282	486.744
4870.769503	595.064
4871.372761	854.753
4871.976057	823.507
4872.579390	768.653
4873.182760	768.653
4873.786168	736.018
4874.389614	761.015
4874.993097	761.015
4875.596617	610.34
4876.200175	563.123
4876.803770	498.548
4877.407402	606.174
4878.011072	505.492
4878.614779	473.551
4879.218524	509.658
4879.822306	750.6
4880.426125	678.387
4881.029982	635.337
4881.633877	516.602
4882.237808	588.12
4882.841778	498.548
4883.445784	480.495
4884.049828	678.387
4884.653910	750.6
4885.258028	707.55
4885.862185	776.291
4886.466378	768.653
4887.070609	768.653
4887.674878	740.185
4888.279184	567.29
4888.883527	512.436
4889.487908	534.655
4890.092326	610.34
4890.696781	924.189
4891.301274	956.13
4891.905804	833.229
4892.510372	826.285
4893.114977	862.392
4893.719620	877.667
4894.324300	841.561
4894.929017	913.08
4895.533772	859.614
4896.138564	805.454
4896.743394	887.388
4897.348261	833.229
4897.953165	815.175
4898.558107	758.238
4899.163087	707.55
4899.768103	927.661
4900.373157	974.183
4900.978249	963.073
4901.583378	862.392
4902.188544	768.653
4902.793748	610.34
4903.398989	437.445
4904.004268	491.605
4904.609584	639.503
4905.214937	747.128
4905.820328	887.388
4906.425756	884.611
4907.031222	722.132
4907.636725	855.448
4908.242265	700.607
4908.847843	527.017
4909.453458	484.661
4910.059111	375.647
4910.664801	476.329
4911.270529	531.183
4911.876294	502.02
4912.482096	487.439
4913.087936	476.329
4913.693813	613.117
4914.299727	642.281
4914.905679	581.177
4915.511669	606.174
4916.117696	570.067
4916.723760	570.067
4917.329861	631.171
4917.936000	639.503
4918.542177	617.284
4919.148391	505.492
4919.754642	484.661
4920.360931	422.169
4920.967257	462.442
4921.573620	534.655
4922.180021	678.387
4922.786460	660.334
4923.392935	577.011
4923.999449	677.693
4924.605999	650.613
4925.212587	704.078
4925.819213	862.392
4926.425875	895.026
4927.032576	732.547
4927.639313	631.171
4928.246088	509.658
4928.852901	469.386
4929.459751	383.285
4930.066638	368.009
4930.673563	443.694
4931.280525	472.857
4931.887524	451.332
4932.494561	469.386
4933.101636	451.332
4933.708747	404.116
4934.315897	365.232
4934.923083	448.555
4935.530307	664.5
4936.137569	635.337
4936.744867	534.655
4937.352204	502.02
4937.959577	480.495
4938.566988	545.07
4939.174437	451.332
4939.781923	383.285
4940.389446	491.605
4940.997007	390.229
4941.604605	271.494
4942.212241	264.55
4942.819913	181.227
4943.427624	303.434
4944.035372	372.176
4944.643157	339.541
4945.250979	347.179
4945.858839	458.276
4946.466737	558.958
4947.074672	552.014
4947.682644	663.806
4948.290654	635.337
4948.898701	606.174
4949.506785	437.445
4950.114907	437.445
4950.723066	386.063
4951.331263	375.647
4951.939497	379.119
4952.547769	303.434
4953.156078	307.6
4953.764424	289.547
4954.372808	415.226
4954.981229	505.492
4955.589688	606.174
4956.198184	545.07
4956.806717	451.332
4957.415288	491.605
4958.023897	668.666
4958.632542	631.171
4959.241225	628.393
4959.849946	556.18
4960.458704	567.29
4961.067499	678.387
4961.676332	787.401
4962.285202	779.069
4962.894110	700.606
4963.503055	556.18
4964.112037	455.498
4964.721057	458.276
4965.330114	444.389
4965.939209	476.329
4966.548341	502.02
4967.157510	455.498
4967.766717	556.18
4968.375961	567.29
4968.985243	523.545
4969.594562	577.011
4970.203919	649.918
4970.813313	552.014
4971.422744	570.067
4972.032213	613.117
4972.641719	527.017
4973.251263	667.972
4973.860844	631.171
4974.470462	653.39
4975.080118	588.12
4975.689811	628.393
4976.299542	585.343
4976.909310	415.226
4977.519115	375.647
4978.128958	307.6
4978.738839	397.172
4979.348756	451.332
4979.958711	408.282
4980.568704	415.226
4981.178734	552.014
4981.788801	491.605
4982.398906	440.222
4983.009048	540.904
4983.619228	498.548
4984.229445	538.127
4984.839699	505.492
4985.449991	549.237
4986.060321	631.171
4986.670687	671.443
4987.281091	653.39
4987.891533	545.07
4988.502012	531.183
4989.112528	520.073
4989.723082	476.329
4990.333673	494.382
4990.944302	466.608
4991.554968	581.177
4992.165671	523.545
4992.776412	502.02
4993.387190	404.116
4993.998006	386.063
4994.608859	390.229
4995.219749	350.65
4995.830677	606.174
4996.441643	660.334
4997.052645	617.283
4997.663685	642.28
4998.274763	650.613
4998.885878	581.177
4999.497030	671.443
5000.108220	545.07
5000.719447	437.445
5001.330712	480.495
5001.942014	631.171
5002.553353	664.5
5003.164730	599.23
5003.776144	592.287
5004.387596	448.555
5004.999085	498.548
5005.610612	617.283
5006.222176	585.343
5006.833777	570.067
5007.445416	531.183
5008.057092	599.23
5008.668806	494.382
5009.280556	426.335
5009.892345	422.169
5010.504171	386.062
5011.116034	350.65
5011.727935	437.445
5012.339873	426.335
5012.951848	332.597
5013.563861	289.547
5014.175911	296.49
5014.787999	350.65
5015.400124	469.385
5016.012287	556.18
5016.624487	667.971
5017.236724	754.072
5017.848999	628.393
5018.461311	516.602
5019.073661	397.172
5019.686048	354.122
5020.298472	447.86
5020.910934	447.86
5021.523433	426.335
5022.135970	520.073
5022.748544	574.233
5023.361155	484.661
5023.973804	498.548
5024.586491	516.602
5025.199214	509.658
5025.811976	455.498
5026.424774	347.179
5027.037610	386.063
5027.650484	404.116
5028.263394	383.285
5028.876343	296.49
5029.489328	249.274
5030.102351	217.334
5030.715412	195.114
5031.328510	181.227
5031.941645	217.334
5032.554818	332.597
5033.168028	545.07
5033.781275	541.599
5034.394560	646.446
5035.007883	631.171
5035.621243	559.652
5036.234640	484.661
5036.848074	592.286
5037.461546	696.44
5038.075056	884.611
5038.688603	711.022
5039.302187	581.177
5039.915809	559.652
5040.529468	808.232
5041.143164	664.5
5041.756898	512.435
5042.370670	494.382
5042.984478	624.227
5043.598324	567.29
5044.212208	505.492
5044.826129	512.435
5045.440087	512.435
5046.054083	617.283
5046.668117	498.548
5047.282187	541.598
5047.896295	531.183
5048.510441	545.07
5049.124624	645.752
5049.738844	754.072
5050.353102	804.76
5050.967397	689.496
5051.581729	567.289
5052.196099	484.661
5052.810507	480.495
5053.424952	527.017
5054.039434	462.442
5054.653953	512.435
5055.268510	491.605
5055.883105	491.605
5056.497737	531.183
5057.112406	577.01
5057.727113	556.18
5058.341857	588.12
5058.956638	663.805
5059.571457	574.233
5060.186314	480.495
5060.801207	509.658
5061.416139	549.236
5062.031107	714.493
5062.646113	711.021
5063.261157	577.01
5063.876238	627.699
5064.491356	588.12
5065.106512	512.435
5065.721705	556.18
5066.336935	783.234
5066.952203	700.606
5067.567508	671.443
5068.182851	621.449
5068.798231	668.666
5069.413649	747.128
5070.029104	711.021
5070.644596	613.117
5071.260126	613.117
5071.875693	624.227
5072.491298	520.073
5073.106940	505.492
5073.722620	476.329
5074.338336	603.396
5074.954091	686.024
5075.569882	729.075
5076.185712	671.443
5076.801578	516.601
5077.417482	502.02
5078.033424	515.907
5078.649402	466.608
5079.265419	758.238
5079.881472	783.234
5080.497563	704.078
5081.113692	613.117
5081.729858	512.435
5082.346061	437.445
5082.962302	437.445
5083.578580	523.545
5084.194895	462.441
5084.811248	541.598
5085.427639	722.131
5086.044066	830.451
5086.660531	992.236
5087.277034	1140.13
5087.893574	895.026
5088.510152	729.075
5089.126766	758.238
5089.743419	650.612
5090.360108	646.446
5090.976835	556.18
5091.593600	534.655
5092.210402	531.183
5092.827241	558.957
5093.444118	531.183
5094.061032	415.225
5094.677984	386.062
5095.294973	620.755
5095.911999	836.7
5096.529063	895.026
5097.146164	750.6
5097.763303	718.659
5098.380479	704.078
5098.997693	574.233
5099.614943	592.286
5100.232232	527.017
5100.849557	656.861
5101.466921	713.799
5102.084321	606.173
5102.701759	545.07
5103.319235	567.289
5103.936747	621.449
5104.554298	783.234
5105.171885	642.28
5105.789510	628.393
5106.407173	603.396
5107.024873	559.651
5107.642610	534.655
5108.260385	559.651
5108.878197	484.661
5109.496046	383.285
5110.113933	401.338
5110.731858	567.289
5111.349820	740.184
5111.967819	635.336
5112.585855	660.333
5113.203930	740.184
5113.822041	833.228
5114.440190	848.504
5115.058376	732.546
5115.676600	635.336
5116.294861	693.662
5116.913160	595.064
5117.531495	699.911
5118.149869	639.502
5118.768280	635.336
5119.386728	646.446
5120.005213	606.173
5120.623736	581.176
5121.242297	667.971
5121.860895	847.81
5122.479530	768.653
5123.098203	631.17
5123.716913	509.658
5124.335660	534.654
5124.954445	520.073
5125.573268	440.222
5126.192127	540.904
5126.811025	534.654
5127.429959	563.123
5128.048931	451.332
5128.667941	386.062
5129.286988	303.434
5129.906072	289.546
5130.525194	440.222
5131.144353	574.233
5131.763549	588.12
5132.382783	545.07
5133.002054	595.064
5133.621363	620.755
5134.240709	670.748
5134.860093	749.905
5135.479514	836.7
5136.098972	783.234
5136.718468	869.335
5137.338001	758.237
5137.957572	574.233
5138.577180	646.446
5139.196826	722.131
5139.816509	740.184
5140.436229	646.446
5141.055987	613.117
5141.675782	592.286
5142.295614	761.015
5142.915484	689.496
5143.535392	787.4
5144.155337	758.237
5144.775319	714.493
5145.395339	617.283
5146.015396	692.968
5146.635490	678.386
5147.255622	826.284
5147.875791	765.181
5148.495998	650.612
5149.116242	592.286
5149.736524	603.396
5150.356843	628.393
5150.977199	603.396
5151.597593	559.651
5152.218024	606.173
5152.838493	692.968
5153.458999	765.181
5154.079543	858.919
5154.700123	754.071
5155.320742	603.396
5155.941398	531.183
5156.562091	540.904
5157.182821	570.067
5157.803589	765.181
5158.424395	869.335
5159.045237	772.125
5159.666118	657.556
5160.287035	678.386
5160.907990	837.394
5161.528983	714.493
5162.150013	696.44
5162.771080	880.444
5163.392185	714.493
5164.013327	657.556
5164.634506	689.496
5165.255723	675.609
5165.876978	556.18
5166.498270	642.28
5167.119599	725.603
5167.740966	635.336
5168.362370	761.015
5168.983811	920.023
5169.605290	999.179
5170.226806	851.281
5170.848360	743.656
5171.469951	837.394
5172.091580	848.504
5172.713246	873.501
5173.334949	880.444
5173.956690	906.135
5174.578468	761.015
5175.200284	747.128
5175.822137	872.806
5176.444027	998.485
5177.065955	1031.81
5177.687920	1006.12
5178.309923	1133.19
5178.931963	1118.61
5179.554041	1064.45
5180.176156	801.288
5180.798308	747.128
5181.420498	988.07
5182.042725	1085.97
5182.664990	1158.19
5183.287292	1133.19
5183.909631	1043.62
5184.532008	801.288
5185.154423	844.338
5185.776874	758.237
5186.399363	689.496
5187.021890	801.288
5187.644454	956.129
5188.267055	960.295
5188.889694	1035.29
5189.512370	1014.46
5190.135084	967.239
5190.757835	1064.45
5191.380623	1194.29
5192.003449	1266.51
5192.626313	1057.51
5193.249213	927.66
5193.872151	1003.35
5194.495127	1017.23
5195.118140	1291.5
5195.741190	1504.67
5196.364278	1356.08
5196.987403	1406.77
5197.610566	1255.4
5198.233766	1226.23
5198.857004	1115.14
5199.480278	1172.07
5200.103591	1180.41
5200.726940	1345.66
5201.350328	1508.14
5201.973752	1457.45
5202.597214	1475.51
5203.220714	1356.08
5203.844250	1378.3
5204.467825	1666.46
5205.091436	1731.03
5205.715085	1846.99
5206.338772	1746.31
5206.962496	1536.61
5207.586257	1356.08
5208.210056	1262.34
5208.833892	1378.3
5209.457765	1637.29
5210.081676	1662.98
5210.705625	1681.04
5211.329610	1677.57
5211.953634	1771.3
5212.577694	1865.04
5213.201792	2055.99
5213.825928	2087.93
5214.450101	2372.62
5215.074311	2279.57
5215.698559	2085.15
5216.322844	1969.2
5216.947167	1987.25
5217.571526	2117.09
5218.195924	2178.2
5218.820359	2113.62
5219.444831	2030.3
5220.069341	2092.1
5220.693888	2296.93
5221.318472	2303.88
5221.943094	2513.57
5222.567753	2765.62
5223.192450	2906.58
5223.817184	2816.31
5224.441956	3033.65
5225.066765	3498.17
5225.691611	3623.85
5226.316495	3710.64
5226.941416	3876.6
5227.566375	3631.49
5228.191371	3711.34
5228.816404	4151.56
5229.441475	4417.5
5230.066584	4453.61
5230.691729	4345.29
5231.316913	4652.19
5231.942133	4464.02
5232.567391	4579.98
5233.192686	4964.65
5233.818019	5523.61
5234.443390	5952.72
5235.068797	6731.79
5235.694242	7427.54
5236.319725	8191.33
5236.945245	9140.52
5237.570802	10333.4
5238.196397	11552.7
5238.822029	13467.8
5239.447699	15137
5240.073406	16488.9
5240.699150	18097
5241.324932	19744.7
5241.950751	20462
5242.576608	20898.8
5243.202502	21323.7
5243.828433	21079.3
5244.454402	20755
5245.080409	19305.2
5245.706452	18537.3
5246.332533	17733.2
5246.958652	16222.3
5247.584808	14520.4
5248.211001	13806.6
5248.837232	12617.2
5249.463501	11459.7
5250.089806	10424.4
5250.716149	9638.37
5251.342530	9321.05
5251.968948	9000.25
5252.595403	8499.62
5253.221896	7763.6
5253.848426	7533.08
5254.474994	7251.17
5255.101599	7053.28
5255.728241	6779.01
5256.354921	6527.65
5256.981638	6444.33
5257.608393	6563.06
5258.235185	6599.17
5258.862015	6664.44
5259.488882	7017.17
5260.115786	7406.01
5260.742728	7735.14
5261.369707	7605.29
5261.996724	7504.61
5262.623778	7482.39
5263.250869	7724.03
5263.877998	8037.18
5264.505164	8362.14
5265.132368	8391.3
5265.759609	8430.19
5266.386888	8174.66
5267.014204	8027.46
5267.641557	7587.24
5268.268948	7259.5
5268.896376	7104.66
5269.523842	7168.54
5270.151345	7360.18
5270.778885	7478.92
5271.406463	7446.28
5272.034078	7428.23
5272.661731	7226.17
5273.289421	6999.12
5273.917149	6534.59
5274.544914	6419.33
5275.172716	6599.17
5275.800556	6123.53
5276.428433	6141.59
5277.056348	5917.31
5277.684300	5658.31
5278.312289	5485.42
5278.940316	5221.56
5279.568380	5171.57
5280.196482	4886.19
5280.824621	5254.2
5281.452798	5528.47
5282.081012	5456.26
5282.709263	5629.15
5283.337552	5568.05
5283.965878	5690.25
5284.594242	5910.37
5285.222643	6238.1
5285.851082	6508.9
5286.479558	6620
5287.108071	6530.43
5287.736622	6429.05
5288.365210	6217.27
5288.993835	6195.05
5289.622498	5867.32
5290.251199	5622.21
5290.879937	5575.69
5291.508712	5535.41
5292.137525	5139.63
5292.766375	4973.68
5293.395262	4558.45
5294.024187	4324.45
5294.653150	4252.24
5295.282149	3923.12
5295.911187	3794.66
5296.540261	3689.12
5297.169373	3494
5297.798523	3537.75
5298.427710	3926.59
5299.056934	4013.38
5299.686196	3666.9
5300.315495	3613.43
5300.944831	3667.59
5301.574205	3455.12
5302.203617	3282.22
5302.833065	3083.64
5303.462552	3112.11
5304.092075	3241.95
5304.721636	3145.44
5305.351235	3101.69
5305.980871	3004.48
5306.610544	2921.16
5307.240255	3032.95
5307.870003	3004.48
5308.499788	2813.53
5309.129611	3040.59
5309.759472	3181.54
5310.389369	3325.27
5311.019305	3318.33
5311.649277	2972.54
5312.279287	2755.21
5312.909335	2524.68
5313.539420	2467.05
5314.169542	2523.99
5314.799702	2592.73
5315.429899	2384.42
5316.060134	2326.09
5316.690406	2387.2
5317.320715	2211.53
5317.951062	2106.68
5318.581446	2002.52
5319.211868	2135.15
5319.842327	2210.83
5320.472824	2023.35
5321.103357	2117.09
5321.733929	1973.36
5322.364538	1760.19
5322.995184	1796.3
5323.625867	1728.25
5324.256588	1760.19
5324.887347	1627.57
5325.518143	1706.03
5326.148976	1518.56
5326.779847	1425.51
5327.410755	1418.57
5328.041700	1464.4
5328.672683	1547.03
5329.303704	1717.14
5329.934762	1670.62
5330.565857	1562.3
5331.196989	1547.03
5331.828159	1486.62
5332.459367	1464.4
5333.090612	1558.14
5333.721894	1573.41
5334.353214	1659.51
5334.984571	1619.24
5335.615966	1605.35
5336.247398	1360.24
5336.878867	1374.13
5337.510374	1598.41
5338.141918	1637.29
5338.773500	1472.04
5339.405119	1533.14
5340.036775	1821.3
5340.668469	1753.25
5341.300201	1846.99
5341.931969	1558.14
5342.563776	1601.19
5343.195619	1558.14
5343.827500	1342.19
5344.459419	1262.34
5345.091374	1093.61
5345.723368	1125.55
5346.355398	1079.03
5346.987467	1240.81
5347.619572	1082.5
5348.251715	974.181
5348.883895	869.333
5349.516113	1079.03
5350.148368	1258.87
5350.780661	1158.19
5351.412991	1100.55
5352.045359	1190.13
5352.677763	1288.03
5353.310206	1284.56
5353.942685	1125.55
5354.575203	1097.08
5355.207757	999.178
5355.840349	1028.34
5356.472979	916.549
5357.105645	1014.45
5357.738350	1093.61
5358.371091	1219.29
5359.003870	1035.28
5359.636687	891.552
5360.269541	866.555
5360.902432	981.124
5361.535361	1071.39
5362.168327	1234.56
5362.801331	1068.61
5363.434372	999.178
5364.067450	1021.4
5364.700566	981.124
5365.333719	974.181
5365.966910	992.234
5366.600138	1104.03
5367.233404	1028.34
5367.866707	924.187
5368.500047	898.496
5369.133425	862.389
5369.766840	949.184
5370.400293	1010.29
5371.033783	920.021
5371.667310	833.226
5372.300875	704.076
5372.934477	678.385
5373.568117	686.023
5374.201794	711.02
5374.835509	740.183
5375.469261	718.657
5376.103050	646.444
5376.736877	686.023
5377.370741	722.129
5378.004643	749.904
5378.638582	740.183
5379.272558	678.385
5379.906572	805.452
5380.540624	866.556
5381.174713	974.181
5381.808839	992.234
5382.443002	927.659
5383.077203	967.237
5383.711442	1003.34
5384.345718	1162.35
5384.980031	1118.61
5385.614382	1244.29
5386.248770	1212.35
5386.883195	1107.5
5387.517658	927.659
5388.152159	887.386
5388.786696	902.662
5389.421272	819.339
5390.055884	761.013
5390.690534	772.123
5391.325222	819.339
5391.959947	830.449
5392.594709	747.126
5393.229509	657.554
5393.864346	660.331
5394.499221	678.385
5395.134133	952.656
5395.769082	898.496
5396.404069	808.23
5397.039093	686.023
5397.674155	588.118
5398.309254	638.806
5398.944390	635.335
5399.579564	682.551
5400.214776	754.07
5400.850024	754.07
5401.485311	801.286
5402.120634	924.187
5402.755995	960.294
5403.391394	927.659
5404.026830	772.123
5404.662303	671.441
5405.297814	783.233
5405.933362	711.02
5406.568947	635.335
5407.204570	531.181
5407.840231	667.969
5408.475929	858.918
5409.111664	901.968
5409.747437	1135.97
5410.383247	1261.64
5411.019094	1180.4
5411.654979	1107.5
5412.290901	862.389
5412.926861	675.607
5413.562858	675.607
5414.198893	761.013
5414.834965	851.28
5415.471074	895.024
5416.107221	978.347
5416.743406	949.184
5417.379627	960.294
5418.015886	880.443
5418.652183	981.125
5419.288517	920.021
5419.924888	920.021
5420.561297	808.23
5421.197743	945.018
5421.834227	978.347
5422.470748	1035.28
5423.107307	1075.56
5423.743903	1075.56
5424.380536	1010.29
5425.017207	942.24
5425.653915	927.659
5426.290660	866.555
5426.927443	794.342
5427.564264	869.333
5428.201122	887.386
5428.838017	880.443
5429.474950	833.226
5430.111920	841.559
5430.748927	996.4
5431.385972	1053.34
5432.023055	1151.24
5432.660174	1133.19
5433.297332	1301.92
5433.934526	1262.34
5434.571758	1216.51
5435.209028	1295.67
5435.846335	1573.41
5436.483679	1418.57
5437.121061	1385.24
5437.758480	1147.08
5438.395937	1180.4
5439.033431	1313.03
5439.670962	1317.19
5440.308531	1302.61
5440.946137	1345.66
5441.583781	1162.35
5442.221462	1241.51
5442.859180	1143.6
5443.496936	1313.03
5444.134730	1669.93
5444.772561	1601.19
5445.410429	1717.14
5446.048334	1825.46
5446.686277	1847.68
5447.324258	1728.25
5447.962276	1828.93
5448.600331	1979.61
5449.238424	2029.6
5449.876554	2127.51
5450.514722	2224.72
5451.152927	2067.1
5451.791169	2048.35
5452.429449	2045.57
5453.067766	1973.36
5453.706121	1962.25
5454.344513	1886.57
5454.982942	1702.56
5455.621409	1450.51
5456.259914	1713.67
5456.898456	1569.24
5457.537035	1385.24
5458.175651	1198.46
5458.814305	1327.61
5459.452997	1349.13
5460.091726	1093.61
5460.730492	952.655
5461.369296	927.659
5462.008137	945.018
5462.647016	999.177
5463.285932	1085.97
5463.924885	1247.76
5464.563876	1298.45
5465.202904	1460.92
5465.841970	1499.81
5466.481073	1644.93
5467.120213	1511.61
5467.759391	1533.14
5468.398607	1623.4
5469.037859	1756.03
5469.677150	1781.72
5470.316477	1573.41
5470.955842	1681.04
5471.595245	1735.2
5472.234685	1688.67
5472.874162	1472.03
5473.513677	1522.03
5474.153229	1493.56
5474.792819	1439.4
5475.432446	1475.51
5476.072110	1378.3
5476.711812	1335.25
5477.351551	1344.97
5477.991328	1234.56
5478.631142	1309.55
5479.270993	1327.61
5479.910882	1255.4
5480.550809	1266.5
5481.190772	1464.4
5481.830774	1262.34
5482.470812	1097.08
5483.110888	1050.56
5483.751002	1050.56
5484.391153	1100.55
5485.031341	1169.29
5485.671567	1100.55
5486.311830	1010.29
5486.952131	1147.08
5487.592469	1324.14
5488.232844	1356.08
5488.873257	1467.87
5489.513707	1320.66
5490.154195	1338.02
5490.794720	1299.14
5491.435282	1421.35
5492.075882	1306.08
5492.716520	1223.45
5493.357195	1262.34
5493.997907	1151.24
5494.638656	1003.34
5495.279443	1028.34
5495.920268	981.124
5496.561130	902.662
5497.202029	1057.5
5497.842966	1234.56
5498.483940	1154.02
5499.124952	1172.07
5499.766001	1265.81
5500.407087	1172.07
5501.048211	1057.5
5501.689372	938.074
5502.330571	848.502
5502.971807	877.665
5503.613081	830.448
5504.254392	815.172
5504.895740	840.864
5505.537126	714.491
5506.178549	585.34
5506.820010	574.231
5507.461508	761.013
5508.103043	754.069
5508.744616	714.491
5509.386227	646.444
5510.027874	689.494
5510.669560	812.395
5511.311282	895.023
5511.953042	1088.75
5512.594840	1139.44
5513.236674	1003.34
5513.878547	812.395
5514.520456	750.597
5515.162404	732.544
5515.804388	722.129
5516.446410	686.022
5517.088470	567.287
5517.730566	657.553
5518.372701	675.607
5519.014872	686.022
5519.657081	621.447
5520.299328	588.118
5520.941612	653.387
5521.583933	747.126
5522.226292	855.445
5522.868688	776.289
5523.511122	740.182
5524.153593	729.072
5524.796101	851.279
5525.438647	761.013
5526.081231	786.704
5526.723851	714.491
5527.366509	732.544
5528.009205	924.187
5528.651938	963.071
5529.294708	913.077
5529.937516	1053.34
5530.580361	981.124
5531.223244	855.445
5531.866164	722.129
5532.509122	742.959
5533.152117	646.444
5533.795149	797.119
5534.438219	858.917
5535.081326	895.024
5535.724471	884.608
5536.367653	999.177
5537.010872	988.067
5537.654129	898.495
5538.297424	801.285
5538.940755	931.13
5539.584125	1129.02
5540.227531	1133.19
5540.870975	996.4
5541.514457	1014.45
5542.157975	960.293
5542.801532	747.125
5543.445125	865.861
5544.088757	823.505
5544.732425	988.067
5545.376131	970.014
5546.019875	1013.76
5546.663655	1003.34
5547.307474	1006.12
5547.951329	1133.19
5548.595222	960.293
5549.239153	826.282
5549.883121	805.451
5550.527126	750.597
5551.171169	704.075
5551.815249	664.497
5552.459367	595.061
5553.103522	545.068
5553.747714	729.072
5554.391944	696.437
5555.036211	754.069
5555.680516	704.075
5556.324858	668.663
5556.969238	603.394
5557.613655	678.384
5558.258109	693.66
5558.902601	631.168
5559.547131	466.605
5560.191697	437.442
5560.836301	505.489
5561.480943	585.34
5562.125622	610.337
5562.770338	581.174
5563.415092	570.064
5564.059883	688.799
5564.704712	818.644
5565.349578	689.494
5565.994481	765.179
5566.639422	750.597
5567.284401	736.016
5567.929417	988.067
5568.574470	1013.76
5569.219560	978.346
5569.864688	942.24
5570.509854	898.495
5571.155057	942.24
5571.800297	1042.92
5572.445575	1142.91
5573.090890	1136.66
5573.736242	1107.5
5574.381632	1014.45
5575.027060	823.505
5575.672525	761.013
5576.318027	747.126
5576.963567	949.183
5577.609144	956.127
5578.254758	1079.03
5578.900410	906.133
5579.546100	765.179
5580.191826	675.607
5580.837591	617.281
5581.483392	650.61
5582.129231	585.34
5582.775108	549.234
5583.421022	603.394
5584.066973	585.34
5584.712962	541.596
5585.358988	563.121
5586.005052	599.227
5586.651153	613.115
5587.297291	681.856
5587.943467	790.176
5588.589680	678.384
5589.235931	559.649
5589.882219	577.008
5590.528545	826.282
5591.174908	758.235
5591.821308	595.061
5592.467746	606.171
5593.114221	545.068
5593.760734	509.655
5594.407284	563.121
5595.053872	581.174
5595.700497	642.278
5596.347159	628.391
5596.993859	494.38
5597.640596	520.071
5598.287371	527.014
5598.934183	466.605
5599.581032	375.645
5600.227919	523.543
5600.874843	743.654
5601.521805	671.441
5602.168804	603.394
5602.815841	592.284
5603.462915	570.064
5604.110026	599.227
5604.757175	617.281
5605.404362	740.182
5606.051585	660.331
5606.698846	577.008
5607.346145	502.017
5607.993481	508.961
5608.640854	595.061
5609.288265	678.384
5609.935714	635.334
5610.583199	693.66
5611.230722	768.651
5611.878283	635.334
5612.525881	552.011
5613.173516	552.011
5613.821189	631.168
5614.468899	671.441
5615.116647	859.611
5615.764432	761.013
5616.412254	974.18
5617.060114	844.335
5617.708012	855.445
5618.355947	783.232
5619.003919	689.494
5619.651928	714.491
5620.299975	718.657
5620.948060	606.171
5621.596182	520.071
5622.244341	540.901
5622.892538	512.433
5623.540772	545.068
5624.189044	531.18
5624.837353	498.546
5625.485699	401.336
5626.134083	412.445
5626.782504	588.118
5627.430963	686.022
5628.079459	682.55
5628.727992	527.014
5629.376563	498.546
5630.025172	556.177
5630.673818	790.176
5631.322501	732.544
5631.971222	646.444
5632.619980	682.55
5633.268775	628.39
5633.917608	451.329
5634.566478	469.383
5635.215386	639.5
5635.864331	624.224
5636.513314	1006.12
5637.162334	913.077
5637.811392	902.661
5638.460487	808.229
5639.109619	848.502
5639.758789	815.172
5640.407996	754.069
5641.057240	700.603
5641.706522	603.393
5642.355842	563.121
5643.005199	653.387
5643.654593	613.114
5644.304025	570.064
5644.953494	516.599
5645.603000	430.498
5646.252544	394.392
5646.902126	448.552
5647.551745	440.219
5648.201401	451.329
5648.851095	700.603
5649.500826	776.288
5650.150594	891.552
5650.800400	844.335
5651.450244	732.544
5652.100124	610.337
5652.750043	617.281
5653.399998	534.652
5654.049991	606.171
5654.700022	704.075
5655.350090	908.911
5656.000195	1222.76
5656.650338	1089.44
5657.300518	970.014
5657.950736	891.552
5658.600991	895.023
5659.251283	951.961
5659.901613	808.229
5660.551981	740.182
5661.202385	624.224
5661.852827	585.34
5662.503307	657.553
5663.153824	758.235
5663.804379	592.284
5664.454970	531.18
5665.105600	502.017
5665.756266	527.014
5666.406971	649.915
5667.057712	724.906
5667.708491	657.553
5668.359308	671.44
5669.010161	693.66
5669.661053	1086.67
5670.311981	1241.51
5670.962947	1443.57
5671.613951	1432.46
5672.264992	1342.19
5672.916070	1291.5
5673.567186	1162.35
5674.218339	1349.13
5674.869530	1241.51
5675.520758	1363.02
5676.172024	1338.02
5676.823326	1403.29
5677.474667	1100.55
5678.126045	981.123
5678.777460	1017.23
5679.428912	1021.4
5680.080403	855.445
5680.731930	866.554
5681.383495	1006.12
5682.035097	1104.02
5682.686737	1068.61
5683.338414	956.126
5683.990129	963.07
5684.641881	1306.08
5685.293670	1326.91
5685.945497	1331.08
5686.597361	1360.24
5687.249263	1360.24
5687.901202	1345.66
5688.553179	1389.41
5689.205193	1418.57
5689.857244	1526.19
5690.509333	1699.09
5691.161459	1652.57
5691.813623	1655.34
5692.465824	1706.03
5693.118063	1719.92
5693.770339	1860.87
5694.422652	1885.87
5695.075003	1738.67
5695.727391	1843.51
5696.379817	1760.19
5697.032280	1612.29
5697.684780	1500.5
5698.337318	1605.35
5698.989894	1897.67
5699.642507	1868.51
5700.295157	2045.57
5700.947844	2146.25
5701.600569	2204.58
5702.253332	2056.68
5702.906132	1984.47
5703.558969	2106.68
5704.211844	2362.2
5704.864756	2178.19
5705.517706	2103.2
5706.170693	2103.2
5706.823717	2103.2
5707.476779	1994.19
5708.129878	1998.36
5708.783015	1778.24
5709.436189	1663.68
5710.089401	1450.51
5710.742650	1381.07
5711.395936	1190.12
5712.049260	1154.02
5712.702622	1453.98
5713.356020	1381.07
5714.009456	1403.29
5714.662930	1396.35
5715.316441	1580.35
5715.969989	1580.35
5716.623575	1367.19
5717.277198	1219.29
5717.930859	1187.35
5718.584557	1371.35
5719.238293	1338.02
5719.892066	1403.29
5720.545876	1425.51
5721.199724	1331.08
5721.853609	1356.08
5722.507532	1492.86
5723.161492	1665.76
5723.815490	1681.04
5724.469524	1670.62
5725.123597	1627.57
5725.777707	1547.02
5726.431854	1446.34
5727.086038	1324.14
5727.740261	1317.19
5728.394520	1460.92
5729.048817	1403.29
5729.703151	1450.51
5730.357523	1583.13
5731.011932	1655.34
5731.666379	1396.35
5732.320863	1450.51
5732.975384	1551.19
5733.629943	1651.87
5734.284540	1641.46
5734.939173	1634.51
5735.593845	1663.68
5736.248553	1479.67
5736.903299	1616.46
5737.558083	1558.13
5738.212903	1828.93
5738.867762	1933.09
5739.522658	1861.57
5740.177591	1710.2
5740.832561	1551.19
5741.487569	1439.4
5742.142615	1569.24
5742.797698	1414.4
5743.452818	1180.4
5744.107976	1147.07
5744.763171	1039.45
5745.418403	1050.56
5746.073673	1097.08
5746.728981	1176.24
5747.384325	1154.02
5748.039708	1115.13
5748.695127	1205.4
5749.350584	1115.13
5750.006079	1223.45
5750.661611	1486.61
5751.317180	1450.51
5751.972787	1475.51
5752.628431	1270.67
5753.284113	1169.29
5753.939832	1129.02
5754.595589	1071.39
5755.251383	934.601
5755.907214	960.292
5756.563083	974.179
5757.218989	833.225
5757.874933	869.331
5758.530914	837.391
5759.186932	884.607
5759.842988	934.601
5760.499081	1115.13
5761.155212	1244.28
5761.811380	1288.03
5762.467586	1356.08
5763.123829	1201.23
5763.780110	1107.5
5764.436427	1061.67
5765.092783	988.067
5765.749175	862.388
5766.405606	808.228
5767.062073	812.394
5767.718578	696.437
5768.375121	826.281
5769.031701	1003.34
5769.688318	1089.44
5770.344973	1068.61
5771.001665	1046.39
5771.658394	949.182
5772.315161	797.118
5772.971966	858.916
5773.628808	1027.64
5774.285687	1060.97
5774.942604	1035.28
5775.599558	934.601
5776.256549	909.604
5776.913578	787.397
5777.570645	732.543
5778.227749	617.28
5778.884890	823.504
5779.542069	942.239
5780.199285	960.292
5780.856538	992.233
5781.513829	1021.4
5782.171158	898.494
5782.828523	776.288
5783.485927	1003.34
5784.143367	985.289
5784.800846	1140.13
5785.458361	1154.02
5786.115914	1104.02
5786.773504	963.07
5787.431132	913.076
5788.088797	884.607
5788.746500	934.601
5789.404240	949.183
5790.062018	1064.45
5790.719833	1082.5
5791.377685	1046.39
5792.035575	927.658
5792.693502	826.281
5793.351467	772.122
5794.009469	754.068
5794.667508	783.231
5795.325585	700.603
5795.983700	675.606
5796.641851	603.393
5797.300040	516.598
5797.958267	484.658
5798.616531	491.601
5799.274833	480.492
5799.933172	494.379
5800.591548	484.658
5801.249962	448.551
5801.908413	567.286
5802.566901	692.965
5803.225428	754.068
5803.883991	696.437
5804.542592	639.499
5805.201230	577.007
5805.859906	645.749
5806.518619	628.39
5807.177370	639.499
5807.836158	570.064
5808.494983	412.445
5809.153846	426.332
5809.812746	639.499
5810.471684	714.49
5811.130659	805.451
5811.789672	808.228
5812.448722	898.495
5813.107809	985.289
5813.766934	927.658
5814.426096	862.388
5815.085296	859.611
5815.744533	805.451
5816.403808	761.012
5817.063120	815.172
5817.722469	970.013
5818.381856	880.441
5819.041280	783.231
5819.700742	700.603
5820.360241	660.33
5821.019778	588.117
5821.679352	610.336
5822.338963	635.333
5822.998612	704.074
5823.658298	740.181
5824.318022	696.437
5824.977783	765.178
5825.637582	840.863
5826.297418	750.596
5826.957291	808.228
5827.617202	869.331
5828.277150	942.239
5828.937136	967.236
5829.597159	819.338
5830.257219	700.603
5830.917317	682.549
5831.577453	815.172
5832.237626	865.86
5832.897836	913.076
5833.558084	869.331
5834.218369	1043.62
5834.878691	1028.34
5835.539051	1190.12
5836.199448	1421.35
5836.859883	1504.67
5837.520356	1436.62
5838.180865	1299.14
5838.841412	1230.4
5839.501997	1053.34
5840.162619	1165.13
5840.823278	1064.45
5841.483975	996.399
5842.144709	1006.12
5842.805481	1104.02
5843.466290	902.661
5844.127136	855.444
5844.788020	859.611
5845.448942	1050.56
5846.109900	1082.5
5846.770897	1198.46
5847.431930	1634.51
5848.093001	1490.09
5848.754110	1421.35
5849.415256	1234.56
5850.076439	1331.08
5850.737660	1190.12
5851.398918	1251.92
5852.060214	1344.97
5852.721547	1335.25
5853.382917	1371.35
5854.044325	1591.46
5854.705770	1403.29
5855.367253	1158.18
5856.028773	1294.97
5856.690331	1353.3
5857.351926	1244.28
5858.013558	1230.4
5858.675228	1583.13
5859.336936	1644.93
5859.998680	1468.56
5860.660463	1252.62
5861.322282	1284.56
5861.984139	1374.13
5862.646034	1565.08
5863.307966	1792.13
5863.969935	1850.46
5864.631942	2009.47
5865.293986	1991.41
5865.956067	2027.52
5866.618186	1890.04
5867.280343	1861.57
5867.942537	1782.41
5868.604768	1692.14
5869.267037	1778.24
5869.929343	1655.34
5870.591687	1717.14
5871.254068	1652.57
5871.916486	1713.67
5872.578942	1702.56
5873.241435	1580.35
5873.903966	1627.57
5874.566534	1526.19
5875.229140	1569.24
5875.891783	1666.45
5876.554463	1540.08
5877.217181	1710.2
5877.879936	1627.57
5878.542729	1425.51
5879.205559	1425.51
5879.868427	1591.46
5880.531332	1829.63
5881.194274	1800.46
5881.857254	1879.62
5882.520271	1735.19
5883.183326	1677.56
5883.846418	2088.62
5884.509548	1940.03
5885.172715	1865.04
5885.835919	1728.25
5886.499161	1612.29
5887.162440	1601.18
5887.825757	1544.25
5888.489111	1392.18
5889.152503	1407.46
5889.815932	1295.67
5890.479398	1410.24
5891.142902	1612.29
5891.806443	1432.45
5892.470022	1374.13
5893.133638	1367.19
5893.797292	1331.08
5894.460983	1540.08
5895.124711	1544.25
5895.788477	1385.24
5896.452280	1510.92
5897.116121	1590.77
5897.779999	1515.08
5898.443915	1399.13
5899.107868	1299.14
5899.771858	1111.66
5900.435886	1104.02
5901.099951	1237.34
5901.764054	1518.55
5902.428194	1436.62
5903.092371	1472.03
5903.756586	1526.19
5904.420839	1425.51
5905.085129	1540.08
5905.749456	1403.29
5906.413821	1367.19
5907.078223	1528.97
5907.742662	1381.07
5908.407139	1284.56
5909.071654	1381.07
5909.736206	1453.98
5910.400795	1619.24
5911.065421	1443.56
5911.730086	1428.29
5912.394787	1789.35
5913.059526	1843.51
5913.724302	1955.31
5914.389116	1731.03
5915.053968	1508.14
5915.718856	1389.4
5916.383782	1475.5
5917.048746	1439.4
5917.713747	1612.29
5918.378785	1515.08
5919.043861	1385.24
5919.708974	1349.13
5920.374125	1259.56
5921.039313	1237.34
5921.704539	1234.56
5922.369802	1291.5
5923.035102	1143.6
5923.700440	1194.29
5924.365815	1226.23
5925.031228	1198.46
5925.696678	1140.13
5926.362165	1198.46
5927.027690	1291.5
5927.693253	1190.12
5928.358853	1079.03
5929.024490	963.069
5929.690165	794.34
5930.355877	758.234
5931.021626	851.278
5931.687413	884.607
5932.353238	830.447
5933.019099	884.607
5933.684999	1086.66
5934.350935	1230.4
5935.016909	1295.67
5935.682921	1230.4
5936.348970	1183.18
5937.015056	970.013
5937.681180	1294.97
5938.347341	1172.07
5939.013540	1053.34
5939.679776	1356.08
5940.346050	1313.03
5941.012361	1216.51
5941.678709	1169.29
5942.345095	1064.45
5943.011518	1180.4
5943.677979	1248.45
5944.344477	1349.13
5945.011012	1219.29
5945.677585	1176.24
5946.344196	1291.5
5947.010844	1169.29
5947.677529	1154.02
5948.344252	1194.29
5949.011012	1169.29
5949.677809	1046.39
5950.344644	1057.5
5951.011517	1201.23
5951.678426	1129.02
5952.345374	974.179
5953.012358	970.013
5953.679380	906.132
5954.346440	1010.29
5955.013537	1176.24
5955.680671	1086.66
5956.347843	1198.46
5957.015052	1093.61
5957.682299	920.019
5958.349583	938.072
5959.016905	981.122
5959.684264	949.182
5960.351660	942.238
5961.019094	956.126
5961.686565	866.553
5962.354074	805.45
5963.021620	974.179
5963.689204	916.547
5964.356825	960.292
5965.024483	884.607
5965.692179	758.234
5966.359912	707.546
5967.027683	981.122
5967.695491	913.075
5968.363336	1038.75
5969.031219	1038.75
5969.699140	978.345
5970.367098	938.072
5971.035093	887.384
5971.703125	891.55
5972.371196	1010.29
5973.039303	942.238
5973.707448	1110.97
5974.375631	913.075
5975.043850	787.397
5975.712108	909.604
5976.380402	978.345
5977.048734	851.278
5977.717104	819.337
5978.385511	830.447
5979.053955	891.55
5979.722437	960.292
5980.390957	956.126
5981.059513	844.334
5981.728107	787.397
5982.396739	924.185
5983.065408	862.387
5983.734114	815.171
5984.402858	1006.12
5985.071639	942.238
5985.740458	877.663
5986.409314	855.444
5987.078208	783.231
5987.747139	801.284
5988.416107	772.121
5989.085113	906.132
5989.754156	1097.08
5990.423237	1099.86
5991.092355	1014.45
5991.761511	1003.34
5992.430704	1180.4
5993.099934	1421.34
5993.769202	1655.34
5994.438507	1551.19
5995.107850	1619.24
5995.777230	1587.3
5996.446648	1421.34
5997.116103	1428.29
5997.785595	1396.35
5998.455125	1252.62
5999.124692	1381.07
5999.794297	1367.18
6000.463939	1331.08
6001.133619	1327.61
6001.803336	1428.29
6002.473090	1540.08
6003.142882	1234.56
6003.812711	1335.24
6004.482578	1367.18
6005.152482	1385.24
6005.822424	1338.02
6006.492403	1472.03
6007.162419	1389.4
6007.832473	1374.13
6008.502564	1417.87
6009.172693	1277.61
6009.842859	1262.34
6010.513063	1208.18
6011.183304	1208.18
6011.853582	1306.08
6012.523898	1396.35
6013.194252	1634.51
6013.864642	1692.14
6014.535071	1594.24
6015.205536	1551.19
6015.876039	1662.98
6016.546580	1856.71
6017.217158	1950.44
6017.887773	1915.03
6018.558426	1962.25
6019.229116	1991.41
6019.899843	1933.09
6020.570608	1893.51
6021.241411	1746.3
6021.912251	1612.29
6022.583128	1702.56
6023.254043	1692.14
6023.924995	1728.25
6024.595985	2099.04
6025.267012	2012.24
6025.938076	1998.36
6026.609178	2308.04
6027.280317	2279.57
6027.951494	2304.57
6028.622708	2308.04
6029.293960	2254.57
6029.965249	2204.58
6030.636576	1861.57
6031.307940	1796.3
6031.979341	1921.98
6032.650780	1807.41
6033.322256	1883.09
6033.993770	1724.08
6034.665321	1896.98
6035.336909	1674.09
6036.008535	1648.4
6036.680198	1663.67
6037.351899	1720.61
6038.023637	1724.08
6038.695413	1630.35
6039.367226	1753.25
6040.039077	1461.62
6040.710965	1475.5
6041.382890	1443.56
6042.054853	1317.19
6042.726853	1234.56
6043.398891	1259.56
6044.070966	1464.39
6044.743078	1634.51
6045.415228	1479.67
6046.087416	1414.4
6046.759640	1418.57
6047.431903	1338.02
6048.104202	1478.98
6048.776539	1604.65
6049.448914	1529.66
6050.121326	1446.34
6050.793775	1731.03
6051.466262	1919.2
6052.138786	1821.29
6052.811348	1619.24
6053.483947	1659.51
6054.156584	1558.13
6054.829258	1522.03
6055.501969	1551.19
6056.174718	1486.61
6056.847504	1681.03
6057.520328	1652.56
6058.193189	1883.09
6058.866088	2001.83
6059.539024	1728.25
6060.211997	1576.19
6060.885008	1674.09
6061.558056	1619.24
6062.231142	1616.46
6062.904265	1630.35
6063.577425	1609.51
6064.250623	1374.13
6064.923859	1280.39
6065.597132	1143.6
6066.270442	1050.56
6066.943790	1165.13
6067.617175	1215.81
6068.290598	1233.87
6068.964058	1299.14
6069.637555	1403.29
6070.311090	1612.29
6070.984662	1555.35
6071.658272	1396.35
6072.331919	1493.56
6073.005604	1558.13
6073.679326	1583.13
6074.353085	1658.81
6075.026882	1777.55
6075.700716	1687.98
6076.374588	1663.67
6077.048497	1461.62
6077.722444	1443.56
6078.396428	1262.34
6079.070449	1241.51
6079.744508	1143.6
6080.418605	1291.5
6081.092738	1353.3
6081.766910	1320.66
6082.441118	1515.08
6083.115364	1601.18
6083.789648	1367.18
6084.463969	1244.28
6085.138327	1118.6
6085.812723	988.065
6086.487156	967.235
6087.161627	1050.56
6087.836135	1162.35
6088.510680	1454.67
6089.185263	1324.13
6089.859884	1187.35
6090.534541	1273.45
6091.209237	1439.4
6091.883969	1313.02
6092.558739	1183.18
6093.233547	1180.4
6093.908392	1291.5
6094.583274	1335.24
6095.258194	1381.07
6095.933151	1431.76
6096.608146	1248.45
6097.283178	1154.02
6097.958248	1035.28
6098.633355	1006.12
6099.308499	1024.17
6099.983681	992.231
6100.658900	1205.4
6101.334157	1104.02
6102.009451	1086.66
6102.684782	1223.45
6103.360151	1309.55
6104.035558	1324.13
6104.711002	1335.24
6105.386483	1079.03
6106.062002	1151.24
6106.737558	1093.61
6107.413151	1097.08
6108.088782	1071.39
6108.764451	891.549
6109.440157	887.383
6110.115900	1280.39
6110.791681	1367.18
6111.467499	1252.62
6112.143354	1176.24
6112.819247	1216.51
6113.495178	1172.07
6114.171146	1107.49
6114.847151	1158.18
6115.523194	1190.12
6116.199274	1017.23
6116.875392	985.288
6117.551547	945.015
6118.227739	1085.97
6118.903969	1183.18
6119.580236	1151.24
6120.256541	1140.13
6120.932883	1151.24
6121.609263	1230.4
6122.285680	1064.44
6122.962135	1288.03
6123.638627	1503.97
6124.315156	1831.71
6124.991723	1746.3
6125.668327	1594.24
6126.344969	1414.4
6127.021648	1284.56
6127.698364	1313.02
6128.375118	1244.28
6129.051909	1436.62
6129.728738	1266.5
6130.405604	1071.39
6131.082508	909.603
6131.759449	1147.07
6132.436428	1301.91
6133.113444	1467.87
6133.790497	1692.14
6134.467588	1839.35
6135.144716	1843.51
6135.821882	2009.46
6136.499085	2121.26
6137.176326	2207.36
6137.853604	2027.52
6138.530919	1825.46
6139.208272	1883.09
6139.885662	2048.35
6140.563090	2088.62
6141.240555	2373.31
6141.918058	2294.15
6142.595598	2207.36
6143.273175	2106.67
6143.950790	1969.19
6144.628442	2203.88
6145.306132	2206.66
6145.983859	2559.4
6146.661624	2650.36
6147.339426	2718.4
6148.017265	3374.57
6148.695142	3361.38
6149.373056	3267.64
6150.051008	3242.64
6150.728997	3433.59
6151.407024	3527.33
6152.085088	3599.54
6152.763190	3913.39
6153.441328	4342.5
6154.119505	4792.45
6154.797719	5690.25
6155.475970	7100.49
6156.154258	7944.13
6156.832584	8809.3
6157.510948	9559.21
6158.189349	10261.9
6158.867787	10734.1
6159.546263	10943.8
6160.224776	11018.7
6160.903327	11220.8
6161.581915	11404.8
6162.260541	11138.2
6162.939204	10478.5
6163.617904	9811.26
6164.296642	9216.2
6164.975417	8715.56
6165.654230	8124.67
6166.333080	7760.13
6167.011967	7212.28
6167.690892	6967.17
6168.369855	6469.32
6169.048855	5964.52
6169.727892	5456.25
6170.406967	5095.19
6171.086079	5009.09
6171.765228	5005.61
6172.444415	4727.18
6173.123640	4583.45
6173.802902	4457.07
6174.482201	4165.44
6175.161538	4316.12
6175.840912	4345.28
6176.520324	4713.29
6177.199773	4760.51
6177.879259	4713.29
6178.558783	4796.61
6179.238344	4843.13
6179.917943	5052.14
6180.597579	5351.4
6181.277253	5398.62
6181.956964	5286.13
6182.636713	5413.2
6183.316498	5445.14
6183.996322	5474.31
6184.676183	5441.67
6185.356081	5423.62
6186.036016	5355.57
6186.715990	5095.19
6187.396000	5066.02
6188.076048	5379.87
6188.756133	5563.88
6189.436256	5387.51
6190.116417	5470.14
6190.796614	5631.92
6191.476849	5160.46
6192.157122	4684.13
6192.837432	4594.56
6193.517779	4814.67
6194.198164	4594.56
6194.878586	4580.67
6195.559046	4237.66
6196.239543	4230.02
6196.920078	3822.43
6197.600650	3332.21
6198.281259	3397.48
6198.961906	3213.48
6199.642590	3256.53
6200.323312	3202.37
6201.004071	3228.06
6201.684868	3455.12
6202.365702	3548.16
6203.046573	3616.9
6203.727482	3592.6
6204.408429	3646.06
6205.089413	3891.17
6205.770434	3844.65
6206.451492	3714.11
6207.132588	3866.18
6207.813722	3952.28
6208.494893	3613.43
6209.176101	3621.07
6209.857347	3689.11
6210.538630	3621.07
6211.219951	3411.37
6211.901309	3228.06
6212.582705	3072.53
6213.264137	3109.33
6213.945608	2874.63
6214.627116	2835.06
6215.308661	2445.52
6215.990244	2442.05
6216.671864	2304.57
6217.353521	2229.58
6218.035216	2398.3
6218.716949	2337.2
6219.398719	2308.04
6220.080526	2430.94
6220.762371	2377.47
6221.444253	2254.57
6222.126172	2189.3
6222.808129	2366.36
6223.490124	2449.69
6224.172156	2326.09
6224.854225	2182.36
6225.536332	2167.08
6226.218476	2314.98
6226.900658	2268.46
6227.582877	2391.36
6228.265133	2427.47
6228.947427	2312.2
6229.629758	2106.67
6230.312127	2304.57
6230.994533	2153.2
6231.676977	2063.62
6232.359458	1962.25
6233.041977	1865.04
6233.724533	1843.51
6234.407126	1973.36
6235.089757	1991.41
6235.772425	1933.09
6236.455131	1850.46
6237.137874	1605.35
6237.820654	1753.25
6238.503472	1655.34
6239.186328	1428.29
6239.869221	1349.13
6240.552151	1731.03
6241.235119	1735.19
6241.918124	1803.24
6242.601166	1883.09
6243.284246	1926.14
6243.967364	1789.35
6244.650519	1605.35
6245.333711	1533.14
6246.016941	1555.35
6246.700208	1345.66
6247.383513	1594.24
6248.066855	1674.09
6248.750234	1627.57
6249.433651	1587.3
6250.117105	1515.08
6250.800597	1475.5
6251.484126	1399.12
6252.167693	1460.92
6252.851297	1410.23
6253.534939	1435.93
6254.218618	1467.87
6254.902334	1568.55
6255.586088	1533.14
6256.269879	1583.13
6256.953708	1644.93
6257.637574	1396.35
6258.321477	1446.34
6259.005418	1306.08
6259.689397	1288.03
6260.373413	1460.92
6261.057466	1547.02
6261.741557	1633.82
6262.425685	1547.02
6263.109850	1493.56
6263.794053	1464.39
6264.478294	1428.29
6265.162572	1497.03
6265.846887	1331.08
6266.531240	1335.24
6267.215630	1385.24
6267.900058	1356.07
6268.584523	1374.13
6269.269025	1544.24
6269.953565	1511.61
6270.638142	1493.56
6271.322757	1497.03
6272.007409	1479.67
6272.692099	1410.23
6273.376826	1255.39
6274.061591	1418.57
6274.746393	1645.62
6275.431232	1609.51
6276.116109	1439.4
6276.801023	1313.02
6277.485975	1403.29
6278.170964	1374.13
6278.855990	1474.81
6279.541054	1280.39
6280.226156	1187.35
6280.911295	1284.56
6281.596471	1198.46
6282.281685	1129.02
6282.966936	1068.61
6283.652224	1053.33
6284.337550	1097.08
6285.022914	1079.03
6285.708315	1099.86
6286.393753	1165.13
6287.079229	1154.02
6287.764742	1140.13
6288.450293	1215.81
6289.135881	1272.75
6289.821506	1294.97
6290.507169	1406.76
6291.192870	1335.24
6291.878607	1457.45
6292.564383	1529.66
6293.250195	1555.35
6293.936045	1591.46
6294.621933	1522.03
6295.307858	1719.92
6295.993820	1515.08
6296.679820	1317.19
6297.365857	1363.02
6298.051932	1291.5
6298.738044	1324.13
6299.424194	1154.02
6300.110381	1338.02
6300.796605	1309.55
6301.482867	1306.08
6302.169167	1244.28
6302.855503	1237.34
6303.541877	1392.18
6304.228289	1555.35
6304.914738	1479.67
6305.601225	1353.3
6306.287749	1147.07
6306.974310	1079.03
6307.660909	1085.97
6308.347545	1046.39
6309.034219	1169.29
6309.720930	1360.24
6310.407678	1399.12
6311.094464	1421.34
6311.781288	1594.24
6312.468148	1472.03
6313.155047	1335.24
6313.841982	1367.18
6314.528955	1774.08
6315.215966	1746.3
6315.903014	1663.67
6316.590099	1872.68
6317.277222	2027.52
6317.964383	1969.19
6318.651580	1850.46
6319.338815	1872.68
6320.026088	1933.09
6320.713398	1969.19
6321.400746	2105.98
6322.088131	2312.2
6322.775553	2402.47
6323.463013	2323.31
6324.150510	2467.05
6324.838044	2369.14
6325.525617	2560.09
6326.213226	2671.88
6326.900873	2740.62
6327.588557	2779.51
6328.276279	2848.94
6328.964038	3032.95
6329.651835	3253.06
6330.339669	3350.27
6331.027541	3321.11
6331.715450	3512.05
6332.403396	4077.95
6333.091380	4064.07
6333.779401	4064.07
6334.467460	4071.01
6335.155556	3992.55
6335.843690	4468.18
6336.531861	4590.39
6337.220069	5142.4
6337.908315	5380.57
6338.596599	5542.35
6339.284919	5921.47
6339.973278	6076.31
6340.661673	6397.11
6341.350106	7528.91
6342.038577	8642.66
6342.727085	9241.89
6343.415630	10330.6
6344.104213	11498.5
6344.792833	13218.5
6345.481491	14483.6
6346.170186	16373.6
6346.858919	17862.3
6347.547689	19199.7
6348.236496	20350.9
6348.925341	21864.6
6349.614223	22747.8
6350.303143	22662.4
6350.992100	22752.7
6351.681095	22626.3
6352.370127	22402
6353.059196	21771.6
6353.748303	20488.4
6354.437447	20023.2
6355.126629	19121.2
6355.815848	17445
6356.505105	15732
6357.194399	14867.6
6357.883731	13969.1
6358.573100	13175.4
6359.262506	12386.6
6359.951950	11672.1
6360.641431	10846.5
6361.330950	10543.1
6362.020506	10103.6
6362.710099	9599.48
6363.399730	9408.53
6364.089399	9700.16
6364.779105	9491.16
6365.468848	9465.47
6366.158629	9029.41
6366.848447	9162.04
6367.538302	9205.78
6368.228195	9789.73
6368.918126	9915.41
6369.608094	10391.7
6370.298099	10943.8
6370.988142	11069.4
6371.678222	11250
6372.368340	11379.8
6373.058495	11304.1
6373.748687	10756.3
6374.438917	10363.3
6375.129185	10240.4
6375.819490	9804.32
6376.509832	9545.32
6377.200212	9390.48
6377.890629	8989.14
6378.581083	8694.04
6379.271575	8521.14
6379.962105	8714.87
6380.652672	8694.04
6381.343276	8373.25
6382.033918	8034.4
6382.724597	7569.18
6383.415313	7432.39
6384.106068	7248.39
6384.796859	6876.21
6385.487688	6949.12
6386.178554	6963.01
6386.869458	6783.17
6387.560399	6501.26
6388.251378	6509.59
6388.942394	6761.64
6389.633448	6790.11
6390.324539	6440.16
6391.015667	6285.31
6391.706833	6743.59
6392.398036	6887.32
6393.089277	6628.33
6393.780555	6523.48
6394.471871	6804
6395.163224	6958.84
6395.854614	6548.48
6396.546042	6498.48
6397.237507	6278.37
6397.929010	5903.42
6398.620550	5888.14
6399.312128	6094.37
6400.003743	6047.15
6400.695395	5723.58
6401.387085	5647.2
6402.078813	5532.63
6402.770577	5506.25
6403.462380	5294.47
6404.154219	5070.19
6404.846097	4998.67
6405.538011	4926.46
6406.229963	4493.18
6406.921952	4280.01
6407.613979	4104.34
6408.306044	3859.23
6408.998145	3984.91
6409.690285	3996.02
6410.382461	3779.38
6411.074675	4172.39
6411.766927	4082.12
6412.459216	3985.6
6413.151542	3938.39
6413.843906	3732.16
6414.536307	3815.49
6415.228746	3830.07
6415.921222	3700.22
6416.613735	3649.54
6417.306286	3851.59
6417.998875	3985.6
6418.691500	3913.39
6419.384164	3978.66
6420.076864	3606.49
6420.769602	3336.38
6421.462378	2993.37
6422.155191	2892.69
6422.848041	2910.05
6423.540929	3026
6424.233855	3022.53
6424.926817	2694.1
6425.619818	2593.42
6426.312855	2615.64
6427.005930	2258.04
6427.699043	2498.99
6428.392193	2671.88
6429.085380	2521.21
6429.778605	2492.04
6430.471867	2283.04
6431.165167	1926.14
6431.858504	2026.82
6432.551879	2099.04
6433.245291	2005.3
6433.938740	2012.24
6434.632227	2492.04
6435.325751	2323.31
6436.019313	2189.3
6436.712912	2344.14
6437.406549	2290.68
6438.100223	2139.31
6438.793934	1998.35
6439.487683	1774.08
6440.181469	1677.56
6440.875293	1919.2
6441.569154	1879.62
6442.263053	1861.57
6442.956989	1948.36
6443.650963	1832.4
6444.344974	1857.4
6445.039022	1609.51
6445.733108	1360.24
6446.427231	1410.23
6447.121392	1503.97
6447.815590	1544.24
6448.509826	1731.03
6449.204099	1728.25
6449.898409	1627.57
6450.592757	1547.02
6451.287142	1338.02
6451.981565	1068.61
6452.676025	1089.44
6453.370523	988.064
6454.065058	1060.97
6454.759631	1283.86
6455.454241	1503.97
6456.148888	1633.82
6456.843573	1529.66
6457.538295	1403.29
6458.233055	1490.08
6458.927852	1576.18
6459.622686	1810.88
6460.317558	1774.08
6461.012468	1601.18
6461.707415	1511.61
6462.402399	1490.08
6463.097421	1335.24
6463.792480	1522.03
6464.487577	1410.23
6465.182711	1320.66
6465.877882	1143.6
6466.573091	1176.24
6467.268337	1259.56
6467.963621	1349.13
6468.658943	1374.13
6469.354301	1399.12
6470.049697	1371.35
6470.745131	1464.39
6471.440602	1407.46
6472.136110	1226.23
6472.831656	1190.12
6473.527239	1057.5
6474.222860	1082.5
6474.918518	1115.13
6475.614214	1176.24
6476.309947	1280.39
6477.005718	1299.14
6477.701525	1158.18
6478.397371	1068.61
6479.093254	1223.45
6479.789174	1291.5
6480.485132	1162.35
6481.181127	1086.66
6481.877159	1010.28
6482.573229	1122.08
6483.269337	1197.76
6483.965481	1180.4
6484.661664	1111.66
6485.357883	1115.13
6486.054141	1258.86
6486.750435	1111.66
6487.446767	952.653
6488.143137	830.446
6488.839544	992.231
6489.535988	985.287
6490.232470	859.609
6490.928989	711.016
6491.625546	724.903
6492.322140	847.805
6493.018771	854.748
6493.715440	872.801
6494.412147	963.068
6495.108891	895.021
6495.805672	801.283
6496.502491	884.606
6497.199347	841.555
6497.896240	758.233
6498.593171	750.595
6499.290140	668.66
6499.987146	668.66
6500.684189	794.339
6501.381270	1046.39
6502.078388	1136.66
6502.775544	1162.35
6503.472737	1259.56
6504.169967	1187.35
6504.867235	1147.07
6505.564541	1046.39
6506.261884	1100.55
6506.959264	1104.02
6507.656682	1050.56
6508.354137	898.493
6509.051629	851.276
6509.749159	920.018
6510.446727	848.499
6511.144332	700.601
6511.841974	765.176
6512.539654	920.018
6513.237371	812.392
6513.935126	830.446
6514.632918	895.021
6515.330747	1074.86
6516.028614	992.231
6516.726519	931.127
6517.424460	951.958
6518.122440	891.549
6518.820456	686.019
6519.518511	595.059
6520.216602	541.593
6520.914731	747.123
6521.612898	718.654
6522.311102	794.339
6523.009343	740.179
6523.707622	783.229
6524.405938	740.179
6525.104292	682.548
6525.802683	768.648
6526.501111	880.439
6527.199577	913.074
6527.898081	895.021
6528.596621	855.443
6529.295200	725.598
6529.993815	787.396
6530.692469	898.493
6531.391159	898.493
6532.089887	862.386
6532.788653	794.339
6533.487456	725.598
6534.186296	714.488
6534.885174	880.439
6535.584089	981.121
6536.283042	841.555
6536.982032	927.656
6537.681059	805.449
6538.380124	779.063
6539.079227	847.805
6539.778366	984.593
6540.477544	1049.86
6541.176758	981.121
6541.876010	909.602
6542.575300	970.011
6543.274627	938.071
6543.973992	790.173
6544.673393	895.021
6545.372833	1017.23
6546.072310	1147.07
6546.771824	1194.29
6547.471375	1172.07
6548.170965	1082.5
6548.870591	999.174
6549.570255	1294.97
6550.269956	1331.08
6550.969695	1360.24
6551.669472	1518.55
6552.369285	1472.03
6553.069137	1569.24
6553.769025	1737.97
6554.468951	1926.14
6555.168915	2128.2
6555.868916	2070.57
6556.568954	2250.41
6557.269030	2182.36
6557.969143	2149.03
6558.669294	2124.03
6559.369482	2224.71
6560.069707	2408.72
6560.769970	2218.47
6561.470271	2182.36
6562.170608	2059.46
6562.870984	1832.4
6563.571396	1800.46
6564.271847	1580.35
6564.972334	1569.24
6565.672859	1436.62
6566.373422	1385.24
6567.074022	1485.92
6567.774659	1389.4
6568.475334	1486.61
6569.176046	1349.13
6569.876796	1345.66
6570.577583	1446.34
6571.278407	1381.07
6571.979269	1302.61
6572.680169	1464.39
6573.381106	1526.19
6574.082080	1753.25
6574.783092	1821.29
6575.484141	1893.51
6576.185228	1825.46
6576.886352	1861.57
6577.587513	2059.46
6578.288712	1984.47
6578.989948	1778.24
6579.691222	1692.14
6580.392533	1515.08
6581.093882	1464.39
6581.795268	1439.4
6582.496692	1299.14
6583.198153	1093.61
6583.899651	1392.18
6584.601187	1313.02
6585.302760	1302.61
6586.004371	1306.08
6586.706019	1194.29
6587.407705	1248.45
6588.109428	1201.23
6588.811189	1129.02
6589.512987	1247.75
6590.214822	1237.34
6590.916695	1107.49
6591.618605	1075.55
6592.320553	1097.08
6593.022538	1032.5
6593.724560	920.018
6594.426620	898.493
6595.128718	1010.28
6595.830853	1198.45
6596.533025	1234.56
6597.235235	1158.18
6597.937482	1122.08
6598.639767	1135.96
6599.342089	1222.76
6600.044448	1125.55
6600.746845	1068.61
6601.449280	967.234
6602.151752	1046.39
6602.854261	1273.45
6603.556808	1129.02
6604.259392	1046.39
6604.962013	1024.17
6605.664672	992.231
6606.367369	909.602
6607.070103	732.541
6607.772874	761.01
6608.475683	758.232
6609.178529	858.914
6609.881413	1122.08
6610.584334	1194.29
6611.287292	1104.02
6611.990288	974.177
6612.693322	974.177
6613.396393	970.011
6614.099501	909.602
6614.802647	1284.56
6615.505830	1071.39
6616.209051	1010.28
6616.912309	1085.97
6617.615604	920.018
6618.318937	830.445
6619.022307	895.021
6619.725715	1063.75
6620.429161	931.127
6621.132643	776.286
6621.836163	732.541
6622.539721	653.384
6623.243316	541.593
6623.946948	480.489
6624.650618	750.594
6625.354326	653.384
6626.058070	549.231
6626.761853	552.008
6627.465672	663.8
6628.169529	635.331
6628.873424	617.278
6629.577356	740.179
6630.281325	890.854
6630.985332	801.282
6631.689376	696.434
6632.393458	635.331
6633.097577	693.657
6633.801734	678.381
6634.505928	603.391
6635.210159	588.115
6635.914428	706.85
6636.618734	635.331
6637.323078	657.55
6638.027459	758.232
6638.731878	776.285
6639.436334	704.072
6640.140828	740.179
6640.845359	876.967
6641.549927	915.851
6642.254533	891.549
6642.959176	801.282
6643.663857	916.545
6644.368575	909.602
6645.073331	837.389
6645.778124	884.605
6646.482954	898.492
6647.187822	783.229
6647.892728	642.274
6648.597671	660.328
6649.302651	693.657
6650.007669	606.168
6650.712724	531.177
6651.417816	595.058
6652.122946	512.43
6652.828114	469.38
6653.533319	426.329
6654.238561	671.438
6654.943841	794.339
6655.649158	942.237
6656.354513	783.229
6657.059905	837.389
6657.765334	779.063
6658.470801	815.169
6659.176306	743.651
6659.881847	671.438
6660.587427	631.165
6661.293043	505.486
6661.998698	509.652
6662.704389	549.231
6663.410118	631.165
6664.115885	570.061
6664.821689	628.387
6665.527530	635.331
6666.233409	707.544
6666.939325	729.069
6667.645279	657.55
6668.351270	603.39
6669.057299	624.221
6669.763365	624.221
6670.469468	588.115
6671.175609	502.014
6671.881787	504.792
6672.588003	577.005
6673.294256	469.38
6674.000547	401.333
6674.706875	354.116
6675.413240	515.901
6676.119643	491.599
6676.826084	386.057
6677.532562	394.389
6678.239077	502.014
6678.945630	599.224
6679.652220	599.224
6680.358847	653.384
6681.065512	732.541
6681.772215	678.381
6682.478955	570.061
6683.185732	458.27
6683.892547	462.436
6684.599399	419.386
6685.306289	397.166
6686.013216	361.06
6686.720181	386.057
6687.427183	325.648
6688.134222	412.442
6688.841299	426.329
6689.548413	440.217
6690.255565	448.549
6690.962754	469.38
6691.669981	469.38
6692.377245	549.231
6693.084546	592.281
6693.791885	621.444
6694.499262	624.221
6695.206676	657.55
6695.914127	675.604
6696.621616	624.221
6697.329142	639.497
6698.036705	567.284
6698.744306	444.383
6699.451945	480.489
6700.159621	430.496
6700.867334	412.442
6701.575085	361.06
6702.282873	357.588
6702.990699	451.326
6703.698562	563.118
6704.406463	549.231
6705.114401	592.281
6705.822376	455.492
6706.530389	473.546
6707.238439	408.276
6707.946527	502.014
6708.654652	595.058
6709.362815	599.224
6710.071015	509.652
6710.779252	469.38
6711.487527	527.011
6712.195840	552.008
6712.904190	473.546
6713.612577	415.22
6714.321002	401.333
6715.029464	440.217
6715.737963	462.436
6716.446500	541.593
6717.155075	512.43
6717.863687	473.546
6718.572336	397.166
6719.281023	361.06
6719.989747	549.231
6720.698509	469.38
6721.407308	394.389
6722.116145	541.593
6722.825019	549.231
6723.533930	494.376
6724.242879	541.593
6724.951865	480.489
6725.660889	368.003
6726.369950	354.116
6727.079049	368.003
6727.788185	296.485
6728.497359	448.549
6729.206570	390.223
6729.915818	419.386
6730.625104	343.007
6731.334427	545.064
6732.043788	595.058
6732.753186	617.278
6733.462622	469.38
6734.172095	386.057
6734.881605	325.648
6735.591153	368.003
6736.300739	343.007
6737.010361	347.173
6737.720022	278.431
6738.429719	275.654
6739.139455	271.488
6739.849227	357.588
6740.559037	311.066
6741.268885	386.057
6741.978770	361.06
6742.688692	397.166
6743.398652	447.854
6744.108649	354.116
6744.818684	379.113
6745.528756	444.383
6746.238865	350.644
6746.949012	289.541
6747.659197	408.276
6748.369419	433.273
6749.079678	307.594
6749.789975	271.488
6750.500309	307.594
6751.210680	408.276
6751.921089	347.173
6752.631536	321.481
6753.342020	303.428
6754.052541	300.651
6754.763100	303.428
6755.473697	300.651
6756.184330	437.439
6756.895001	458.27
6757.605710	365.226
6758.316456	531.177
6759.027240	656.856
6759.738060	639.497
6760.448919	512.43
6761.159815	484.655
6761.870748	397.166
6762.581719	397.166
6763.292727	415.22
6764.003772	339.535
6764.714855	253.434
6765.425976	368.003
6766.137134	465.908
6766.848329	357.588
6767.559562	282.597
6768.270832	275.654
6768.982140	300.651
6769.693485	303.428
6770.404867	264.544
6771.116287	285.375
6771.827745	246.491
6772.539240	199.275
6773.250772	220.105
6773.962342	183.999
6774.673949	393.695
6775.385594	527.011
6776.097276	437.439
6776.808995	469.38
6777.520752	592.281
6778.232546	516.596
6778.944378	455.492
6779.656248	401.333
6780.368154	325.648
6781.080099	293.013
6781.792080	374.947
6782.504099	497.848
6783.216156	581.171
6783.928250	480.489
6784.640381	365.226
6785.352550	505.486
6786.064756	448.549
6786.777000	426.329
6787.489281	390.223
6788.201599	238.159
6788.913955	263.85
6789.626349	368.003
6790.338780	354.116
6791.051248	339.535
6791.763754	318.01
6792.476297	454.798
6793.188878	638.803
6793.901496	670.743
6794.614152	731.847
6795.326845	696.434
6796.039575	671.438
6796.752343	559.646
6797.465148	448.549
6798.177991	397.166
6798.890871	508.958
6799.603789	505.486
6800.316744	433.273
6801.029736	430.496
6801.742766	379.113
6802.455834	285.375
6803.168939	314.538
6803.882081	350.645
6804.595261	509.652
6805.308478	466.602
6806.021732	390.223
6806.735024	458.27
6807.448354	426.329
6808.161721	408.276
6808.875125	354.116
6809.588567	437.439
6810.302046	650.607
6811.015563	599.224
6811.729117	484.655
6812.442709	458.27
6813.156338	444.383
6813.870004	480.489
6814.583708	408.276
6815.297450	494.376
6816.011228	567.284
6816.725045	534.649
6817.438898	563.118
6818.152790	466.602
6818.866718	433.273
6819.580684	512.43
6820.294688	527.011
6821.008729	538.121
6821.722807	570.061
6822.436923	595.058
6823.151076	462.436
6823.865267	455.492
6824.579495	412.442
6825.293760	437.439
6826.008063	531.177
6826.722404	476.323
6827.436781	433.273
6828.151197	444.383
6828.865650	386.057
6829.580140	339.535
6830.294667	321.482
6831.009232	386.057
6831.723835	325.648
6832.438475	246.491
6833.153152	210.384
6833.867867	210.384
6834.582620	350.645
6835.297409	451.326
6836.012236	440.217
6836.727101	527.011
6837.442003	549.231
6838.156943	516.596
6838.871920	484.655
6839.586934	563.118
6840.301986	437.439
6841.017075	347.173
6841.732202	520.068
6842.447366	558.952
6843.162568	534.649
6843.877807	484.655
6844.593083	668.66
6845.308397	509.652
6846.023748	368.003
6846.739137	275.654
6847.454564	192.331
6848.170027	307.594
6848.885528	397.166
6849.601067	375.641
6850.316643	318.01
6851.032256	231.215
6851.747907	289.541
6852.463596	412.442
6853.179321	365.226
6853.895085	422.163
6854.610885	343.007
6855.326724	361.06
6856.042599	271.488
6856.758512	202.052
6857.474463	159.002
6858.190450	116.646
6858.906476	235.381
6859.622539	228.438
6860.338639	235.381
6861.054776	278.431
6861.770952	318.01
6862.487164	285.375
6863.203414	343.007
6863.919702	329.119
6864.636026	343.007
6865.352389	354.116
6866.068788	350.645
6866.785226	296.485
6867.501700	231.215
6868.218212	331.897
6868.934762	296.485
6869.651349	206.218
6870.367973	141.643
6871.084635	119.424
6871.801335	145.115
6872.518071	274.96
6873.234845	260.378
6873.951657	368.004
6874.668506	332.591
6875.385393	231.215
6876.102317	281.903
6876.819278	246.491
6877.536277	256.212
6878.253313	331.897
6878.970387	267.322
6879.687498	199.275
6880.404647	174.278
6881.121833	166.64
6881.839056	311.066
6882.556317	313.844
6883.273616	343.007
6883.990951	383.279
6884.708325	332.591
6885.425735	278.431
6886.143184	372.17
6886.860669	412.442
6887.578192	318.01
6888.295753	347.173
6889.013351	289.541
6889.730986	368.004
6890.448659	271.488
6891.166369	188.165
6891.884117	159.002
6892.601902	152.058
6893.319725	170.112
6894.037585	249.268
6894.755482	246.491
6895.473417	321.482
6896.191389	267.322
6896.909399	238.159
6897.627446	249.268
6898.345531	278.431
6899.063653	231.215
6899.781813	206.218
6900.500010	426.33
6901.218244	498.543
6901.936516	386.057
6902.654825	307.594
6903.373172	282.598
6904.091557	285.375
6904.809978	224.272
6905.528437	188.165
6906.246934	141.643
6906.965468	156.225
6907.684039	181.221
6908.402648	238.159
6909.121295	306.9
6909.839978	264.544
6910.558700	318.01
6911.277458	249.269
6911.996254	349.95
6912.715088	325.648
6913.433959	282.598
6914.152867	242.325
6914.871813	401.333
6915.590797	354.116
6916.309817	249.269
6917.028876	228.438
6917.747971	220.106
6918.467104	278.432
6919.186275	311.066
6919.905483	361.06
6920.624728	354.116
6921.344011	278.432
6922.063331	235.381
6922.782689	249.269
6923.502084	246.491
6924.221517	238.159
6924.940987	267.322
6925.660495	278.432
6926.380040	177.055
6927.099622	188.165
6927.819242	195.109
6928.538899	202.052
6929.258594	188.165
6929.978326	210.385
6930.698096	249.269
6931.417903	282.598
6932.137747	235.381
6932.857629	271.488
6933.577549	231.215
6934.297506	159.002
6935.017500	199.275
6935.737532	260.378
6936.457601	401.333
6937.177708	386.057
6937.897852	365.226
6938.618033	282.598
6939.338252	275.654
6940.058509	368.004
6940.778802	329.12
6941.499134	307.595
6942.219502	332.591
6942.939909	408.276
6943.660352	394.389
6944.380833	311.066
6945.101352	296.485
6945.821908	289.541
6946.542501	238.159
6947.263132	192.331
6947.983800	166.64
6948.704506	293.013
6949.425249	324.953
6950.146030	289.541
6950.866848	368.004
6951.587703	343.007
6952.308596	318.01
6953.029527	271.488
6953.750495	253.435
6954.471500	199.275
6955.192543	253.435
6955.913623	365.226
6956.634740	275.654
6957.355895	206.218
6958.077088	145.115
6958.798318	130.533
6959.519585	293.013
6960.240890	354.116
6960.962232	325.648
6961.683612	289.541
6962.405029	271.488
6963.126484	318.01
6963.847976	372.17
6964.569505	282.598
6965.291072	213.162
6966.012677	238.159
6966.734319	231.215
6967.455998	199.275
6968.177715	242.325
6968.899469	339.535
6969.621260	383.279
6970.343089	303.428
6971.064956	296.485
6971.786860	217.328
6972.508801	224.272
6973.230780	264.544
6973.952796	249.269
6974.674850	508.958
6975.396941	498.543
6976.119070	466.602
6976.841236	458.27
6977.563439	415.22
6978.285680	426.33
6979.007959	394.389
6979.730275	267.322
6980.452628	220.106
6981.175019	213.162
6981.897447	156.225
6982.619912	170.112
6983.342415	141.643
6984.064956	127.062
6984.787534	112.48
6985.510149	80.5398
6986.232802	69.4301
6986.955492	123.59
6987.678220	332.591
6988.400985	610.334
6989.123788	527.011
6989.846628	390.223
6990.569505	267.322
6991.292420	206.218
6992.015373	170.112
6992.738362	148.587
6993.461390	145.115
6994.184454	101.37
6994.907557	119.424
6995.630696	152.059
6996.353873	210.385
6997.077088	228.438
6997.800340	256.212
6998.523629	213.162
6999.246956	324.953
6999.970320	338.841
7000.693722	598.53
7001.417161	695.74
7002.140638	476.323
7002.864152	321.482
7003.587703	256.212
7004.311292	256.212
7005.034918	267.322
7005.758582	202.052
7006.482284	123.59
7007.206022	307.595
7007.929798	318.01
7008.653612	256.212
7009.377463	285.375
7010.101352	404.11
7010.825278	404.11
7011.549241	368.004
7012.273242	314.538
7012.997280	347.173
7013.721356	325.648
7014.445469	210.385
7015.169620	199.275
7015.893808	206.218
7016.618033	249.269
7017.342296	264.544
7018.066596	336.063
7018.790934	264.544
7019.515310	159.002
7020.239722	123.59
7020.964172	220.106
7021.688660	181.222
7022.413185	174.278
7023.137748	318.01
7023.862348	379.113
7024.586985	246.491
7025.311660	163.168
7026.036372	192.331
7026.761122	238.159
7027.485909	174.278
7028.210734	210.385
7028.935596	199.275
7029.660495	166.64
7030.385432	134.005
7031.110407	206.218
7031.835418	249.269
7032.560468	249.269
7033.285554	183.999
7034.010679	145.115
7034.735840	152.059
7035.461039	177.055
7036.186276	174.278
7036.911550	213.162
7037.636861	188.165
7038.362210	156.225
7039.087596	170.112
7039.813020	166.64
7040.538481	177.055
7041.263980	336.063
7041.989516	289.541
7042.715089	365.226
7043.440700	285.375
7044.166349	188.165
7044.892035	127.062
7045.617758	109.008
7046.343519	118.729
7047.069317	152.059
7047.795153	210.385
7048.521026	213.162
7049.246936	231.215
7049.972884	231.215
7050.698870	281.903
7051.424892	210.385
7052.150953	174.278
7052.877050	228.438
7053.603186	325.648
7054.329358	264.544
7055.055568	188.165
7055.781816	170.112
7056.508101	159.002
7057.234423	259.684
7057.960783	242.325
7058.687181	183.999
7059.413615	134.005
7060.140088	159.002
7060.866597	165.946
7061.593144	145.115
7062.319729	213.162
7063.046351	238.159
7063.773010	263.85
7064.499707	347.173
7065.226441	285.375
7065.953213	267.322
7066.680022	253.435
7067.406869	339.535
7068.133753	440.217
7068.860675	415.22
7069.587634	329.12
7070.314630	285.375
7071.041664	307.595
7071.768735	347.173
7072.495844	349.95
7073.222990	332.591
7073.950174	264.544
7074.677395	192.331
7075.404654	192.331
7076.131950	296.485
7076.859283	361.06
7077.586654	490.905
7078.314063	552.008
7079.041508	498.543
7079.768992	386.057
7080.496512	311.066
7081.224070	231.215
7081.951666	238.159
7082.679299	296.485
7083.406969	375.642
7084.134677	412.443
7084.862423	455.493
7085.590206	368.004
7086.318026	314.538
7087.045884	228.438
7087.773779	163.168
7088.501711	165.946
7089.229681	259.684
7089.957689	224.272
7090.685734	282.598
7091.413816	390.223
7092.141936	336.063
7092.870093	224.272
7093.598288	231.215
7094.326520	199.275
7095.054790	217.328
7095.783097	422.164
7096.511441	437.439
7097.239823	480.49
7097.968242	386.057
7098.696699	325.648
7099.425194	357.588
7100.153725	357.588
7100.882295	336.063
7101.610901	267.322
7102.339545	253.435
7103.068227	264.545
7103.796946	275.654
7104.525702	246.491
7105.254496	170.112
7105.983327	220.106
7106.712196	263.85
7107.441102	263.85
7108.170046	318.01
7108.899027	267.322
7109.628045	404.11
7110.357101	472.852
7111.086195	548.537
7111.815326	527.012
7112.544494	516.596
7113.273700	552.008
7114.002943	509.653
7114.732224	408.277
7115.461542	563.118
7116.190897	448.549
7116.920290	289.541
7117.649721	195.109
7118.379188	116.647
7119.108694	98.5933
7119.838237	73.5964
7120.567817	73.5964
7121.297434	202.052
7122.027090	213.162
7122.756782	235.382
7123.486512	188.165
7124.216280	163.168
7124.946084	288.847
7125.675927	347.173
7126.405807	300.651
7127.135724	271.488
7127.865679	275.654
7128.595671	264.545
7129.325700	361.06
7130.055767	293.013
7130.785872	206.219
7131.516014	249.269
7132.246193	213.162
7132.976410	242.325
7133.706664	394.389
7134.436956	451.327
7135.167285	401.333
7135.897652	275.654
7136.628056	199.275
7137.358497	156.225
7138.088976	242.325
7138.819492	285.375
7139.550046	238.159
7140.280637	253.435
7141.011266	224.272
7141.741932	159.002
7142.472636	165.946
7143.203377	224.272
7143.934156	260.378
7144.664972	224.272
7145.395825	206.219
7146.126716	163.168
7146.857644	101.371
7147.588610	116.647
7148.319613	116.647
7149.050654	181.222
7149.781732	148.587
7150.512847	163.168
7151.244000	138.172
7151.975191	260.378
7152.706419	296.485
7153.437684	379.114
7154.168987	469.38
7154.900327	394.389
7155.631704	332.592
7156.363120	350.645
7157.094572	264.545
7157.826062	174.278
7158.557590	134.005
7159.289154	231.215
7160.020757	289.541
7160.752397	318.01
7161.484074	246.491
7162.215788	220.106
7162.947541	238.159
7163.679330	285.375
7164.411157	260.378
7165.143022	213.162
7165.874924	256.212
7166.606863	356.894
7167.338840	591.587
7168.070854	516.596
7168.802906	314.538
7169.534995	246.491
7170.267121	217.328
7170.999286	148.587
7171.731487	159.002
7172.463726	252.741
7173.196002	306.9
7173.928316	199.275
7174.660667	156.225
7175.393056	119.424
7176.125482	98.5933
7176.857946	62.4867
7177.590447	55.5432
7178.322986	174.278
7179.055562	228.438
7179.788175	156.225
7180.520826	220.106
7181.253514	285.375
7181.986240	235.382
7182.719003	166.64
7183.451804	145.115
7184.184642	112.48
7184.917517	148.587
7185.650430	127.062
7186.383381	217.328
7187.116369	231.216
7187.849394	181.222
7188.582457	306.9
7189.315557	296.485
7190.048695	217.328
7190.781870	152.059
7191.515082	101.371
7192.248332	80.5401
7192.981620	177.056
7193.714945	245.797
7194.448307	213.162
7195.181707	235.382
7195.915144	224.272
7196.648619	217.328
7197.382131	170.112
7198.115681	127.062
7198.849268	109.009
7199.582892	199.275
7200.316554	224.272
7201.050253	206.219
7201.783990	183.999
7202.517764	249.269
7203.251576	238.159
7203.985425	195.109
7204.719312	145.115
7205.453236	138.172
7206.187198	181.222
7206.921197	141.643
7207.655233	188.165
7208.389307	134.006
7209.123418	94.4272
7209.857567	94.4272
7210.591753	62.4868
7211.325977	119.424
7212.060238	123.59
7212.794536	105.537
7213.528872	199.275
7214.263246	156.225
7214.997657	188.165
7215.732105	210.385
7216.466591	260.379
7217.201114	372.17
7217.935675	497.849
7218.670273	433.273
7219.404908	491.599
7220.139581	520.068
7220.874292	430.496
7221.609040	300.651
7222.343825	220.106
7223.078648	253.435
7223.813508	238.159
7224.548406	256.212
7225.283341	329.12
7226.018314	390.223
7226.753324	318.01
7227.488371	311.067
7228.223456	210.385
7228.958579	293.013
7229.693739	331.897
7230.428936	354.117
7231.164171	365.227
7231.899443	365.227
7232.634752	339.535
7233.370099	329.12
7234.105484	331.897
7234.840906	228.438
7235.576365	181.222
7236.311862	166.64
7237.047397	278.432
7237.782968	293.013
7238.518578	299.957
7239.254224	253.435
7239.989908	267.322
7240.725630	336.064
7241.461389	321.482
7242.197185	300.651
7242.933019	311.067
7243.668891	447.855
7244.404800	372.17
7245.140746	285.375
7245.876729	260.379
7246.612751	275.654
7247.348809	300.651
7248.084905	361.06
7248.821039	461.742
7249.557210	537.427
7250.293418	422.164
7251.029664	383.28
7251.765947	383.28
7252.502268	325.648
7253.238626	271.488
7253.975022	347.173
7254.711455	422.164
7255.447925	336.064
7256.184433	336.064
7256.920979	296.485
7257.657562	375.642
7258.394182	466.603
7259.130840	577.005
7259.867535	458.27
7260.604268	300.651
7261.341038	321.482
7262.077845	354.117
7262.814690	408.277
7263.551573	512.43
7264.288493	574.228
7265.025450	667.966
7265.762445	621.444
7266.499477	722.126
7267.236547	758.233
7267.973654	787.396
7268.710799	704.073
7269.447981	747.123
7270.185200	747.123
7270.922457	783.229
7271.659752	747.123
7272.397083	650.607
7273.134453	765.176
7273.871859	729.07
7274.609304	595.059
7275.346785	538.121
7276.084304	540.899
7276.821861	466.603
7277.559455	491.6
7278.297086	570.062
7279.034755	527.012
7279.772461	549.231
7280.510205	448.549
7281.247986	458.27
7281.985805	383.28
7282.723661	394.39
7283.461555	559.647
7284.199486	624.222
7284.937454	574.228
7285.675460	559.647
7286.413504	430.496
7287.151584	325.648
7287.889703	372.17
7288.627858	490.905
7289.366052	480.49
7290.104282	502.015
7290.842550	511.736
7291.580856	612.418
7292.319199	577.005
7293.057579	534.65
7293.795997	563.118
7294.534452	462.436
7295.272945	603.391
7296.011475	549.231
7296.750043	448.549
7297.488648	480.49
7298.227291	480.49
7298.965971	462.436
7299.704688	440.217
7300.443443	401.333
7301.182235	347.173
7301.921065	303.429
7302.659932	260.379
7303.398837	271.488
7304.137779	210.385
7304.876759	271.488
7305.615776	325.648
7306.354830	347.173
7307.093922	415.22
7307.833052	401.333
7308.572218	318.01
7309.311423	458.27
7310.050664	574.228
7310.789944	433.273
7311.529260	419.386
7312.268614	307.595
7313.008006	307.595
7313.747435	300.651
7314.486901	311.067
7315.226405	329.12
7315.965947	307.595
7316.705525	260.379
7317.445142	285.375
7318.184795	350.645
7318.924486	451.327
7319.664215	487.433
7320.403981	458.27
7321.143784	419.386
7321.883625	339.535
7322.623504	329.12
7323.363420	325.648
7324.103373	231.216
7324.843364	303.429
7325.583392	433.273
7326.323457	361.06
7327.063560	289.542
7327.803701	231.216
7328.543879	188.165
7329.284094	192.332
7330.024347	246.491
7330.764637	339.535
7331.504965	383.28
7332.245330	343.007
7332.985733	249.269
7333.726173	188.165
7334.466651	188.165
7335.207166	119.424
7335.947718	123.59
7336.688308	98.5934
7337.428936	105.537
7338.169600	170.112
7338.910303	181.222
7339.651042	152.059
7340.391819	159.002
7341.132634	134.006
7341.873486	101.371
7342.614376	174.278
7343.355303	235.382
7344.096267	210.385
7344.837269	210.385
7345.578308	166.64
7346.319385	253.435
7347.060499	202.053
7347.801651	145.115
7348.542840	156.225
7349.284066	177.056
7350.025330	195.109
7350.766632	130.534
7351.507971	116.647
7352.249347	177.056
7352.990761	231.216
7353.732212	246.491
7354.473701	249.269
7355.215227	354.117
7355.956791	426.33
7356.698392	469.38
7357.440030	372.17
7358.181706	260.379
7358.923420	220.106
7359.665170	177.056
7360.406959	183.999
7361.148784	202.053
7361.890648	183.999
7362.632548	199.275
7363.374486	296.485
7364.116462	282.598
7364.858475	195.109
7365.600525	249.269
7366.342613	238.159
7367.084739	311.067
7367.826901	386.057
7368.569102	275.654
7369.311339	210.385
7370.053615	238.159
7370.795927	166.64
7371.538277	195.109
7372.280665	177.056
7373.023090	318.01
7373.765552	331.897
7374.508052	271.488
7375.250589	231.216
7375.993164	299.957
7376.735776	228.438
7377.478426	213.162
7378.221113	181.222
7378.963837	112.481
7379.706599	87.4837
7380.449399	87.4837
7381.192236	145.115
7381.935110	165.946
7382.678022	123.59
7383.420971	271.488
7384.163958	307.595
7384.906982	231.216
7385.650044	188.165
7386.393143	383.28
7387.136279	336.064
7387.879453	303.429
7388.622665	307.595
7389.365913	235.382
7390.109200	217.328
7390.852523	152.059
7391.595885	116.647
7392.339283	94.4273
7393.082719	91.6498
7393.826193	127.062
7394.569704	134.006
7395.313252	116.647
7396.056838	69.4304
7396.800462	105.537
7397.544123	69.4304
7398.287821	91.6498
7399.031556	156.225
7399.775330	183.999
7400.519140	302.734
7401.262988	306.901
7402.006874	253.435
7402.750797	213.162
7403.494757	130.534
7404.238755	119.424
7404.982790	134.006
7405.726863	170.112
7406.470973	159.002
7407.215121	112.481
7407.959306	119.424
7408.703529	141.644
7409.447789	83.3175
7410.192086	87.4837
7410.936421	199.275
7411.680793	156.225
7412.425203	109.009
7413.169650	91.6498
7413.914135	62.4868
7414.658657	80.5401
7415.403217	152.059
7416.147814	127.062
7416.892449	129.839
7417.637121	213.162
7418.381830	213.162
7419.126577	228.438
7419.871361	183.999
7420.616183	181.222
7421.361042	336.064
7422.105939	372.17
7422.850873	332.592
7423.595845	256.212
7424.340854	249.269
7425.085900	299.957
7425.830984	246.491
7426.576105	242.325
7427.321264	238.159
7428.066460	181.222
7428.811694	141.644
7429.556965	119.424
7430.302274	119.424
7431.047620	112.481
7431.793004	195.109
7432.538425	163.169
7433.283883	177.056
7434.029379	318.01
7434.774912	511.736
7435.520483	466.603
7436.266091	347.173
7437.011737	300.651
7437.757420	267.322
7438.503141	307.595
7439.248899	523.54
7439.994694	711.016
7440.740527	668.661
7441.486398	520.068
7442.232305	368.004
7442.978251	443.689
7443.724234	336.064
7444.470254	275.655
7445.216311	296.485
7445.962406	271.488
7446.708539	220.106
7447.454709	199.275
7448.200916	238.159
7448.947161	249.269
7449.693444	220.106
7450.439764	533.955
7451.186121	634.637
7451.932516	681.853
7452.678948	729.07
7453.425417	742.957
7454.171924	668.661
7454.918469	635.331
7455.665051	707.545
7456.411670	830.446
7457.158327	826.28
7457.905021	740.179
7458.651753	797.117
7459.398522	847.805
7460.145329	915.852
7460.892173	995.703
7461.639055	967.234
7462.385974	920.018
7463.132930	837.389
7463.879924	747.123
7464.626956	897.798
7465.374025	855.443
7466.121131	808.226
7466.868275	754.066
7467.615456	743.651
7468.362674	624.222
7469.109930	617.278
7469.857224	675.604
7470.604555	750.595
7471.351923	556.175
7472.099329	484.656
7472.846773	520.068
7473.594254	527.012
7474.341772	509.653
7475.089327	577.005
7475.836921	541.593
7476.584551	505.487
7477.332219	610.334
7478.079925	617.278
7478.827668	628.388
7479.575448	570.062
7480.323266	545.065
7481.071121	491.599
7481.819014	559.646
7482.566944	491.599
7483.314912	437.44
7484.062917	466.603
7484.810960	448.549
7485.559040	653.385
7486.307157	696.435
7487.055312	610.334
7487.803505	639.497
7488.551734	531.178
7489.300002	408.277
7490.048306	303.429
7490.796649	246.491
7491.545028	210.385
7492.293445	390.223
7493.041900	538.121
7493.790392	437.44
7494.538921	339.535
7495.287488	419.386
7496.036093	390.223
7496.784734	318.01
7497.533414	324.954
7498.282130	349.951
7499.030884	361.06
7499.779676	408.277
7500.528505	433.273
7501.277372	531.178
7502.026276	613.112
7502.775217	556.175
7503.524196	538.121
7504.273212	422.164
7505.022266	357.589
7505.771357	444.383
7506.520486	379.114
7507.269652	325.648
7508.018856	253.435
7508.768097	300.651
7509.517375	444.383
7510.266691	469.38
7511.016044	383.28
7511.765435	278.432
7512.514864	246.491
7513.264329	267.322
7514.013832	242.325
7514.763373	174.278
7515.512951	127.062
7516.262567	210.385
7517.012220	278.432
7517.761910	303.429
7518.511638	336.063
7519.261404	289.542
7520.011206	242.325
7520.761047	183.999
7521.510924	130.534
7522.260839	148.587
7523.010792	285.375
7523.760782	361.06
7524.510810	339.535
7525.260875	249.269
7526.010977	199.275
7526.761117	166.64
7527.511294	138.172
7528.261509	109.009
7529.011761	127.062
7529.762051	174.278
7530.512378	145.115
7531.262743	105.537
7532.013145	152.059
7532.763584	152.059
7533.514061	181.222
7534.264576	145.115
7535.015128	105.537
7535.765717	87.4837
7536.516344	101.371
7537.267008	152.059
7538.017710	105.537
7538.768449	76.374
7539.519225	181.222
7540.270039	188.165
7541.020891	177.056
7541.771780	156.225
7542.522706	174.278
7543.273670	206.219
7544.024671	174.278
7544.775710	192.332
7545.526786	267.322
7546.277900	372.17
7547.029051	293.013
7547.780239	253.435
7548.531465	246.491
7549.282729	183.999
7550.034030	145.115
7550.785368	156.225
7551.536744	199.275
7552.288157	141.644
7553.039608	112.481
7553.791096	134.006
7554.542622	109.009
7555.294185	62.4868
7556.045785	65.2642
7556.797423	76.374
7557.549099	58.3207
7558.300812	69.4304
7559.052562	76.374
7559.804350	159.002
7560.556175	234.687
7561.308038	349.951
7562.059938	325.648
7562.811875	289.542
7563.563850	303.429
7564.315863	206.219
7565.067913	156.225
7565.820000	163.169
7566.572125	228.438
7567.324288	235.382
7568.076487	285.375
7568.828725	271.488
7569.580999	177.056
7570.333311	152.059
7571.085661	170.112
7571.838048	127.062
7572.590472	105.537
7573.342934	91.6498
7574.095434	134.006
7574.847971	87.4837
7575.600545	87.4837
7576.353157	91.6498
7577.105806	73.5965
7577.858493	91.6498
7578.611217	109.009
7579.363978	80.5401
7580.116777	73.5965
7580.869614	98.5934
7581.622488	123.59
7582.375399	109.009
7583.128348	129.839
7583.881334	129.839
7584.634358	105.537
7585.387419	80.5401
7586.140518	94.4272
7586.893654	134.006
7587.646827	91.6498
7588.400038	55.5432
7589.153287	141.644
7589.906573	321.482
7590.659896	451.327
7591.413257	426.33
7592.166655	383.28
7592.920091	444.383
7593.673564	357.589
7594.427075	321.482
7595.180623	372.17
7595.934208	260.379
7596.687831	174.278
7597.441492	166.64
7598.195190	145.115
7598.948925	145.115
7599.702698	177.056
7600.456508	148.587
7601.210356	123.59
7601.964241	109.009
7602.718164	111.786
7603.472124	165.946
7604.226121	116.647
7604.980156	105.537
7605.734229	163.169
7606.488338	141.644
7607.242486	87.4837
7607.996671	69.4304
7608.750893	40.2674
7609.505153	80.5401
7610.259450	76.374
7611.013784	87.4837
7611.768156	119.424
7612.522566	159.002
7613.277013	177.056
7614.031497	183.999
7614.786019	231.216
7615.540578	181.222
7616.295175	116.647
7617.049809	275.654
7617.804481	260.379
7618.559190	177.056
7619.313937	183.999
7620.068721	245.797
7620.823542	213.162
7621.578401	156.225
7622.333298	83.3176
7623.088232	130.534
7623.843203	109.009
7624.598212	111.786
7625.353258	170.112
7626.108342	181.222
7626.863463	112.481
7627.618621	177.056
7628.373817	116.647
7629.129051	80.5401
7629.884322	58.3207
7630.639630	65.2643
7631.394976	65.2643
7632.150359	44.4336
7632.905780	91.6499
7633.661238	170.112
7634.416734	329.12
7635.172267	278.432
7635.927838	271.488
7636.683446	264.545
7637.439091	249.269
7638.194774	213.162
7638.950494	177.056
7639.706252	134.006
7640.462048	119.424
7641.217880	105.537
7641.973750	91.6499
7642.729658	80.5401
7643.485603	62.4869
7644.241586	101.371
7644.997606	116.647
7645.753663	166.64
7646.509758	112.481
7647.265891	159.003
7648.022060	252.741
7648.778268	356.894
7649.534512	300.651
7650.290795	249.269
7651.047114	246.492
7651.803471	181.222
7652.559866	183.999
7653.316298	123.59
7654.072767	80.5402
7654.829274	37.49
7655.585819	37.49
7656.342401	76.374
7657.099020	94.4273
7657.855677	101.371
7658.612371	119.424
7659.369102	174.278
7660.125872	188.166
7660.882678	163.169
7661.639522	145.115
7662.396404	130.534
7663.153322	94.4273
7663.910279	69.4305
7664.667273	148.587
7665.424304	228.438
7666.181373	177.056
7666.938479	130.534
7667.695623	109.009
7668.452804	140.949
7669.210022	170.112
7669.967278	159.003
7670.724572	141.644
7671.481903	112.481
7672.239271	91.6499
7672.996677	163.169
7673.754120	127.062
7674.511601	147.893
7675.269119	123.59
7676.026675	87.4838
7676.784268	127.062
7677.541898	202.053
7678.299566	159.003
7679.057272	105.537
7679.815015	83.3176
7680.572795	91.6499
7681.330613	166.64
7682.088468	148.587
7682.846361	174.278
7683.604291	170.112
7684.362259	116.647
7685.120264	87.4837
7685.878306	94.4273
7686.636386	145.115
7687.394504	134.006
7688.152659	127.062
7688.910851	285.376
7689.669081	325.648
7690.427348	228.438
7691.185653	163.169
7691.943995	109.009
7692.702375	122.896
7693.460792	170.112
7694.219246	199.275
7694.977738	246.492
7695.736268	210.385
7696.494835	217.329
7697.253439	170.112
7698.012081	112.481
7698.770760	69.4305
7699.529477	98.5935
7700.288231	112.481
7701.047023	145.115
7701.805852	141.644
7702.564718	192.332
7703.323622	156.225
7704.082564	206.219
7704.841543	217.329
7705.600559	159.003
7706.359613	177.056
7707.118704	148.587
7707.877833	94.4273
7708.636999	181.222
7709.396203	199.275
7710.155444	170.112
7710.914722	116.647
7711.674038	105.537
7712.433392	94.4273
7713.192783	98.5935
7713.952211	94.4273
7714.711677	55.5433
7715.471180	44.4336
7716.230721	40.2675
7716.990299	47.211
7717.749915	65.2643
7718.509568	83.3176
7719.269258	44.4336
7720.028986	116.647
7720.788752	188.166
7721.548555	138.172
7722.308395	87.4837
7723.068273	62.4869
7723.828188	101.371
7724.588141	105.537
7725.348131	105.537
7726.108159	166.64
7726.868224	119.424
7727.628327	112.481
7728.388467	163.169
7729.148644	210.385
7729.908859	188.166
7730.669111	134.006
7731.429401	116.647
7732.189728	170.112
7732.950093	109.009
7733.710495	122.896
7734.470935	94.4273
7735.231412	65.2643
7735.991927	44.4336
7736.752479	156.225
7737.513068	165.946
7738.273695	101.371
7739.034360	177.056
7739.795061	235.382
7740.555801	183.999
7741.316577	192.332
7742.077392	141.644
7742.838243	123.59
7743.599132	170.112
7744.360059	148.587
7745.121023	127.062
7745.882025	134.006
7746.643064	206.219
7747.404140	174.278
7748.165254	116.647
7748.926405	130.534
7749.687594	101.371
7750.448820	163.169
7751.210084	127.062
7751.971385	98.5934
7752.732723	87.4837
7753.494099	206.219
7754.255513	170.112
7755.016964	220.106
7755.778452	210.385
7756.539978	181.222
7757.301542	148.587
7758.063142	181.222
7758.824781	195.109
7759.586456	134.006
7760.348169	98.5935
7761.109920	127.062
7761.871708	112.481
7762.633534	112.481
7763.395396	213.162
7764.157297	199.275
7764.919235	249.269
7765.681210	282.598
7766.443223	235.382
7767.205273	217.329
7767.967361	455.493
7768.729486	350.645
7769.491649	300.651
7770.253849	278.432
7771.016086	224.272
7771.778361	123.59
7772.540674	127.062
7773.303023	192.332
7774.065411	264.545
7774.827836	238.159
7775.590298	242.325
7776.352798	217.329
7777.115335	181.222
7777.877909	116.647
7778.640521	62.4869
7779.403171	80.5402
7780.165858	202.053
7780.928582	174.278
7781.691344	127.062
7782.454144	119.424
7783.216981	98.5935
7783.979855	138.172
7784.742767	94.4273
7785.505716	91.6499
7786.268702	145.115
7787.031726	98.5935
7787.794788	177.056
7788.557887	141.644
7789.321023	109.009
7790.084197	122.896
7790.847409	324.954
7791.610658	307.595
7792.373944	314.539
7793.137268	256.213
7793.900629	183.999
7794.664027	116.647
7795.427464	62.487
7796.190937	26.3804
7796.954448	80.5402
7797.717997	105.537
7798.481583	94.4274
7799.245206	65.2644
7800.008867	58.3208
7800.772565	130.534
7801.536301	112.481
7802.300074	152.059
7803.063885	134.006
7803.827733	101.371
7804.591618	83.3177
7805.355541	51.3773
7806.119502	119.424
7806.883500	101.371
7807.647535	156.225
7808.411608	148.587
7809.175719	119.424
7809.939866	94.4274
7810.704052	83.3177
7811.468274	76.3741
7812.232534	58.3208
7812.996832	87.4838
7813.761167	134.006
7814.525540	112.481
7815.289950	183.999
7816.054397	263.851
7816.818882	246.492
7817.583404	181.222
7818.347964	174.278
7819.112561	105.537
7819.877196	80.5403
7820.641868	170.112
7821.406578	210.385
7822.171325	217.329
7822.936109	145.115
7823.700931	76.3741
7824.465791	73.5967
7825.230688	80.5403
7825.995622	109.009
7826.760594	76.3741
7827.525603	40.2676
7828.290650	101.371
7829.055734	109.009
7829.820856	80.5403
7830.586015	55.5434
7831.351211	58.3208
7832.116445	55.5434
7832.881717	40.2676
7833.647026	26.3804
7834.412372	29.1578
7835.177756	62.487
7835.943177	83.3177
7836.708636	116.647
7837.474132	73.5967
7838.239666	62.487
7839.005237	51.3773
7839.770846	51.3773
7840.536492	174.278
7841.302175	246.492
7842.067896	210.385
7842.833655	148.587
7843.599450	112.481
7844.365284	91.65
7845.131154	76.3741
7845.897063	94.4274
7846.663008	156.225
7847.428992	177.056
7848.195012	227.744
7848.961070	166.641
7849.727166	195.109
7850.493299	156.225
7851.259469	127.062
7852.025677	80.5403
7852.791922	148.587
7853.558205	159.003
7854.324525	288.847
7855.090883	256.213
7855.857278	246.492
7856.623711	181.222
7857.390181	119.424
7858.156689	65.2644
7858.923234	76.3741
7859.689816	101.371
7860.456436	83.3177
7861.223093	65.2644
7861.989788	138.172
7862.756520	116.647
7863.523290	76.3741
7864.290097	51.3773
7865.056942	141.644
7865.823824	249.269
7866.590744	206.219
7867.357701	318.01
7868.124695	224.272
7868.891727	181.222
7869.658797	224.272
7870.425903	141.644
7871.193048	98.5936
7871.960230	210.385
7872.727449	188.166
7873.494705	174.278
7874.262000	220.106
7875.029331	174.278
7875.796700	138.172
7876.564107	177.056
7877.331551	156.225
7878.099032	145.115
7878.866551	112.481
7879.634107	105.537
7880.401701	148.587
7881.169332	91.65
7881.937001	123.59
7882.704707	130.534
7883.472451	123.59
7884.240232	73.5967
7885.008051	40.2676
7885.775907	26.3804
7886.543800	127.062
7887.311731	156.225
7888.079699	148.587
7888.847705	152.059
7889.615748	195.109
7890.383829	156.225
7891.151947	130.534
7891.920103	134.006
7892.688296	116.647
7893.456527	65.2644
7894.224795	40.2676
7894.993100	109.009
7895.761443	111.786
7896.529824	105.537
7897.298242	109.009
7898.066697	76.3742
7898.835190	73.5967
7899.603720	163.169
7900.372288	116.647
7901.140893	87.4839
7901.909535	73.5967
7902.678215	91.65
7903.446933	181.222
7904.215688	134.006
7904.984480	91.65
7905.753310	58.3209
7906.522178	26.3805
7907.291082	73.5967
7908.060025	156.225
7908.829004	217.329
7909.598022	217.329
7910.367076	192.332
7911.136168	141.644
7911.905298	91.65
7912.674465	145.116
7913.443669	105.537
7914.212911	91.65
7914.982191	80.5403
7915.751508	51.3773
7916.520862	87.4839
7917.290254	76.3742
7918.059683	148.587
7918.829150	174.279
7919.598654	141.644
7920.368195	195.109
7921.137774	181.222
7921.907391	159.003
7922.677045	263.851
7923.446736	188.166
7924.216465	246.492
7924.986231	181.222
7925.756035	127.062
7926.525877	210.385
7927.295755	228.438
7928.065671	231.216
7928.835625	170.112
7929.605616	156.225
7930.375645	76.3742
7931.145711	87.4839
7931.915814	65.2645
7932.685955	51.3774
7933.456133	33.3241
7934.226349	11.1046
7934.996603	15.2708
7935.766893	26.3805
7936.537222	40.2676
7937.307587	40.2676
7938.077990	76.3742
7938.848431	119.424
7939.618909	80.5404
7940.389424	47.2112
7941.159977	11.1046
7941.930568	90.9557
7942.701196	156.225
7943.471861	130.534
7944.242564	127.062
7945.013304	109.009
7945.784082	91.6501
7946.554897	105.537
7947.325750	94.4275
7948.096640	148.587
7948.867567	105.537
7949.638532	123.59
7950.409535	87.4839
7951.180575	69.4306
7951.951652	112.481
7952.722767	98.5937
7953.493919	80.5404
7954.265109	51.3774
7955.036336	83.3178
7955.807601	112.481
7956.578903	105.537
7957.350242	98.5937
7958.121619	65.2645
7958.893034	69.4307
7959.664486	73.5968
7960.435975	80.5404
7961.207502	47.2112
7961.979067	40.2677
7962.750668	29.158
7963.522308	11.1047
7964.293984	86.7896
7965.065699	86.7896
7965.837450	90.9557
7966.609239	159.003
7967.381066	152.059
7968.152930	188.166
7968.924831	220.106
7969.696770	206.219
7970.468747	134.006
7971.240760	123.591
7972.012812	83.3178
7972.784900	58.3209
7973.557027	51.3774
7974.329190	47.2112
7975.101391	47.2112
7975.873630	33.3241
7976.645906	73.5968
7977.418220	73.5968
7978.190571	69.4307
7978.962959	101.371
7979.735385	76.3742
7980.507848	116.647
7981.280349	156.225
7982.052887	184
7982.825463	324.954
7983.598076	361.061
7984.370727	300.652
7985.143415	210.385
7985.916140	127.062
7986.688903	192.332
7987.461704	170.112
7988.234542	119.424
7989.007417	76.3742
7989.780330	177.056
7990.553280	188.166
7991.326268	174.279
7992.099293	138.172
7992.872356	112.481
7993.645456	105.537
7994.418594	235.382
7995.191769	202.053
7995.964981	256.213
7996.738231	228.438
7997.511519	152.059
7998.284844	98.5937
7999.058206	105.537
7999.831606	105.537
8000.605043	73.5968
8001.378518	94.4275
8002.152030	80.5404
8002.925580	73.5968
8003.699167	58.321
8004.472791	105.537
8005.246453	141.644
8006.020153	181.222
8006.793890	174.279
8007.567664	170.112
8008.341476	177.056
8009.115325	170.112
8009.889212	119.424
8010.663136	91.6501
8011.437098	94.4275
8012.211097	130.534
8012.985134	94.4275
8013.759208	210.385
8014.533319	210.385
8015.307468	217.329
8016.081655	166.641
8016.855879	119.424
8017.630140	87.484
8018.404439	80.5404
8019.178775	47.2113
8019.953149	37.4903
8020.727560	37.4903
8021.502009	26.3805
8022.276495	109.009
8023.051019	147.893
8023.825580	112.481
8024.600178	109.009
8025.374814	73.5968
8026.149487	105.537
8026.924198	80.5404
8027.698947	62.4871
8028.473733	76.3743
8029.248556	83.3178
8030.023416	69.4307
8030.798315	37.4903
8031.573250	76.3743
8032.348223	98.5937
8033.123234	80.5404
8033.898282	101.371
8034.673367	73.5968
8035.448490	91.6501
8036.223651	73.5968
8036.998849	44.4338
8037.774084	19.437
8038.549357	15.2708
8039.324667	44.4338
8040.100015	37.4903
8040.875400	15.2708
8041.650822	119.424
8042.426282	141.644
8043.201780	116.647
8043.977315	80.5404
8044.752887	44.4338
8045.528497	166.641
8046.304145	339.536
8047.079830	311.067
8047.855552	293.014
8048.631312	238.159
8049.407109	177.056
8050.182943	202.053
8050.958816	235.382
8051.734725	156.225
8052.510672	109.009
8053.286657	192.332
8054.062679	181.222
8054.838738	166.641
8055.614835	138.172
8056.390969	83.3179
8057.167141	76.3743
8057.943350	47.2113
8058.719597	72.9025
8059.495881	145.116
8060.272203	202.053
8061.048562	148.587
8061.824959	123.591
8062.601393	116.647
8063.377864	65.2646
8064.154373	80.5404
8064.930919	112.481
8065.707503	116.647
8066.484125	213.163
8067.260783	253.435
8068.037480	267.322
8068.814213	238.159
8069.590985	217.329
8070.367793	210.385
8071.144639	174.279
8071.921523	188.166
8072.698444	311.067
8073.475402	264.545
8074.252398	238.16
8075.029432	217.329
8075.806502	156.225
8076.583611	148.587
8077.360756	112.481
8078.137940	210.385
8078.915160	397.167
8079.692419	332.592
8080.469714	278.432
8081.247047	238.16
8082.024418	213.163
8082.801826	145.116
8083.579271	112.481
8084.356754	65.2646
8085.134274	47.2113
8085.911832	33.3242
8086.689428	47.2113
8087.467060	115.953
8088.244730	101.371
8089.022438	76.3743
8089.800183	112.481
8090.577966	148.587
8091.355786	282.598
8092.133643	210.385
8092.911538	163.169
8093.689471	105.537
8094.467441	65.2646
8095.245448	44.4339
8096.023493	51.3775
8096.801575	76.3743
8097.579695	73.5969
8098.357852	65.2646
8099.136047	112.481
8099.914279	73.5969
8100.692548	119.424
8101.470855	109.009
8102.249200	76.3743
8103.027582	94.4276
8103.806001	98.5938
8104.584458	109.009
8105.362952	80.5405
8106.141484	33.3242
8106.920053	19.4371
8107.698660	11.1048
8108.477304	36.796
8109.255986	97.8994
8110.034705	152.059
8110.813462	156.225
8111.592256	156.225
8112.371087	130.534
8113.149956	163.169
8113.928862	148.587
8114.707806	80.5405
8115.486788	51.3775
8116.265806	33.3242
8117.044863	44.4339
8117.823956	148.587
8118.603088	134.006
8119.382256	91.6502
8120.161462	76.3744
8120.940706	73.5969
8121.719987	98.5938
8122.499305	123.591
8123.278661	192.332
8124.058055	138.172
8124.837485	140.95
8125.616954	98.5938
8126.396459	83.3179
8127.176003	271.489
8127.955583	220.106
8128.735202	202.053
8129.514857	188.166
8130.294550	138.172
8131.074281	112.481
8131.854049	130.534
8132.633854	138.172
8133.413697	181.222
8134.193577	177.056
8134.973495	134.006
8135.753451	87.4841
8136.533443	62.4872
8137.313474	141.644
8138.093541	188.166
8138.873646	127.062
8139.653789	206.219
8140.433969	249.269
8141.214187	264.545
8141.994442	170.113
8142.774734	119.424
8143.555064	181.222
8144.335431	159.003
8145.115836	152.059
8145.896278	156.225
8146.676758	159.003
8147.457275	123.591
8148.237830	249.269
8149.018422	289.542
8149.799052	285.376
8150.579719	206.219
8151.360423	210.385
8152.141165	163.169
8152.921945	145.116
8153.702762	159.003
8154.483616	242.326
8155.264508	228.439
8156.045437	249.269
8156.826404	177.056
8157.607408	116.647
8158.388450	65.2647
8159.169529	105.537
8159.950645	73.5969
8160.731800	83.3179
8161.512991	159.003
8162.294220	141.644
8163.075486	105.537
8163.856790	141.644
8164.638132	141.644
8165.419511	109.009
8166.200927	69.4308
8166.982381	73.5969
8167.763872	47.2114
8168.545400	152.059
8169.326967	256.213
8170.108570	213.163
8170.890211	174.279
8171.671890	138.172
8172.453606	91.6502
8173.235359	62.4872
8174.017150	65.2647
8174.798978	51.3775
8175.580844	73.5969
8176.362747	285.376
8177.144688	350.645
8177.926666	278.432
8178.708682	285.376
8179.490735	224.272
8180.272826	148.588
8181.054954	206.219
8181.837119	213.163
8182.619322	156.225
8183.401563	170.113
8184.183841	112.481
8184.966156	87.4841
8185.748509	98.5938
8186.530899	127.062
8187.313327	152.059
8188.095792	127.062
8188.878295	91.6502
8189.660835	148.588
8190.443412	141.644
8191.226027	145.116
8192.008680	94.4277
8192.791370	87.4841
8193.574097	105.537
8194.356862	83.3179
8195.139665	127.062
8195.922504	129.84
8196.705382	188.166
8197.488296	138.172
8198.271249	134.006
8199.054238	76.3744
8199.837265	119.425
8200.620330	76.3744
8201.403432	51.3775
8202.186572	94.4277
8202.969748	220.106
8203.752963	195.109
8204.536215	112.481
8205.319504	65.2647
8206.102831	40.2678
8206.886195	58.3211
8207.669597	51.3775
8208.453036	62.4872
8209.236513	51.3775
8210.020027	26.3807
8210.803579	37.4904
8211.587168	40.2678
8212.370794	109.009
8213.154458	109.009
8213.938160	58.3211
8214.721899	55.5437
8215.505675	58.3211
8216.289489	98.5938
8217.073340	177.056
8217.857229	105.537
8218.641155	83.3179
8219.425119	73.5969
8220.209120	83.3179
8220.993158	69.4308
8221.777234	98.5938
8222.561348	76.3744
8223.345499	69.4308
8224.129687	127.062
8224.913913	129.84
8225.698177	147.893
8226.482477	152.059
8227.266816	141.644
8228.051192	109.009
8228.835605	127.062
8229.620055	87.4841
8230.404544	80.5405
8231.189069	73.5969
8231.973632	76.3744
8232.758233	101.371
8233.542871	76.3744
8234.327546	87.4841
8235.112259	112.481
8235.897010	87.4841
8236.681797	83.3179
8237.466623	69.4308
8238.251485	83.3179
8239.036386	62.4872
8239.821323	80.5405
8240.606299	69.4308
8241.391311	105.537
8242.176361	69.4308
8242.961449	65.2646
8243.746574	123.591
8244.531736	145.116
8245.316936	192.332
8246.102174	238.16
8246.887448	249.269
8247.672761	177.056
8248.458110	105.537
8249.243498	141.644
8250.028922	105.537
8250.814385	69.4308
8251.599884	199.276
8252.385421	217.329
8253.170996	228.439
8253.956608	138.172
8254.742257	91.6502
8255.527944	65.2646
8256.313669	98.5938
8257.099431	119.424
8257.885230	76.3744
8258.671067	37.4904
8259.456941	55.5436
8260.242853	22.2145
8261.028802	15.2709
8261.814788	44.4339
8262.600813	65.2646
8263.386874	65.2646
8264.172973	51.3775
8264.959110	130.534
8265.745284	184
8266.531495	134.006
8267.317744	91.6502
8268.104030	62.4872
8268.890354	55.5436
8269.676715	73.5969
8270.463114	109.009
8271.249550	98.5938
8272.036024	83.3179
8272.822535	109.009
8273.609084	115.953
8274.395670	87.4841
8275.182293	65.2646
8275.968954	101.371
8276.755653	76.3743
8277.542388	62.4872
8278.329162	33.3242
8279.115973	116.647
8279.902821	123.591
8280.689707	80.5405
8281.476630	123.591
8282.263591	101.371
8283.050589	76.3743
8283.837624	65.2646
8284.624697	105.537
8285.411808	141.644
8286.198956	177.056
8286.986141	156.225
8287.773364	98.5938
8288.560625	76.3743
8289.347922	105.537
8290.135258	145.116
8290.922630	267.323
8291.710041	347.174
8292.497488	224.272
8293.284974	148.587
8294.072496	148.587
8294.860056	249.269
8295.647654	163.169
8296.435289	94.4276
8297.222961	69.4308
8298.010671	44.4339
8298.798419	44.4339
8299.586203	58.321
8300.374026	152.059
8301.161886	98.5938
8301.949783	58.321
8302.737718	55.5436
8303.525690	94.4276
8304.313699	73.5969
8305.101746	105.537
8305.889831	91.6502
8306.677953	119.424
8307.466113	91.6502
8308.254309	101.371
8309.042544	138.172
8309.830816	87.484
8310.619125	76.3743
8311.407472	51.3775
8312.195856	51.3775
8312.984278	51.3775
8313.772737	51.3775
8314.561234	22.2145
8315.349768	8.32734
8316.138340	40.2678
8316.926949	115.953
8317.715595	118.73
8318.504279	98.5938
8319.293001	62.4872
8320.081759	58.3211
8320.870556	87.4841
8321.659390	76.3743
8322.448261	55.5436
8323.237170	33.3242
8324.026116	51.3775
8324.815100	87.4841
8325.604121	55.5436
8326.393179	94.4276
8327.182275	123.591
8327.971409	98.5938
8328.760580	119.424
8329.549788	76.3743
8330.339034	112.481
8331.128318	105.537
8331.917639	101.371
8332.706997	83.3179
8333.496393	69.4308
8334.285826	76.3743
8335.075297	44.4339
8335.864805	33.3242
8336.654350	177.056
8337.443934	174.279
8338.233554	98.5938
8339.023212	80.5405
8339.812908	62.4872
8340.602641	37.4903
8341.392411	116.647
8342.182219	148.587
8342.972064	105.537
8343.761947	138.172
8344.551867	170.113
8345.341825	116.647
8346.131820	69.4308
8346.921853	156.225
8347.711923	127.062
8348.502031	91.6502
8349.292176	94.4276
8350.082358	76.3743
8350.872578	83.3179
8351.662836	62.4872
8352.453131	83.3179
8353.243463	105.537
8354.033833	87.4841
8354.824240	80.5405
8355.614685	37.4903
8356.405167	33.3242
8357.195687	22.2145
8357.986244	22.2145
8358.776839	44.4339
8359.567471	51.3775
8360.358140	29.1581
8361.148847	54.8493
8361.939592	47.2113
8362.730374	33.3242
8363.521193	22.2145
8364.312050	76.3743
8365.102944	127.062
8365.893876	134.006
8366.684846	101.371
8367.475852	87.4841
8368.266896	58.3211
8369.057978	33.3242
8369.849097	15.2709
8370.640254	87.4841
8371.431448	80.5405
8372.222679	55.5436
8373.013948	58.3211
8373.805255	152.059
8374.596599	152.059
8375.387980	94.4276
8376.179399	69.4308
8376.970855	65.2646
8377.762349	115.953
8378.553880	87.4841
8379.345449	62.4872
8380.137055	58.3211
8380.928699	37.4903
8381.720380	19.4371
8382.512098	47.2113
8383.303854	40.2678
8384.095648	29.1581
8384.887479	47.2113
8385.679347	62.4872
8386.471253	37.4903
8387.263196	37.4903
8388.055177	19.4371
8388.847195	105.537
8389.639251	73.5969
8390.431344	80.5405
8391.223475	83.3179
8392.015643	217.329
8392.807849	267.323
8393.600092	303.429
8394.392372	293.014
8395.184690	199.276
8395.977046	138.172
8396.769439	98.5938
8397.561869	83.3179
8398.354337	105.537
8399.146842	192.332
8399.939385	246.492
8400.731965	224.272
8401.524583	174.279
8402.317238	156.225
8403.109931	228.439
8403.902661	217.329
8404.695428	256.213
8405.488233	170.113
8406.281076	109.009
8407.073956	105.537
8407.866873	51.3775
8408.659828	159.003
8409.452820	145.116
8410.245850	109.009
8411.038918	83.3179
8411.832022	163.169
8412.625165	199.276
8413.418344	166.641
8414.211561	163.169
8415.004816	134.006
8415.798108	138.172
8416.591438	163.169
8417.384804	242.326
8418.178209	192.332
8418.971651	134.006
8419.765130	119.424
8420.558647	112.481
8421.352201	65.2646
8422.145793	83.3179
8422.939422	83.3179
8423.733089	55.5436
8424.526793	33.3242
8425.320535	44.4339
8426.114314	138.172
8426.908131	119.424
8427.701985	98.5938
8428.495876	55.5436
8429.289805	29.158
8430.083772	69.4307
8430.877775	65.2646
8431.671817	40.2677
8432.465896	33.3242
8433.260012	8.32732
8434.054166	29.158
8434.848357	22.2145
8435.642586	69.4307
8436.436852	127.062
8437.231155	147.893
8438.025496	147.893
8438.819875	231.216
8439.614291	170.113
8440.408745	195.109
8441.203235	390.224
8441.997764	419.387
8442.792330	278.432
8443.586933	177.056
8444.381574	94.4276
8445.176252	69.4307
8445.970968	47.2113
8446.765721	65.2646
8447.560512	40.2677
8448.355340	33.3242
8449.150205	22.2144
8449.945109	19.437
8450.740049	33.3242
8451.535027	37.4903
8452.330042	141.644
8453.125095	188.166
8453.920186	138.172
8454.715314	271.489
8455.510479	195.109
8456.305682	112.481
8457.100922	69.4307
8457.896200	58.321
8458.691515	112.481
8459.486868	109.009
8460.282258	87.484
8461.077685	58.321
8461.873150	58.321
8462.668653	69.4307
8463.464193	44.4339
8464.259770	33.3242
8465.055385	65.2646
8465.851037	44.4339
8466.646727	40.2677
8467.442455	47.2113
8468.238219	51.3774
8469.034022	65.2646
8469.829861	51.3774
8470.625738	62.4872
8471.421653	51.3774
8472.217605	105.537
8473.013595	101.371
8473.809622	152.059
8474.605686	174.279
8475.401788	112.481
8476.197928	94.4276
8476.994104	69.4307
8477.790319	174.279
8478.586571	134.006
8479.382860	147.893
8480.179187	101.371
8480.975551	55.5436
8481.771953	37.4903
8482.568392	65.2646
8483.364868	73.5969
8484.161382	105.537
8484.957934	73.5969
8485.754523	112.481
8486.551149	83.3179
8487.347813	83.3179
8488.144515	55.5436
8488.941254	44.4339
8489.738030	26.3806
8490.534844	37.4903
8491.331695	112.481
8492.128584	69.4307
8492.925510	47.2113
8493.722474	29.158
8494.519475	90.9558
8495.316513	65.2646
8496.113589	51.3774
8496.910703	65.2646
8497.707854	112.481
8498.505042	116.647
8499.302268	127.062
8500.099532	127.062
8500.896832	105.537
8501.694171	98.5937
8502.491547	134.006
8503.288960	177.056
8504.086411	199.275
8504.883899	141.644
8505.681424	141.644
8506.478988	174.279
8507.276588	177.056
8508.074226	119.424
8508.871902	138.172
8509.669615	119.424
8510.467365	73.5969
8511.265153	80.5404
8512.062978	156.225
8512.860841	188.166
8513.658742	123.591
8514.456679	91.6501
8515.254655	58.321
8516.052667	130.534
8516.850718	105.537
8517.648805	134.006
8518.446930	116.647
8519.245093	94.4276
8520.043293	300.652
8520.841530	264.545
8521.639805	271.489
8522.438118	228.439
8523.236468	145.116
8524.034855	65.2646
8524.833280	51.3775
8525.631742	33.3242
8526.430242	26.3806
8527.228779	33.3242
8528.027354	44.4339
8528.825966	37.4903
8529.624616	15.2709
8530.423303	4.16117
8531.222027	4.16117
8532.020789	8.32732
8532.819589	11.1047
8533.618426	36.796
8534.417300	54.8492
8535.216212	37.4903
8536.015162	51.3775
8536.814149	65.2646
8537.613173	51.3775
8538.412235	69.4307
8539.211334	51.3775
8540.010471	58.321
8540.809645	123.591
8541.608856	80.5405
8542.408105	105.537
8543.207392	87.484
8544.006716	83.3179
8544.806078	76.3743
8545.605477	109.009
8546.404913	98.5937
8547.204387	91.6502
8548.003898	101.371
8548.803447	148.587
8549.603033	141.644
8550.402657	130.534
8551.202318	94.4276
8552.002017	51.3774
8552.801753	44.4339
8553.601527	62.4872
8554.401338	112.481
8555.201187	105.537
8556.001073	112.481
8556.800996	134.006
8557.600957	105.537
8558.400955	91.6502
8559.200991	80.5404
8560.001065	69.4307
8560.801176	87.484
8561.601324	116.647
8562.401510	116.647
8563.201733	156.225
8564.001994	163.169
8564.802292	134.006
8565.602627	140.95
8566.403000	87.484
8567.203411	87.484
8568.003859	141.644
8568.804345	105.537
8569.604868	73.5969
8570.405428	51.3774
8571.206026	148.587
8572.006661	130.534
8572.807334	210.385
8573.608044	282.598
8574.408792	238.16
8575.209577	192.332
8576.010400	134.006
8576.811260	94.4276
8577.612158	181.222
8578.413093	202.053
8579.214066	163.169
8580.015076	163.169
8580.816123	127.062
8581.617208	181.222
8582.418331	238.16
8583.219490	224.272
8584.020688	210.385
8584.821923	235.382
8585.623195	177.056
8586.424505	166.641
8587.225852	246.492
8588.027237	166.641
8588.828659	166.641
8589.630119	134.006
8590.431616	209.691
8591.233150	284.681
8592.034722	238.16
8592.836332	192.332
8593.637979	145.116
8594.439663	188.166
8595.241385	195.109
8596.043145	174.279
8596.844941	220.106
8597.646776	181.222
8598.448648	184
8599.250557	152.059
8600.052503	148.587
8600.854488	148.587
8601.656509	94.4276
8602.458568	51.3774
8603.260665	37.4903
8604.062799	80.5404
8604.864971	83.3179
8605.667180	73.5969
8606.469426	109.009
8607.271710	147.893
8608.074031	127.062
8608.876390	105.537
8609.678787	91.6501
8610.481220	58.321
8611.283692	44.4339
8612.086200	11.1047
8612.888747	8.3273
8613.691330	101.371
8614.493951	152.059
8615.296610	224.272
8616.099306	166.641
8616.902040	105.537
8617.704811	65.2646
8618.507619	47.2113
8619.310465	90.9558
8620.113348	90.9558
8620.916269	97.8994
8621.719228	73.5969
8622.522223	44.4339
8623.325257	40.2677
8624.128327	33.3242
8624.931436	65.2646
8625.734581	138.172
8626.537765	91.6502
8627.340985	55.5436
8628.144243	33.3242
8628.947539	26.3806
8629.750872	69.4307
8630.554242	134.006
8631.357650	145.116
8632.161096	123.591
8632.964579	134.006
8633.768099	165.946
8634.571657	145.116
8635.375252	101.371
8636.178885	73.5969
8636.982555	62.4871
8637.786263	134.006
8638.590008	195.109
8639.393790	270.794
8640.197611	264.545
8641.001468	163.169
8641.805363	105.537
8642.609296	65.2646
8643.413266	37.4903
8644.217273	80.5404
8645.021318	112.481
8645.825400	91.6502
8646.629520	47.2113
8647.433678	51.3774
8648.237872	65.2646
8649.042105	87.484
8649.846374	73.5969
8650.650681	69.4307
8651.455026	76.3743
8652.259408	47.2113
8653.063828	40.2677
8653.868285	37.4903
8654.672779	47.2113
8655.477311	58.321
8656.281881	69.4307
8657.086488	105.537
8657.891132	73.5969
8658.695814	127.062
8659.500533	109.009
8660.305290	109.009
8661.110084	140.95
8661.914916	116.647
8662.719785	76.3743
8663.524692	55.5436
8664.329636	22.2144
8665.134618	26.3806
8665.939637	37.4903
8666.744693	47.2113
8667.549787	138.172
8668.354919	123.591
8669.160088	152.059
8669.965294	98.5937
8670.770538	62.4872
8671.575820	94.4276
8672.381138	80.5405
8673.186495	123.591
8673.991888	83.3179
8674.797320	62.4872
8675.602788	37.4903
8676.408295	76.3743
8677.213838	217.329
8678.019419	220.106
8678.825038	210.385
8679.630694	159.003
8680.436387	116.647
8681.242118	112.481
8682.047887	62.4872
8682.853693	51.3775
8683.659536	29.158
8684.465417	94.4276
8685.271335	101.371
8686.077291	156.225
8686.883284	109.009
8687.689315	62.4872
8688.495383	130.534
8689.301489	228.439
8690.107632	210.385
8690.913813	159.003
8691.720031	141.644
8692.526286	134.006
8693.332579	145.116
8694.138910	152.059
8694.945278	152.059
8695.751683	109.009
8696.558126	147.893
8697.364606	170.113
8698.171124	195.109
8698.977679	134.006
8699.784272	112.481
8700.590902	98.5937
8701.397570	76.3743
8702.204275	76.3743
8703.011018	58.321
8703.817798	116.647
8704.624615	101.371
8705.431471	177.056
8706.238363	188.166
8707.045293	313.844
8707.852260	267.323
8708.659265	206.219
8709.466308	174.279
8710.273388	101.371
8711.080505	62.4872
8711.887660	51.3775
8712.694852	51.3775
8713.502082	101.371
8714.309349	80.5405
8715.116653	166.641
8715.923996	206.219
8716.731375	329.12
8717.538792	271.489
8718.346247	199.276
8719.153739	177.056
8719.961268	145.116
8720.768835	112.481
8721.576440	109.009
8722.384082	73.5969
8723.191761	29.1581
8723.999478	47.2113
8724.807232	83.3179
8725.615024	91.6502
8726.422853	105.537
8727.230720	80.5405
8728.038624	109.009
8728.846565	145.116
8729.654545	130.534
8730.462561	83.3179
8731.270615	69.4308
8732.078707	69.4308
8732.886836	62.4872
8733.695002	40.2678
8734.503206	26.3806
8735.311447	29.1581
8736.119726	69.4308
8736.928043	101.371
8737.736396	94.4276
8738.544788	83.3179
8739.353216	101.371
8740.161683	76.3743
8740.970186	58.3211
8741.778727	37.4903
8742.587306	29.1581
8743.395922	15.2709
8744.204576	73.5969
8745.013267	62.4872
8745.821995	44.4339
8746.630761	47.2113
8747.439565	47.2113
8748.248405	55.5436
8749.057284	33.3242
8749.866200	19.4371
8750.675153	40.2678
8751.484144	87.4841
8752.293172	73.5969
8753.102238	119.424
8753.911341	210.385
8754.720481	210.385
8755.529660	170.113
8756.338875	116.647
8757.148128	94.4276
8757.957419	98.5938
8758.766747	80.5405
8759.576112	210.385
8760.385515	166.641
8761.194956	98.5938
8762.004433	76.3744
8762.813949	127.062
8763.623502	83.3179
8764.433092	55.5436
8765.242720	55.5436
8766.052385	127.062
8766.862088	91.6502
8767.671828	94.4276
8768.481605	228.439
8769.291420	177.056
8770.101273	145.116
8770.911163	119.424
8771.721091	73.5969
8772.531056	76.3744
8773.341058	58.3211
8774.151098	51.3775
8774.961175	62.4872
8775.771290	55.5436
8776.581442	44.4339
8777.391632	47.2114
8778.201860	65.2646
8779.012124	80.5405
8779.822426	199.276
8780.632766	170.113
8781.443143	253.435
8782.253558	293.014
8783.064010	260.379
8783.874500	199.276
8784.685027	127.062
8785.495591	87.484
8786.306193	141.644
8787.116832	119.424
8787.927509	94.4276
8788.738224	73.5969
8789.548976	163.169
8790.359765	228.439
8791.170592	199.276
8791.981456	213.163
8792.792358	188.166
8793.603297	134.006
8794.414274	105.537
8795.225288	65.2646
8796.036339	65.2646
8796.847428	40.2678
8797.658555	105.537
8798.469719	127.062
8799.280920	105.537
8800.092159	91.6502
8800.903436	123.591
8801.714750	119.424
8802.526101	98.5938
8803.337490	156.225
8804.148916	165.946
8804.960380	105.537
8805.771881	58.3211
8806.583420	29.1581
8807.394996	29.1581
8808.206610	19.4371
8809.018261	130.534
8809.829950	220.106
8810.641676	181.222
8811.453439	141.644
8812.265240	105.537
8813.077079	156.225
8813.888955	130.534
8814.700868	152.059
8815.512819	141.644
8816.324807	199.276
8817.136833	141.644
8817.948896	148.587
8818.760997	246.492
8819.573135	246.492
8820.385311	249.269
8821.197524	260.379
8822.009775	242.326
8822.822063	170.113
8823.634389	94.4277
8824.446752	138.172
8825.259152	116.647
8826.071590	105.537
8826.884066	170.113
8827.696579	202.053
8828.509129	145.116
8829.321717	141.644
8830.134342	123.591
8830.947005	138.172
8831.759705	170.113
8832.572443	184
8833.385218	116.647
8834.198031	65.2647
8835.010881	37.4904
8835.823769	33.3242
8836.636694	62.4872
8837.449657	119.425
8838.262657	87.4841
8839.075694	112.481
8839.888769	87.4841
8840.701882	40.2678
8841.515032	26.3807
8842.328219	19.4371
8843.141444	8.32738
8843.954706	29.1581
8844.768006	83.3179
8845.581343	105.537
8846.394718	87.4841
8847.208130	65.2647
8848.021580	44.4339
8848.835067	47.2114
8849.648592	156.225
8850.462154	170.113
8851.275754	116.647
8852.089391	73.5969
8852.903065	47.2114
8853.716777	44.4339
8854.530527	40.2678
8855.344314	109.009
8856.158138	127.062
8856.972000	163.169
8857.785899	116.647
8858.599836	65.2647
8859.413811	55.5437
8860.227822	62.4872
8861.041872	80.5405
8861.855958	62.4872
8862.670082	87.4841
8863.484244	112.481
8864.298443	141.644
8865.112680	116.647
8865.926954	80.5405
8866.741265	134.006
8867.555614	209.691
8868.370001	145.116
8869.184425	152.059
8869.998886	109.009
8870.813385	134.006
8871.627922	165.946
8872.442495	119.425
8873.257107	134.006
8874.071755	138.172
8874.886442	76.3744
8875.701165	58.3211
8876.515927	40.2678
8877.330725	44.4339
8878.145561	73.5969
8878.960435	62.4872
8879.775346	80.5405
8880.590295	58.3211
8881.405281	22.2145
8882.220304	47.2114
8883.035365	58.3211
8883.850464	58.3211
8884.665599	91.6502
8885.480773	109.009
8886.295984	94.4277
8887.111232	51.3775
8887.926518	51.3775
8888.741841	58.3211
8889.557202	51.3775
8890.372600	40.2678
8891.188036	33.3242
8892.003509	22.2145
8892.819019	33.3242
8893.634567	76.3744
8894.450153	51.3775
8895.265776	51.3775
8896.081437	65.2646
8896.897134	140.95
8897.712870	365.227
8898.528643	347.174
8899.344453	231.216
8900.160301	163.169
8900.976186	130.534
8901.792109	65.2647
8902.608069	47.2114
8903.424067	33.3242
8904.240102	65.2647
8905.056175	69.4308
8905.872285	98.5938
8906.688433	184
8907.504618	220.106
8908.320841	148.588
8909.137101	91.6502
8909.953398	65.2647
8910.769733	62.4872
8911.586106	55.5437
8912.402516	58.3211
8913.218963	37.4904
8914.035448	22.2145
8914.851970	58.3211
8915.668530	44.434
8916.485127	40.2678
8917.301762	40.2678
8918.118434	26.3807
8918.935144	4.16125
8919.751891	76.3744
8920.568676	116.647
8921.385498	134.006
8922.202357	192.332
8923.019255	242.326
8923.836189	181.222
8924.653161	98.5938
8925.470171	55.5437
8926.287217	29.1581
8927.104302	51.3775
8927.921424	65.2647
8928.738583	101.371
8929.555780	76.3744
8930.373014	94.4277
8931.190286	123.591
8932.007595	174.279
8932.824942	148.588
8933.642326	184
8934.459748	123.591
8935.277207	91.6503
8936.094704	65.2647
8936.912238	69.4308
8937.729809	116.647
8938.547418	101.371
8939.365065	91.6503
8940.182749	83.318
8941.000470	51.3776
8941.818229	29.1581
8942.636026	58.3211
8943.453859	224.272
8944.271731	192.332
8945.089640	156.225
8945.907586	267.323
8946.725570	256.213
8947.543591	408.277
8948.361649	365.227
8949.179746	278.432
8949.997879	188.166
8950.816050	109.009
8951.634259	105.537
8952.452505	62.4873
8953.270789	62.4873
8954.089110	109.009
8954.907468	152.059
8955.725864	130.534
8956.544297	80.5405
8957.362768	65.2647
8958.181277	51.3775
8958.999822	40.2678
8959.818406	26.3807
8960.637026	40.2678
8961.455685	112.481
8962.274380	123.591
8963.093114	105.537
8963.911884	73.597
8964.730692	91.6503
8965.549538	127.062
8966.368421	156.225
8967.187342	119.425
8968.006300	76.3744
8968.825295	44.434
8969.644328	62.4873
8970.463399	51.3775
8971.282507	51.3775
8972.101652	76.3744
8972.920835	83.318
8973.740055	47.2114
8974.559313	33.3243
8975.378608	51.3775
8976.197941	55.5437
8977.017311	119.425
8977.836719	264.545
8978.656164	246.492
8979.475647	170.113
8980.295167	127.062
8981.114724	80.5405
8981.934319	76.3744
8982.753952	58.3211
8983.573622	101.371
8984.393329	91.6502
8985.213074	62.4872
8986.032857	44.434
8986.852677	55.5437
8987.672534	181.222
8988.492429	195.109
8989.312361	166.641
8990.132331	109.009
8990.952338	80.5405
8991.772383	87.4841
8992.592465	55.5437
8993.412585	51.3775
8994.232742	58.3211
8995.052937	130.534
8995.873169	87.4841
8996.693438	76.3744
8997.513745	163.169
8998.334090	195.109
8999.154472	152.059
8999.974891	98.5938
9000.795348	91.6502
9001.615842	112.481
9002.436374	105.537
9003.256944	58.3211
9004.077551	37.4904
9004.898195	69.4308
9005.718877	76.3744
9006.539596	98.5938
9007.360353	148.588
9008.181147	109.009
9009.001978	118.73
9009.822847	105.537
9010.643754	73.597
9011.464698	58.3211
9012.285680	76.3744
9013.106699	62.4872
9013.927755	65.2647
9014.748849	44.434
9015.569981	29.1581
9016.391150	79.8462
9017.212356	93.7333
9018.033600	47.2114
9018.854881	40.2678
9019.676200	33.3242
9020.497556	51.3775
9021.318950	65.2647
9022.140381	73.597
9022.961850	80.5405
9023.783356	152.059
9024.604900	145.116
9025.426481	91.6502
9026.248099	47.2114
9027.069755	29.1581
9027.891449	79.8462
9028.713180	104.843
9029.534948	94.4277
9030.356754	105.537
9031.178598	91.6502
9032.000479	170.113
9032.822397	141.644
9033.644353	127.062
9034.466346	140.95
9035.288377	109.009
9036.110445	111.787
9036.932551	101.371
9037.754694	69.4308
9038.576875	76.3744
9039.399093	83.318
9040.221349	112.481
9041.043642	123.591
9041.865972	76.3744
9042.688341	58.3211
9043.510746	33.3242
9044.333189	40.2678
9045.155670	44.434
9045.978187	40.2678
9046.800743	55.5437
9047.623336	123.591
9048.445966	109.009
9049.268634	87.4841
9050.091339	141.644
9050.914082	109.009
9051.736862	69.4308
9052.559680	62.4872
9053.382535	37.4904
9054.205428	33.3242
9055.028358	19.4371
9055.851326	55.5437
9056.674331	119.425
9057.497373	130.534
9058.320453	101.371
9059.143571	123.591
9059.966726	91.6502
9060.789918	112.481
9061.613148	87.4841
9062.436416	55.5437
9063.259721	44.434
9064.083063	26.3807
9064.906443	29.1581
9065.729860	40.2678
9066.553315	26.3807
9067.376807	26.3807
9068.200337	33.3242
9069.023904	15.2709
9069.847509	19.4371
9070.671151	44.4339
9071.494831	148.588
9072.318548	109.009
9073.142302	109.009
9073.966094	165.946
9074.789924	270.794
9075.613791	270.794
9076.437695	188.166
9077.261637	148.588
9078.085617	127.062
9078.909634	105.537
9079.733688	58.3211
9080.557780	83.318
9081.381909	76.3744
9082.206076	91.6502
9083.030280	127.062
9083.854522	129.84
9084.678801	105.537
9085.503118	69.4308
9086.327472	51.3775
9087.151864	26.3807
9087.976293	26.3807
9088.800759	91.6502
9089.625263	119.425
9090.449805	134.006
9091.274384	140.95
9092.099000	94.4277
9092.923654	73.597
9093.748346	40.2678
9094.573075	22.2145
9095.397841	51.3775
9096.222645	62.4873
9097.047486	40.2678
9097.872365	40.2678
9098.697281	65.2647
9099.522235	87.4841
9100.347226	65.2647
9101.172255	83.318
9101.997321	130.534
9102.822425	83.318
9103.647566	58.3211
9104.472744	94.4277
9105.297960	69.4308
9106.123214	37.4904
9106.948505	22.2145
9107.773833	37.4904
9108.599199	58.3211
9109.424603	112.481
9110.250044	199.276
9111.075522	274.961
9111.901038	228.439
9112.726591	163.169
9113.552182	123.591
9114.377810	98.5938
9115.203476	91.6502
9116.029179	123.591
9116.854920	181.222
9117.680698	145.116
9118.506514	165.946
9119.332367	170.113
9120.158258	130.534
9120.984186	101.371
9121.810151	141.644
9122.636154	145.116
9123.462195	163.169
9124.288273	138.172
9125.114388	109.009
9125.940541	122.896
9126.766732	159.003
9127.592959	127.062
9128.419225	80.5405
9129.245528	91.6502
9130.071868	58.3211
9130.898246	73.5969
9131.724661	130.534
9132.551114	145.116
9133.377604	101.371
9134.204131	73.5969
9135.030697	87.4841
9135.857299	94.4277
9136.683939	73.5969
9137.510617	87.4841
9138.337332	119.425
9139.164084	148.588
9139.990874	127.062
9140.817702	73.5969
9141.644567	94.4277
9142.471469	62.4872
9143.298409	33.3242
9144.125386	91.6502
9144.952401	76.3744
9145.779454	101.371
9146.606543	83.3179
9147.433671	83.3179
9148.260835	47.2114
9149.088038	184
9149.915277	329.12
9150.742554	228.439
9151.569869	138.172
9152.397221	87.4841
9153.224611	51.3775
9154.052038	33.3242
9154.879502	44.4339
9155.707004	51.3775
9156.534544	33.3242
9157.362121	26.3806
9158.189735	8.32735
9159.017387	65.2646
9159.845077	202.053
9160.672803	192.332
9161.500568	123.591
9162.328370	65.2646
9163.156209	163.169
9163.984086	177.056
9164.812000	112.481
9165.639951	80.5405
9166.467941	152.059
9167.295967	188.166
9168.124031	166.641
9168.952133	156.225
9169.780272	112.481
9170.608449	69.4308
9171.436663	47.2113
9172.264914	65.2646
9173.093203	58.3211
9173.921530	69.4308
9174.749894	62.4872
9175.578295	123.591
9176.406734	91.6502
9177.235210	83.3179
9178.063724	80.5405
9178.892275	91.6502
9179.720864	69.4308
9180.549490	47.2113
9181.378154	62.4872
9182.206855	44.4339
9183.035594	29.1581
9183.864370	11.1048
9184.693184	8.32735
9185.522035	-0.0049327
9186.350924	122.896
9187.179850	156.225
9188.008813	112.481
9188.837814	69.4308
9189.666853	51.3775
9190.495929	22.2145
9191.325042	11.1048
9192.154193	-0.00493057
9192.983381	4.16121
9193.812607	87.4841
9194.641871	98.5938
9195.471171	101.371
9196.300510	249.269
9197.129885	228.439
9197.959299	174.279
9198.788749	166.641
9199.618238	119.424
9200.447763	73.5969
9201.277326	26.3806
9202.106927	11.1048
9202.936565	29.1581
9203.766241	37.4903
9204.595954	26.3806
9205.425704	22.2145
9206.255492	15.2709
9207.085318	8.32734
9207.915181	22.2145
9208.745081	87.4841
9209.575019	83.3179
9210.404994	94.4276
9211.235007	58.321
9212.065058	119.424
9212.895145	130.534
9213.725271	94.4276
9214.555433	134.006
9215.385634	152.059
9216.215871	109.009
9217.046147	115.953
9217.876459	73.5969
9218.706809	62.4872
9219.537197	105.537
9220.367622	152.059
9221.198085	145.116
9222.028585	83.3179
9222.859122	47.2113
9223.689697	47.2113
9224.520310	90.9558
9225.350960	69.4308
9226.181647	156.225
9227.012372	112.481
9227.843134	80.5405
9228.673934	130.534
9229.504771	91.6502
9230.335646	51.3775
9231.166558	69.4308
9231.997508	65.2646
9232.828495	138.172
9233.659520	220.106
9234.490582	220.106
9235.321682	181.222
9236.152819	109.009
9236.983994	69.4307
9237.815206	29.158
9238.646455	15.2709
9239.477742	15.2709
9240.309067	15.2709
9241.140429	51.3775
9241.971828	73.5969
9242.803265	112.481
9243.634740	76.3743
9244.466251	40.2677
9245.297801	37.4903
9246.129388	94.4276
9246.961012	98.5938
9247.792674	156.225
9248.624373	231.216
9249.456110	188.166
9250.287884	123.591
9251.119696	80.5405
9251.951545	44.4339
9252.783431	33.3242
9253.615356	62.4872
9254.447317	55.5436
9255.279316	62.4872
9256.111353	44.4339
9256.943427	105.537
9257.775538	177.056
9258.607687	116.647
9259.439874	76.3743
9260.272098	69.4308
9261.104359	62.4872
9261.936658	116.647
9262.768994	73.5969
9263.601368	55.5436
9264.433780	44.4339
9265.266228	55.5436
9266.098715	55.5436
9266.931238	51.3775
9267.763800	170.113
9268.596398	324.954
9269.429034	321.482
9270.261708	242.326
9271.094419	238.16
9271.927168	170.113
9272.759954	112.481
9273.592777	91.6502
9274.425638	55.5436
9275.258537	40.2678
9276.091473	29.1581
9276.924446	15.2709
9277.757457	33.3242
9278.590506	73.5969
9279.423592	55.5436
9280.256715	65.2646
9281.089876	184
9281.923074	170.113
9282.756310	123.591
9283.589583	112.481
9284.422894	69.4308
9285.256242	40.2678
9286.089628	19.4371
9286.923051	4.1612
9287.756512	8.32735
9288.590010	19.4371
9289.423546	19.4371
9290.257119	11.1048
9291.090729	29.1581
9291.924377	19.4371
9292.758063	33.3242
9293.591786	119.424
9294.425546	289.542
9295.259344	231.216
9296.093180	177.056
9296.927052	134.006
9297.760963	130.534
9298.594911	101.371
9299.428896	83.3179
9300.262919	101.371
9301.096979	116.647
9301.931077	83.3179
9302.765212	152.059
9303.599385	141.644
9304.433595	134.006
9305.267843	80.5405
9306.102128	51.3775
9306.936450	37.4903
9307.770811	15.2709
9308.605208	217.329
9309.439643	260.379
9310.274116	199.276
9311.108626	163.169
9311.943173	174.279
9312.777758	148.587
9313.612381	181.222
9314.447041	148.587
9315.281738	101.371
9316.116473	130.534
9316.951245	98.5937
9317.786055	62.4872
9318.620902	73.5969
9319.455787	55.5436
9320.290709	134.006
9321.125669	140.95
9321.960666	98.5937
9322.795701	58.321
9323.630773	55.5436
9324.465883	69.4307
9325.301030	83.3179
9326.136214	91.6502
9326.971437	127.062
9327.806696	80.5404
9328.641993	65.2646
9329.477328	98.5937
9330.312700	76.3743
9331.148109	44.4339
9331.983556	37.4903
9332.819040	80.5404
9333.654562	87.484
9334.490122	65.2646
9335.325718	73.5969
9336.161353	80.5404
9336.997025	69.4307
9337.832734	94.4276
9338.668481	83.3179
9339.504265	58.321
9340.340087	37.4903
9341.175946	58.321
9342.011842	83.3179
9342.847777	73.5969
9343.683748	109.009
9344.519757	94.4276
9345.355804	109.009
9346.191888	109.009
9347.028009	127.062
9347.864168	181.222
9348.700365	148.587
9349.536599	87.484
9350.372870	55.5436
9351.209179	29.158
9352.045526	51.3775
9352.881910	33.3242
9353.718331	65.2646
9354.554790	101.371
9355.391286	138.172
9356.227820	98.5938
9357.064391	58.321
9357.901000	91.6502
9358.737646	69.4307
9359.574330	44.4339
9360.411051	29.158
9361.247809	15.2709
9362.084606	76.3743
9362.921439	69.4307
9363.758310	58.321
9364.595219	62.4872
9365.432165	69.4307
9366.269148	101.371
9367.106169	76.3743
9367.943228	62.4872
9368.780324	69.4307
9369.617457	138.172
9370.454628	224.272
9371.291836	192.332
9372.129082	174.279
9372.966366	156.225
9373.803687	145.116
9374.641045	73.5969
9375.478441	55.5436
9376.315874	145.116
9377.153345	224.272
9377.990853	177.056
9378.828398	119.424
9379.665982	83.3179
9380.503602	51.3775
9381.341260	26.3806
9382.178956	127.062
9383.016689	145.116
9383.854460	127.062
9384.692268	112.481
9385.530113	76.3743
9386.367996	58.3211
9387.205916	148.587
9388.043874	152.059
9388.881870	123.591
9389.719903	163.169
9390.557973	141.644
9391.396081	166.641
9392.234226	177.056
9393.072409	156.225
9393.910629	138.172
9394.748887	140.95
9395.587182	123.591
9396.425515	80.5405
9397.263885	65.2646
9398.102293	80.5405
9398.940738	83.3179
9399.779221	40.2678
9400.617741	37.4903
9401.456298	37.4903
9402.294893	26.3806
9403.133526	19.4371
9403.972196	11.1048
9404.810904	8.32735
9405.649649	11.1048
9406.488431	8.32735
9407.327251	22.2145
9408.166108	44.4339
9409.005003	73.5969
9409.843936	55.5436
9410.682905	47.2113
9411.521913	55.5436
9412.360958	65.2646
9413.200040	76.3743
9414.039160	83.3179
9414.878317	51.3775
9415.717512	94.4276
9416.556744	98.5938
9417.396013	83.3179
9418.235321	65.2646
9419.074665	69.4308
9419.914047	55.5436
9420.753467	73.5969
9421.592924	69.4308
9422.432419	44.4339
9423.271951	19.4371
9424.111520	11.1048
9424.951127	29.1581
9425.790772	44.4339
9426.630453	29.1581
9427.470173	58.3211
9428.309930	184
9429.149724	148.587
9429.989556	101.371
9430.829425	69.4308
9431.669332	51.3775
9432.509276	65.2646
9433.349258	29.1581
9434.189277	69.4308
9435.029334	69.4308
9435.869428	87.4841
9436.709560	69.4308
9437.549729	69.4308
9438.389936	69.4308
9439.230180	91.6502
9440.070462	51.3775
9440.910781	22.2145
9441.751137	4.16121
9442.591531	4.16121
9443.431963	4.16121
9444.272432	11.1048
9445.112938	22.2145
9445.953482	19.4371
9446.794064	47.2114
9447.634682	83.3179
9448.475339	58.3211
9449.316033	37.4904
9450.156764	40.2678
9450.997533	33.3242
9451.838339	29.1581
9452.679183	159.003
9453.520064	141.644
9454.360983	166.641
9455.201939	242.326
9456.042933	289.542
9456.883964	235.382
9457.725033	242.326
9458.566139	188.166
9459.407282	116.647
9460.248463	73.5969
9461.089682	76.3744
9461.930938	98.5938
9462.772232	69.4308
9463.613563	76.3744
9464.454931	51.3775
9465.296337	62.4872
9466.137780	101.371
9466.979261	134.006
9467.820780	94.4277
9468.662336	138.172
9469.503929	101.371
9470.345560	127.062
9471.187228	94.4277
9472.028934	69.4308
9472.870677	55.5437
9473.712458	98.5938
9474.554276	101.371
9475.396132	98.5938
9476.238025	105.537
9477.079956	62.4872
9477.921924	33.3242
9478.763930	15.2709
9479.605973	4.16123
9480.448053	26.3807
9481.290171	69.4308
9482.132327	40.2678
9482.974520	22.2145
9483.816750	15.2709
9484.659018	80.5405
9485.501324	80.5405
9486.343667	163.169
9487.186047	217.329
9488.028465	170.113
9488.870920	127.062
9489.713413	98.5938
9490.555944	62.4872
9491.398511	105.537
9492.241117	94.4277
9493.083760	65.2646
9493.926440	105.537
9494.769158	148.587
9495.611913	184
9496.454705	170.113
9497.297536	109.009
9498.140403	111.787
9498.983308	140.95
9499.826251	94.4276
9500.669231	65.2646
9501.512249	33.3242
9502.355304	29.1581
9503.198396	72.9026
9504.041526	122.896
9504.884694	87.4841
9505.727899	91.6502
9506.571141	127.062
9507.414421	94.4277
9508.257738	51.3775
9509.101093	47.2114
9509.944486	29.1581
9510.787916	22.2145
9511.631383	72.9026
9512.474888	115.953
9513.318430	87.4841
9514.162010	80.5405
9515.005627	123.591
9515.849282	134.006
9516.692974	213.163
9517.536704	228.439
9518.380471	184
9519.224275	141.644
9520.068118	94.4276
9520.911997	62.4872
9521.755914	105.537
9522.599869	87.4841
9523.443861	73.5969
9524.287890	101.371
9525.131957	278.432
9525.976062	228.439
9526.820204	170.113
9527.664383	101.371
9528.508600	87.4841
9529.352855	62.4872
9530.197146	44.4339
9531.041476	134.006
9531.885843	105.537
9532.730247	181.222
9533.574689	152.059
9534.419168	116.647
9535.263685	109.009
9536.108239	83.3179
9536.952831	98.5938
9537.797460	87.4841
9538.642127	98.5938
9539.486831	94.4276
9540.331572	127.062
9541.176352	116.647
9542.021168	69.4308
9542.866022	134.006
9543.710914	192.332
9544.555843	130.534
9545.400809	94.4276
9546.245813	91.6502
9547.090855	105.537
9547.935934	91.6502
9548.781050	69.4308
9549.626204	206.219
9550.471396	242.326
9551.316624	156.225
9552.161891	98.5938
9553.007195	98.5938
9553.852536	62.4872
9554.697915	65.2646
9555.543331	65.2646
9556.388785	44.4339
9557.234276	159.003
9558.079805	145.116
9558.925371	163.169
9559.770975	152.059
9560.616616	105.537
9561.462295	87.4841
9562.308011	69.4308
9563.153764	62.4872
9563.999555	58.3211
9564.845384	80.5405
9565.691250	101.371
9566.537153	87.4841
9567.383094	101.371
9568.229073	109.009
9569.075089	134.006
9569.921142	174.279
9570.767233	293.014
9571.613362	311.067
9572.459528	228.439
9573.305731	156.225
9574.151972	116.647
9574.998250	65.2646
9575.844566	33.3242
9576.690919	33.3242
9577.537310	19.4371
9578.383738	22.2145
9579.230204	8.32736
9580.076707	15.2709
9580.923248	8.32736
9581.769826	4.16122
9582.616442	15.2709
9583.463095	37.4904
9584.309786	22.2145
9585.156514	83.3179
9586.003279	87.4841
9586.850082	80.5405
9587.696923	101.371
9588.543801	94.4276
9589.390716	138.172
9590.237669	94.4276
9591.084660	65.2646
9591.931688	87.4841
9592.778753	62.4872
9593.625856	51.3775
9594.472996	58.3211
9595.320174	55.5436
9596.167390	55.5436
9597.014642	29.1581
9597.861933	26.3806
9598.709261	26.3806
9599.556626	33.3242
9600.404029	26.3806
9601.251469	58.3211
9602.098947	87.4841
9602.946462	119.424
9603.794014	109.009
9604.641605	220.106
9605.489232	206.219
9606.336897	134.006
9607.184600	134.006
9608.032340	101.371
9608.880118	94.4276
9609.727933	123.591
9610.575785	170.113
9611.423675	177.056
9612.271603	134.006
9613.119568	156.225
9613.967570	174.279
9614.815610	109.009
9615.663687	69.4308
9616.511802	55.5436
9617.359955	47.2113
9618.208144	140.95
9619.056372	134.006
9619.904637	98.5938
9620.752939	55.5436
9621.601279	44.4339
9622.449656	26.3806
9623.298071	15.2709
9624.146523	8.32733
9624.995013	11.1048
9625.843540	15.2709
9626.692104	22.2145
9627.540707	90.9558
9628.389346	100.677
9629.238023	115.953
9630.086738	83.3179
9630.935490	37.4903
9631.784280	51.3775
9632.633107	37.4903
9633.481971	98.5938
9634.330873	105.537
9635.179813	87.484
9636.028789	101.371
9636.877804	80.5405
9637.726856	73.5969
9638.575945	58.321
9639.425072	58.321
9640.274236	58.321
9641.123438	33.3242
9641.972678	19.437
9642.821954	15.2709
9643.671269	19.437
9644.520621	15.2709
9645.370010	47.2113
9646.219437	80.5405
9647.068901	98.5938
9647.918402	87.484
9648.767942	80.5405
9649.617518	109.009
9650.467132	109.009
9651.316784	80.5405
9652.166473	51.3775
9653.016200	22.2145
9653.865964	19.437
9654.715765	91.6502
9655.565604	94.4276
9656.415481	138.172
9657.265395	140.95
9658.115346	140.95
9658.965335	101.371
9659.815362	65.2646
9660.665426	76.3743
9661.515527	65.2646
9662.365666	55.5436
9663.215842	37.4903
9664.066056	65.2646
9664.916307	105.537
9665.766596	91.6502
9666.616923	55.5436
9667.467286	40.2678
9668.317688	40.2678
9669.168126	51.3775
9670.018603	44.4339
9670.869116	44.4339
9671.719667	26.3806
9672.570256	11.1048
9673.420882	97.8994
9674.271546	76.3744
9675.122247	47.2114
9675.972986	29.1581
9676.823762	104.843
9677.674575	69.4308
9678.525426	37.4904
9679.376315	26.3806
9680.227241	15.2709
9681.078204	4.16122
9681.929205	19.4371
9682.780244	19.4371
9683.631320	8.32736
9684.482433	8.32736
9685.333584	73.5969
9686.184772	83.3179
9687.035998	62.4872
9687.887261	40.2678
9688.738562	15.2709
9689.589901	8.32736
9690.441276	40.2678
9691.292690	62.4872
9692.144140	40.2678
9692.995629	101.371
9693.847154	127.062
9694.698717	101.371
9695.550318	235.382
9696.401956	220.106
9697.253632	170.113
9698.105345	123.591
9698.957096	87.4841
9699.808884	87.4841
9700.660709	73.5969
9701.512572	101.371
9702.364473	138.172
9703.216411	152.059
9704.068386	101.371
9704.920399	105.537
9705.772450	105.537
9706.624538	69.4308
9707.476663	40.2678
9708.328826	62.4872
9709.181027	62.4872
9710.033264	37.4904
9710.885540	22.2145
9711.737853	15.2709
9712.590203	4.16123
9713.442591	19.4371
9714.295016	40.2678
9715.147479	37.4904
9715.999979	51.3775
9716.852517	37.4904
9717.705092	40.2678
9718.557705	33.3242
9719.410355	22.2145
9720.263043	22.2145
9721.115768	37.4904
9721.968530	141.644
9722.821330	156.225
9723.674168	152.059
9724.527043	116.647
9725.379956	170.113
9726.232906	177.056
9727.085893	101.371
9727.938918	83.3179
9728.791981	37.4904
9729.645081	166.641
9730.498218	213.163
9731.351393	174.279
9732.204605	134.006
9733.057855	130.534
9733.911143	119.425
9734.764468	109.009
9735.617830	80.5405
9736.471230	58.3211
9737.324667	58.3211
9738.178142	33.3242
9739.031654	40.2678
9739.885204	83.3179
9740.738791	87.4841
9741.592416	112.481
9742.446078	98.5938
9743.299778	83.3179
9744.153515	73.5969
9745.007290	51.3775
9745.861102	37.4904
9746.714951	87.4841
9747.568838	195.109
9748.422763	174.279
9749.276725	112.481
9750.130725	163.169
9750.984762	138.172
9751.838836	80.5405
9752.692948	40.2678
9753.547098	55.5436
9754.401285	87.4841
9755.255509	55.5436
9756.109771	51.3775
9756.964071	47.2114
9757.818407	87.4841
9758.672782	105.537
9759.527194	134.006
9760.381643	130.534
9761.236130	91.6502
9762.090654	87.4841
9762.945216	69.4308
9763.799815	55.5436
9764.654452	37.4904
9765.509126	44.4339
9766.363838	40.2678
9767.218587	29.1581
9768.073374	29.1581
9768.928198	26.3806
9769.783060	11.1048
9770.637959	29.1581
9771.492895	29.1581
9772.347870	62.4872
9773.202881	62.4872
9774.057930	44.4339
9774.913017	40.2678
9775.768141	22.2145
9776.623302	8.32736
9777.478501	8.32736
9778.333738	15.2709
9779.189012	274.96
9780.044323	288.848
9780.899672	192.332
9781.755059	195.109
9782.610483	145.116
9783.465944	109.009
9784.321443	202.053
9785.176979	184
9786.032553	134.006
9786.888164	91.6502
9787.743813	76.3744
9788.599500	47.2114
9789.455223	138.172
9790.310985	98.5938
9791.166783	58.3211
9792.022620	37.4904
9792.878493	98.5938
9793.734404	116.647
9794.590353	94.4276
9795.446339	69.4308
9796.302363	51.3775
9797.158424	94.4276
9798.014523	116.647
9798.870659	80.5405
9799.726832	116.647
9800.583043	83.3179
9801.439292	58.3211
9802.295578	73.5969
9803.151901	94.4276
9804.008262	130.534
9804.864661	105.537
9805.721097	130.534
9806.577570	116.647
9807.434081	76.3744
9808.290630	29.1581
9809.147216	19.4371
9810.003839	62.4872
9810.860500	76.3744
9811.717198	91.6502
9812.573934	73.5969
9813.430707	40.2678
9814.287518	19.4371
9815.144366	19.4371
9816.001252	19.4371
9816.858175	-0.00492038
9817.715136	-0.00492038
9818.572134	25.6863
9819.429170	25.6863
9820.286243	15.2709
9821.143354	15.2709
9822.000502	65.2646
9822.857688	127.062
9823.714911	174.279
9824.572171	206.219
9825.429469	177.056
9826.286805	119.425
9827.144178	73.5969
9828.001589	58.3211
9828.859037	62.4872
9829.716522	58.3211
9830.574045	58.3211
9831.431606	73.5969
9832.289204	44.4339
9833.146839	62.4872
9834.004512	87.4841
9834.862222	83.3179
9835.719970	44.4339
9836.577756	22.2145
9837.435578	22.2145
9838.293439	-0.00491348
9839.151337	83.3179
9840.009272	73.5969
9840.867245	65.2647
9841.725255	44.4339
9842.583303	44.4339
9843.441388	58.3211
9844.299511	174.279
9845.157671	217.329
9846.015869	177.056
9846.874104	177.056
9847.732377	112.481
9848.590687	76.3744
9849.449034	94.4277
9850.307419	51.3775
9851.165842	51.3775
9852.024302	40.2678
9852.882800	19.4371
9853.741335	8.32738
9854.599907	-0.00490886
9855.458517	18.7427
9856.317165	39.5734
9857.175850	33.3242
9858.034572	33.3242
9858.893332	33.3242
9859.752130	83.3179
9860.610965	58.3211
9861.469837	33.3242
9862.328747	40.2678
9863.187694	58.3211
9864.046679	119.425
9864.905702	87.4841
9865.764761	105.537
9866.623859	65.2646
9867.482994	37.4904
9868.342166	26.3806
9869.201376	65.2646
9870.060623	105.537
9870.919908	69.4308
9871.779230	44.4339
9872.638590	152.059
9873.497987	195.109
9874.357421	235.382
9875.216894	210.385
9876.076403	145.116
9876.935950	98.5938
9877.795535	44.4339
9878.655157	58.3211
9879.514817	138.172
9880.374514	98.5938
9881.234248	73.5969
9882.094020	62.4872
9882.953830	26.3806
9883.813677	8.32736
9884.673561	4.16121
9885.533483	11.1048
9886.393443	4.16121
9887.253440	-0.00492969
9888.113474	18.7427
9888.973546	111.787
9889.833656	115.953
9890.693802	69.4308
9891.553987	127.062
9892.414209	210.385
9893.274468	253.435
9894.134765	174.279
9894.995099	98.5938
9895.855471	62.4872
9896.715880	26.3806
9897.576327	8.32736
9898.436811	29.1581
9899.297333	90.9558
9900.157892	109.009
9901.018489	127.062
9901.879123	91.6502
9902.739795	69.4308
9903.600504	37.4904
9904.461251	22.2145
9905.322035	22.2145
9906.182856	11.1048
9907.043715	47.2114
9907.904612	44.4339
9908.765546	40.2678
9909.626518	44.4339
9910.487527	29.1581
9911.348573	22.2145
9912.209657	11.1048
9913.070779	8.32736
9913.931938	65.2646
9914.793134	62.4872
9915.654368	83.3179
9916.515640	76.3744
9917.376948	65.2646
9918.238295	37.4904
9919.099679	26.3806
9919.961100	22.2145
9920.822559	62.4872
9921.684055	141.644
9922.545589	116.647
9923.407160	73.5969
9924.268769	134.006
9925.130416	127.062
9925.992099	91.6502
9926.853821	76.3744
9927.715579	65.2646
9928.577376	83.3179
9929.439209	51.3775
9930.301080	73.5969
9931.162989	145.116
9932.024935	170.113
9932.886919	156.225
9933.748940	184
9934.610999	123.591
9935.473095	83.3179
9936.335228	51.3775
9937.197400	80.5405
9938.059608	65.2646
9938.921854	47.2113
9939.784138	37.4903
9940.646459	19.4371
9941.508817	15.2709
9942.371213	22.2145
9943.233647	44.4339
9944.096118	101.371
9944.958626	80.5405
9945.821172	116.647
9946.683755	159.003
9947.546376	188.166
9948.409035	213.163
9949.271731	213.163
9950.134464	163.169
9950.997235	127.062
9951.860043	91.6502
9952.722889	58.3211
9953.585772	37.4903
9954.448693	119.424
9955.311651	98.5938
9956.174647	116.647
9957.037680	112.481
9957.900751	119.424
9958.763859	152.059
9959.627005	138.172
9960.490188	91.6502
9961.353409	65.2646
9962.216667	159.003
9963.079963	177.056
9963.943296	166.641
9964.806666	195.109
9965.670074	202.053
9966.533520	170.113
9967.397003	127.062
9968.260524	91.6502
9969.124082	80.5405
9969.987677	44.4339
9970.851310	37.4903
9971.714981	22.2145
9972.578689	65.2646
9973.442434	58.3211
9974.306217	26.3806
9975.170038	15.2709
9976.033895	40.2678
9976.897791	65.2646
9977.761724	44.4339
9978.625694	73.5969
9979.489702	69.4308
9980.353747	51.3775
9981.217830	80.5405
9982.081951	145.116
9982.946108	165.946
9983.810304	116.647
9984.674536	101.371
9985.538807	62.4872
9986.403114	29.1581
9987.267460	69.4308
9988.131842	318.011
9988.996263	256.213
9989.860720	177.056
9990.725216	134.006
9991.589748	177.056
9992.454318	127.062
9993.318926	138.172
9994.183571	170.113
9995.048254	152.059
9995.912974	123.591
9996.777731	76.3743
9997.642527	76.3743
9998.507359	87.484
9999.372229	91.6502
10000.237137	105.537
