## Supplementary material for "Measuring carbohydrate recognition profile of lectins on live cells using liquid glycan array (LiGA)": Zipped folder containing all the software, MALDI TOF spectra and analyzed files: RR-II-112.txt

TITLE "<<HP3_29June_0001>> Voyager Spec #1[BP = 6347.5, 6086]"
TYPE MASSSPEC
3999.789467	34.9183
4000.336058	54.9778
4000.882687	52.006
4001.429353	41.0476
4001.976057	28.0461
4002.522798	52.006
4003.069577	45.1338
4003.616392	154.161
4004.163246	171.063
4004.710136	117.013
4005.257064	82.0952
4005.804030	69.0937
4006.351033	41.0476
4006.898073	21.1739
4007.445151	28.0461
4007.992266	21.1739
4008.539418	31.0179
4009.086608	21.1739
4009.633835	18.0164
4010.181100	11.1441
4010.728402	35.104
4011.275741	106.055
4011.823118	127.043
4012.370532	110.141
4012.917984	76.1516
4013.465473	99.1828
4014.012999	110.141
4014.560563	69.0937
4015.108164	48.1055
4015.655803	38.0758
4016.203479	21.1739
4016.751192	-3.5822e-006
4017.298943	-3.5822e-006
4017.846731	34.9183
4018.394556	28.0461
4018.942419	65.0075
4019.490320	122.957
4020.038258	151.003
4020.586233	103.083
4021.134245	76.1516
4021.682295	96.0253
4022.230383	69.0937
4022.778507	41.0476
4023.326669	35.104
4023.874869	18.0164
4024.423106	28.0461
4024.971380	54.9778
4025.519692	75.9659
4026.068041	65.0075
4026.616428	52.006
4027.164852	48.1055
4027.713313	38.0758
4028.261812	14.1159
4028.810348	14.1159
4029.358921	7.05796
4029.907532	59.0639
4030.456180	59.0639
4031.004866	76.1516
4031.553589	52.006
4032.102350	35.104
4032.651147	18.0164
4033.199983	23.9599
4033.748855	7.05796
4034.297766	11.1441
4034.846713	38.0758
4035.395698	35.104
4035.944720	28.0461
4036.493780	11.1441
4037.042877	4.08619
4037.592011	21.1739
4038.141183	21.1739
4038.690392	14.1159
4039.239639	38.0758
4039.788923	103.083
4040.338245	72.0654
4040.887603	52.006
4041.437000	31.0179
4041.986433	35.104
4042.535904	24.1456
4043.085413	18.0164
4043.634959	11.1441
4044.184542	5.04132e-006
4044.734162	62.0357
4045.283820	48.1055
4045.833516	48.1055
4046.383249	35.104
4046.933019	14.1159
4047.482826	14.1159
4048.032671	7.05796
4048.582554	4.08619
4049.132474	41.0476
4049.682431	35.104
4050.232425	110.141
4050.782457	106.055
4051.332527	96.0253
4051.882634	69.0937
4052.432778	45.1338
4052.982959	229.012
4053.533178	195.022
4054.083435	130.015
4054.633728	103.083
4055.184060	96.0253
4055.734428	55.1635
4056.284834	35.104
4056.835278	14.1159
4057.385758	11.1442
4057.936276	7.05797
4058.486832	4.0862
4059.037425	18.0164
4059.588055	14.1159
4060.138723	7.05797
4060.689428	4.08619
4061.240171	1.06859e-005
4061.790951	1.06859e-005
4062.341768	10.9584
4062.892623	37.8901
4063.443515	105.869
4063.994444	79.1234
4064.545411	52.006
4065.096416	72.0654
4065.647457	55.1635
4066.198536	35.104
4066.749653	24.1456
4067.300807	41.0476
4067.851998	75.9659
4068.403227	55.1635
4068.954493	41.0476
4069.505797	106.055
4070.057137	106.055
4070.608516	79.1234
4071.159931	48.1056
4071.711384	35.1041
4072.262875	14.1159
4072.814403	14.1159
4073.365968	11.1442
4073.917571	31.0179
4074.469211	38.0758
4075.020888	24.1457
4075.572603	11.1442
4076.124356	2.03001e-005
4076.676145	2.03001e-005
4077.227972	85.9956
4077.779837	103.083
4078.331739	82.0952
4078.883678	38.0758
4079.435655	35.1041
4079.987669	62.0357
4080.539720	62.0357
4081.091809	65.0075
4081.643935	88.9674
4082.196099	79.1234
4082.748300	48.1056
4083.300538	41.0476
4083.852814	35.1041
4084.405127	21.1739
4084.957478	48.1056
4085.509866	103.083
4086.062292	96.0254
4086.614754	96.0254
4087.167255	72.0655
4087.719792	72.0655
4088.272367	38.0758
4088.824980	28.0461
4089.377630	45.1338
4089.930317	38.0758
4090.483041	41.0476
4091.035803	21.1739
4091.588603	14.1159
4092.141440	4.08621
4092.694314	21.1739
4093.247225	38.0758
4093.800174	48.1056
4094.353161	41.0476
4094.906185	21.1739
4095.459246	55.1635
4096.012344	127.043
4096.565480	113.113
4097.118654	69.0937
4097.671865	62.0357
4098.225113	85.9956
4098.778398	122.957
4099.331721	113.113
4099.885082	99.1829
4100.438480	59.064
4100.991915	31.0179
4101.545387	59.064
4102.098897	93.0536
4102.652445	171.063
4103.206030	147.103
4103.759652	151.003
4104.313311	86.1814
4104.867008	55.1635
4105.420743	28.0461
4105.974514	18.0164
4106.528324	7.05799
4107.082170	7.05799
4107.636054	4.08622
4108.189975	21.1739
4108.743934	24.1457
4109.297930	14.1159
4109.851964	18.0164
4110.406035	14.1159
4110.960143	3.16262e-005
4111.514289	3.16262e-005
4112.068472	3.16262e-005
4112.622693	28.0461
4113.176951	35.1041
4113.731246	24.1457
4114.285579	35.1041
4114.839949	14.1159
4115.394356	4.08622
4115.948801	55.1635
4116.503284	72.0655
4117.057803	48.1056
4117.612361	31.0179
4118.166955	18.0164
4118.721587	4.08621
4119.276256	2.7852e-005
4119.830963	59.064
4120.385707	65.0075
4120.940489	55.1635
4121.495308	82.0952
4122.050164	89.1531
4122.605058	55.1635
4123.159989	35.1041
4123.714957	21.1739
4124.269963	18.0164
4124.825007	11.1442
4125.380087	76.1516
4125.935205	82.0952
4126.490361	52.006
4127.045554	35.1041
4127.600784	55.1635
4128.156052	45.1338
4128.711357	28.0461
4129.266699	140.045
4129.822079	164.005
4130.377497	113.113
4130.932951	96.0254
4131.488443	62.0357
4132.043973	52.006
4132.599540	21.1739
4133.155144	11.1442
4133.710786	45.1338
4134.266465	219.168
4134.822181	171.063
4135.377935	110.141
4135.933727	93.0536
4136.489555	76.1516
4137.045421	52.006
4137.601325	72.0655
4138.157266	96.0254
4138.713244	93.0536
4139.269260	130.015
4139.825313	86.1814
4140.381403	76.1516
4140.937531	52.006
4141.493696	28.0461
4142.049899	113.113
4142.606139	79.1234
4143.162417	52.006
4143.718732	45.1338
4144.275084	86.1814
4144.831473	76.1516
4145.387901	38.0758
4145.944365	24.1457
4146.500867	79.1234
4147.057406	48.1056
4147.613983	127.043
4148.170597	123.143
4148.727248	164.005
4149.283937	137.073
4149.840663	103.083
4150.397427	144.131
4150.954228	93.0536
4151.511067	52.006
4152.067943	35.1041
4152.624856	21.1739
4153.181806	7.05799
4153.738794	20.9882
4154.295820	14.1159
4154.852883	21.1739
4155.409983	35.1041
4155.967121	55.1635
4156.524296	41.0476
4157.081508	18.0164
4157.638758	28.0461
4158.196045	45.1338
4158.753370	28.0461
4159.310732	11.1442
4159.868131	4.08622
4160.425568	3.45277e-005
4160.983043	3.45277e-005
4161.540554	4.08622
4162.098103	31.0179
4162.655690	72.0655
4163.213314	82.0952
4163.770975	48.1056
4164.328673	24.1457
4164.886409	11.1442
4165.444183	65.0075
4166.001994	98.9971
4166.559842	82.0952
4167.117728	86.1814
4167.675651	59.064
4168.233611	45.1338
4168.791609	18.0164
4169.349644	4.08622
4169.907717	4.08622
4170.465827	4.08622
4171.023974	4.08622
4171.582159	3.3574e-005
4172.140381	3.3574e-005
4172.698641	10.9584
4173.256938	13.9302
4173.815272	18.0164
4174.373644	23.9599
4174.932054	23.9599
4175.490500	34.9183
4176.048984	21.1739
4176.607506	113.113
4177.166064	117.013
4177.724661	72.0655
4178.283294	48.1056
4178.841965	31.0179
4179.400674	18.0164
4179.959420	7.05799
4180.518203	28.0461
4181.077023	24.1457
4181.635881	35.1041
4182.194777	28.0461
4182.753710	28.0461
4183.312680	4.08622
4183.871688	3.45277e-005
4184.430733	28.0461
4184.989815	38.0758
4185.548935	28.0461
4186.108092	21.1739
4186.667287	45.1338
4187.226519	35.1041
4187.785788	21.1739
4188.345095	21.1739
4188.904439	11.1442
4189.463821	11.1442
4190.023240	18.0164
4190.582696	20.9882
4191.142190	14.1159
4191.701721	14.1159
4192.261290	11.1442
4192.820896	38.0758
4193.380539	41.0476
4193.940220	31.0179
4194.499938	21.1739
4195.059694	24.1457
4195.619487	24.1457
4196.179317	99.1829
4196.739185	127.043
4197.299090	86.1814
4197.859033	106.055
4198.419013	119.985
4198.979030	93.0536
4199.539085	48.1056
4200.099178	18.0164
4200.659307	14.1159
4201.219474	35.1041
4201.779679	38.0758
4202.339920	28.0461
4202.900200	24.1457
4203.460516	21.1739
4204.020870	18.0164
4204.581262	28.0461
4205.141690	18.0164
4205.702157	41.0476
4206.262660	31.0179
4206.823201	41.0476
4207.383780	45.1338
4207.944396	21.1739
4208.505049	7.05799
4209.065739	14.1159
4209.626467	14.1159
4210.187233	11.1442
4210.748036	14.1159
4211.308876	7.05799
4211.869754	11.1442
4212.430669	3.46052e-005
4212.991621	7.05799
4213.552611	65.0075
4214.113638	109.956
4214.674703	79.1234
4215.235805	41.0476
4215.796944	24.1457
4216.358121	7.05799
4216.919335	28.0461
4217.480587	38.0758
4218.041876	24.1457
4218.603202	11.1442
4219.164566	4.08622
4219.725967	24.1457
4220.287406	41.0476
4220.848882	28.0461
4221.410395	21.1739
4221.971946	55.1635
4222.533534	99.1829
4223.095160	99.1829
4223.656823	72.0655
4224.218523	48.1056
4224.780261	35.1041
4225.342036	14.1159
4225.903849	7.05799
4226.465699	11.1442
4227.027587	11.1442
4227.589511	14.1159
4228.151474	24.1457
4228.713473	45.1338
4229.275510	99.1829
4229.837585	69.0937
4230.399696	31.0179
4230.961846	18.0164
4231.524032	106.055
4232.086256	181.092
4232.648518	123.143
4233.210817	82.0952
4233.773153	65.0075
4234.335527	35.1041
4234.897938	18.0164
4235.460386	7.058
4236.022872	7.058
4236.585395	31.0179
4237.147956	31.0179
4237.710554	18.0164
4238.273189	72.0655
4238.835862	59.064
4239.398572	31.0179
4239.961320	24.1457
4240.524105	18.0164
4241.086927	14.116
4241.649787	45.1338
4242.212684	69.0937
4242.775619	41.0476
4243.338591	21.1739
4243.901601	11.1442
4244.464647	24.1457
4245.027732	41.0476
4245.590853	82.0952
4246.154012	99.1829
4246.717209	99.1829
4247.280443	69.0937
4247.843714	45.1338
4248.407023	24.1457
4248.970369	7.058
4249.533752	4.08623
4250.097173	11.1442
4250.660631	14.116
4251.224127	7.058
4251.787660	4.08623
4252.351230	4.88328e-005
4252.914838	52.006
4253.478483	72.0655
4254.042166	48.1056
4254.605886	59.064
4255.169644	52.006
4255.733438	24.1457
4256.297271	11.1442
4256.861140	21.1739
4257.425047	18.0164
4257.988992	14.116
4258.552974	14.116
4259.116993	4.08624
4259.681050	21.1739
4260.245144	11.1442
4260.809275	14.116
4261.373444	4.08624
4261.937650	18.0164
4262.501894	31.0179
4263.066175	98.9972
4263.630494	72.0655
4264.194849	52.006
4264.759243	31.0179
4265.323673	11.1442
4265.888142	35.1041
4266.452647	28.0461
4267.017190	14.116
4267.581770	7.058
4268.146388	4.08623
4268.711043	4.08623
4269.275735	4.97865e-005
4269.840465	4.97865e-005
4270.405233	41.0476
4270.970037	28.0461
4271.534879	24.1457
4272.099759	18.0164
4272.664676	14.116
4273.229630	4.08624
4273.794622	4.08624
4274.359651	5.26475e-005
4274.924717	31.0179
4275.489821	31.0179
4276.054963	41.0476
4276.620141	45.1338
4277.185357	41.0476
4277.750611	48.1056
4278.315902	28.0461
4278.881230	7.058
4279.446596	11.1442
4280.011999	4.08623
4280.577439	4.97865e-005
4281.142917	34.9184
4281.708433	54.9778
4282.273985	59.064
4282.839575	55.1635
4283.405203	62.0358
4283.970868	41.0476
4284.536570	59.064
4285.102310	35.1041
4285.668087	18.0164
4286.233902	4.08624
4286.799753	28.0461
4287.365643	21.1739
4287.931570	7.058
4288.497534	4.96686e-005
4289.063535	4.08623
4289.629574	4.08623
4290.195650	4.97865e-005
4290.761764	38.0759
4291.327915	85.9957
4291.894104	85.9957
4292.460330	52.006
4293.026593	31.0179
4293.592894	38.0759
4294.159232	18.0164
4294.725608	7.05801
4295.292021	7.05801
4295.858471	35.1041
4296.424959	38.0759
4296.991484	62.0358
4297.558046	41.0476
4298.124646	31.0179
4298.691284	52.006
4299.257958	31.0179
4299.824671	18.0164
4300.391420	7.058
4300.958207	11.1442
4301.525031	99.1829
4302.091893	123.143
4302.658792	89.1532
4303.225729	76.1517
4303.792703	55.1635
4304.359714	38.0759
4304.926763	31.0179
4305.493849	28.0461
4306.060973	62.0358
4306.628134	41.0476
4307.195332	41.0476
4307.762568	28.0461
4308.329841	21.1739
4308.897152	7.058
4309.464500	4.08623
4310.031885	4.08623
4310.599308	14.116
4311.166768	76.1517
4311.734266	59.064
4312.301801	28.0461
4312.869373	38.0758
4313.436983	28.0461
4314.004630	65.0075
4314.572315	48.1056
4315.140037	59.064
4315.707796	89.1532
4316.275593	110.141
4316.843427	79.1234
4317.411299	89.1532
4317.979208	76.1517
4318.547154	52.006
4319.115138	38.0759
4319.683159	45.1338
4320.251218	226.04
4320.819314	205.052
4321.387447	137.073
4321.955618	89.1532
4322.523827	62.0357
4323.092072	98.9971
4323.660355	72.0655
4324.228676	59.064
4324.797034	38.0758
4325.365429	18.0164
4325.933861	14.1159
4326.502331	14.1159
4327.070839	59.064
4327.639384	52.006
4328.207966	41.0476
4328.776586	62.0357
4329.345243	69.0937
4329.913937	72.0655
4330.482669	93.0536
4331.051438	153.975
4331.620245	137.073
4332.189089	110.141
4332.757971	69.0937
4333.326889	65.0075
4333.895846	45.1338
4334.464839	24.1457
4335.033871	4.08621
4335.602939	4.08621
4336.172045	4.08621
4336.741188	2.97594e-005
4337.310369	2.97594e-005
4337.879587	2.97594e-005
4338.448842	4.08621
4339.018135	72.0655
4339.587466	82.0952
4340.156833	55.1635
4340.726238	41.0476
4341.295681	18.0164
4341.865161	7.05798
4342.434678	2.39194e-005
4343.004233	4.08621
4343.573825	28.0461
4344.143455	103.083
4344.713122	72.0655
4345.282826	93.0536
4345.852568	93.0536
4346.422347	65.0075
4346.992163	41.0476
4347.562017	18.0164
4348.131909	7.05797
4348.701837	2.01047e-005
4349.271803	78.9377
4349.841807	76.1516
4350.411848	93.0536
4350.981926	76.1516
4351.552042	134.101
4352.122195	130.015
4352.692386	82.0952
4353.262614	52.006
4353.832879	52.006
4354.403182	31.0179
4354.973522	21.1739
4355.543900	28.0461
4356.114315	85.9956
4356.684767	133.915
4357.255257	93.0536
4357.825784	72.0654
4358.396348	48.1055
4358.966950	59.0639
4359.537590	110.141
4360.108267	96.0253
4360.678981	65.0075
4361.249732	48.1055
4361.820521	38.0758
4362.391348	28.0461
4362.962212	11.1441
4363.533113	21.1739
4364.104052	18.0164
4364.675028	18.0164
4365.246041	20.9881
4365.817092	34.9183
4366.388180	52.006
4366.959306	82.0952
4367.530469	52.006
4368.101669	78.9377
4368.672907	151.003
4369.244182	103.083
4369.815495	99.1828
4370.386845	99.1828
4370.958232	96.0253
4371.529657	69.0937
4372.101119	55.1635
4372.672619	55.1635
4373.244156	52.006
4373.815731	24.1456
4374.387342	18.0163
4374.958992	11.1441
4375.530678	7.05795
4376.102402	-8.50557e-006
4376.674164	-8.50557e-006
4377.245963	18.0163
4377.817799	48.1055
4378.389673	69.0937
4378.961584	55.1635
4379.533532	93.0536
4380.105518	82.0951
4380.677542	86.1813
4381.249602	45.1338
4381.821700	31.0178
4382.393836	54.9777
4382.966009	62.0357
4383.538219	52.006
4384.110467	41.0476
4384.682752	109.955
4385.255075	93.0535
4385.827434	59.0639
4386.399832	62.0357
4386.972267	45.1337
4387.544739	38.0758
4388.117248	24.1456
4388.689795	38.0758
4389.262379	31.0178
4389.835001	11.1441
4390.407660	11.1441
4390.980357	41.0476
4391.553091	28.0461
4392.125862	54.9777
4392.698671	41.0476
4393.271517	38.0758
4393.844401	21.1739
4394.417322	11.1441
4394.990280	4.08617
4395.563276	4.08617
4396.136309	65.0075
4396.709380	85.9956
4397.282488	65.0075
4397.855633	45.1338
4398.428816	31.0178
4399.002036	44.948
4399.575294	24.1456
4400.148589	14.1159
4400.721921	14.1159
4401.295291	229.012
4401.868698	175.149
4402.442143	106.055
4403.015625	62.0357
4403.589144	55.1635
4404.162701	65.0075
4404.736295	65.0075
4405.309927	78.9376
4405.883596	69.0937
4406.457302	99.1828
4407.031046	65.0075
4407.604828	41.0476
4408.178646	28.0461
4408.752502	41.0476
4409.326396	52.006
4409.900327	41.0476
4410.474295	38.0758
4411.048301	59.0639
4411.622344	89.1531
4412.196424	96.0253
4412.770542	82.0951
4413.344697	52.006
4413.918890	41.0476
4414.493120	48.1055
4415.067388	65.0074
4415.641693	98.9971
4416.216035	89.1531
4416.790415	137.073
4417.364832	89.1531
4417.939286	55.1635
4418.513778	52.0059
4419.088307	31.0178
4419.662874	21.1738
4420.237478	4.08615
4420.812120	7.05792
4421.386799	11.1441
4421.961515	4.08615
4422.536269	18.0163
4423.111060	20.9881
4423.685889	47.9198
4424.260755	35.104
4424.835658	14.1159
4425.410599	18.0163
4425.985577	35.104
4426.560592	99.1828
4427.135645	117.013
4427.710736	117.013
4428.285864	82.0951
4428.861029	52.0059
4429.436231	24.1456
4430.011471	7.05791
4430.586749	7.05791
4431.162064	88.9673
4431.737416	79.1233
4432.312805	96.0253
4432.888233	89.1531
4433.463697	79.1234
4434.039199	52.0059
4434.614738	28.046
4435.190315	21.1738
4435.765929	4.08615
4436.341580	4.08615
4436.917269	-3.41368e-005
4437.492995	-3.41368e-005
4438.068759	41.0475
4438.644560	75.9659
4439.220398	45.1337
4439.796274	28.0461
4440.372188	18.0163
4440.948138	23.9599
4441.524126	34.9183
4442.100152	47.9198
4442.676215	31.0178
4443.252315	28.046
4443.828453	18.0163
4444.404628	7.05792
4444.980840	52.0059
4445.557090	109.955
4446.133378	99.1828
4446.709702	52.0059
4447.286064	38.0758
4447.862464	31.0178
4448.438901	14.1159
4449.015375	55.1635
4449.591887	48.1055
4450.168436	41.0475
4450.745023	62.0357
4451.321647	52.006
4451.898308	24.1456
4452.475007	7.05792
4453.051743	4.08615
4453.628516	-3.12758e-005
4454.205327	-3.12758e-005
4454.782176	-3.12758e-005
4455.359062	-3.12758e-005
4455.935985	41.0475
4456.512945	62.0357
4457.089943	41.0475
4457.666979	24.1456
4458.244052	14.1159
4458.821162	21.1738
4459.398309	24.1456
4459.975494	14.1159
4460.552717	7.05792
4461.129977	4.08615
4461.707274	-3.31832e-005
4462.284609	28.046
4462.861981	69.0936
4463.439390	62.0357
4464.016837	72.0654
4464.594321	72.0654
4465.171843	48.1055
4465.749402	28.046
4466.326998	35.104
4466.904632	45.1337
4467.482303	24.1456
4468.060012	11.1441
4468.637758	28.046
4469.215542	38.0758
4469.793363	41.0475
4470.371221	54.9777
4470.949117	98.9971
4471.527050	146.917
4472.105020	157.875
4472.683028	106.055
4473.261074	76.1516
4473.839156	45.1337
4474.417276	55.1635
4474.995434	31.0178
4475.573629	18.0163
4476.151861	7.05793
4476.730131	7.05793
4477.308438	28.0461
4477.886783	31.0178
4478.465165	18.0163
4479.043584	11.1441
4479.622041	7.05793
4480.200535	-2.75791e-005
4480.779067	47.9198
4481.357636	71.8797
4481.936242	88.9673
4482.514886	55.1635
4483.093567	62.0357
4483.672286	52.006
4484.251042	35.104
4484.829835	18.0163
4485.408666	11.1441
4485.987534	11.1441
4486.566440	48.1055
4487.145383	48.1055
4487.724363	35.104
4488.303381	18.0163
4488.882436	28.0461
4489.461529	79.1234
4490.040659	79.1234
4490.619827	65.0075
4491.199031	69.0936
4491.778274	65.0075
4492.357553	93.0535
4492.936870	79.1234
4493.516225	41.0476
4494.095617	24.1456
4494.675046	14.1159
4495.254513	28.0461
4495.834017	18.0163
4496.413558	31.0178
4496.993137	48.1055
4497.572754	31.0178
4498.152407	21.1738
4498.732099	11.1441
4499.311827	7.05792
4499.891593	4.08615
4500.471396	31.0178
4501.051237	28.0461
4501.631115	18.0163
4502.211031	7.05792
4502.790984	-3.13938e-005
4503.370974	-3.13938e-005
4503.951002	10.9584
4504.531067	28.0461
4505.111170	236.07
4505.691310	202.08
4506.271487	168.091
4506.851702	137.073
4507.431954	147.103
4508.012244	120.171
4508.592571	76.1516
4509.172935	55.1635
4509.753337	41.0475
4510.333777	109.955
4510.914253	136.887
4511.494767	96.0253
4512.075319	62.0357
4512.655908	35.104
4513.236534	65.0074
4513.817198	59.0639
4514.397899	48.1055
4514.978637	24.1456
4515.559413	14.1159
4516.140226	21.1738
4516.721077	31.0178
4517.301965	82.0951
4517.882891	86.1813
4518.463854	113.113
4519.044854	99.1828
4519.625892	69.0936
4520.206967	62.0357
4520.788079	117.013
4521.369229	82.0951
4521.950417	65.0074
4522.531641	96.0253
4523.112903	69.0936
4523.694203	52.0059
4524.275540	119.985
4524.856914	86.1813
4525.438326	55.1634
4526.019775	35.104
4526.601262	11.1441
4527.182786	21.1738
4527.764347	11.1441
4528.345946	14.1159
4528.927582	4.08614
4529.509256	-4.55809e-005
4530.090967	7.05791
4530.672716	11.1441
4531.254501	7.05791
4531.836325	-4.56989e-005
4532.418185	-4.56989e-005
4533.000083	-4.56989e-005
4533.582019	78.9376
4534.163992	65.0074
4534.746002	38.0758
4535.328050	21.1738
4535.910135	14.1159
4536.492257	-4.94361e-005
4537.074417	23.9599
4537.656614	28.046
4538.238849	18.0163
4538.821121	11.1441
4539.403431	-5.02718e-005
4539.985778	18.0163
4540.568162	54.9777
4541.150584	65.0074
4541.733043	103.083
4542.315539	103.083
4542.898073	72.0654
4543.480645	89.1531
4544.063254	76.1516
4544.645900	69.0936
4545.228583	59.0639
4545.811304	89.1531
4546.394063	89.1531
4546.976859	76.1516
4547.559692	62.0357
4548.142562	38.0758
4548.725470	21.1738
4549.308416	4.08613
4549.891399	7.0579
4550.474419	-5.33283e-005
4551.057476	18.0163
4551.640572	48.1055
4552.223704	52.0059
4552.806874	72.0654
4553.390081	79.1233
4553.973326	59.0639
4554.556608	38.0757
4555.139927	24.1456
4555.723284	11.1441
4556.306679	7.05789
4556.890110	54.9777
4557.473579	48.1055
4558.057086	28.046
4558.640630	31.0178
4559.224211	21.1738
4559.807830	7.05789
4560.391486	14.1158
4560.975179	38.0757
4561.558910	72.0654
4562.142679	52.0059
4562.726485	65.0074
4563.310328	146.917
4563.894208	120.171
4564.478126	89.1531
4565.062082	134.101
4565.646074	130.015
4566.230105	130.015
4566.814172	99.1828
4567.398277	113.113
4567.982420	72.0654
4568.566600	164.005
4569.150817	184.993
4569.735071	137.073
4570.319363	93.0535
4570.903693	89.153
4571.488060	65.0074
4572.072464	52.0059
4572.656906	48.1055
4573.241385	59.0639
4573.825901	65.0074
4574.410455	35.104
4574.995046	21.1738
4575.579675	82.0951
4576.164341	93.0535
4576.749045	62.0356
4577.333786	45.1337
4577.918564	86.1813
4578.503380	52.0059
4579.088233	41.0475
4579.673123	31.0178
4580.258051	24.1456
4580.843017	18.0163
4581.428020	31.0178
4582.013060	69.0936
4582.598137	130.015
4583.183252	123.143
4583.768405	82.0951
4584.353594	55.1634
4584.938822	41.0475
4585.524086	28.046
4586.109388	41.0475
4586.694728	59.0639
4587.280105	38.0757
4587.865519	21.1738
4588.450970	11.1441
4589.036460	11.1441
4589.621986	7.05789
4590.207550	7.05789
4590.793151	45.1337
4591.378790	41.0475
4591.964466	54.9777
4592.550179	54.9777
4593.135930	48.1055
4593.721719	52.0059
4594.307544	31.0178
4594.893407	21.1738
4595.479308	11.1441
4596.065246	18.0163
4596.651221	18.0163
4597.237234	14.1158
4597.823284	21.1738
4598.409372	48.1055
4598.995497	41.0475
4599.581659	72.0654
4600.167859	113.113
4600.754096	79.1233
4601.340371	41.0475
4601.926683	31.0178
4602.513032	18.0163
4603.099419	7.05789
4603.685843	11.1441
4604.272305	7.05789
4604.858804	14.1158
4605.445340	14.1158
4606.031914	38.0757
4606.618525	96.0253
4607.205174	96.0253
4607.791860	62.0356
4608.378583	85.9955
4608.965344	55.1634
4609.552143	31.0178
4610.138978	48.1055
4610.725851	52.0059
4611.312762	31.0178
4611.899710	44.948
4612.486695	38.0757
4613.073718	31.0178
4613.660778	11.1441
4614.247876	14.1158
4614.835011	82.0951
4615.422183	79.1233
4616.009393	96.0253
4616.596640	106.055
4617.183924	72.0654
4617.771246	59.0639
4618.358606	98.997
4618.946003	119.985
4619.533437	65.0074
4620.120909	59.0639
4620.708418	153.975
4621.295964	144.131
4621.883548	96.0253
4622.471169	59.0639
4623.058828	65.0074
4623.646524	85.9955
4624.234257	48.1055
4624.822028	38.0757
4625.409836	69.0936
4625.997682	72.0654
4626.585565	48.1055
4627.173486	52.0059
4627.761444	31.0178
4628.349439	44.948
4628.937472	35.104
4629.525542	59.0639
4630.113649	52.0059
4630.701794	48.1055
4631.289977	52.0059
4631.878196	35.104
4632.466454	82.0951
4633.054748	86.1813
4633.643080	55.1634
4634.231450	69.0936
4634.819856	59.0639
4635.408301	103.083
4635.996782	188.15
4636.585301	147.103
4637.173858	130.015
4637.762451	89.1531
4638.351083	65.0074
4638.939751	45.1337
4639.528457	86.1813
4640.117201	65.0074
4640.705982	48.1055
4641.294800	45.1337
4641.883656	28.046
4642.472549	21.1738
4643.061479	38.0757
4643.650447	41.0475
4644.239453	41.0475
4644.828495	21.1738
4645.417575	24.1456
4646.006693	21.1738
4646.595848	14.1159
4647.185040	7.0579
4647.774270	4.08613
4648.363537	14.1159
4648.952842	7.0579
4649.542184	4.08613
4650.131563	-5.89324e-005
4650.720980	7.0579
4651.310434	24.1456
4651.899926	14.1158
4652.489455	21.1738
4653.079021	24.1456
4653.668625	31.0178
4654.258266	112.927
4654.847945	96.0253
4655.437661	55.1634
4656.027415	113.113
4656.617206	65.0074
4657.207034	38.0757
4657.796900	72.0654
4658.386803	161.033
4658.976743	195.022
4659.566721	123.143
4660.156736	76.1516
4660.746789	48.1055
4661.336879	28.046
4661.927007	59.0639
4662.517172	45.1337
4663.107374	55.1634
4663.697614	59.0639
4664.287891	48.1055
4664.878206	31.0178
4665.468558	38.0757
4666.058947	21.1738
4666.649374	21.1738
4667.239838	11.1441
4667.830340	48.1055
4668.420879	76.1516
4669.011455	113.113
4669.602069	76.1516
4670.192720	48.1055
4670.783409	31.0178
4671.374135	18.0163
4671.964899	11.1441
4672.555700	4.08612
4673.146538	18.0163
4673.737414	23.9598
4674.328327	52.0059
4674.919277	59.0639
4675.510265	45.1337
4676.101291	48.1055
4676.692353	82.0951
4677.283454	52.0059
4677.874591	38.0757
4678.465766	41.0475
4679.056978	31.0178
4679.648228	14.1158
4680.239515	18.0163
4680.830840	23.9598
4681.422202	11.1441
4682.013602	-6.36232e-005
4682.605038	-6.36232e-005
4683.196513	13.9301
4683.788024	13.9301
4684.379573	11.1441
4684.971160	7.05789
4685.562784	4.08612
4686.154445	14.1158
4686.746144	76.1516
4687.337880	72.0654
4687.929653	41.0475
4688.521464	62.0356
4689.113313	45.1337
4689.705198	35.104
4690.297121	35.104
4690.889082	28.046
4691.481080	69.0936
4692.073115	65.0074
4692.665188	48.1055
4693.257298	24.1456
4693.849446	14.1158
4694.441631	11.1441
4695.033853	7.05789
4695.626113	35.104
4696.218410	48.1055
4696.810745	72.0654
4697.403117	98.997
4697.995526	106.055
4698.587973	89.153
4699.180458	48.1055
4699.772979	48.1055
4700.365538	35.104
4700.958135	24.1456
4701.550769	31.0178
4702.143440	21.1738
4702.736149	11.1441
4703.328895	28.046
4703.921678	35.104
4704.514499	21.1738
4705.107358	14.1158
4705.700254	21.1738
4706.293187	14.1158
4706.886157	86.1813
4707.479165	72.0654
4708.072211	48.1055
4708.665294	82.0951
4709.258414	69.0936
4709.851571	38.0757
4710.444766	35.104
4711.037999	24.1456
4711.631269	28.046
4712.224576	41.0475
4712.817921	82.0951
4713.411303	82.0951
4714.004722	65.0074
4714.598179	62.0356
4715.191673	31.0178
4715.785205	44.948
4716.378774	24.1456
4716.972381	14.1158
4717.566025	14.1158
4718.159706	14.1158
4718.753425	24.1456
4719.347181	55.1634
4719.940975	59.0639
4720.534806	85.9955
4721.128674	93.0535
4721.722580	69.0936
4722.316523	45.1337
4722.910504	28.046
4723.504522	14.1158
4724.098577	4.08612
4724.692670	-6.46544e-005
4725.286800	13.9301
4725.880968	13.9301
4726.475173	7.05789
4727.069415	24.1456
4727.663695	28.046
4728.258013	41.0475
4728.852367	24.1456
4729.446759	14.1158
4730.041189	21.1738
4730.635656	35.104
4731.230160	72.0654
4731.824702	55.1634
4732.419281	35.104
4733.013898	24.1456
4733.608552	11.1441
4734.203243	4.08611
4734.797972	4.08611
4735.392738	-7.13301e-005
4735.987542	28.046
4736.582383	31.0178
4737.177261	18.0163
4737.772177	11.1441
4738.367130	28.046
4738.962121	31.0178
4739.557149	28.046
4740.152214	113.113
4740.747317	89.153
4741.342458	52.0059
4741.937635	45.1337
4742.532851	82.0951
4743.128103	55.1634
4743.723393	35.104
4744.318720	89.153
4744.914085	93.0535
4745.509487	106.055
4746.104927	72.0654
4746.700404	41.0475
4747.295918	21.1738
4747.891470	35.104
4748.487059	45.1337
4749.082686	31.0178
4749.678350	21.1738
4750.274051	28.046
4750.869790	52.0059
4751.465566	69.0936
4752.061380	72.0654
4752.657231	65.0074
4753.253120	119.985
4753.849046	96.0253
4754.445009	76.1515
4755.041010	55.1634
4755.637048	55.1634
4756.233123	38.0757
4756.829236	21.1738
4757.425387	31.0178
4758.021574	69.0936
4758.617800	89.153
4759.214062	59.0639
4759.810362	55.1634
4760.406699	59.0639
4761.003074	79.1233
4761.599487	76.1515
4762.195936	69.0936
4762.792423	55.1634
4763.388948	69.0936
4763.985510	48.1055
4764.582109	28.046
4765.178745	62.0356
4765.775420	55.1634
4766.372131	59.0639
4766.968880	76.1515
4767.565666	48.1055
4768.162490	35.104
4768.759351	45.1337
4769.356250	59.0639
4769.953186	38.0757
4770.550159	18.0163
4771.147170	35.104
4771.744218	18.0163
4772.341304	7.05788
4772.938427	4.08611
4773.535587	55.1634
4774.132785	127.043
4774.730020	99.1828
4775.327293	89.153
4775.924603	103.083
4776.521950	79.1233
4777.119335	55.1634
4777.716757	24.1456
4778.314217	21.1738
4778.911714	14.1158
4779.509249	24.1456
4780.106821	31.0178
4780.704430	28.046
4781.302077	41.0475
4781.899761	24.1456
4782.497482	14.1158
4783.095241	28.046
4783.693038	28.046
4784.290872	18.0163
4784.888743	14.1158
4785.486651	7.05789
4786.084597	-6.95407e-005
4786.682581	23.9598
4787.280602	21.1738
4787.878660	185.178
4788.476756	137.073
4789.074889	86.1813
4789.673059	55.1634
4790.271267	31.0178
4790.869512	31.0178
4791.467795	38.0757
4792.066115	28.046
4792.664473	11.1441
4793.262868	24.1456
4793.861300	89.153
4794.459770	79.1233
4795.058277	59.0639
4795.656822	123.143
4796.255404	158.061
4796.854023	127.043
4797.452680	153.975
4798.051374	167.905
4798.650106	99.1828
4799.248875	55.1634
4799.847681	24.1456
4800.446525	18.0163
4801.045406	31.0178
4801.644325	65.0074
4802.243281	55.1634
4802.842275	48.1055
4803.441305	45.1337
4804.040374	24.1456
4804.639479	24.1456
4805.238623	4.08612
4805.837803	7.05789
4806.437021	31.0178
4807.036277	96.0253
4807.635569	96.0253
4808.234900	62.0356
4808.834267	55.1634
4809.433672	28.046
4810.033115	48.1055
4810.632594	82.0951
4811.232112	65.0074
4811.831666	35.104
4812.431258	38.0757
4813.030888	52.0059
4813.630555	41.0475
4814.230259	24.1456
4814.830001	11.1441
4815.429780	35.104
4816.029596	52.0059
4816.629450	69.0936
4817.229342	82.0951
4817.829271	59.0639
4818.429237	35.104
4819.029240	14.1158
4819.629281	18.0163
4820.229360	52.0059
4820.829476	38.0757
4821.429629	28.046
4822.029819	21.1738
4822.630047	38.0757
4823.230313	35.104
4823.830616	21.1738
4824.430956	41.0475
4825.031334	41.0475
4825.631749	35.104
4826.232201	35.104
4826.832691	72.0654
4827.433219	69.0936
4828.033783	99.1828
4828.634386	120.171
4829.235025	79.1233
4829.835702	38.0757
4830.436416	38.0757
4831.037168	35.104
4831.637957	21.1738
4832.238784	24.1456
4832.839648	14.1158
4833.440550	7.05789
4834.041488	28.046
4834.642465	117.013
4835.243478	174.963
4835.844529	195.022
4836.445618	134.101
4837.046744	93.0535
4837.647907	48.1055
4838.249108	24.1456
4838.850346	14.1158
4839.451622	21.1738
4840.052935	11.1441
4840.654285	18.0163
4841.255673	48.1055
4841.857098	103.083
4842.458560	76.1516
4843.060061	52.0059
4843.661598	45.1337
4844.263173	55.1634
4844.864785	59.0639
4845.466435	52.0059
4846.068122	24.1456
4846.669846	14.1158
4847.271608	28.046
4847.873407	38.0757
4848.475244	41.0475
4849.077118	35.104
4849.679030	38.0757
4850.280979	24.1456
4850.882965	41.0475
4851.484989	28.046
4852.087050	21.1738
4852.689149	24.1456
4853.291285	31.0178
4853.893458	24.1456
4854.495669	11.1441
4855.097917	4.08612
4855.700203	-6.56081e-005
4856.302526	18.0163
4856.904886	48.1055
4857.507284	38.0757
4858.109719	24.1456
4858.712192	28.046
4859.314702	14.1158
4859.917250	18.0163
4860.519835	7.05789
4861.122457	4.08612
4861.725117	-6.56081e-005
4862.327814	10.9583
4862.930549	18.0163
4863.533321	31.0178
4864.136130	18.0163
4864.738977	31.0178
4865.341861	38.0757
4865.944783	82.0951
4866.547742	130.015
4867.150738	140.045
4867.753772	178.12
4868.356843	216.01
4868.959952	192.051
4869.563098	113.113
4870.166282	62.0356
4870.769503	31.0178
4871.372761	18.0163
4871.976057	11.1441
4872.579390	7.05789
4873.182760	14.1158
4873.786168	65.0074
4874.389614	55.1634
4874.993097	31.0178
4875.596617	38.0757
4876.200175	31.0178
4876.803770	44.948
4877.407402	24.1456
4878.011072	11.1441
4878.614779	35.104
4879.218524	52.0059
4879.822306	38.0757
4880.426125	52.0059
4881.029982	229.012
4881.633877	202.08
4882.237808	120.171
4882.841778	69.0936
4883.445784	38.0757
4884.049828	31.0178
4884.653910	93.0535
4885.258028	76.1515
4885.862185	55.1634
4886.466378	24.1456
4887.070609	79.1233
4887.674878	134.101
4888.279184	110.141
4888.883527	72.0654
4889.487908	89.153
4890.092326	65.0074
4890.696781	72.0653
4891.301274	35.104
4891.905804	21.1738
4892.510372	14.1158
4893.114977	82.0951
4893.719620	89.153
4894.324300	79.1233
4894.929017	52.0059
4895.533772	52.0059
4896.138564	31.0178
4896.743394	52.0059
4897.348261	52.0059
4897.953165	18.0163
4898.558107	11.1441
4899.163087	28.046
4899.768103	21.1738
4900.373157	14.1158
4900.978249	11.1441
4901.583378	4.0861
4902.188544	-8.75426e-005
4902.793748	31.0178
4903.398989	65.0074
4904.004268	45.1337
4904.609584	24.1455
4905.214937	18.0163
4905.820328	4.0861
4906.425756	-8.46816e-005
4907.031222	7.05787
4907.636725	18.0163
4908.242265	11.1441
4908.847843	4.0861
4909.453458	7.05787
4910.059111	20.988
4910.664801	23.9598
4911.270529	14.1158
4911.876294	62.0356
4912.482096	48.1054
4913.087936	28.046
4913.693813	41.0475
4914.299727	35.104
4914.905679	21.1738
4915.511669	11.1441
4916.117696	7.05787
4916.723760	4.0861
4917.329861	-8.37279e-005
4917.936000	7.05787
4918.542177	14.1158
4919.148391	4.0861
4919.754642	14.1158
4920.360931	14.1158
4920.967257	7.05787
4921.573620	7.05787
4922.180021	4.0861
4922.786460	4.0861
4923.392935	65.0074
4923.999449	103.083
4924.605999	79.1233
4925.212587	82.0951
4925.819213	41.0475
4926.425875	28.046
4927.032576	11.1441
4927.639313	45.1337
4928.246088	65.0074
4928.852901	78.9376
4929.459751	69.0936
4930.066638	38.0757
4930.673563	21.1738
4931.280525	24.1456
4931.887524	14.1158
4932.494561	31.0178
4933.101636	35.104
4933.708747	45.1337
4934.315897	41.0475
4934.923083	18.0163
4935.530307	11.1441
4936.137569	24.1456
4936.744867	11.1441
4937.352204	31.0178
4937.959577	21.1738
4938.566988	14.1158
4939.174437	4.0861
4939.781923	24.1456
4940.389446	24.1456
4940.997007	14.1158
4941.604605	7.05787
4942.212241	7.05787
4942.819913	-8.28922e-005
4943.427624	4.0861
4944.035372	24.1456
4944.643157	28.046
4945.250979	52.0059
4945.858839	96.0252
4946.466737	82.0951
4947.074672	55.1634
4947.682644	130.015
4948.290654	89.153
4948.898701	59.0638
4949.506785	72.0653
4950.114907	55.1634
4950.723066	41.0475
4951.331263	21.1738
4951.939497	14.1158
4952.547769	41.0475
4953.156078	31.0178
4953.764424	24.1455
4954.372808	24.1455
4954.981229	59.0639
4955.589688	38.0757
4956.198184	21.1738
4956.806717	14.1158
4957.415288	69.0936
4958.023897	79.1233
4958.632542	52.0059
4959.241225	48.1054
4959.849946	62.0356
4960.458704	55.1634
4961.067499	35.1039
4961.676332	35.1039
4962.285202	24.1455
4962.894110	55.1634
4963.503055	154.161
4964.112037	140.045
4964.721057	89.153
4965.330114	65.0074
4965.939209	52.0059
4966.548341	85.9955
4967.157510	85.9955
4967.766717	69.0936
4968.375961	96.0252
4968.985243	82.0951
4969.594562	48.1054
4970.203919	24.1455
4970.813313	35.104
4971.422744	45.1337
4972.032213	28.046
4972.641719	82.0951
4973.251263	52.0059
4973.860844	35.104
4974.470462	31.0178
4975.080118	44.9479
4975.689811	38.0757
4976.299542	31.0178
4976.909310	21.1738
4977.519115	130.015
4978.128958	120.171
4978.738839	76.1515
4979.348756	59.0638
4979.958711	82.0951
4980.568704	48.1054
4981.178734	55.1634
4981.788801	48.1054
4982.398906	59.0639
4983.009048	72.0653
4983.619228	76.1515
4984.229445	48.1054
4984.839699	28.046
4985.449991	35.104
4986.060321	38.0757
4986.670687	59.0639
4987.281091	69.0936
4987.891533	41.0475
4988.502012	28.046
4989.112528	14.1158
4989.723082	4.0861
4990.333673	-8.56352e-005
4990.944302	75.9658
4991.554968	88.9673
4992.165671	96.0252
4992.776412	127.043
4993.387190	117.013
4993.998006	82.0951
4994.608859	65.0074
4995.219749	106.055
4995.830677	72.0653
4996.441643	45.1337
4997.052645	38.0757
4997.663685	55.1634
4998.274763	45.1337
4998.885878	18.0163
4999.497030	18.0163
5000.108220	44.9479
5000.719447	35.104
5001.330712	24.1456
5001.942014	21.1738
5002.553353	7.05787
5003.164730	-8.38458e-005
5003.776144	-8.38458e-005
5004.387596	-8.38458e-005
5004.999085	4.0861
5005.610612	28.046
5006.222176	21.1738
5006.833777	21.1738
5007.445416	48.1054
5008.057092	45.1337
5008.668806	31.0178
5009.280556	38.0757
5009.892345	96.0252
5010.504171	93.0535
5011.116034	48.1054
5011.727935	31.0178
5012.339873	21.1738
5012.951848	28.046
5013.563861	41.0475
5014.175911	130.015
5014.787999	82.0951
5015.400124	48.1054
5016.012287	31.0178
5016.624487	24.1455
5017.236724	7.05786
5017.848999	-9.43363e-005
5018.461311	-9.43363e-005
5019.073661	-9.43363e-005
5019.686048	18.0163
5020.298472	35.1039
5020.910934	28.046
5021.523433	14.1158
5022.135970	21.1738
5022.748544	21.1738
5023.361155	79.1233
5023.973804	62.0356
5024.586491	72.0653
5025.199214	52.0059
5025.811976	45.1337
5026.424774	79.1233
5027.037610	65.0074
5027.650484	35.1039
5028.263394	14.1158
5028.876343	35.1039
5029.489328	137.073
5030.102351	164.004
5030.715412	113.113
5031.328510	72.0653
5031.941645	48.1054
5032.554818	21.1738
5033.168028	18.0163
5033.781275	23.9598
5034.394560	14.1158
5035.007883	11.144
5035.621243	11.144
5036.234640	48.1054
5036.848074	45.1337
5037.461546	31.0178
5038.075056	41.0475
5038.688603	31.0178
5039.302187	28.046
5039.915809	14.1158
5040.529468	11.144
5041.143164	-9.89092e-005
5041.756898	-9.89092e-005
5042.370670	-9.89092e-005
5042.984478	75.9658
5043.598324	65.0074
5044.212208	52.0059
5044.826129	31.0178
5045.440087	21.1738
5046.054083	7.05785
5046.668117	11.144
5047.282187	41.0475
5047.896295	140.045
5048.510441	103.083
5049.124624	62.0356
5049.738844	24.1455
5050.353102	24.1455
5050.967397	21.1738
5051.581729	11.144
5052.196099	31.0178
5052.810507	38.0757
5053.424952	28.046
5054.039434	7.05786
5054.653953	18.0163
5055.268510	11.144
5055.883105	21.1738
5056.497737	14.1158
5057.112406	7.05786
5057.727113	41.0475
5058.341857	24.1455
5058.956638	11.144
5059.571457	35.1039
5060.186314	24.1455
5060.801207	24.1455
5061.416139	18.0163
5062.031107	106.055
5062.646113	82.0951
5063.261157	96.0252
5063.876238	62.0356
5064.491356	48.1054
5065.106512	48.1054
5065.721705	24.1455
5066.336935	14.1158
5066.952203	7.05786
5067.567508	4.08609
5068.182851	14.1158
5068.798231	24.1455
5069.413649	31.0178
5070.029104	38.0757
5070.644596	72.0653
5071.260126	52.0059
5071.875693	38.0757
5072.491298	52.0059
5073.106940	54.9777
5073.722620	45.1337
5074.338336	45.1337
5074.954091	31.0178
5075.569882	14.1158
5076.185712	11.144
5076.801578	4.08609
5077.417482	52.0059
5078.033424	38.0757
5078.649402	35.1039
5079.265419	21.1738
5079.881472	11.144
5080.497563	31.0178
5081.113692	28.046
5081.729858	14.1158
5082.346061	41.0475
5082.962302	31.0178
5083.578580	21.1738
5084.194895	24.1455
5084.811248	14.1158
5085.427639	7.05786
5086.044066	4.08609
5086.660531	-9.42183e-005
5087.277034	-9.42183e-005
5087.893574	4.08609
5088.510152	4.08609
5089.126766	-9.42183e-005
5089.743419	-9.42183e-005
5090.360108	-9.42183e-005
5090.976835	-9.42183e-005
5091.593600	-9.42183e-005
5092.210402	4.08609
5092.827241	4.08609
5093.444118	7.05786
5094.061032	14.1158
5094.677984	55.1634
5095.294973	45.1337
5095.911999	79.1233
5096.529063	76.1515
5097.146164	59.0638
5097.763303	28.046
5098.380479	11.144
5098.997693	35.1039
5099.614943	48.1054
5100.232232	38.0757
5100.849557	21.1738
5101.466921	18.0163
5102.084321	7.05785
5102.701759	4.08608
5103.319235	14.1158
5103.936747	21.1738
5104.554298	21.1738
5105.171885	28.046
5105.789510	18.0163
5106.407173	11.144
5107.024873	45.1337
5107.642610	93.0535
5108.260385	69.0936
5108.878197	59.0638
5109.496046	137.073
5110.113933	120.171
5110.731858	76.1515
5111.349820	65.0074
5111.967819	45.1337
5112.585855	24.1455
5113.203930	14.1158
5113.822041	103.083
5114.440190	86.1812
5115.058376	65.0074
5115.676600	38.0757
5116.294861	14.1158
5116.913160	21.1738
5117.531495	11.144
5118.149869	-0.000110353
5118.768280	7.05784
5119.386728	119.985
5120.005213	232.912
5120.623736	161.033
5121.242297	99.1827
5121.860895	86.1812
5122.479530	65.0074
5123.098203	28.046
5123.716913	11.144
5124.335660	21.1738
5124.954445	41.0475
5125.573268	54.9776
5126.192127	52.0059
5126.811025	96.0252
5127.429959	106.055
5128.048931	86.1812
5128.667941	86.1812
5129.286988	55.1634
5129.906072	48.1054
5130.525194	38.0757
5131.144353	31.0177
5131.763549	38.0757
5132.382783	18.0162
5133.002054	11.144
5133.621363	38.0757
5134.240709	89.153
5134.860093	120.171
5135.479514	134.101
5136.098972	134.101
5136.718468	99.1827
5137.338001	86.1812
5137.957572	82.095
5138.577180	52.0059
5139.196826	35.1039
5139.816509	31.0177
5140.436229	18.0162
5141.055987	4.08607
5141.675782	18.0162
5142.295614	98.997
5142.915484	93.0535
5143.535392	65.0074
5144.155337	59.0638
5144.775319	106.055
5145.395339	69.0936
5146.015396	41.0475
5146.635490	28.046
5147.255622	18.0162
5147.875791	7.05785
5148.495998	7.05785
5149.116242	4.08607
5149.736524	48.1054
5150.356843	45.1337
5150.977199	38.0757
5151.597593	28.046
5152.218024	54.9776
5152.838493	45.1337
5153.458999	28.046
5154.079543	18.0162
5154.700123	4.08607
5155.320742	-0.000111384
5155.941398	7.05784
5156.562091	14.1158
5157.182821	11.144
5157.803589	28.046
5158.424395	28.046
5159.045237	45.1337
5159.666118	28.046
5160.287035	14.1158
5160.907990	7.05784
5161.528983	4.08607
5162.150013	4.08607
5162.771080	-0.000110431
5163.392185	54.9776
5164.013327	41.0475
5164.634506	35.1039
5165.255723	117.013
5165.876978	86.1812
5166.498270	48.1054
5167.119599	65.0074
5167.740966	48.1054
5168.362370	28.046
5168.983811	28.046
5169.605290	38.0757
5170.226806	11.144
5170.848360	11.144
5171.469951	14.1158
5172.091580	86.1812
5172.713246	99.1827
5173.334949	130.015
5173.956690	130.015
5174.578468	113.113
5175.200284	117.013
5175.822137	79.1233
5176.444027	72.0653
5177.065955	62.0356
5177.687920	127.043
5178.309923	103.083
5178.931963	72.0653
5179.554041	52.0059
5180.176156	59.0638
5180.798308	96.0252
5181.420498	65.0074
5182.042725	106.055
5182.664990	79.1233
5183.287292	69.0935
5183.909631	31.0177
5184.532008	24.1455
5185.154423	45.1336
5185.776874	59.0638
5186.399363	48.1054
5187.021890	31.0177
5187.644454	78.9375
5188.267055	72.0653
5188.889694	35.1039
5189.512370	14.1158
5190.135084	7.05784
5190.757835	7.05784
5191.380623	41.0475
5192.003449	31.0177
5192.626313	14.1158
5193.249213	28.046
5193.872151	21.1737
5194.495127	24.1455
5195.118140	38.0757
5195.741190	55.1634
5196.364278	31.0177
5196.987403	24.1455
5197.610566	38.0757
5198.233766	35.1039
5198.857004	18.0162
5199.480278	14.1158
5200.103591	52.0059
5200.726940	59.0638
5201.350328	31.0177
5201.973752	28.046
5202.597214	62.0356
5203.220714	72.0653
5203.844250	72.0653
5204.467825	130.015
5205.091436	96.0252
5205.715085	55.1634
5206.338772	38.0757
5206.962496	24.1455
5207.586257	21.1737
5208.210056	140.045
5208.833892	130.015
5209.457765	140.045
5210.081676	134.101
5210.705625	99.1827
5211.329610	76.1515
5211.953634	93.0534
5212.577694	82.095
5213.201792	65.0074
5213.825928	72.0653
5214.450101	103.083
5215.074311	123.143
5215.698559	123.143
5216.322844	72.0653
5216.947167	55.1634
5217.571526	72.0653
5218.195924	103.083
5218.820359	96.0252
5219.444831	76.1515
5220.069341	72.0653
5220.693888	69.0935
5221.318472	110.141
5221.943094	222.14
5222.567753	226.04
5223.192450	171.062
5223.817184	361.999
5224.441956	434.064
5225.066765	414.005
5225.691611	355.126
5226.316495	328.009
5226.941416	253.158
5227.566375	229.012
5228.191371	188.15
5228.816404	284.175
5229.441475	301.077
5230.066584	260.03
5230.691729	351.969
5231.316913	365.899
5231.942133	352.155
5232.567391	407.132
5233.192686	622.029
5233.818019	778.975
5234.443390	904.904
5235.068797	1003.9
5235.694242	1396.92
5236.319725	1911.96
5236.945245	2157.88
5237.570802	2665.86
5238.196397	3409.92
5238.822029	3925.89
5239.447699	3974
5240.073406	4208.96
5240.699150	4300.89
5241.324932	4389.86
5241.950751	4182.02
5242.576608	3991.09
5243.202502	3646.18
5243.828433	3076.15
5244.454402	2591.01
5245.080409	2113.11
5245.706452	1765.05
5246.332533	1438.15
5246.958652	1240.16
5247.584808	1117.01
5248.211001	908.061
5248.837232	680.163
5249.463501	495.17
5250.089806	519.13
5250.716149	560.178
5251.342530	577.08
5251.968948	512.072
5252.595403	451.151
5253.221896	379.086
5253.848426	400.074
5254.474994	550.148
5255.101599	451.151
5255.728241	437.035
5256.354921	478.083
5256.981638	475.111
5257.608393	588.038
5258.235185	635.029
5258.862015	731.055
5259.488882	881.129
5260.115786	977.154
5260.742728	922.177
5261.369707	786.032
5261.996724	724.182
5262.623778	666.047
5263.250869	679.977
5263.877998	727.897
5264.505164	663.076
5265.132368	659.175
5265.759609	697.065
5266.386888	786.032
5267.014204	820.022
5267.641557	861.07
5268.268948	772.102
5268.896376	683.135
5269.523842	707.095
5270.151345	673.105
5270.778885	751.114
5271.406463	717.125
5272.034078	683.135
5272.661731	639.116
5273.289421	512.072
5273.917149	386.144
5274.544914	523.031
5275.172716	614.97
5275.800556	588.038
5276.428433	523.031
5277.056348	485.141
5277.684300	451.151
5278.312289	461.181
5278.940316	577.08
5279.568380	530.089
5280.196482	482.169
5280.824621	472.139
5281.452798	465.081
5282.081012	492.013
5282.709263	632.058
5283.337552	796.062
5283.965878	755.015
5284.594242	768.016
5285.222643	741.084
5285.851082	642.087
5286.479558	734.026
5287.108071	690.007
5287.736622	809.064
5288.365210	714.153
5288.993835	680.163
5289.622498	594.168
5290.251199	605.126
5290.879937	591.01
5291.508712	506.129
5292.137525	454.123
5292.766375	451.151
5293.395262	437.035
5294.024187	274.145
5294.653150	345.096
5295.282149	328.008
5295.911187	243.127
5296.540261	287.147
5297.169373	205.051
5297.798523	164.004
5298.427710	294.019
5299.056934	427.005
5299.686196	393.016
5300.315495	345.096
5300.944831	345.096
5301.574205	253.157
5302.203617	239.041
5302.833065	291.047
5303.462552	311.106
5304.092075	267.087
5304.721636	181.091
5305.351235	137.072
5305.980871	113.112
5306.610544	120.17
5307.240255	79.1226
5307.870003	96.0246
5308.499788	72.0647
5309.129611	130.014
5309.759472	177.934
5310.389369	164.004
5311.019305	130.014
5311.649277	151.002
5312.279287	113.112
5312.909335	89.1523
5313.539420	113.112
5314.169542	140.044
5314.799702	110.14
5315.429899	137.072
5316.060134	110.14
5316.690406	137.072
5317.320715	130.014
5317.951062	103.083
5318.581446	117.013
5319.211868	110.14
5319.842327	117.013
5320.472824	147.102
5321.103357	195.022
5321.733929	249.999
5322.364538	192.05
5322.995184	147.102
5323.625867	144.13
5324.256588	110.14
5324.887347	168.09
5325.518143	164.004
5326.148976	192.05
5326.779847	151.002
5327.410755	151.002
5328.041700	123.142
5328.672683	120.17
5329.303704	110.14
5329.934762	274.145
5330.565857	229.011
5331.196989	147.102
5331.828159	96.0246
5332.459367	79.1226
5333.090612	103.083
5333.721894	181.091
5334.353214	420.133
5334.984571	383.172
5335.615966	267.087
5336.247398	253.157
5336.878867	222.139
5337.510374	202.08
5338.141918	195.022
5338.773500	168.09
5339.405119	188.149
5340.036775	267.087
5340.668469	205.051
5341.300201	222.139
5341.931969	195.022
5342.563776	158.06
5343.195619	140.044
5343.827500	79.1226
5344.459419	55.1627
5345.091374	72.0647
5345.723368	113.112
5346.355398	106.054
5346.987467	113.112
5347.619572	113.112
5348.251715	117.013
5348.883895	99.1821
5349.516113	69.0929
5350.148368	65.0067
5350.780661	75.9651
5351.412991	59.0632
5352.045359	65.0067
5352.677763	72.0647
5353.310206	55.1627
5353.942685	52.0052
5354.575203	78.9369
5355.207757	59.0632
5355.840349	52.0052
5356.472979	45.133
5357.105645	45.133
5357.738350	28.0453
5358.371091	14.1152
5359.003870	14.1152
5359.636687	35.1033
5360.269541	21.1731
5360.902432	14.1152
5361.535361	28.0453
5362.168327	54.977
5362.801331	48.1048
5363.434372	144.13
5364.067450	175.148
5364.700566	185.178
5365.333719	134.1
5365.966910	93.0528
5366.600138	82.0944
5367.233404	79.1226
5367.866707	188.149
5368.500047	147.102
5369.133425	96.0246
5369.766840	82.0944
5370.400293	123.142
5371.033783	99.1821
5371.667310	62.035
5372.300875	38.0751
5372.934477	31.0171
5373.568117	38.0751
5374.201794	52.0052
5374.835509	41.0468
5375.469261	48.1048
5376.103050	28.0453
5376.736877	14.1152
5377.370741	7.0572
5378.004643	14.1152
5378.638582	106.054
5379.272558	117.013
5379.906572	103.083
5380.540624	76.1509
5381.174713	82.0944
5381.808839	137.072
5382.443002	86.1806
5383.077203	65.0067
5383.711442	38.075
5384.345718	24.1449
5384.980031	18.0156
5385.614382	28.0453
5386.248770	65.0067
5386.883195	72.0647
5387.517658	55.1627
5388.152159	59.0632
5388.786696	76.1508
5389.421272	106.054
5390.055884	79.1226
5390.690534	69.0929
5391.325222	62.0349
5391.959947	98.9963
5392.594709	96.0246
5393.229509	62.0349
5393.864346	45.133
5394.499221	45.133
5395.134133	24.1449
5395.769082	21.1731
5396.404069	35.1033
5397.039093	38.075
5397.674155	89.1523
5398.309254	79.1226
5398.944390	113.112
5399.579564	82.0944
5400.214776	45.133
5400.850024	21.1731
5401.485311	14.1151
5402.120634	31.0171
5402.755995	31.0171
5403.391394	21.1731
5404.026830	18.0156
5404.662303	7.05718
5405.297814	4.08541
5405.933362	4.08541
5406.568947	28.0453
5407.204570	62.0349
5407.840231	72.0647
5408.475929	41.0468
5409.111664	45.133
5409.747437	55.1627
5410.383247	52.0052
5411.019094	41.0468
5411.654979	45.133
5412.290901	18.0156
5412.926861	14.1151
5413.562858	35.1033
5414.198893	59.0632
5414.834965	96.0246
5415.471074	65.0067
5416.107221	75.9651
5416.743406	93.0528
5417.379627	62.0349
5418.015886	28.0453
5418.652183	18.0156
5419.288517	38.075
5419.924888	62.0349
5420.561297	75.9651
5421.197743	85.9948
5421.834227	112.927
5422.470748	93.0528
5423.107307	59.0632
5423.743903	41.0468
5424.380536	38.075
5425.017207	18.0156
5425.653915	31.0171
5426.290660	21.1731
5426.927443	52.0052
5427.564264	69.0929
5428.201122	103.083
5428.838017	175.148
5429.474950	164.004
5430.111920	106.054
5430.748927	62.0349
5431.385972	45.133
5432.023055	103.083
5432.660174	72.0647
5433.297332	59.0632
5433.934526	69.0929
5434.571758	117.013
5435.209028	76.1509
5435.846335	59.0632
5436.483679	137.072
5437.121061	96.0246
5437.758480	86.1806
5438.395937	69.0929
5439.033431	76.1509
5439.670962	65.0067
5440.308531	38.075
5440.946137	45.133
5441.583781	55.1627
5442.221462	106.054
5442.859180	151.002
5443.496936	202.08
5444.134730	246.099
5444.772561	304.048
5445.410429	260.029
5446.048334	296.991
5446.686277	331.909
5447.324258	311.106
5447.962276	342.124
5448.600331	294.019
5449.238424	216.01
5449.876554	185.178
5450.514722	134.1
5451.152927	93.0528
5451.791169	76.1508
5452.429449	76.1508
5453.067766	106.054
5453.706121	82.0944
5454.344513	86.1806
5454.982942	62.0349
5455.621409	28.0453
5456.259914	24.1449
5456.898456	38.075
5457.537035	28.0453
5458.175651	31.0171
5458.814305	35.1033
5459.452997	69.0929
5460.091726	69.0929
5460.730492	65.0067
5461.369296	59.0632
5462.008137	24.1449
5462.647016	158.06
5463.285932	184.992
5463.924885	161.032
5464.563876	140.044
5465.202904	103.083
5465.841970	93.0528
5466.481073	93.0528
5467.120213	103.083
5467.759391	65.0067
5468.398607	38.075
5469.037859	65.0067
5469.677150	88.9666
5470.316477	76.1509
5470.955842	55.1627
5471.595245	52.0052
5472.234685	133.915
5472.874162	146.916
5473.513677	117.013
5474.153229	127.042
5474.792819	202.08
5475.432446	171.062
5476.072110	106.054
5476.711812	86.1806
5477.351551	55.1627
5477.991328	28.0453
5478.631142	52.0052
5479.270993	119.984
5479.910882	99.1821
5480.550809	82.0944
5481.190772	55.1627
5481.830774	24.1449
5482.470812	24.1449
5483.110888	35.1033
5483.751002	55.1627
5484.391153	45.133
5485.031341	52.0052
5485.671567	35.1033
5486.311830	35.1033
5486.952131	45.133
5487.592469	45.133
5488.232844	59.0632
5488.873257	98.9963
5489.513707	140.044
5490.154195	117.013
5490.794720	79.1226
5491.435282	38.075
5492.075882	24.1449
5492.716520	72.0647
5493.357195	93.0528
5493.997907	103.083
5494.638656	65.0067
5495.279443	45.133
5495.920268	31.0171
5496.561130	72.0647
5497.202029	59.0632
5497.842966	38.075
5498.483940	113.112
5499.124952	117.013
5499.766001	86.1806
5500.407087	62.0349
5501.048211	35.1033
5501.689372	21.1731
5502.330571	7.05719
5502.971807	7.05719
5503.613081	52.0052
5504.254392	98.9963
5504.895740	93.0528
5505.537126	72.0647
5506.178549	45.133
5506.820010	24.1449
5507.461508	11.1434
5508.103043	14.1151
5508.744616	14.1151
5509.386227	4.08542
5510.027874	7.05719
5510.669560	7.05719
5511.311282	45.133
5511.953042	117.013
5512.594840	106.054
5513.236674	76.1508
5513.878547	110.14
5514.520456	140.044
5515.162404	174.962
5515.804388	201.894
5516.446410	171.062
5517.088470	158.06
5517.730566	144.13
5518.372701	127.042
5519.014872	106.054
5519.657081	127.042
5520.299328	82.0944
5520.941612	41.0468
5521.583933	35.1033
5522.226292	45.133
5522.868688	41.0468
5523.511122	24.1449
5524.153593	11.1434
5524.796101	31.0171
5525.438647	31.0171
5526.081231	28.0453
5526.723851	31.0171
5527.366509	44.9473
5528.009205	31.0171
5528.651938	38.075
5529.294708	45.133
5529.937516	24.1449
5530.580361	28.0453
5531.223244	72.0647
5531.866164	59.0632
5532.509122	59.0632
5533.152117	62.0349
5533.795149	48.1048
5534.438219	99.1821
5535.081326	93.0528
5535.724471	86.1806
5536.367653	76.1508
5537.010872	38.075
5537.654129	31.0171
5538.297424	44.9473
5538.940755	38.075
5539.584125	45.133
5540.227531	62.0349
5540.870975	122.956
5541.514457	130.014
5542.157975	82.0944
5542.801532	65.0067
5543.445125	35.1033
5544.088757	24.1449
5544.732425	24.1449
5545.376131	21.1731
5546.019875	120.17
5546.663655	226.04
5547.307474	198.179
5547.951329	127.042
5548.595222	79.1226
5549.239153	65.0067
5549.883121	35.1033
5550.527126	65.0067
5551.171169	38.075
5551.815249	38.075
5552.459367	28.0453
5553.103522	45.133
5553.747714	72.0647
5554.391944	98.9963
5555.036211	167.904
5555.680516	130.014
5556.324858	137.072
5556.969238	93.0528
5557.613655	79.1226
5558.258109	99.1821
5558.902601	106.054
5559.547131	103.082
5560.191697	103.082
5560.836301	103.082
5561.480943	123.142
5562.125622	158.06
5562.770338	123.142
5563.415092	96.0245
5564.059883	69.0929
5564.704712	48.1047
5565.349578	55.1627
5565.994481	48.1047
5566.639422	35.1032
5567.284401	52.0052
5567.929417	130.014
5568.574470	99.182
5569.219560	69.0929
5569.864688	69.0929
5570.509854	72.0646
5571.155057	98.9963
5571.800297	62.0349
5572.445575	59.0631
5573.090890	130.014
5573.736242	123.142
5574.381632	130.014
5575.027060	120.17
5575.672525	82.0944
5576.318027	106.054
5576.963567	117.013
5577.609144	93.0528
5578.254758	119.984
5578.900410	184.992
5579.546100	134.1
5580.191826	113.112
5580.837591	103.082
5581.483392	96.0245
5582.129231	59.0631
5582.775108	35.1032
5583.421022	24.1448
5584.066973	21.1731
5584.712962	41.0468
5585.358988	59.0631
5586.005052	59.0631
5586.651153	38.075
5587.297291	48.1047
5587.943467	35.1032
5588.589680	93.0528
5589.235931	65.0067
5589.882219	45.133
5590.528545	21.1731
5591.174908	55.1627
5591.821308	65.0067
5592.467746	69.0929
5593.114221	59.0631
5593.760734	79.1226
5594.407284	117.013
5595.053872	72.0646
5595.700497	72.0646
5596.347159	55.1627
5596.993859	38.075
5597.640596	38.075
5598.287371	31.0171
5598.934183	28.0453
5599.581032	11.1433
5600.227919	24.1448
5600.874843	14.1151
5601.521805	7.05716
5602.168804	7.05716
5602.815841	11.1433
5603.462915	28.0453
5604.110026	48.1047
5604.757175	62.0349
5605.404362	59.0631
5606.051585	55.1627
5606.698846	52.0052
5607.346145	48.1047
5607.993481	41.0468
5608.640854	35.1032
5609.288265	69.0929
5609.935714	72.0646
5610.583199	62.0349
5611.230722	48.1047
5611.878283	82.0944
5612.525881	99.182
5613.173516	89.1523
5613.821189	69.0929
5614.468899	28.0453
5615.116647	31.0171
5615.764432	35.1032
5616.412254	35.1032
5617.060114	21.1731
5617.708012	24.1448
5618.355947	38.075
5619.003919	65.0067
5619.651928	62.0349
5620.299975	45.133
5620.948060	35.1032
5621.596182	35.1032
5622.244341	59.0631
5622.892538	59.0631
5623.540772	45.133
5624.189044	86.1805
5624.837353	134.1
5625.485699	117.013
5626.134083	82.0944
5626.782504	76.1508
5627.430963	151.002
5628.079459	120.17
5628.727992	195.022
5629.376563	171.062
5630.025172	117.013
5630.673818	96.0245
5631.322501	52.0052
5631.971222	38.075
5632.619980	24.1448
5633.268775	24.1448
5633.917608	45.133
5634.566478	31.0171
5635.215386	52.0052
5635.864331	96.0245
5636.513314	82.0944
5637.162334	65.0067
5637.811392	35.1032
5638.460487	24.1448
5639.109619	48.1047
5639.758789	52.0052
5640.407996	38.075
5641.057240	96.0245
5641.706522	86.1805
5642.355842	62.0349
5643.005199	65.0067
5643.654593	24.1448
5644.304025	35.1032
5644.953494	21.1731
5645.603000	41.0468
5646.252544	41.0468
5646.902126	35.1032
5647.551745	38.075
5648.201401	41.0468
5648.851095	45.133
5649.500826	72.0646
5650.150594	93.0528
5650.800400	82.0944
5651.450244	55.1627
5652.100124	96.0245
5652.750043	82.0944
5653.399998	52.0052
5654.049991	31.0171
5654.700022	21.1731
5655.350090	14.1151
5656.000195	18.0156
5656.650338	14.1151
5657.300518	48.1047
5657.950736	41.0468
5658.600991	31.0171
5659.251283	18.0156
5659.901613	52.0052
5660.551981	62.0349
5661.202385	31.0171
5661.852827	38.075
5662.503307	28.0453
5663.153824	11.1433
5663.804379	11.1433
5664.454970	4.08538
5665.105600	21.1731
5665.756266	35.1032
5666.406971	31.017
5667.057712	21.1731
5667.708491	24.1448
5668.359308	18.0156
5669.010161	59.0631
5669.661053	38.075
5670.311981	59.0631
5670.962947	158.06
5671.613951	106.054
5672.264992	65.0067
5672.916070	38.075
5673.567186	38.075
5674.218339	45.133
5674.869530	72.0646
5675.520758	76.1508
5676.172024	38.075
5676.823326	35.1032
5677.474667	41.0468
5678.126045	31.0171
5678.777460	21.1731
5679.428912	18.0156
5680.080403	23.9591
5680.731930	18.0156
5681.383495	23.9591
5682.035097	130.014
5682.686737	181.091
5683.338414	137.072
5683.990129	99.182
5684.641881	48.1047
5685.293670	65.0067
5685.945497	78.9369
5686.597361	48.1047
5687.249263	31.0171
5687.901202	14.1151
5688.553179	24.1448
5689.205193	24.1448
5689.857244	45.133
5690.509333	79.1226
5691.161459	65.0067
5691.813623	52.0052
5692.465824	78.9369
5693.118063	62.0349
5693.770339	38.075
5694.422652	45.133
5695.075003	48.1047
5695.727391	38.075
5696.379817	21.1731
5697.032280	96.0245
5697.684780	151.002
5698.337318	137.072
5698.989894	161.032
5699.642507	120.17
5700.295157	110.14
5700.947844	198.179
5701.600569	362.184
5702.253332	297.176
5702.906132	222.139
5703.558969	171.062
5704.211844	178.12
5704.864756	158.06
5705.517706	106.054
5706.170693	79.1226
5706.823717	69.0929
5707.476779	144.13
5708.129878	113.112
5708.783015	106.054
5709.436189	93.0528
5710.089401	98.9963
5710.742650	130.014
5711.395936	117.013
5712.049260	106.054
5712.702622	140.044
5713.356020	140.044
5714.009456	96.0245
5714.662930	55.1627
5715.316441	28.0453
5715.969989	18.0156
5716.623575	11.1433
5717.277198	-0.000796045
5717.930859	44.9472
5718.584557	41.0468
5719.238293	48.1047
5719.892066	48.1047
5720.545876	45.133
5721.199724	89.1523
5721.853609	113.112
5722.507532	120.17
5723.161492	76.1508
5723.815490	62.0349
5724.469524	48.1047
5725.123597	59.0631
5725.777707	62.0349
5726.431854	31.0171
5727.086038	59.0631
5727.740261	55.1627
5728.394520	62.0349
5729.048817	103.082
5729.703151	123.142
5730.357523	106.054
5731.011932	209.138
5731.666379	147.102
5732.320863	113.112
5732.975384	96.0245
5733.629943	82.0944
5734.284540	89.1523
5734.939173	62.0349
5735.593845	79.1226
5736.248553	117.013
5736.903299	76.1508
5737.558083	76.1508
5738.212903	117.013
5738.867762	106.054
5739.522658	79.1226
5740.177591	45.133
5740.832561	144.13
5741.487569	134.1
5742.142615	72.0646
5742.797698	45.133
5743.452818	52.0052
5744.107976	62.0349
5744.763171	119.984
5745.418403	103.082
5746.073673	79.1226
5746.728981	93.0528
5747.384325	48.1047
5748.039708	41.0468
5748.695127	65.0067
5749.350584	122.956
5750.006079	93.0528
5750.661611	76.1508
5751.317180	62.0349
5751.972787	69.0929
5752.628431	52.0052
5753.284113	106.054
5753.939832	110.14
5754.595589	72.0646
5755.251383	38.075
5755.907214	89.1523
5756.563083	79.1226
5757.218989	69.0929
5757.874933	117.013
5758.530914	119.984
5759.186932	133.915
5759.842988	76.1508
5760.499081	41.0468
5761.155212	28.0453
5761.811380	18.0156
5762.467586	11.1433
5763.123829	11.1433
5763.780110	7.05715
5764.436427	7.05715
5765.092783	11.1433
5765.749175	31.017
5766.405606	21.1731
5767.062073	14.1151
5767.718578	11.1433
5768.375121	21.1731
5769.031701	93.0527
5769.688318	86.1805
5770.344973	59.0631
5771.001665	59.0631
5771.658394	41.0468
5772.315161	69.0929
5772.971966	103.082
5773.628808	86.1805
5774.285687	59.0631
5774.942604	65.0067
5775.599558	72.0646
5776.256549	45.1329
5776.913578	24.1448
5777.570645	55.1627
5778.227749	52.0052
5778.884890	28.0453
5779.542069	21.1731
5780.199285	52.0052
5780.856538	62.0349
5781.513829	55.1627
5782.171158	45.1329
5782.828523	31.017
5783.485927	31.017
5784.143367	28.0453
5784.800846	21.173
5785.458361	11.1433
5786.115914	-0.000814165
5786.773504	4.08537
5787.431132	4.08537
5788.088797	-0.000814242
5788.746500	-0.000814242
5789.404240	7.05714
5790.062018	52.0052
5790.719833	41.0468
5791.377685	62.0349
5792.035575	72.0646
5792.693502	59.0631
5793.351467	45.133
5794.009469	99.182
5794.667508	151.002
5795.325585	171.062
5795.983700	113.112
5796.641851	110.14
5797.300040	188.149
5797.958267	130.014
5798.616531	164.004
5799.274833	117.013
5799.933172	93.0527
5800.591548	113.112
5801.249962	79.1226
5801.908413	48.1047
5802.566901	69.0928
5803.225428	48.1047
5803.883991	31.017
5804.542592	14.1151
5805.201230	11.1433
5805.859906	4.08537
5806.518619	4.08537
5807.177370	7.05714
5807.836158	35.1032
5808.494983	45.1329
5809.153846	76.1508
5809.812746	79.1226
5810.471684	103.082
5811.130659	110.14
5811.789672	69.0928
5812.448722	38.075
5813.107809	24.1448
5813.766934	18.0155
5814.426096	35.1032
5815.085296	45.1329
5815.744533	45.1329
5816.403808	21.1731
5817.063120	38.075
5817.722469	79.1226
5818.381856	82.0943
5819.041280	52.0052
5819.700742	28.0453
5820.360241	31.017
5821.019778	18.0155
5821.679352	31.017
5822.338963	24.1448
5822.998612	18.0155
5823.658298	52.0052
5824.318022	78.9368
5824.977783	59.0631
5825.637582	35.1032
5826.297418	28.0453
5826.957291	18.0155
5827.617202	59.0631
5828.277150	62.0349
5828.937136	59.0631
5829.597159	55.1627
5830.257219	41.0468
5830.917317	197.993
5831.577453	171.062
5832.237626	110.14
5832.897836	59.0631
5833.558084	38.075
5834.218369	18.0155
5834.878691	11.1433
5835.539051	14.1151
5836.199448	-0.000830495
5836.859883	4.08535
5837.520356	55.1627
5838.180865	65.0066
5838.841412	48.1047
5839.501997	28.0453
5840.162619	14.1151
5840.823278	45.1329
5841.483975	41.0467
5842.144709	52.0051
5842.805481	38.075
5843.466290	62.0349
5844.127136	59.0631
5844.788020	41.0467
5845.448942	31.017
5846.109900	21.173
5846.770897	31.017
5847.431930	24.1448
5848.093001	28.0453
5848.754110	59.0631
5849.415256	96.0245
5850.076439	82.0943
5850.737660	76.1508
5851.398918	55.1627
5852.060214	45.1329
5852.721547	45.1329
5853.382917	28.0452
5854.044325	28.0452
5854.705770	54.9769
5855.367253	85.9948
5856.028773	76.1508
5856.690331	106.054
5857.351926	96.0245
5858.013558	59.0631
5858.675228	69.0928
5859.336936	93.0527
5859.998680	93.0527
5860.660463	153.974
5861.322282	167.904
5861.984139	164.004
5862.646034	144.13
5863.307966	209.138
5863.969935	212.109
5864.631942	188.149
5865.293986	256.129
5865.956067	202.08
5866.618186	147.102
5867.280343	103.082
5867.942537	158.06
5868.604768	106.054
5869.267037	76.1508
5869.929343	45.1329
5870.591687	99.182
5871.254068	164.004
5871.916486	134.1
5872.578942	120.17
5873.241435	99.182
5873.903966	59.0631
5874.566534	41.0467
5875.229140	59.0631
5875.891783	106.054
5876.554463	147.102
5877.217181	110.14
5877.879936	72.0646
5878.542729	72.0646
5879.205559	52.0052
5879.868427	35.1032
5880.531332	45.1329
5881.194274	106.054
5881.857254	82.0943
5882.520271	106.054
5883.183326	171.062
5883.846418	120.17
5884.509548	123.142
5885.172715	113.112
5885.835919	120.17
5886.499161	106.054
5887.162440	65.0067
5887.825757	146.916
5888.489111	144.13
5889.152503	106.054
5889.815932	76.1508
5890.479398	72.0646
5891.142902	96.0245
5891.806443	109.955
5892.470022	79.1226
5893.133638	69.0928
5893.797292	134.1
5894.460983	175.148
5895.124711	140.044
5895.788477	106.054
5896.452280	119.984
5897.116121	117.013
5897.779999	82.0943
5898.443915	72.0646
5899.107868	65.0067
5899.771858	52.0052
5900.435886	48.1047
5901.099951	28.0453
5901.764054	45.133
5902.428194	76.1508
5903.092371	130.014
5903.756586	181.091
5904.420839	130.014
5905.085129	86.1805
5905.749456	48.1047
5906.413821	31.017
5907.078223	21.1731
5907.742662	65.0067
5908.407139	65.0067
5909.071654	38.075
5909.736206	24.1448
5910.400795	48.1047
5911.065421	38.075
5911.730086	28.0453
5912.394787	75.9651
5913.059526	78.9368
5913.724302	69.0928
5914.389116	59.0631
5915.053968	45.133
5915.718856	38.075
5916.383782	18.0156
5917.048746	11.1433
5917.713747	55.1627
5918.378785	45.133
5919.043861	28.0453
5919.708974	14.1151
5920.374125	103.082
5921.039313	120.17
5921.704539	117.013
5922.369802	113.112
5923.035102	86.1805
5923.700440	69.0928
5924.365815	55.1627
5925.031228	59.0631
5925.696678	55.1627
5926.362165	62.0349
5927.027690	41.0468
5927.693253	31.017
5928.358853	52.0052
5929.024490	52.0052
5929.690165	28.0453
5930.355877	41.0468
5931.021626	28.0453
5931.687413	18.0155
5932.353238	35.1032
5933.019099	59.0631
5933.684999	62.0349
5934.350935	41.0468
5935.016909	79.1226
5935.682921	62.0349
5936.348970	31.017
5937.015056	44.9472
5937.681180	65.0067
5938.347341	48.1047
5939.013540	52.0052
5939.679776	52.0052
5940.346050	41.0468
5941.012361	14.1151
5941.678709	4.08537
5942.345095	41.0468
5943.011518	103.082
5943.677979	181.091
5944.344477	137.072
5945.011012	93.0527
5945.677585	119.984
5946.344196	99.182
5947.010844	79.1226
5947.677529	38.075
5948.344252	18.0156
5949.011012	14.1151
5949.677809	31.017
5950.344644	69.0929
5951.011517	79.1226
5951.678426	45.133
5952.345374	52.0052
5953.012358	35.1032
5953.679380	41.0468
5954.346440	35.1032
5955.013537	76.1508
5955.680671	96.0245
5956.347843	69.0929
5957.015052	31.017
5957.682299	24.1448
5958.349583	48.1047
5959.016905	123.142
5959.684264	260.029
5960.351660	212.109
5961.019094	192.05
5961.686565	140.044
5962.354074	89.1523
5963.021620	41.0468
5963.689204	18.0156
5964.356825	14.1151
5965.024483	65.0067
5965.692179	75.9651
5966.359912	48.1047
5967.027683	38.075
5967.695491	24.1448
5968.363336	38.075
5969.031219	55.1627
5969.699140	113.112
5970.367098	178.12
5971.035093	216.01
5971.703125	181.091
5972.371196	120.17
5973.039303	82.0944
5973.707448	76.1508
5974.375631	89.1523
5975.043850	123.142
5975.712108	154.16
5976.380402	106.054
5977.048734	72.0646
5977.717104	69.0929
5978.385511	55.1627
5979.053955	28.0453
5979.722437	21.1731
5980.390957	21.1731
5981.059513	48.1047
5981.728107	62.0349
5982.396739	55.1627
5983.065408	35.1032
5983.734114	28.0453
5984.402858	28.0453
5985.071639	11.1433
5985.740458	14.1151
5986.409314	45.133
5987.078208	140.044
5987.747139	123.142
5988.416107	110.14
5989.085113	65.0067
5989.754156	48.1047
5990.423237	35.1032
5991.092355	18.0156
5991.761511	38.075
5992.430704	45.133
5993.099934	21.1731
5993.769202	55.1627
5994.438507	38.075
5995.107850	48.1047
5995.777230	31.017
5996.446648	52.0052
5997.116103	45.133
5997.785595	28.0453
5998.455125	11.1433
5999.124692	24.1448
5999.794297	31.017
6000.463939	192.05
6001.133619	185.178
6001.803336	120.17
6002.473090	93.0528
6003.142882	79.1226
6003.812711	82.0944
6004.482578	69.0929
6005.152482	41.0468
6005.822424	21.1731
6006.492403	11.1433
6007.162419	7.05715
6007.832473	24.1448
6008.502564	21.1731
6009.172693	7.05715
6009.842859	11.1433
6010.513063	28.0453
6011.183304	28.0453
6011.853582	21.1731
6012.523898	21.1731
6013.194252	24.1448
6013.864642	38.075
6014.535071	55.1627
6015.205536	55.1627
6015.876039	110.14
6016.546580	175.148
6017.217158	158.06
6017.887773	127.042
6018.558426	106.054
6019.229116	86.1805
6019.899843	106.054
6020.570608	89.1523
6021.241411	65.0067
6021.912251	62.0349
6022.583128	113.112
6023.254043	134.1
6023.924995	202.08
6024.595985	185.178
6025.267012	154.16
6025.938076	123.142
6026.609178	144.13
6027.280317	96.0245
6027.951494	106.054
6028.622708	110.14
6029.293960	181.091
6029.965249	175.148
6030.636576	127.042
6031.307940	99.182
6031.979341	72.0646
6032.650780	96.0245
6033.322256	117.013
6033.993770	86.1805
6034.665321	45.133
6035.336909	28.0453
6036.008535	48.1047
6036.680198	38.075
6037.351899	21.1731
6038.023637	18.0156
6038.695413	4.08538
6039.367226	28.0453
6040.039077	28.0453
6040.710965	11.1433
6041.382890	14.1151
6042.054853	48.1047
6042.726853	55.1627
6043.398891	62.0349
6044.070966	38.075
6044.743078	38.075
6045.415228	35.1032
6046.087416	52.0052
6046.759640	41.0468
6047.431903	35.1032
6048.104202	65.0067
6048.776539	85.9948
6049.448914	106.054
6050.121326	110.14
6050.793775	76.1508
6051.466262	62.0349
6052.138786	65.0067
6052.811348	98.9963
6053.483947	93.0527
6054.156584	59.0631
6054.829258	45.1329
6055.501969	48.1047
6056.174718	59.0631
6056.847504	65.0067
6057.520328	72.0646
6058.193189	62.0349
6058.866088	31.017
6059.539024	31.017
6060.211997	28.0453
6060.885008	45.1329
6061.558056	45.1329
6062.231142	45.1329
6062.904265	99.182
6063.577425	86.1805
6064.250623	72.0646
6064.923859	72.0646
6065.597132	98.9963
6066.270442	62.0349
6066.943790	35.1032
6067.617175	82.0943
6068.290598	76.1508
6068.964058	89.1523
6069.637555	93.0527
6070.311090	82.0943
6070.984662	72.0646
6071.658272	48.1047
6072.331919	38.075
6073.005604	45.1329
6073.679326	35.1032
6074.353085	14.1151
6075.026882	48.1047
6075.700716	65.0067
6076.374588	55.1627
6077.048497	65.0067
6077.722444	52.0052
6078.396428	24.1448
6079.070449	31.017
6079.744508	35.1032
6080.418605	21.173
6081.092738	41.0468
6081.766910	109.955
6082.441118	127.042
6083.115364	82.0943
6083.789648	62.0349
6084.463969	55.1627
6085.138327	76.1508
6085.812723	99.182
6086.487156	82.0943
6087.161627	59.0631
6087.836135	82.0943
6088.510680	59.0631
6089.185263	103.082
6089.859884	120.17
6090.534541	82.0943
6091.209237	41.0468
6091.883969	52.0052
6092.558739	85.9948
6093.233547	65.0067
6093.908392	137.072
6094.583274	168.09
6095.258194	171.062
6095.933151	127.042
6096.608146	106.054
6097.283178	113.112
6097.958248	168.09
6098.633355	137.072
6099.308499	123.142
6099.983681	79.1226
6100.658900	52.0052
6101.334157	52.0052
6102.009451	65.0067
6102.684782	48.1047
6103.360151	31.017
6104.035558	28.0453
6104.711002	21.1731
6105.386483	45.133
6106.062002	45.133
6106.737558	52.0052
6107.413151	48.1047
6108.088782	31.017
6108.764451	88.9666
6109.440157	65.0067
6110.115900	133.915
6110.791681	96.0245
6111.467499	72.0646
6112.143354	65.0067
6112.819247	41.0468
6113.495178	38.075
6114.171146	31.017
6114.847151	18.0155
6115.523194	11.1433
6116.199274	-0.000811304
6116.875392	-0.000811304
6117.551547	7.05714
6118.227739	119.984
6118.903969	117.013
6119.580236	86.1805
6120.256541	106.054
6120.932883	113.112
6121.609263	96.0245
6122.285680	69.0929
6122.962135	69.0929
6123.638627	72.0646
6124.315156	106.054
6124.991723	96.0245
6125.668327	93.0528
6126.344969	82.0944
6127.021648	72.0646
6127.698364	98.9963
6128.375118	167.904
6129.051909	113.112
6129.728738	69.0929
6130.405604	93.0528
6131.082508	69.0929
6131.759449	35.1032
6132.436428	28.0453
6133.113444	18.0156
6133.790497	11.1433
6134.467588	7.05715
6135.144716	38.075
6135.821882	28.0453
6136.499085	31.017
6137.176326	21.1731
6137.853604	18.0155
6138.530919	31.017
6139.208272	96.0245
6139.885662	79.1226
6140.563090	69.0928
6141.240555	69.0928
6141.918058	69.0928
6142.595598	55.1627
6143.273175	48.1047
6143.950790	86.1805
6144.628442	62.0349
6145.306132	113.112
6145.983859	134.1
6146.661624	103.082
6147.339426	65.0067
6148.017265	85.9948
6148.695142	177.934
6149.373056	161.032
6150.051008	296.99
6150.728997	369.056
6151.407024	325.037
6152.085088	355.126
6152.763190	355.126
6153.441328	550.148
6154.119505	649.145
6154.797719	683.135
6155.475970	871.099
6156.154258	929.049
6156.832584	973.068
6157.510948	1171.06
6158.189349	1144.13
6158.867787	1004.09
6159.546263	949.108
6160.224776	792.162
6160.903327	813.15
6161.581915	724.183
6162.260541	656.018
6162.939204	553.12
6163.617904	550.148
6164.296642	441.122
6164.975417	335.066
6165.654230	256.129
6166.333080	270.059
6167.011967	373.142
6167.690892	359.026
6168.369855	274.145
6169.048855	209.138
6169.727892	144.13
6170.406967	93.0529
6171.086079	98.9965
6171.765228	158.06
6172.444415	140.044
6173.123640	161.032
6173.802902	187.964
6174.482201	164.004
6175.161538	140.044
6175.840912	113.112
6176.520324	89.1525
6177.199773	117.013
6177.879259	286.961
6178.558783	361.998
6179.238344	424.034
6179.917943	403.046
6180.597579	359.026
6181.277253	352.154
6181.956964	291.047
6182.636713	277.117
6183.316498	233.098
6183.996322	263.001
6184.676183	256.129
6185.356081	175.148
6186.036016	256.129
6186.715990	396.174
6187.396000	564.079
6188.076048	482.169
6188.756133	393.016
6189.436256	366.084
6190.116417	308.135
6190.796614	212.109
6191.476849	301.077
6192.157122	270.059
6192.837432	216.01
6193.517779	134.101
6194.198164	120.17
6194.878586	158.06
6195.559046	151.002
6196.239543	158.06
6196.920078	164.004
6197.600650	184.992
6198.281259	154.16
6198.961906	120.17
6199.642590	144.13
6200.323312	103.083
6201.004071	130.014
6201.684868	113.112
6202.365702	106.054
6203.046573	161.032
6203.727482	246.099
6204.408429	233.098
6205.089413	158.06
6205.770434	171.062
6206.451492	181.092
6207.132588	198.179
6207.813722	185.178
6208.494893	134.101
6209.176101	106.054
6209.857347	69.093
6210.538630	65.0069
6211.219951	72.0648
6211.901309	98.9965
6212.582705	76.151
6213.264137	62.0351
6213.945608	69.0931
6214.627116	89.1525
6215.308661	62.0351
6215.990244	117.013
6216.671864	171.062
6217.353521	243.127
6218.035216	229.011
6218.716949	171.062
6219.398719	175.148
6220.080526	164.004
6220.762371	113.112
6221.444253	120.17
6222.126172	113.112
6222.808129	96.0247
6223.490124	117.013
6224.172156	99.1822
6224.854225	82.0946
6225.536332	69.0931
6226.218476	52.0054
6226.900658	41.047
6227.582877	65.0069
6228.265133	72.0648
6228.947427	38.0752
6229.629758	65.0069
6230.312127	65.0069
6230.994533	35.1034
6231.676977	55.1629
6232.359458	48.1049
6233.041977	120.17
6233.724533	130.014
6234.407126	82.0945
6235.089757	82.0945
6235.772425	93.0529
6236.455131	62.0351
6237.137874	106.054
6237.820654	123.142
6238.503472	110.141
6239.186328	113.112
6239.869221	110.141
6240.552151	103.083
6241.235119	79.1228
6241.918124	103.083
6242.601166	89.1525
6243.284246	130.014
6243.967364	110.141
6244.650519	93.0529
6245.333711	76.151
6246.016941	52.0054
6246.700208	24.145
6247.383513	7.05734
6248.066855	-0.000615042
6248.750234	-0.000615042
6249.433651	-0.000615042
6250.117105	13.9296
6250.800597	27.8597
6251.484126	85.995
6252.167693	79.1228
6252.851297	82.0945
6253.534939	48.1049
6254.218618	38.0752
6254.902334	103.083
6255.586088	93.0529
6256.269879	48.1049
6256.953708	76.151
6257.637574	110.141
6258.321477	89.1525
6259.005418	164.004
6259.689397	171.062
6260.373413	130.014
6261.057466	76.151
6261.741557	48.1049
6262.425685	55.1629
6263.109850	35.1034
6263.794053	24.145
6264.478294	28.0455
6265.162572	106.054
6265.846887	147.102
6266.531240	233.098
6267.215630	229.011
6267.900058	192.05
6268.584523	147.102
6269.269025	113.112
6269.953565	72.0648
6270.638142	48.1049
6271.322757	62.0351
6272.007409	79.1228
6272.692099	134.101
6273.376826	137.072
6274.061591	86.1807
6274.746393	93.0529
6275.431232	52.0054
6276.116109	38.0752
6276.801023	24.145
6277.485975	41.047
6278.170964	41.047
6278.855990	31.0172
6279.541054	62.0351
6280.226156	79.1228
6280.911295	96.0247
6281.596471	113.112
6282.281685	93.0529
6282.966936	82.0945
6283.652224	99.1822
6284.337550	93.0529
6285.022914	55.1629
6285.708315	52.0054
6286.393753	130.014
6287.079229	143.945
6287.764742	146.916
6288.450293	96.0247
6289.135881	59.0633
6289.821506	93.0529
6290.507169	48.1049
6291.192870	48.1049
6291.878607	35.1034
6292.564383	24.145
6293.250195	106.054
6293.936045	82.0945
6294.621933	69.093
6295.307858	140.044
6295.993820	140.044
6296.679820	103.083
6297.365857	96.0247
6298.051932	86.1807
6298.738044	69.0931
6299.424194	45.1332
6300.110381	55.1629
6300.796605	62.0351
6301.482867	122.956
6302.169167	130.014
6302.855503	134.101
6303.541877	123.142
6304.228289	106.054
6304.914738	99.1822
6305.601225	120.17
6306.287749	110.141
6306.974310	113.112
6307.660909	113.112
6308.347545	96.0247
6309.034219	127.043
6309.720930	93.053
6310.407678	93.053
6311.094464	216.01
6311.781288	216.01
6312.468148	130.014
6313.155047	127.043
6313.841982	137.072
6314.528955	218.982
6315.215966	255.943
6315.903014	202.08
6316.590099	216.01
6317.277222	216.01
6317.964383	140.044
6318.651580	96.0247
6319.338815	117.013
6320.026088	181.092
6320.713398	185.178
6321.400746	147.102
6322.088131	205.052
6322.775553	195.022
6323.463013	137.072
6324.150510	151.002
6324.838044	205.052
6325.525617	229.011
6326.213226	154.16
6326.900873	390.044
6327.588557	359.026
6328.276279	361.998
6328.964038	414.004
6329.651835	494.985
6330.339669	485.141
6331.027541	441.122
6331.715450	342.124
6332.403396	325.037
6333.091380	287.147
6333.779401	301.077
6334.467460	424.034
6335.155556	444.093
6335.843690	407.132
6336.531861	533.061
6337.220069	553.12
6337.908315	635.03
6338.596599	833.024
6339.284919	1093.05
6339.973278	1151
6340.661673	1332.1
6341.350106	1629.09
6342.038577	1919.02
6342.727085	2416.98
6343.415630	2953.01
6344.104213	3595.1
6344.792833	3905.09
6345.481491	4492.02
6346.170186	5007.99
6346.858919	5580.98
6347.547689	6086
6348.236496	6083.03
6348.925341	5680.17
6349.614223	5339.16
6350.303143	5219.17
6350.992100	4752.05
6351.681095	4161.04
6352.370127	3776.01
6353.059196	3414.01
6353.748303	3069.1
6354.437447	2673.11
6355.126629	2574.11
6355.815848	2206.17
6356.505105	1871.1
6357.194399	1758.17
6357.883731	1574.11
6358.573100	1315.01
6359.262506	1260.03
6359.951950	1168.09
6360.641431	1144.13
6361.330950	1134.1
6362.020506	1192.05
6362.710099	1137.07
6363.399730	1004.09
6364.089399	874.072
6364.779105	973.069
6365.468848	888.002
6366.158629	850.112
6366.848447	1065.01
6367.538302	1117.01
6368.228195	1335.07
6368.918126	1595.1
6369.608094	1605.13
6370.298099	1407.13
6370.988142	1376.12
6371.678222	1151
6372.368340	932.021
6373.058495	871.1
6373.748687	792.162
6374.438917	803.121
6375.129185	820.023
6375.819490	843.982
6376.509832	904.904
6377.200212	891.159
6377.890629	1001.11
6378.581083	1072.07
6379.271575	994.057
6379.962105	1106.06
6380.652672	1069.09
6381.343276	902.118
6382.033918	881.13
6382.724597	915.119
6383.415313	1007.06
6384.106068	891.159
6384.796859	700.037
6385.487688	629.086
6386.178554	594.168
6386.869458	680.164
6387.560399	642.088
6388.251378	635.03
6388.942394	581.166
6389.633448	700.037
6390.324539	791.976
6391.015667	700.037
6391.706833	768.016
6392.398036	840.082
6393.089277	864.042
6393.780555	830.052
6394.471871	837.11
6395.163224	905.089
6395.854614	789.005
6396.546042	690.008
6397.237507	632.058
6397.929010	629.086
6398.620550	489.042
6399.312128	458.024
6400.003743	465.082
6400.695395	475.111
6401.387085	396.174
6402.078813	328.009
6402.770577	348.997
6403.462380	361.998
6404.154219	416.976
6404.846097	494.985
6405.538011	546.991
6406.229963	468.053
6406.921952	338.038
6407.613979	256.129
6408.306044	294.019
6408.998145	287.147
6409.690285	219.168
6410.382461	188.15
6411.074675	192.05
6411.766927	178.12
6412.459216	168.09
6413.151542	181.092
6413.843906	158.061
6414.536307	181.092
6415.228746	198.18
6415.921222	175.148
6416.613735	171.062
6417.306286	171.062
6417.998875	321.137
6418.691500	294.019
6419.384164	198.18
6420.076864	127.043
6420.769602	96.0249
6421.462378	117.013
6422.155191	122.957
6422.848041	170.876
6423.540929	249.814
6424.233855	232.912
6424.926817	171.062
6425.619818	130.015
6426.312855	117.013
6427.005930	117.013
6427.699043	69.0932
6428.392193	55.1631
6429.085380	106.055
6429.778605	79.123
6430.471867	72.065
6431.165167	59.0635
6431.858504	41.0472
6432.551879	48.1051
6433.245291	41.0472
6433.938740	59.0635
6434.632227	48.1051
6435.325751	55.1631
6436.019313	96.0249
6436.712912	76.1512
6437.406549	48.1051
6438.100223	48.1051
6438.793934	65.0071
6439.487683	62.0353
6440.181469	147.102
6440.875293	120.171
6441.569154	117.013
6442.263053	171.062
6442.956989	195.022
6443.650963	221.954
6444.344974	175.148
6445.039022	168.09
6445.733108	154.16
6446.427231	110.141
6447.121392	93.0531
6447.815590	89.1527
6448.509826	69.0932
6449.204099	106.055
6449.898409	103.083
6450.592757	65.0071
6451.287142	62.0353
6451.981565	65.0071
6452.676025	55.1631
6453.370523	52.0056
6454.065058	48.1051
6454.759631	62.0353
6455.454241	59.0635
6456.148888	48.1051
6456.843573	96.0249
6457.538295	76.1512
6458.233055	45.1333
6458.927852	21.1734
6459.622686	31.0174
6460.317558	72.065
6461.012468	65.0071
6461.707415	82.0947
6462.402399	69.0932
6463.097421	79.123
6463.792480	113.113
6464.487577	99.1824
6465.182711	99.1824
6465.877882	52.0056
6466.573091	41.0472
6467.268337	41.0472
6467.963621	75.9655
6468.658943	72.065
6469.354301	65.0071
6470.049697	98.9967
6470.745131	98.9967
6471.440602	96.0249
6472.136110	62.0353
6472.831656	38.0754
6473.527239	21.1734
6474.222860	41.0472
6474.918518	38.0754
6475.614214	18.0159
6476.309947	11.1437
6477.005718	21.1734
6477.701525	11.1437
6478.397371	14.1155
6479.093254	18.0159
6479.789174	7.05753
6480.485132	48.1051
6481.181127	127.043
6481.877159	93.0531
6482.573229	55.1631
6483.269337	45.1333
6483.965481	24.1452
6484.661664	31.0174
6485.357883	54.9773
6486.054141	72.065
6486.750435	93.0531
6487.446767	106.055
6488.143137	69.0932
6488.839544	52.0056
6489.535988	28.0457
6490.232470	14.1155
6490.928989	14.1155
6491.625546	24.1452
6492.322140	48.1051
6493.018771	52.0056
6493.715440	54.9773
6494.412147	112.927
6495.108891	112.927
6495.805672	110.141
6496.502491	82.0947
6497.199347	48.1051
6497.896240	52.0056
6498.593171	35.1036
6499.290140	69.0932
6499.987146	89.1527
6500.684189	65.007
6501.381270	62.0353
6502.078388	85.9952
6502.775544	62.0353
6503.472737	35.1036
6504.169967	41.0471
6504.867235	24.1452
6505.564541	69.0932
6506.261884	110.141
6506.959264	93.0531
6507.656682	76.1512
6508.354137	59.0635
6509.051629	103.083
6509.749159	62.0353
6510.446727	72.065
6511.144332	62.0353
6511.841974	82.0947
6512.539654	72.065
6513.237371	98.9967
6513.935126	76.1512
6514.632918	59.0635
6515.330747	62.0353
6516.028614	48.1051
6516.726519	45.1333
6517.424460	35.1036
6518.122440	28.0457
6518.820456	21.1734
6519.518511	41.0472
6520.216602	82.0947
6520.914731	140.044
6521.612898	120.171
6522.311102	82.0947
6523.009343	45.1333
6523.707622	76.1512
6524.405938	79.123
6525.104292	52.0056
6525.802683	35.1036
6526.501111	52.0056
6527.199577	35.1036
6527.898081	31.0174
6528.596621	31.0174
6529.295200	35.1036
6529.993815	65.007
6530.692469	59.0635
6531.391159	41.0471
6532.089887	41.0471
6532.788653	65.007
6533.487456	48.1051
6534.186296	28.0457
6534.885174	41.0472
6535.584089	31.0174
6536.283042	41.0472
6536.982032	62.0353
6537.681059	69.0932
6538.380124	52.0056
6539.079227	52.0056
6539.778366	41.0472
6540.477544	54.9773
6541.176758	112.927
6541.876010	112.927
6542.575300	93.0531
6543.274627	89.1527
6543.973992	79.123
6544.673393	52.0056
6545.372833	41.0471
6546.072310	41.0471
6546.771824	88.9669
6547.471375	88.9669
6548.170965	69.0932
6548.870591	59.0635
6549.570255	79.1229
6550.269956	134.101
6550.969695	123.142
6551.669472	168.09
6552.369285	181.092
6553.069137	202.08
6553.769025	198.179
6554.468951	280.089
6555.168915	267.087
6555.868916	274.145
6556.568954	216.01
6557.269030	192.05
6557.969143	175.148
6558.669294	154.16
6559.369482	205.052
6560.069707	192.05
6560.769970	178.12
6561.470271	120.171
6562.170608	86.1809
6562.870984	103.083
6563.571396	147.102
6564.271847	137.072
6564.972334	106.055
6565.672859	113.113
6566.373422	198.179
6567.074022	198.179
6567.774659	181.092
6568.475334	185.178
6569.176046	181.092
6569.876796	297.177
6570.577583	297.177
6571.278407	270.059
6571.979269	246.099
6572.680169	236.07
6573.381106	301.077
6574.082080	274.145
6574.783092	246.099
6575.484141	195.022
6576.185228	134.101
6576.886352	76.1512
6577.587513	76.1512
6578.288712	72.065
6578.989948	48.1051
6579.691222	45.1333
6580.392533	35.1036
6581.093882	110.141
6581.795268	110.141
6582.496692	99.1824
6583.198153	134.101
6583.899651	185.178
6584.601187	140.044
6585.302760	93.0531
6586.004371	117.013
6586.706019	110.141
6587.407705	123.142
6588.109428	178.12
6588.811189	195.022
6589.512987	212.11
6590.214822	216.01
6590.916695	178.12
6591.618605	243.128
6592.320553	171.062
6593.022538	127.043
6593.724560	99.1824
6594.426620	69.0932
6595.128718	52.0055
6595.830853	45.1333
6596.533025	52.0055
6597.235235	52.0055
6597.937482	78.9372
6598.639767	72.065
6599.342089	76.1512
6600.044448	72.065
6600.746845	72.065
6601.449280	55.163
6602.151752	48.1051
6602.854261	35.1036
6603.556808	82.0947
6604.259392	89.1527
6604.962013	96.0249
6605.664672	82.0947
6606.367369	79.1229
6607.070103	65.007
6607.772874	72.065
6608.475683	59.0635
6609.178529	79.1229
6609.881413	69.0932
6610.584334	48.1051
6611.287292	82.0947
6611.990288	106.055
6612.693322	117.013
6613.396393	89.1527
6614.099501	82.0947
6614.802647	89.1527
6615.505830	72.065
6616.209051	62.0353
6616.912309	52.0055
6617.615604	28.0456
6618.318937	35.1036
6619.022307	21.1734
6619.725715	14.1155
6620.429161	7.05751
6621.132643	31.0174
6621.836163	24.1452
6622.539721	175.148
6623.243316	147.102
6623.946948	209.138
6624.650618	195.022
6625.354326	140.044
6626.058070	140.044
6626.761853	93.0531
6627.465672	62.0353
6628.169529	35.1036
6628.873424	31.0174
6629.577356	24.1452
6630.281325	14.1155
6630.985332	35.1036
6631.689376	59.0635
6632.393458	52.0055
6633.097577	65.007
6633.801734	143.945
6634.505928	137.072
6635.210159	96.0249
6635.914428	76.1512
6636.618734	69.0932
6637.323078	161.032
6638.027459	161.032
6638.731878	134.101
6639.436334	89.1527
6640.140828	55.163
6640.845359	28.0456
6641.549927	28.0456
6642.254533	31.0174
6642.959176	31.0174
6643.663857	78.9372
6644.368575	55.163
6645.073331	48.1051
6645.778124	35.1036
6646.482954	24.1452
6647.187822	14.1155
6647.892728	7.05751
6648.597671	4.08574
6649.302651	14.1155
6650.007669	41.0471
6650.712724	41.0471
6651.417816	54.9773
6652.122946	52.0055
6652.828114	41.0471
6653.533319	85.9952
6654.238561	69.0932
6654.943841	52.0055
6655.649158	28.0456
6656.354513	14.1155
6657.059905	4.08573
6657.765334	4.08573
6658.470801	11.1437
6659.176306	7.0575
6659.881847	38.0754
6660.587427	82.0947
6661.293043	79.1229
6661.998698	106.055
6662.704389	130.014
6663.410118	93.0531
6664.115885	86.1809
6664.821689	62.0353
6665.527530	69.0932
6666.233409	41.0471
6666.939325	52.0055
6667.645279	35.1036
6668.351270	24.1452
6669.057299	7.05751
6669.763365	4.08574
6670.469468	4.08574
6671.175609	4.08574
6671.881787	-0.000448985
6672.588003	10.958
6673.294256	10.958
6674.000547	7.05751
6674.706875	28.0456
6675.413240	28.0456
6676.119643	11.1437
6676.826084	62.0353
6677.532562	72.065
6678.239077	41.0471
6678.945630	38.0754
6679.652220	65.007
6680.358847	52.0055
6681.065512	88.9669
6681.772215	69.0932
6682.478955	55.163
6683.185732	35.1036
6683.892547	18.0159
6684.599399	-0.000452697
6685.306289	4.08573
6686.013216	7.0575
6686.720181	11.1437
6687.427183	7.0575
6688.134222	7.0575
6688.841299	28.0456
6689.548413	48.1051
6690.255565	38.0754
6690.962754	28.0456
6691.669981	24.1452
6692.377245	11.1437
6693.084546	14.1155
6693.791885	14.1155
6694.499262	14.1155
6695.206676	14.1155
6695.914127	14.1155
6696.621616	7.0575
6697.329142	4.08573
6698.036705	11.1437
6698.744306	14.1155
6699.451945	11.1437
6700.159621	52.0055
6700.867334	75.9654
6701.575085	52.0055
6702.282873	41.0471
6702.990699	54.9773
6703.698562	75.9654
6704.406463	75.9654
6705.114401	72.065
6705.822376	69.0932
6706.530389	45.1333
6707.238439	31.0174
6707.946527	44.9476
6708.654652	38.0753
6709.362815	18.0159
6710.071015	11.1437
6710.779252	72.065
6711.487527	117.013
6712.195840	106.055
6712.904190	65.007
6713.612577	38.0753
6714.321002	48.1051
6715.029464	48.1051
6715.737963	86.1809
6716.446500	62.0352
6717.155075	45.1333
6717.863687	21.1734
6718.572336	14.1154
6719.281023	7.05749
6719.989747	14.1154
6720.698509	69.0932
6721.407308	59.0635
6722.116145	38.0753
6722.825019	24.1452
6723.533930	18.0159
6724.242879	4.08572
6724.951865	-0.000468059
6725.660889	20.9877
6726.369950	47.9193
6727.079049	54.9773
6727.788185	38.0753
6728.497359	28.0456
6729.206570	28.0456
6729.915818	48.1051
6730.625104	45.1333
6731.334427	28.0456
6732.043788	24.1452
6732.753186	41.0471
6733.462622	24.1452
6734.172095	28.0456
6734.881605	59.0635
6735.591153	55.163
6736.300739	41.0471
6737.010361	14.1154
6737.720022	18.0159
6738.429719	14.1154
6739.139455	45.1333
6739.849227	76.1511
6740.559037	52.0055
6741.268885	69.0932
6741.978770	55.163
6742.688692	59.0635
6743.398652	76.1511
6744.108649	45.1333
6744.818684	48.1051
6745.528756	38.0753
6746.238865	21.1734
6746.949012	18.0159
6747.659197	11.1437
6748.369419	18.0159
6749.079678	41.0471
6749.789975	52.0055
6750.500309	41.0471
6751.210680	24.1452
6751.921089	7.05748
6752.631536	11.1437
6753.342020	31.0174
6754.052541	38.0753
6754.763100	35.1036
6755.473697	21.1734
6756.184330	18.0159
6756.895001	14.1154
6757.605710	7.05748
6758.316456	11.1437
6759.027240	11.1437
6759.738060	35.1036
6760.448919	52.0055
6761.159815	45.1333
6761.870748	38.0753
6762.581719	24.1452
6763.292727	14.1154
6764.003772	4.08571
6764.714855	11.1437
6765.425976	21.1734
6766.137134	7.05748
6766.848329	18.0159
6767.559562	18.0159
6768.270832	14.1154
6768.982140	11.1437
6769.693485	65.007
6770.404867	48.1051
6771.116287	31.0174
6771.827745	18.0159
6772.539240	7.05748
6773.250772	11.1437
6773.962342	11.1437
6774.673949	31.0174
6775.385594	52.0055
6776.097276	41.0471
6776.808995	38.0753
6777.520752	48.1051
6778.232546	48.1051
6778.944378	69.0932
6779.656248	89.1526
6780.368154	59.0635
6781.080099	52.0055
6781.792080	59.0635
6782.504099	65.007
6783.216156	62.0352
6783.928250	28.0456
6784.640381	11.1437
6785.352550	14.1154
6786.064756	11.1437
6786.777000	76.1511
6787.489281	79.1229
6788.201599	52.0055
6788.913955	45.1333
6789.626349	59.0634
6790.338780	35.1035
6791.051248	69.0932
6791.763754	62.0352
6792.476297	52.0055
6793.188878	31.0174
6793.901496	44.9475
6794.614152	52.0055
6795.326845	54.9773
6796.039575	24.1451
6796.752343	31.0174
6797.465148	52.0055
6798.177991	59.0634
6798.890871	98.9966
6799.603789	69.0932
6800.316744	48.105
6801.029736	31.0174
6801.742766	41.0471
6802.455834	35.1035
6803.168939	24.1451
6803.882081	24.1451
6804.595261	24.1451
6805.308478	55.163
6806.021732	41.0471
6806.735024	48.105
6807.448354	45.1333
6808.161721	72.0649
6808.875125	76.1511
6809.588567	55.163
6810.302046	45.1333
6811.015563	55.163
6811.729117	31.0174
6812.442709	21.1734
6813.156338	41.0471
6813.870004	31.0174
6814.583708	31.0174
6815.297450	21.1734
6816.011228	7.05745
6816.725045	4.08568
6817.438898	-0.000503345
6818.152790	-0.000503345
6818.866718	31.0174
6819.580684	24.1451
6820.294688	18.0159
6821.008729	11.1436
6821.722807	21.1734
6822.436923	21.1734
6823.151076	21.1734
6823.865267	31.0174
6824.579495	28.0456
6825.293760	21.1734
6826.008063	28.0456
6826.722404	14.1154
6827.436781	31.0174
6828.151197	54.9773
6828.865650	38.0753
6829.580140	21.1734
6830.294667	7.05746
6831.009232	14.1154
6831.723835	18.0159
6832.438475	7.05745
6833.153152	18.0159
6833.867867	28.0456
6834.582620	35.1035
6835.297409	35.1035
6836.012236	28.0456
6836.727101	28.0456
6837.442003	31.0174
6838.156943	21.1734
6838.871920	14.1154
6839.586934	4.08568
6840.301986	-0.00049953
6841.017075	-0.00049953
6841.732202	-0.00049953
6842.447366	-0.00049953
6843.162568	-0.00049953
6843.877807	-0.00049953
6844.593083	-0.00049953
6845.308397	-0.00049953
6846.023748	-0.00049953
6846.739137	-0.00049953
6847.454564	18.0159
6848.170027	52.0055
6848.885528	38.0753
6849.601067	21.1734
6850.316643	14.1154
6851.032256	4.08568
6851.747907	7.05746
6852.463596	31.0174
6853.179321	38.0753
6853.895085	31.0174
6854.610885	14.1154
6855.326724	72.0649
6856.042599	59.0634
6856.758512	45.1333
6857.474463	38.0753
6858.190450	21.1734
6858.906476	14.1154
6859.622539	14.1154
6860.338639	7.05745
6861.054776	4.08568
6861.770952	-0.000503345
6862.487164	72.0649
6863.203414	62.0352
6863.919702	85.9951
6864.636026	65.007
6865.352389	52.0055
6866.068788	35.1035
6866.785226	11.1436
6867.501700	11.1436
6868.218212	7.05745
6868.934762	41.0471
6869.651349	41.0471
6870.367973	28.0456
6871.084635	18.0159
6871.801335	20.9876
6872.518071	11.1436
6873.234845	48.105
6873.951657	62.0352
6874.668506	62.0352
6875.385393	65.007
6876.102317	45.1333
6876.819278	28.0456
6877.536277	24.1451
6878.253313	41.0471
6878.970387	38.0753
6879.687498	35.1035
6880.404647	18.0159
6881.121833	20.9876
6881.839056	11.1436
6882.556317	7.05745
6883.273616	11.1436
6883.990951	4.08568
6884.708325	31.0174
6885.425735	106.055
6886.143184	79.1229
6886.860669	79.1229
6887.578192	55.163
6888.295753	69.0932
6889.013351	76.1511
6889.730986	79.1229
6890.448659	52.0055
6891.166369	48.105
6891.884117	48.105
6892.601902	41.0471
6893.319725	35.1035
6894.037585	14.1154
6894.755482	11.1436
6895.473417	11.1436
6896.191389	7.05746
6896.909399	18.0159
6897.627446	20.9876
6898.345531	23.9594
6899.063653	14.1154
6899.781813	7.05746
6900.500010	7.05746
6901.218244	14.1154
6901.936516	31.0174
6902.654825	24.1451
6903.373172	18.0159
6904.091557	18.0159
6904.809978	11.1436
6905.528437	4.08569
6906.246934	-0.000498576
6906.965468	-0.000498576
6907.684039	-0.000498576
6908.402648	7.05746
6909.121295	7.05746
6909.839978	24.1451
6910.558700	18.0159
6911.277458	20.9876
6911.996254	59.0634
6912.715088	123.142
6913.433959	113.113
6914.152867	89.1526
6914.871813	55.163
6915.590797	28.0456
6916.309817	14.1154
6917.028876	72.0649
6917.747971	65.007
6918.467104	45.1333
6919.186275	24.1451
6919.905483	11.1436
6920.624728	4.08569
6921.344011	-0.000496669
6922.063331	-0.000496669
6922.782689	4.08569
6923.502084	14.1154
6924.221517	24.1451
6924.940987	41.0471
6925.660495	62.0352
6926.380040	79.1229
6927.099622	69.0932
6927.819242	48.105
6928.538899	55.163
6929.258594	48.105
6929.978326	24.1451
6930.698096	11.1436
6931.417903	-0.000498499
6932.137747	-0.000498499
6932.857629	7.05746
6933.577549	7.05746
6934.297506	4.08569
6935.017500	-0.000498576
6935.737532	-0.000498576
6936.457601	-0.000498576
6937.177708	4.08569
6937.897852	4.08569
6938.618033	-0.000498576
6939.338252	-0.000498576
6940.058509	31.0174
6940.778802	28.0456
6941.499134	24.1451
6942.219502	11.1436
6942.939909	7.05746
6943.660352	14.1154
6944.380833	18.0159
6945.101352	7.05746
6945.821908	14.1154
6946.542501	11.1436
6947.263132	4.08569
6947.983800	-0.000498576
6948.704506	-0.000498576
6949.425249	10.9579
6950.146030	52.0055
6950.866848	45.1333
6951.587703	31.0174
6952.308596	21.1734
6953.029527	11.1436
6953.750495	4.08568
6954.471500	4.08568
6955.192543	45.1333
6955.913623	31.0174
6956.634740	52.0055
6957.355895	41.0471
6958.077088	28.0456
6958.798318	14.1154
6959.519585	11.1436
6960.240890	14.1154
6960.962232	7.05745
6961.683612	28.0456
6962.405029	103.083
6963.126484	93.0531
6963.847976	62.0352
6964.569505	45.1333
6965.291072	35.1035
6966.012677	28.0456
6966.734319	45.1333
6967.455998	31.0174
6968.177715	41.0471
6968.899469	52.0055
6969.621260	28.0456
6970.343089	7.05746
6971.064956	41.0471
6971.786860	24.1451
6972.508801	14.1154
6973.230780	21.1734
6973.952796	117.013
6974.674850	93.0531
6975.396941	79.1229
6976.119070	93.0531
6976.841236	65.007
6977.563439	65.007
6978.285680	69.0932
6979.007959	59.0634
6979.730275	35.1035
6980.452628	24.1451
6981.175019	21.1734
6981.897447	11.1436
6982.619912	7.05746
6983.342415	4.08568
6984.064956	7.05746
6984.787534	4.08568
6985.510149	31.0174
6986.232802	54.9773
6986.955492	78.9371
6987.678220	76.1511
6988.400985	52.0055
6989.123788	24.1451
6989.846628	14.1154
6990.569505	18.0159
6991.292420	4.08568
6992.015373	4.08568
6992.738362	7.05745
6993.461390	7.05745
6994.184454	20.9876
6994.907557	28.0456
6995.630696	24.1451
6996.353873	24.1451
6997.077088	82.0947
6997.800340	123.142
6998.523629	134.101
6999.246956	86.1808
6999.970320	69.0932
7000.693722	52.0055
7001.417161	59.0634
7002.140638	41.0471
7002.864152	24.1451
7003.587703	7.05744
7004.311292	7.05744
7005.034918	4.08567
7005.758582	4.08567
7006.482284	7.05744
7007.206022	20.9876
7007.929798	31.0173
7008.653612	41.0471
7009.377463	45.1333
7010.101352	31.0173
7010.825278	18.0159
7011.549241	-0.00050801
7012.273242	4.08568
7012.997280	-0.000508113
7013.721356	-0.000508113
7014.445469	-0.000508113
7015.169620	-0.000508113
7015.893808	-0.000508113
7016.618033	-0.000508113
7017.342296	10.9579
7018.066596	7.05745
7018.790934	4.08568
7019.515310	7.05745
7020.239722	31.0173
7020.964172	38.0753
7021.688660	48.105
7022.413185	45.1333
7023.137748	35.1035
7023.862348	45.1333
7024.586985	28.0456
7025.311660	38.0753
7026.036372	41.0471
7026.761122	21.1734
7027.485909	11.1436
7028.210734	72.0649
7028.935596	62.0352
7029.660495	38.0753
7030.385432	48.105
7031.110407	55.163
7031.835418	52.0055
7032.560468	21.1734
7033.285554	45.1333
7034.010679	28.0456
7034.735840	14.1154
7035.461039	7.05745
7036.186276	7.05745
7036.911550	-0.000507277
7037.636861	4.08568
7038.362210	-0.000507159
7039.087596	-0.000507159
7039.813020	-0.000507159
7040.538481	-0.000507159
7041.263980	-0.000507159
7041.989516	4.08568
7042.715089	21.1734
7043.440700	24.1451
7044.166349	11.1436
7044.892035	4.08568
7045.617758	-0.000506206
7046.343519	-0.000506206
7047.069317	-0.000506206
7047.795153	-0.000506206
7048.521026	-0.000506206
7049.246936	20.9876
7049.972884	18.0159
7050.698870	88.9669
7051.424892	72.0649
7052.150953	79.1229
7052.877050	52.0055
7053.603186	69.0932
7054.329358	38.0753
7055.055568	21.1734
7055.781816	11.1436
7056.508101	4.08568
7057.234423	7.05745
7057.960783	7.05745
7058.687181	4.08568
7059.413615	7.05745
7060.140088	11.1436
7060.866597	7.05745
7061.593144	28.0456
7062.319729	21.1734
7063.046351	14.1154
7063.773010	7.05745
7064.499707	-0.000507277
7065.226441	23.9594
7065.953213	31.0173
7066.680022	24.1451
7067.406869	21.1734
7068.133753	14.1154
7068.860675	14.1154
7069.587634	11.1436
7070.314630	14.1154
7071.041664	18.0159
7071.768735	65.007
7072.495844	62.0352
7073.222990	52.0055
7073.950174	38.0753
7074.677395	14.1154
7075.404654	11.1436
7076.131950	4.08568
7076.859283	-0.000502391
7077.586654	13.9297
7078.314063	54.9772
7079.041508	75.9654
7079.768992	59.0634
7080.496512	41.0471
7081.224070	21.1734
7081.951666	28.0456
7082.679299	21.1734
7083.406969	18.0159
7084.134677	7.05745
7084.862423	35.1035
7085.590206	41.0471
7086.318026	75.9654
7087.045884	75.9654
7087.773779	41.0471
7088.501711	24.1451
7089.229681	31.0174
7089.957689	21.1734
7090.685734	11.1436
7091.413816	18.0159
7092.141936	11.1436
7092.870093	31.0173
7093.598288	21.1734
7094.326520	38.0753
7095.054790	35.1035
7095.783097	18.0159
7096.511441	11.1436
7097.239823	-0.000506128
7097.968242	-0.000506128
7098.696699	-0.000506128
7099.425194	-0.000506128
7100.153725	4.08568
7100.882295	7.05745
7101.610901	7.05745
7102.339545	7.05745
7103.068227	7.05745
7103.796946	4.08568
7104.525702	-0.000506206
7105.254496	4.08568
7105.983327	4.08568
7106.712196	-0.000506206
7107.441102	-0.000506206
7108.170046	-0.000506206
7108.899027	-0.000506206
7109.628045	-0.000506206
7110.357101	-0.000506206
7111.086195	-0.000506206
7111.815326	13.9297
7112.544494	34.9178
7113.273700	61.8495
7114.002943	38.0753
7114.732224	21.1734
7115.461542	35.1035
7116.190897	48.105
7116.920290	65.007
7117.649721	55.163
7118.379188	28.0456
7119.108694	11.1436
7119.838237	11.1436
7120.567817	21.1734
7121.297434	14.1154
7122.027090	11.1436
7122.756782	4.08568
7123.486512	31.0173
7124.216280	48.105
7124.946084	45.1333
7125.675927	38.0753
7126.405807	24.1451
7127.135724	14.1154
7127.865679	14.1154
7128.595671	4.08568
7129.325700	-0.000502391
7130.055767	20.9876
7130.785872	18.0159
7131.516014	14.1154
7132.246193	7.05745
7132.976410	4.08568
7133.706664	-0.000502391
7134.436956	41.0471
7135.167285	103.083
7135.897652	93.0531
7136.628056	55.163
7137.358497	45.1333
7138.088976	55.163
7138.819492	35.1035
7139.550046	21.1734
7140.280637	21.1734
7141.011266	18.0159
7141.741932	4.08568
7142.472636	-0.000500484
7143.203377	-0.000500484
7143.934156	-0.000500484
7144.664972	13.9297
7145.395825	13.9297
7146.126716	7.05745
7146.857644	24.1451
7147.588610	31.0174
7148.319613	18.0159
7149.050654	18.0159
7149.781732	20.9876
7150.512847	20.9876
7151.244000	14.1154
7151.975191	4.08568
7152.706419	4.08568
7153.437684	11.1436
7154.168987	7.05746
7154.900327	31.0174
7155.631704	24.1451
7156.363120	28.0456
7157.094572	24.1451
7157.826062	52.0055
7158.557590	31.0174
7159.289154	24.1451
7160.020757	18.0159
7160.752397	41.0471
7161.484074	75.9654
7162.215788	69.0932
7162.947541	48.105
7163.679330	52.0055
7164.411157	38.0753
7165.143022	21.1734
7165.874924	11.1436
7166.606863	38.0753
7167.338840	48.105
7168.070854	35.1035
7168.802906	21.1734
7169.534995	18.0159
7170.267121	38.0753
7170.999286	55.163
7171.731487	38.0753
7172.463726	21.1734
7173.196002	11.1436
7173.928316	4.08568
7174.660667	-0.00049953
7175.393056	-0.00049953
7176.125482	-0.00049953
7176.857946	20.9876
7177.590447	41.0471
7178.322986	52.0055
7179.055562	59.0634
7179.788175	72.0649
7180.520826	38.0753
7181.253514	18.0159
7181.986240	28.0456
7182.719003	24.1451
7183.451804	14.1154
7184.184642	7.05746
7184.917517	-0.000496787
7185.650430	7.05746
7186.383381	-0.000496787
7187.116369	10.9579
7187.849394	7.05746
7188.582457	4.08569
7189.315557	7.05746
7190.048695	7.05746
7190.781870	20.9876
7191.515082	31.0174
7192.248332	21.1734
7192.981620	14.1154
7193.714945	4.08569
7194.448307	4.08569
7195.181707	-0.000497623
7195.915144	41.0471
7196.648619	75.9654
7197.382131	59.0634
7198.115681	62.0352
7198.849268	41.0471
7199.582892	18.0159
7200.316554	11.1436
7201.050253	11.1436
7201.783990	21.1734
7202.517764	18.0159
7203.251576	14.1154
7203.985425	14.1154
7204.719312	7.05746
7205.453236	-0.000494879
7206.187198	4.08569
7206.921197	14.1154
7207.655233	11.1436
7208.389307	11.1436
7209.123418	7.05746
7209.857567	7.05746
7210.591753	4.08569
7211.325977	-0.000494762
7212.060238	-0.000494762
7212.794536	-0.000494762
7213.528872	4.08569
7214.263246	11.1436
7214.997657	4.08569
7215.732105	14.1154
7216.466591	14.1154
7217.201114	14.1154
7217.935675	14.1154
7218.670273	4.08569
7219.404908	79.1229
7220.139581	103.083
7220.874292	79.1229
7221.609040	52.0055
7222.343825	35.1035
7223.078648	18.0159
7223.813508	20.9876
7224.548406	14.1154
7225.283341	11.1436
7226.018314	35.1035
7226.753324	38.0753
7227.488371	24.1451
7228.223456	14.1154
7228.958579	7.05746
7229.693739	11.1436
7230.428936	11.1436
7231.164171	18.0159
7231.899443	14.1154
7232.634752	11.1436
7233.370099	7.05746
7234.105484	7.05746
7234.840906	7.05746
7235.576365	-0.000491065
7236.311862	7.05746
7237.047397	7.05746
7237.782968	7.05746
7238.518578	24.1451
7239.254224	11.1436
7239.989908	24.1451
7240.725630	18.0159
7241.461389	11.1436
7242.197185	-0.000490869
7242.933019	-0.000490869
7243.668891	-0.000490869
7244.404800	-0.000490869
7245.140746	-0.000490869
7245.876729	-0.000490869
7246.612751	-0.000490869
7247.348809	23.9594
7248.084905	58.8777
7248.821039	41.0471
7249.557210	35.1035
7250.293418	52.0055
7251.029664	41.0471
7251.765947	62.0352
7252.502268	45.1333
7253.238626	41.0471
7253.975022	59.0634
7254.711455	35.1035
7255.447925	35.1035
7256.184433	24.1451
7256.920979	38.0753
7257.657562	31.0174
7258.394182	41.0471
7259.130840	35.1035
7259.867535	35.1035
7260.604268	38.0753
7261.341038	69.0932
7262.077845	151.003
7262.814690	171.062
7263.551573	137.072
7264.288493	117.013
7265.025450	93.0531
7265.762445	134.101
7266.499477	99.1823
7267.236547	76.1511
7267.973654	41.0471
7268.710799	31.0173
7269.447981	14.1154
7270.185200	7.05744
7270.922457	-0.000510138
7271.659752	18.0158
7272.397083	11.1436
7273.134453	4.08567
7273.871859	-0.00051002
7274.609304	4.08567
7275.346785	-0.00051002
7276.084304	85.9951
7276.821861	117.013
7277.559455	82.0946
7278.297086	52.0055
7279.034755	35.1035
7279.772461	24.1451
7280.510205	11.1436
7281.247986	14.1154
7281.985805	41.0471
7282.723661	48.105
7283.461555	38.0753
7284.199486	35.1035
7284.937454	18.0158
7285.675460	4.08567
7286.413504	52.0055
7287.151584	45.1332
7287.889703	31.0173
7288.627858	21.1733
7289.366052	7.05744
7290.104282	14.1154
7290.842550	35.1035
7291.580856	31.0173
7292.319199	41.0471
7293.057579	38.0753
7293.795997	21.1733
7294.534452	11.1436
7295.272945	11.1436
7296.011475	18.0158
7296.750043	35.1035
7297.488648	28.0456
7298.227291	21.1733
7298.965971	41.0471
7299.704688	48.105
7300.443443	45.1332
7301.182235	38.0753
7301.921065	38.0753
7302.659932	106.055
7303.398837	76.1511
7304.137779	52.0055
7304.876759	31.0173
7305.615776	24.1451
7306.354830	11.1436
7307.093922	4.08566
7307.833052	4.08566
7308.572218	21.1733
7309.311423	41.0471
7310.050664	28.0456
7310.789944	18.0158
7311.529260	11.1436
7312.268614	-0.000525202
7313.008006	-0.000525202
7313.747435	7.05743
7314.486901	20.9876
7315.226405	18.0158
7315.965947	11.1436
7316.705525	4.08566
7317.445142	38.0753
7318.184795	38.0753
7318.924486	24.1451
7319.664215	14.1154
7320.403981	11.1436
7321.143784	-0.000529016
7321.883625	13.9296
7322.623504	13.9296
7323.363420	7.05743
7324.103373	11.1436
7324.843364	-0.000529016
7325.583392	4.08566
7326.323457	4.08566
7327.063560	7.05743
7327.803701	11.1436
7328.543879	7.05743
7329.284094	4.08566
7330.024347	4.08566
7330.764637	-0.000529094
7331.504965	-0.000529094
7332.245330	-0.000529094
7332.985733	-0.000529094
7333.726173	-0.000529094
7334.466651	-0.000529094
7335.207166	-0.000529094
7335.947718	38.0753
7336.688308	24.1451
7337.428936	18.0158
7338.169600	18.0158
7338.910303	11.1436
7339.651042	28.0456
7340.391819	52.0055
7341.132634	52.0055
7341.873486	24.1451
7342.614376	11.1436
7343.355303	4.08566
7344.096267	-0.000527186
7344.837269	4.08566
7345.578308	-0.000527186
7346.319385	-0.000527186
7347.060499	-0.000527186
7347.801651	4.08566
7348.542840	4.08566
7349.284066	18.0158
7350.025330	11.1436
7350.766632	4.08566
7351.507971	-0.000527186
7352.249347	-0.000527186
7352.990761	-0.000527186
7353.732212	4.08566
7354.473701	41.0471
7355.215227	41.0471
7355.956791	45.1332
7356.698392	24.1451
7357.440030	7.05743
7358.181706	7.05743
7358.923420	-0.000527304
7359.665170	-0.000527304
7360.406959	7.05743
7361.148784	14.1154
7361.890648	24.1451
7362.632548	11.1436
7363.374486	4.08566
7364.116462	-0.000527186
7364.858475	-0.000527186
7365.600525	-0.000527186
7366.342613	34.9178
7367.084739	28.0456
7367.826901	21.1733
7368.569102	11.1436
7369.311339	4.08566
7370.053615	-0.00052814
7370.795927	28.0456
7371.538277	21.1733
7372.280665	14.1154
7373.023090	14.1154
7373.765552	41.0471
7374.508052	35.1035
7375.250589	28.0456
7375.993164	21.1733
7376.735776	7.05742
7377.478426	-0.000530165
7378.221113	-0.000530165
7378.963837	10.9579
7379.706599	31.0173
7380.449399	21.1733
7381.192236	11.1436
7381.935110	4.08565
7382.678022	38.0753
7383.420971	35.1035
7384.163958	28.0456
7384.906982	35.1035
7385.650044	21.1733
7386.393143	21.1733
7387.136279	48.105
7387.879453	31.0173
7388.622665	14.1154
7389.365913	7.05743
7390.109200	7.05743
7390.852523	-0.000529212
7391.595885	-0.000529212
7392.339283	-0.000529212
7393.082719	-0.000529212
7393.826193	-0.000529212
7394.569704	10.9579
7395.313252	47.9193
7396.056838	41.0471
7396.800462	24.1451
7397.544123	11.1436
7398.287821	18.0158
7399.031556	28.0456
7399.775330	41.0471
7400.519140	31.0173
7401.262988	28.0456
7402.006874	21.1733
7402.750797	14.1154
7403.494757	7.05742
7404.238755	88.9668
7404.982790	69.0931
7405.726863	45.1332
7406.470973	48.105
7407.215121	28.0455
7407.959306	18.0158
7408.703529	28.0455
7409.447789	35.1035
7410.192086	31.0173
7410.936421	24.1451
7411.680793	28.0455
7412.425203	7.05742
7413.169650	-0.000537795
7413.914135	-0.000537795
7414.658657	4.08565
7415.403217	7.05742
7416.147814	4.08565
7416.892449	4.08565
7417.637121	28.0455
7418.381830	35.1035
7419.126577	35.1035
7419.871361	21.1733
7420.616183	18.0158
7421.361042	11.1436
7422.105939	4.08565
7422.850873	7.05742
7423.595845	54.9772
7424.340854	75.9653
7425.085900	48.105
7425.830984	31.0173
7426.576105	14.1154
7427.321264	28.0455
7428.066460	21.1733
7428.811694	7.05741
7429.556965	4.08564
7430.302274	4.08564
7431.047620	14.1154
7431.793004	14.1154
7432.538425	41.047
7433.283883	35.1035
7434.029379	21.1733
7434.774912	31.0173
7435.520483	48.105
7436.266091	35.1035
7437.011737	24.1451
7437.757420	48.105
7438.503141	55.1629
7439.248899	48.105
7439.994694	35.1035
7440.740527	31.0173
7441.486398	11.1436
7442.232305	-0.00054046
7442.978251	-0.00054046
7443.724234	20.9876
7444.470254	68.9074
7445.216311	65.0069
7445.962406	62.0352
7446.708539	35.1035
7447.454709	69.0931
7448.200916	113.112
7448.947161	137.072
7449.693444	260.029
7450.439764	209.138
7451.186121	195.022
7451.932516	192.05
7452.678948	140.044
7453.425417	110.141
7454.171924	99.1823
7454.918469	106.054
7455.665051	130.014
7456.411670	197.994
7457.158327	197.994
7457.905021	168.09
7458.651753	123.142
7459.398522	82.0946
7460.145329	59.0634
7460.892173	130.014
7461.639055	147.102
7462.385974	93.053
7463.132930	69.0931
7463.879924	69.0931
7464.626956	52.0054
7465.374025	28.0455
7466.121131	18.0158
7466.868275	20.9876
7467.615456	54.9772
7468.362674	48.105
7469.109930	28.0455
7469.857224	28.0455
7470.604555	18.0158
7471.351923	23.9593
7472.099329	44.9475
7472.846773	28.0455
7473.594254	62.0351
7474.341772	41.047
7475.089327	48.105
7475.836921	41.047
7476.584551	35.1035
7477.332219	41.047
7478.079925	48.105
7478.827668	55.1629
7479.575448	52.0054
7480.323266	28.0455
7481.071121	18.0158
7481.819014	14.1153
7482.566944	7.05738
7483.314912	-0.000576895
7484.062917	10.9578
7484.810960	41.047
7485.559040	79.1228
7486.307157	113.112
7487.055312	86.1808
7487.803505	52.0054
7488.551734	62.0351
7489.300002	48.105
7490.048306	28.0455
7490.796649	7.05738
7491.545028	35.1035
7492.293445	48.105
7493.041900	35.1035
7493.790392	35.1035
7494.538921	31.0173
7495.287488	21.1733
7496.036093	21.1733
7496.784734	24.1451
7497.533414	18.0158
7498.282130	20.9876
7499.030884	14.1153
7499.779676	18.0158
7500.528505	38.0752
7501.277372	48.105
7502.026276	28.0455
7502.775217	21.1733
7503.524196	31.0173
7504.273212	75.9653
7505.022266	59.0634
7505.771357	158.06
7506.520486	127.043
7507.269652	123.142
7508.018856	89.1525
7508.768097	96.0248
7509.517375	65.0069
7510.266691	45.1332
7511.016044	31.0173
7511.765435	24.1451
7512.514864	52.0054
7513.264329	85.995
7514.013832	65.0069
7514.763373	38.0752
7515.512951	24.1451
7516.262567	14.1153
7517.012220	4.08561
7517.761910	4.08561
7518.511638	-0.00057487
7519.261404	-0.00057487
7520.011206	81.9088
7520.761047	72.0649
7521.510924	45.1332
7522.260839	28.0455
7523.010792	14.1153
7523.760782	14.1153
7524.510810	4.08561
7525.260875	11.1436
7526.010977	4.08561
7526.761117	4.08561
7527.511294	-0.000575824
7528.261509	59.0634
7529.011761	48.105
7529.762051	35.1035
7530.512378	226.04
7531.262743	222.139
7532.013145	154.16
7532.763584	106.054
7533.514061	65.0069
7534.264576	38.0752
7535.015128	7.05737
7535.765717	-0.000582618
7536.516344	-0.000582618
7537.267008	-0.000582618
7538.017710	-0.000582618
7538.768449	23.9593
7539.519225	31.0173
7540.270039	28.0455
7541.020891	21.1733
7541.771780	14.1153
7542.522706	4.0856
7543.273670	-0.000583453
7544.024671	-0.000583453
7544.775710	-0.000583453
7545.526786	-0.000583453
7546.277900	31.0173
7547.029051	35.1035
7547.780239	18.0158
7548.531465	23.9593
7549.282729	23.9593
7550.034030	14.1153
7550.785368	11.1436
7551.536744	4.0856
7552.288157	18.0158
7553.039608	14.1153
7553.791096	14.1153
7554.542622	7.05737
7555.294185	4.0856
7556.045785	4.0856
7556.797423	4.0856
7557.549099	-0.0005825
7558.300812	4.0856
7559.052562	7.05737
7559.804350	20.9875
7560.556175	14.1153
7561.308038	11.1436
7562.059938	14.1153
7562.811875	79.1228
7563.563850	123.142
7564.315863	89.1525
7565.067913	86.1808
7565.820000	103.083
7566.572125	82.0946
7567.324288	41.047
7568.076487	21.1733
7568.828725	48.105
7569.580999	24.1451
7570.333311	48.105
7571.085661	35.1035
7571.838048	21.1733
7572.590472	18.0158
7573.342934	14.1153
7574.095434	7.05737
7574.847971	-0.00058071
7575.600545	-0.00058071
7576.353157	-0.00058071
7577.105806	4.0856
7577.858493	11.1436
7578.611217	4.0856
7579.363978	4.0856
7580.116777	-0.000580592
7580.869614	13.9296
7581.622488	47.9192
7582.375399	41.047
7583.128348	24.1451
7583.881334	11.1436
7584.634358	18.0158
7585.387419	31.0173
7586.140518	18.0158
7586.893654	11.1436
7587.646827	11.1436
7588.400038	4.0856
7589.153287	14.1153
7589.906573	18.0158
7590.659896	18.0158
7591.413257	11.1436
7592.166655	4.0856
7592.920091	-0.0005825
7593.673564	23.9593
7594.427075	34.9177
7595.180623	21.1733
7595.934208	18.0158
7596.687831	31.0173
7597.441492	21.1733
7598.195190	14.1153
7598.948925	69.0931
7599.702698	65.0069
7600.456508	45.1332
7601.210356	28.0455
7601.964241	7.05737
7602.718164	18.0158
7603.472124	18.0158
7604.226121	7.05737
7604.980156	24.1451
7605.734229	18.0158
7606.488338	38.0752
7607.242486	38.0752
7607.996671	31.0173
7608.750893	14.1153
7609.505153	4.08561
7610.259450	-0.000578685
7611.013784	-0.000578685
7611.768156	-0.000578685
7612.522566	10.9578
7613.277013	10.9578
7614.031497	18.0158
7614.786019	-0.000578582
7615.540578	-0.000578582
7616.295175	28.0455
7617.049809	72.0649
7617.804481	52.0054
7618.559190	41.047
7619.313937	24.1451
7620.068721	28.0455
7620.823542	24.1451
7621.578401	24.1451
7622.333298	38.0752
7623.088232	24.1451
7623.843203	18.0158
7624.598212	11.1436
7625.353258	7.05738
7626.108342	4.08561
7626.863463	-0.000578685
7627.618621	-0.000578685
7628.373817	-0.000578685
7629.129051	-0.000578685
7629.884322	7.05738
7630.639630	54.9772
7631.394976	45.1332
7632.150359	28.0455
7632.905780	18.0158
7633.661238	14.1153
7634.416734	7.05737
7635.172267	-0.00058071
7635.927838	4.0856
7636.683446	7.05737
7637.439091	20.9875
7638.194774	14.1153
7638.950494	11.1436
7639.706252	4.0856
7640.462048	-0.000581546
7641.217880	-0.000581546
7641.973750	-0.000581546
7642.729658	31.0173
7643.485603	21.1733
7644.241586	11.1436
7644.997606	11.1436
7645.753663	11.1436
7646.509758	11.1436
7647.265891	11.1436
7648.022060	31.0173
7648.778268	31.0173
7649.534512	28.0455
7650.290795	14.1153
7651.047114	4.0856
7651.803471	21.1733
7652.559866	59.0634
7653.316298	45.1332
7654.072767	55.1629
7654.829274	38.0752
7655.585819	31.0173
7656.342401	41.047
7657.099020	85.995
7657.855677	62.0351
7658.612371	31.0173
7659.369102	18.0158
7660.125872	23.9593
7660.882678	41.047
7661.639522	35.1035
7662.396404	35.1035
7663.153322	45.1332
7663.910279	41.047
7664.667273	31.0173
7665.424304	21.1733
7666.181373	14.1153
7666.938479	7.05737
7667.695623	4.0856
7668.452804	4.0856
7669.210022	11.1436
7669.967278	7.05737
7670.724572	-0.000587386
7671.481903	31.0173
7672.239271	38.0752
7672.996677	24.145
7673.754120	18.0158
7674.511601	14.1153
7675.269119	11.1435
7676.026675	4.08559
7676.784268	14.1153
7677.541898	38.0752
7678.299566	38.0752
7679.057272	21.1733
7679.815015	-0.000591046
7680.572795	-0.000591046
7681.330613	4.08559
7682.088468	11.1435
7682.846361	28.0455
7683.604291	31.0173
7684.362259	21.1733
7685.120264	28.0455
7685.878306	21.1733
7686.636386	11.1435
7687.394504	4.08559
7688.152659	-0.000591083
7688.910851	-0.000591083
7689.669081	13.9296
7690.427348	31.0173
7691.185653	18.0158
7691.943995	18.0158
7692.702375	7.05736
7693.460792	24.145
7694.219246	18.0158
7694.977738	20.9875
7695.736268	20.9875
7696.494835	23.9593
7697.253439	11.1435
7698.012081	11.1435
7698.770760	7.05736
7699.529477	11.1435
7700.288231	11.1435
7701.047023	4.08559
7701.805852	4.08559
7702.564718	35.1034
7703.323622	28.0455
7704.082564	11.1435
7704.841543	14.1153
7705.600559	45.1332
7706.359613	52.0054
7707.118704	35.1034
7707.877833	21.1733
7708.636999	11.1435
7709.396203	-0.000591005
7710.155444	18.0158
7710.914722	7.05736
7711.674038	7.05736
7712.433392	-0.000592154
7713.192783	-0.000592154
7713.952211	7.05736
7714.711677	7.05736
7715.471180	4.08559
7716.230721	-0.000592036
7716.990299	-0.000592036
7717.749915	31.0173
7718.509568	24.145
7719.269258	21.1733
7720.028986	7.05736
7720.788752	4.08559
7721.548555	-0.00059299
7722.308395	52.0054
7723.068273	45.1332
7723.828188	28.0455
7724.588141	14.1153
7725.348131	7.05736
7726.108159	-0.000591201
7726.868224	-0.000591201
7727.628327	-0.000591201
7728.388467	20.9875
7729.148644	23.9593
7729.908859	18.0158
7730.669111	18.0158
7731.429401	20.9875
7732.189728	38.0752
7732.950093	52.0054
7733.710495	28.0455
7734.470935	24.145
7735.231412	28.0455
7735.991927	24.145
7736.752479	18.0158
7737.513068	62.0351
7738.273695	41.047
7739.034360	28.0455
7739.795061	21.1733
7740.555801	7.05737
7741.316577	4.0856
7742.077392	-0.000589175
7742.838243	187.964
7743.599132	178.12
7744.360059	110.141
7745.121023	72.0648
7745.882025	69.0931
7746.643064	82.0946
7747.404140	59.0633
7748.165254	55.1629
7748.926405	41.047
7749.687594	24.145
7750.448820	4.08559
7751.210084	7.05736
7751.971385	4.08559
7752.732723	7.05736
7753.494099	7.05736
7754.255513	4.08559
7755.016964	-0.000597758
7755.778452	-0.000597758
7756.539978	-0.000597758
7757.301542	-0.000597758
7758.063142	13.9296
7758.824781	20.9875
7759.586456	18.0158
7760.348169	18.0158
7761.109920	11.1435
7761.871708	-0.000599588
7762.633534	-0.000599588
7763.395396	-0.000599588
7764.157297	-0.000599588
7764.919235	10.9578
7765.681210	7.05735
7766.443223	-0.000599784
7767.205273	-0.000599784
7767.967361	-0.000599784
7768.729486	-0.000599784
7769.491649	13.9296
7770.253849	18.0158
7771.016086	18.0158
7771.778361	14.1153
7772.540674	-0.000599706
7773.303023	18.0158
7774.065411	127.043
7774.827836	130.014
7775.590298	93.053
7776.352798	59.0633
7777.115335	38.0752
7777.877909	28.0455
7778.640521	41.047
7779.403171	24.145
7780.165858	18.0158
7780.928582	14.1153
7781.691344	7.05736
7782.454144	4.08559
7783.216981	-0.000597758
7783.979855	-0.000597758
7784.742767	-0.000597758
7785.505716	-0.000597758
7786.268702	-0.000597758
7787.031726	-0.000597758
7787.794788	41.047
7788.557887	52.0054
7789.321023	38.0752
7790.084197	31.0173
7790.847409	18.0158
7791.610658	11.1435
7792.373944	4.08559
7793.137268	-0.000593944
7793.900629	4.08559
7794.664027	4.08559
7795.427464	-0.000593944
7796.190937	34.9177
7796.954448	24.145
7797.717997	62.0351
7798.481583	82.0946
7799.245206	59.0633
7800.008867	28.0455
7800.772565	18.0158
7801.536301	4.08559
7802.300074	4.08559
7803.063885	7.05736
7803.827733	24.145
7804.591618	18.0158
7805.355541	20.9875
7806.119502	31.0173
7806.883500	59.0633
7807.647535	35.1034
7808.411608	18.0158
7809.175719	14.1153
7809.939866	7.05736
7810.704052	-0.000590247
7811.468274	-0.000590247
7812.232534	-0.000590247
7812.996832	-0.000590247
7813.761167	-0.000590247
7814.525540	4.08559
7815.289950	-0.000590129
7816.054397	-0.000590129
7816.818882	-0.000590129
7817.583404	31.0173
7818.347964	48.1049
7819.112561	31.0173
7819.877196	18.0158
7820.641868	20.9875
7821.406578	7.05737
7822.171325	-0.000589293
7822.936109	-0.000589293
7823.700931	-0.000589293
7824.465791	10.9578
7825.230688	18.0158
7825.995622	18.0158
7826.760594	4.08559
7827.525603	-0.000590129
7828.290650	4.08559
7829.055734	-0.000590129
7829.820856	-0.000590129
7830.586015	-0.000590129
7831.351211	4.08559
7832.116445	4.08559
7832.881717	7.05736
7833.647026	7.05736
7834.412372	14.1153
7835.177756	14.1153
7835.943177	11.1435
7836.708636	-0.000590051
7837.474132	-0.000590051
7838.239666	-0.000590051
7839.005237	-0.000590051
7839.770846	20.9875
7840.536492	20.9875
7841.302175	14.1153
7842.067896	11.1435
7842.833655	4.0856
7843.599450	-0.000589175
7844.365284	47.9192
7845.131154	41.047
7845.897063	28.0455
7846.663008	21.1733
7847.428992	31.0173
7848.195012	11.1436
7848.961070	7.05737
7849.727166	4.0856
7850.493299	-0.000588222
7851.259469	-0.000588222
7852.025677	10.9578
7852.791922	58.8776
7853.558205	38.0752
7854.324525	24.145
7855.090883	18.0158
7855.857278	20.9875
7856.623711	18.0158
7857.390181	20.9875
7858.156689	14.1153
7858.923234	72.0648
7859.689816	96.0247
7860.456436	69.0931
7861.223093	41.047
7861.989788	75.9653
7862.756520	65.0069
7863.523290	31.0173
7864.290097	14.1153
7865.056942	4.0856
7865.823824	85.995
7866.590744	69.0931
7867.357701	48.1049
7868.124695	45.1332
7868.891727	55.1629
7869.658797	35.1035
7870.425903	103.083
7871.193048	93.053
7871.960230	59.0633
7872.727449	38.0752
7873.494705	41.047
7874.262000	31.0173
7875.029331	28.0455
7875.796700	18.0158
7876.564107	4.08559
7877.331551	11.1435
7878.099032	21.1733
7878.866551	11.1435
7879.634107	4.08559
7880.401701	4.08559
7881.169332	-0.000591083
7881.937001	13.9296
7882.704707	13.9296
7883.472451	92.8672
7884.240232	75.9653
7885.008051	62.0351
7885.775907	55.1629
7886.543800	45.1332
7887.311731	21.1733
7888.079699	28.0455
7888.847705	18.0158
7889.615748	18.0158
7890.383829	7.05736
7891.151947	-0.000592154
7891.920103	10.9578
7892.688296	7.05736
7893.456527	18.0158
7894.224795	18.0158
7894.993100	31.0173
7895.761443	52.0054
7896.529824	48.1049
7897.298242	31.0173
7898.066697	21.1733
7898.835190	11.1435
7899.603720	14.1153
7900.372288	11.1435
7901.140893	24.145
7901.909535	38.0752
7902.678215	31.0173
7903.446933	18.0158
7904.215688	7.05736
7904.984480	-0.000590247
7905.753310	-0.000590247
7906.522178	-0.000590247
7907.291082	-0.000590247
7908.060025	-0.000590247
7908.829004	-0.000590247
7909.598022	-0.000590247
7910.367076	31.0173
7911.136168	31.0173
7911.905298	24.145
7912.674465	45.1332
7913.443669	45.1332
7914.212911	24.145
7914.982191	11.1435
7915.751508	4.08559
7916.520862	4.08559
7917.290254	4.08559
7918.059683	-0.000592036
7918.829150	4.08559
7919.598654	14.1153
7920.368195	14.1153
7921.137774	11.1435
7921.907391	18.0158
7922.677045	14.1153
7923.446736	7.05736
7924.216465	24.145
7924.986231	55.1629
7925.756035	41.047
7926.525877	65.0069
7927.295755	45.1332
7928.065671	24.145
7928.835625	7.05736
7929.605616	7.05736
7930.375645	-0.000595969
7931.145711	-0.000595969
7931.915814	-0.000595969
7932.685955	-0.000595969
7933.456133	-0.000595969
7934.226349	4.08559
7934.996603	4.08559
7935.766893	7.05736
7936.537222	31.0173
7937.307587	31.0173
7938.077990	28.0455
7938.848431	41.047
7939.618909	38.0752
7940.389424	28.0455
7941.159977	24.145
7941.930568	18.0158
7942.701196	7.05736
7943.471861	-0.000597876
7944.242564	52.0054
7945.013304	78.937
7945.784082	52.0054
7946.554897	35.1034
7947.325750	21.1733
7948.096640	52.0054
7948.867567	38.0752
7949.638532	24.145
7950.409535	14.1153
7951.180575	14.1153
7951.951652	35.1034
7952.722767	55.1629
7953.493919	35.1034
7954.265109	14.1153
7955.036336	11.1435
7955.807601	-0.000602449
7956.578903	-0.000602449
7957.350242	-0.000602449
7958.121619	4.08558
7958.893034	11.1435
7959.664486	11.1435
7960.435975	11.1435
7961.207502	4.08558
7961.979067	21.1733
7962.750668	14.1153
7963.522308	4.08558
7964.293984	4.08558
7965.065699	-0.000602527
7965.837450	13.9296
7966.609239	13.9296
7967.381066	7.05735
7968.152930	4.08558
7968.924831	-0.000602527
7969.696770	-0.000602527
7970.468747	4.08558
7971.240760	-0.000602527
7972.012812	7.05735
7972.784900	24.145
7973.557027	62.0351
7974.329190	48.1049
7975.101391	38.0752
7975.873630	18.0158
7976.645906	18.0158
7977.418220	31.0173
7978.190571	21.1733
7978.962959	18.0158
7979.735385	44.9474
7980.507848	35.1034
7981.280349	76.151
7982.052887	79.1228
7982.825463	110.141
7983.598076	106.054
7984.370727	76.151
7985.143415	38.0752
7985.916140	18.0158
7986.688903	11.1435
7987.461704	-0.000601496
7988.234542	7.05735
7989.007417	7.05735
7989.780330	4.08558
7990.553280	4.08558
7991.326268	4.08558
7992.099293	4.08558
7992.872356	-0.000601573
7993.645456	-0.000601573
7994.418594	-0.000601573
7995.191769	-0.000601573
7995.964981	-0.000601573
7996.738231	4.08558
7997.511519	14.1153
7998.284844	11.1435
7999.058206	11.1435
7999.831606	4.08558
8000.605043	4.08558
8001.378518	-0.000601573
8002.152030	-0.000601573
8002.925580	-0.000601573
8003.699167	-0.000601573
8004.472791	-0.000601573
8005.246453	-0.000601573
8006.020153	-0.000601573
8006.793890	-0.000601573
8007.567664	-0.000601573
8008.341476	7.05735
8009.115325	14.1153
8009.889212	14.1153
8010.663136	-0.000601613
8011.437098	4.08558
8012.211097	7.05735
8012.985134	18.0158
8013.759208	38.0752
8014.533319	31.0173
8015.307468	7.05735
8016.081655	4.08558
8016.855879	-0.000601573
8017.630140	-0.000601573
8018.404439	20.9875
8019.178775	85.995
8019.953149	79.1228
8020.727560	48.1049
8021.502009	35.1034
8022.276495	99.1822
8023.051019	76.151
8023.825580	41.047
8024.600178	35.1034
8025.374814	65.0069
8026.149487	52.0054
8026.924198	24.145
8027.698947	35.1034
8028.473733	24.145
8029.248556	18.0158
8030.023416	11.1435
8030.798315	-0.000601496
8031.573250	-0.000601496
8032.348223	20.9875
8033.123234	18.0158
8033.898282	11.1435
8034.673367	-0.000601496
8035.448490	10.9578
8036.223651	7.05735
8036.998849	11.1435
8037.774084	18.0158
8038.549357	18.0158
8039.324667	11.1435
8040.100015	21.1733
8040.875400	21.1733
8041.650822	7.05735
8042.426282	18.0158
8043.201780	35.1034
8043.977315	38.0752
8044.752887	48.1049
8045.528497	35.1034
8046.304145	24.145
8047.079830	14.1153
8047.855552	4.08558
8048.631312	-0.000601573
8049.407109	-0.000601573
8050.182943	-0.000601573
8050.958816	-0.000601573
8051.734725	4.08558
8052.510672	4.08558
8053.286657	4.08558
8054.062679	4.08558
8054.838738	14.1153
8055.614835	31.0173
8056.390969	35.1034
8057.167141	21.1733
8057.943350	7.05735
8058.719597	7.05735
8059.495881	7.05735
8060.272203	4.08558
8061.048562	4.08558
8061.824959	24.145
8062.601393	21.1733
8063.377864	14.1153
8064.154373	4.08558
8064.930919	-0.000602527
8065.707503	4.08558
8066.484125	4.08558
8067.260783	-0.000602527
8068.037480	-0.000602527
8068.814213	-0.000602527
8069.590985	13.9296
8070.367793	11.1435
8071.144639	4.08558
8071.921523	-0.000602527
8072.698444	4.08558
8073.475402	4.08558
8074.252398	-0.000602527
8075.029432	-0.000602527
8075.806502	-0.000602527
8076.583611	-0.000602527
8077.360756	-0.000602527
8078.137940	-0.000602527
8078.915160	-0.000602527
8079.692419	-0.000602527
8080.469714	-0.000602527
8081.247047	31.0173
8082.024418	31.0173
8082.801826	21.1733
8083.579271	7.05735
8084.356754	4.08558
8085.134274	-0.000602527
8085.911832	-0.000602527
8086.689428	-0.000602527
8087.467060	-0.000602527
8088.244730	-0.000602527
8089.022438	28.0455
8089.800183	21.1733
8090.577966	11.1435
8091.355786	21.1733
8092.133643	14.1153
8092.911538	11.1435
8093.689471	18.0158
8094.467441	28.0455
8095.245448	24.145
8096.023493	11.1435
8096.801575	18.0158
8097.579695	11.1435
8098.357852	-0.000601496
8099.136047	10.9578
8099.914279	20.9875
8100.692548	41.047
8101.470855	41.047
8102.249200	72.0648
8103.027582	79.1228
8103.806001	76.151
8104.584458	55.1629
8105.362952	31.0173
8106.141484	28.0455
8106.920053	11.1435
8107.698660	14.1153
8108.477304	11.1435
8109.255986	7.05735
8110.034705	-0.000600737
8110.813462	-0.000600737
8111.592256	7.05735
8112.371087	7.05735
8113.149956	4.08558
8113.928862	14.1153
8114.707806	11.1435
8115.486788	7.05735
8116.265806	7.05735
8117.044863	11.1435
8117.823956	11.1435
8118.603088	7.05735
8119.382256	7.05735
8120.161462	4.08558
8120.940706	11.1435
8121.719987	4.08558
8122.499305	-0.000600619
8123.278661	7.05735
8124.058055	7.05735
8124.837485	24.145
8125.616954	62.0351
8126.396459	62.0351
8127.176003	38.0752
8127.955583	21.1733
8128.735202	14.1153
8129.514857	4.08558
8130.294550	-0.000602527
8131.074281	-0.000602527
8131.854049	-0.000602527
8132.633854	-0.000602527
8133.413697	-0.000602527
8134.193577	-0.000602527
8134.973495	-0.000602527
8135.753451	4.08558
8136.533443	11.1435
8137.313474	11.1435
8138.093541	4.08558
8138.873646	11.1435
8139.653789	11.1435
8140.433969	11.1435
8141.214187	7.05735
8141.994442	7.05735
8142.774734	24.145
8143.555064	11.1435
8144.335431	7.05735
8145.115836	18.0158
8145.896278	18.0158
8146.676758	11.1435
8147.457275	31.0173
8148.237830	24.145
8149.018422	28.0455
8149.799052	18.0158
8150.579719	20.9875
8151.360423	23.9593
8152.141165	14.1153
8152.921945	18.0158
8153.702762	7.05735
8154.483616	4.08558
8155.264508	14.1153
8156.045437	14.1153
8156.826404	11.1435
8157.607408	-0.000603403
8158.388450	10.9578
8159.169529	31.0173
8159.950645	24.145
8160.731800	14.1153
8161.512991	7.05735
8162.294220	4.08558
8163.075486	-0.00060348
8163.856790	4.08558
8164.638132	4.08558
8165.419511	52.0054
8166.200927	38.0752
8166.982381	28.0455
8167.763872	28.0455
8168.545400	28.0455
8169.326967	18.0158
8170.108570	14.1153
8170.890211	7.05735
8171.671890	11.1435
8172.453606	11.1435
8173.235359	7.05735
8174.017150	4.08558
8174.798978	-0.00060348
8175.580844	18.0158
8176.362747	20.9875
8177.144688	11.1435
8177.926666	52.0054
8178.708682	38.0752
8179.490735	24.145
8180.272826	38.0752
8181.054954	21.1733
8181.837119	14.1153
8182.619322	4.08558
8183.401563	4.08558
8184.183841	-0.000602527
8184.966156	20.9875
8185.748509	31.0173
8186.530899	21.1733
8187.313327	4.08558
8188.095792	-0.000602527
8188.878295	13.9296
8189.660835	31.0173
8190.443412	35.1034
8191.226027	18.0158
8192.008680	11.1435
8192.791370	7.05735
8193.574097	4.08558
8194.356862	4.08558
8195.139665	4.08558
8195.922504	21.1733
8196.705382	41.047
8197.488296	31.0173
8198.271249	38.0752
8199.054238	28.0455
8199.837265	41.047
8200.620330	28.0455
8201.403432	14.1153
8202.186572	4.08558
8202.969748	-0.000600619
8203.752963	-0.000600619
8204.536215	62.0351
8205.319504	48.1049
8206.102831	31.0173
8206.886195	18.0158
8207.669597	11.1435
8208.453036	4.08559
8209.236513	14.1153
8210.020027	28.0455
8210.803579	35.1034
8211.587168	14.1153
8212.370794	11.1435
8213.154458	-0.000598635
8213.938160	-0.000598635
8214.721899	-0.000598635
8215.505675	68.9073
8216.289489	68.9073
8217.073340	45.1332
8217.857229	45.1332
8218.641155	41.047
8219.425119	28.0455
8220.209120	21.1733
8220.993158	11.1435
8221.777234	11.1435
8222.561348	69.0931
8223.345499	55.1629
8224.129687	55.1629
8224.913913	38.0752
8225.698177	35.1034
8226.482477	28.0455
8227.266816	18.0158
8228.051192	28.0455
8228.835605	31.0173
8229.620055	14.1153
8230.404544	14.1153
8231.189069	31.0173
8231.973632	69.0931
8232.758233	48.1049
8233.542871	55.1629
8234.327546	38.0752
8235.112259	14.1153
8235.897010	11.1435
8236.681797	7.05735
8237.466623	7.05735
8238.251485	7.05735
8239.036386	62.0351
8239.821323	48.1049
8240.606299	55.1629
8241.391311	35.1034
8242.176361	21.1733
8242.961449	35.1034
8243.746574	28.0455
8244.531736	65.0069
8245.316936	55.1629
8246.102174	45.1332
8246.887448	31.0173
8247.672761	11.1435
8248.458110	11.1435
8249.243498	7.05735
8250.028922	-0.000603598
8250.814385	-0.000603598
8251.599884	-0.000603598
8252.385421	-0.000603598
8253.170996	-0.000603598
8253.956608	-0.000603598
8254.742257	4.08558
8255.527944	4.08558
8256.313669	4.08558
8257.099431	11.1435
8257.885230	11.1435
8258.671067	-0.000603403
8259.456941	-0.000603403
8260.242853	-0.000603403
8261.028802	7.05735
8261.814788	7.05735
8262.600813	-0.000603598
8263.386874	-0.000603598
8264.172973	-0.000603598
8264.959110	13.9296
8265.745284	11.1435
8266.531495	7.05735
8267.317744	4.08558
8268.104030	-0.00060348
8268.890354	-0.00060348
8269.676715	-0.00060348
8270.463114	-0.00060348
8271.249550	28.0455
8272.036024	24.145
8272.822535	18.0158
8273.609084	11.1435
8274.395670	4.08558
8275.182293	62.0351
8275.968954	65.0069
8276.755653	59.0633
8277.542388	41.047
8278.329162	45.1332
8279.115973	45.1332
8279.902821	21.1733
8280.689707	11.1435
8281.476630	11.1435
8282.263591	7.05735
8283.050589	28.0455
8283.837624	21.1733
8284.624697	14.1153
8285.411808	24.145
8286.198956	14.1153
8286.986141	7.05735
8287.773364	-0.000601691
8288.560625	4.08558
8289.347922	-0.000601573
8290.135258	18.0158
8290.922630	18.0158
8291.710041	18.0158
8292.497488	14.1153
8293.284974	28.0455
8294.072496	35.1034
8294.860056	31.0173
8295.647654	65.0069
8296.435289	93.053
8297.222961	65.0069
8298.010671	41.047
8298.798419	28.0455
8299.586203	21.1733
8300.374026	48.1049
8301.161886	48.1049
8301.949783	31.0173
8302.737718	18.0158
8303.525690	7.05735
8304.313699	4.08558
8305.101746	-0.000601573
8305.889831	-0.000601573
8306.677953	-0.000601573
8307.466113	4.08558
8308.254309	-0.000601573
8309.042544	-0.000601573
8309.830816	-0.000601573
8310.619125	-0.000601573
8311.407472	13.9296
8312.195856	11.1435
8312.984278	4.08558
8313.772737	-0.000601573
8314.561234	-0.000601573
8315.349768	-0.000601573
8316.138340	10.9578
8316.926949	10.9578
8317.715595	23.9593
8318.504279	21.1733
8319.293001	31.0173
8320.081759	31.0173
8320.870556	18.0158
8321.659390	11.1435
8322.448261	14.1153
8323.237170	11.1435
8324.026116	18.0158
8324.815100	7.05735
8325.604121	4.08558
8326.393179	4.08558
8327.182275	14.1153
8327.971409	11.1435
8328.760580	7.05735
8329.549788	-0.000601691
8330.339034	18.0158
8331.128318	14.1153
8331.917639	11.1435
8332.706997	7.05735
8333.496393	52.0054
8334.285826	38.0752
8335.075297	24.145
8335.864805	48.1049
8336.654350	31.0173
8337.443934	18.0158
8338.233554	18.0158
8339.023212	7.05735
8339.812908	4.08558
8340.602641	-0.000601573
8341.392411	4.08558
8342.182219	4.08558
8342.972064	-0.000601573
8343.761947	-0.000601573
8344.551867	4.08558
8345.341825	21.1733
8346.131820	31.0173
8346.921853	21.1733
8347.711923	14.1153
8348.502031	7.05735
8349.292176	18.0158
8350.082358	11.1435
8350.872578	7.05735
8351.662836	4.08558
8352.453131	4.08558
8353.243463	7.05735
8354.033833	20.9875
8354.824240	41.047
8355.614685	24.145
8356.405167	14.1153
8357.195687	4.08558
8357.986244	-0.000605388
8358.776839	10.9578
8359.567471	7.05735
8360.358140	4.08558
8361.148847	11.1435
8361.939592	11.1435
8362.730374	11.1435
8363.521193	11.1435
8364.312050	14.1153
8365.102944	14.1153
8365.893876	11.1435
8366.684846	7.05735
8367.475852	4.08558
8368.266896	7.05735
8369.057978	59.0633
8369.849097	38.0752
8370.640254	21.1733
8371.431448	14.1153
8372.222679	7.05735
8373.013948	-0.000606459
8373.805255	23.9593
8374.596599	31.0172
8375.387980	24.145
8376.179399	11.1435
8376.970855	7.05735
8377.762349	7.05735
8378.553880	4.08558
8379.345449	-0.000605388
8380.137055	20.9875
8380.928699	20.9875
8381.720380	28.0455
8382.512098	130.014
8383.303854	202.08
8384.095648	137.072
8384.887479	82.0945
8385.679347	45.1331
8386.471253	35.1034
8387.263196	14.1153
8388.055177	31.0172
8388.847195	28.0455
8389.639251	11.1435
8390.431344	7.05734
8391.223475	41.047
8392.015643	28.0455
8392.807849	18.0157
8393.600092	7.05734
8394.392372	-0.00061695
8395.184690	-0.00061695
8395.977046	-0.00061695
8396.769439	-0.00061695
8397.561869	-0.00061695
8398.354337	-0.00061695
8399.146842	-0.00061695
8399.939385	-0.00061695
8400.731965	-0.00061695
8401.524583	-0.00061695
8402.317238	-0.00061695
8403.109931	-0.00061695
8403.902661	-0.00061695
8404.695428	-0.00061695
8405.488233	-0.00061695
8406.281076	-0.00061695
8407.073956	-0.00061695
8407.866873	-0.00061695
8408.659828	18.0157
8409.452820	28.0455
8410.245850	18.0157
8411.038918	11.1435
8411.832022	7.05734
8412.625165	35.1034
8413.418344	24.145
8414.211561	24.145
8415.004816	18.0157
8415.798108	11.1435
8416.591438	4.08557
8417.384804	-0.000616832
8418.178209	4.08557
8418.971651	24.145
8419.765130	14.1153
8420.558647	4.08557
8421.352201	-0.000616832
8422.145793	-0.000616832
8422.939422	-0.000616832
8423.733089	-0.000616832
8424.526793	28.0455
8425.320535	24.145
8426.114314	18.0157
8426.908131	23.9593
8427.701985	28.0455
8428.495876	28.0455
8429.289805	72.0648
8430.083772	48.1049
8430.877775	28.0455
8431.671817	18.0157
8432.465896	28.0455
8433.260012	18.0157
8434.054166	11.1435
8434.848357	4.08556
8435.642586	-0.000622554
8436.436852	4.08556
8437.231155	7.05733
8438.025496	4.08556
8438.819875	4.08556
8439.614291	-0.000622554
8440.408745	-0.000622554
8441.203235	-0.000622554
8441.997764	20.9875
8442.792330	28.0455
8443.586933	14.1153
8444.381574	38.0752
8445.176252	28.0455
8445.970968	24.145
8446.765721	14.1153
8447.560512	55.1629
8448.355340	48.1049
8449.150205	28.0455
8449.945109	35.1034
8450.740049	28.0455
8451.535027	18.0157
8452.330042	11.1435
8453.125095	4.08557
8453.920186	-0.000618739
8454.715314	-0.000618739
8455.510479	4.08557
8456.305682	14.1153
8457.100922	7.05734
8457.896200	-0.000618857
8458.691515	4.08557
8459.486868	-0.000618739
8460.282258	7.05734
8461.077685	14.1153
8461.873150	11.1435
8462.668653	4.08557
8463.464193	52.0054
8464.259770	54.9771
8465.055385	35.1034
8465.851037	24.145
8466.646727	11.1435
8467.442455	4.08557
8468.238219	-0.000616832
8469.034022	-0.000616832
8469.829861	34.9177
8470.625738	37.8895
8471.421653	28.0455
8472.217605	52.0054
8473.013595	48.1049
8473.809622	35.1034
8474.605686	18.0157
8475.401788	7.05734
8476.197928	-0.000613135
8476.994104	-0.000613135
8477.790319	-0.000613135
8478.586571	-0.000613135
8479.382860	-0.000613135
8480.179187	-0.000613135
8480.975551	4.08557
8481.771953	11.1435
8482.568392	24.145
8483.364868	18.0157
8484.161382	11.1435
8484.957934	11.1435
8485.754523	4.08557
8486.551149	4.08557
8487.347813	18.0157
8488.144515	20.9875
8488.941254	11.1435
8489.738030	11.1435
8490.534844	4.08557
8491.331695	-0.000612063
8492.128584	-0.000612063
8492.925510	-0.000612063
8493.722474	-0.000612063
8494.519475	-0.000612063
8495.316513	-0.000612063
8496.113589	18.0157
8496.910703	28.0455
8497.707854	41.047
8498.505042	31.0172
8499.302268	24.145
8500.099532	18.0157
8500.896832	4.08557
8501.694171	4.08557
8502.491547	41.047
8503.288960	31.0172
8504.086411	21.1733
8504.883899	14.1153
8505.681424	7.05734
8506.478988	4.08557
8507.276588	-0.000613971
8508.074226	-0.000613971
8508.871902	-0.000613971
8509.669615	4.08557
8510.467365	4.08557
8511.265153	4.08557
8512.062978	18.0157
8512.860841	7.05734
8513.658742	11.1435
8514.456679	31.0172
8515.254655	35.1034
8516.052667	18.0157
8516.850718	14.1153
8517.648805	11.1435
8518.446930	21.1733
8519.245093	18.0157
8520.043293	11.1435
8520.841530	4.08557
8521.639805	4.08557
8522.438118	4.08557
8523.236468	-0.000613017
8524.034855	-0.000613017
8524.833280	13.9296
8525.631742	27.8597
8526.430242	20.9875
8527.228779	14.1153
8528.027354	-0.000614011
8528.825966	4.08557
8529.624616	18.0157
8530.423303	38.0752
8531.222027	21.1733
8532.020789	4.08557
8532.819589	-0.000613971
8533.618426	23.9593
8534.417300	14.1153
8535.216212	7.05734
8536.015162	59.0633
8536.814149	96.0247
8537.613173	69.093
8538.412235	103.083
8539.211334	62.0351
8540.010471	35.1034
8540.809645	38.0752
8541.608856	24.145
8542.408105	14.1153
8543.207392	7.05734
8544.006716	18.0157
8544.806078	23.9593
8545.605477	18.0157
8546.404913	18.0157
8547.204387	18.0157
8548.003898	14.1153
8548.803447	11.1435
8549.603033	14.1153
8550.402657	11.1435
8551.202318	11.1435
8552.002017	7.05734
8552.801753	11.1435
8553.601527	14.1153
8554.401338	4.08557
8555.201187	4.08557
8556.001073	-0.000613017
8556.800996	-0.000613017
8557.600957	7.05734
8558.400955	20.9875
8559.200991	28.0455
8560.001065	21.1733
8560.801176	7.05734
8561.601324	7.05734
8562.401510	-0.000614089
8563.201733	4.08557
8564.001994	-0.000613971
8564.802292	13.9296
8565.602627	7.05734
8566.403000	4.08557
8567.203411	4.08557
8568.003859	4.08557
8568.804345	4.08557
8569.604868	-0.000613971
8570.405428	-0.000613971
8571.206026	-0.000613971
8572.006661	-0.000613971
8572.807334	-0.000613971
8573.608044	-0.000613971
8574.408792	-0.000613971
8575.209577	-0.000613971
8576.010400	-0.000613971
8576.811260	-0.000613971
8577.612158	-0.000613971
8578.413093	4.08557
8579.214066	24.145
8580.015076	18.0157
8580.816123	11.1435
8581.617208	21.1733
8582.418331	7.05734
8583.219490	4.08557
8584.020688	4.08557
8584.821923	7.05734
8585.623195	11.1435
8586.424505	11.1435
8587.225852	4.08557
8588.027237	11.1435
8588.828659	-0.000611986
8589.630119	10.9578
8590.431616	18.0157
8591.233150	11.1435
8592.034722	4.08557
8592.836332	-0.000613017
8593.637979	-0.000613017
8594.439663	-0.000613017
8595.241385	-0.000613017
8596.043145	-0.000613017
8596.844941	18.0157
8597.646776	20.9875
8598.448648	11.1435
8599.250557	4.08557
8600.052503	31.0172
8600.854488	35.1034
8601.656509	28.0455
8602.458568	24.145
8603.260665	14.1153
8604.062799	14.1153
8604.864971	24.145
8605.667180	24.145
8606.469426	14.1153
8607.271710	4.08558
8608.074031	4.08558
8608.876390	76.151
8609.678787	59.0633
8610.481220	41.047
8611.283692	35.1034
8612.086200	24.145
8612.888747	14.1153
8613.691330	11.1435
8614.493951	7.05735
8615.296610	4.08558
8616.099306	4.08558
8616.902040	-0.000609202
8617.704811	-0.000609202
8618.507619	-0.000609202
8619.310465	-0.000609202
8620.113348	52.0054
8620.916269	52.0054
8621.719228	24.145
8622.522223	24.145
8623.325257	35.1034
8624.128327	18.0157
8624.931436	7.05735
8625.734581	24.145
8626.537765	31.0172
8627.340985	54.9771
8628.144243	38.0752
8628.947539	28.0455
8629.750872	14.1153
8630.554242	11.1435
8631.357650	24.145
8632.161096	28.0455
8632.964579	18.0157
8633.768099	11.1435
8634.571657	7.05734
8635.375252	7.05734
8636.178885	14.1153
8636.982555	38.0752
8637.786263	45.1331
8638.590008	31.0172
8639.393790	14.1153
8640.197611	21.1732
8641.001468	18.0157
8641.805363	23.9593
8642.609296	23.9593
8643.413266	14.1153
8644.217273	55.1629
8645.021318	48.1049
8645.825400	28.0455
8646.629520	18.0157
8647.433678	4.08557
8648.237872	11.1435
8649.042105	11.1435
8649.846374	7.05734
8650.650681	4.08557
8651.455026	-0.000614924
8652.259408	-0.000614924
8653.063828	-0.000614924
8653.868285	-0.000614924
8654.672779	-0.000614924
8655.477311	-0.000614924
8656.281881	7.05734
8657.086488	18.0157
8657.891132	11.1435
8658.695814	4.08557
8659.500533	-0.000614924
8660.305290	4.08557
8661.110084	-0.000614924
8661.914916	-0.000614924
8662.719785	13.9296
8663.524692	23.9593
8664.329636	18.0157
8665.134618	14.1153
8665.939637	7.05734
8666.744693	-0.000615042
8667.549787	-0.000615042
8668.354919	-0.000615042
8669.160088	13.9296
8669.965294	11.1435
8670.770538	7.05734
8671.575820	7.05734
8672.381138	4.08557
8673.186495	28.0455
8673.991888	24.145
8674.797320	14.1153
8675.602788	4.08557
8676.408295	4.08557
8677.213838	-0.000614924
8678.019419	-0.000614924
8678.825038	10.9578
8679.630694	10.9578
8680.436387	7.05734
8681.242118	4.08557
8682.047887	-0.000614924
8682.853693	18.0157
8683.659536	20.9875
8684.465417	14.1153
8685.271335	7.05734
8686.077291	-0.000614089
8686.883284	-0.000614089
8687.689315	-0.000614089
8688.495383	-0.000614089
8689.301489	-0.000614089
8690.107632	-0.000614089
8690.913813	-0.000614089
8691.720031	7.05734
8692.526286	4.08557
8693.332579	-0.000613971
8694.138910	-0.000613971
8694.945278	4.08557
8695.751683	21.1733
8696.558126	62.0351
8697.364606	52.0054
8698.171124	28.0455
8698.977679	14.1153
8699.784272	45.1331
8700.590902	48.1049
8701.397570	45.1331
8702.204275	31.0172
8703.011018	21.1732
8703.817798	14.1153
8704.624615	18.0157
8705.431471	11.1435
8706.238363	11.1435
8707.045293	11.1435
8707.852260	-0.000616754
8708.659265	4.08557
8709.466308	4.08557
8710.273388	4.08557
8711.080505	-0.000616832
8711.887660	-0.000616832
8712.694852	-0.000616832
8713.502082	-0.000616832
8714.309349	4.08557
8715.116653	4.08557
8715.923996	4.08557
8716.731375	4.08557
8717.538792	-0.000616832
8718.346247	4.08557
8719.153739	-0.000616832
8719.961268	4.08557
8720.768835	4.08557
8721.576440	-0.000616832
8722.384082	28.0455
8723.191761	31.0172
8723.999478	18.0157
8724.807232	11.1435
8725.615024	18.0157
8726.422853	18.0157
8727.230720	11.1435
8728.038624	-0.000616754
8728.846565	-0.000616754
8729.654545	-0.000616754
8730.462561	-0.000616754
8731.270615	-0.000616754
8732.078707	13.9296
8732.886836	11.1435
8733.695002	7.05734
8734.503206	4.08557
8735.311447	-0.000616832
8736.119726	-0.000616832
8736.928043	-0.000616832
8737.736396	-0.000616832
8738.544788	-0.000616832
8739.353216	-0.000616832
8740.161683	-0.000616832
8740.970186	-0.000616832
8741.778727	-0.000616832
8742.587306	-0.000616832
8743.395922	4.08557
8744.204576	4.08557
8745.013267	-0.000616832
8745.821995	4.08557
8746.630761	-0.000616832
8747.439565	-0.000616832
8748.248405	-0.000616832
8749.057284	-0.000616832
8749.866200	-0.000616832
8750.675153	-0.000616832
8751.484144	7.05734
8752.293172	7.05734
8753.102238	7.05734
8753.911341	-0.00061695
8754.720481	4.08557
8755.529660	4.08557
8756.338875	11.1435
8757.148128	11.1435
8757.957419	24.145
8758.766747	65.0069
8759.576112	59.0633
8760.385515	38.0752
8761.194956	48.1049
8762.004433	113.112
8762.813949	106.054
8763.623502	79.1228
8764.433092	45.1331
8765.242720	24.145
8766.052385	14.1153
8766.862088	11.1435
8767.671828	4.08556
8768.481605	-0.000622554
8769.291420	7.05733
8770.101273	4.08556
8770.911163	-0.000622554
8771.721091	-0.000622554
8772.531056	-0.000622554
8773.341058	-0.000622554
8774.151098	-0.000622554
8774.961175	7.05733
8775.771290	-0.000622672
8776.581442	-0.000622672
8777.391632	10.9578
8778.201860	47.9192
8779.012124	35.1034
8779.822426	18.0157
8780.632766	11.1435
8781.443143	7.05733
8782.253558	24.145
8783.064010	18.0157
8783.874500	7.05733
8784.685027	4.08556
8785.495591	4.08556
8786.306193	4.08556
8787.116832	-0.000624461
8787.927509	18.0157
8788.738224	20.9875
8789.548976	14.1153
8790.359765	28.0455
8791.170592	18.0157
8791.981456	11.1435
8792.792358	7.05733
8793.603297	4.08556
8794.414274	7.05733
8795.225288	4.08556
8796.036339	7.05733
8796.847428	18.0157
8797.658555	11.1435
8798.469719	18.0157
8799.280920	11.1435
8800.092159	-0.000624384
8800.903436	4.08556
8801.714750	4.08556
8802.526101	4.08556
8803.337490	18.0157
8804.148916	11.1435
8804.960380	7.05733
8805.771881	-0.000624579
8806.583420	4.08556
8807.394996	11.1435
8808.206610	18.0157
8809.018261	122.956
8809.829950	99.1822
8810.641676	79.1228
8811.453439	69.093
8812.265240	35.1034
8813.077079	21.1732
8813.888955	28.0455
8814.700868	52.0054
8815.512819	35.1034
8816.324807	28.0455
8817.136833	18.0157
8817.948896	7.05733
8818.760997	11.1435
8819.573135	35.1034
8820.385311	62.0351
8821.197524	79.1228
8822.009775	62.0351
8822.822063	103.083
8823.634389	89.1525
8824.446752	79.1228
8825.259152	55.1629
8826.071590	41.047
8826.884066	14.1153
8827.696579	7.05733
8828.509129	4.08556
8829.321717	-0.000623508
8830.134342	-0.000623508
8830.947005	-0.000623508
8831.759705	-0.000623508
8832.572443	-0.000623508
8833.385218	-0.000623508
8834.198031	-0.000623508
8835.010881	7.05733
8835.823769	-0.000623626
8836.636694	-0.000623626
8837.449657	4.08556
8838.262657	11.1435
8839.075694	14.1153
8839.888769	14.1153
8840.701882	-0.000623548
8841.515032	-0.000623548
8842.328219	10.9578
8843.141444	4.08556
8843.954706	4.08556
8844.768006	-0.000623508
8845.581343	-0.000623508
8846.394718	-0.000623508
8847.208130	-0.000623508
8848.021580	-0.000623508
8848.835067	-0.000623508
8849.648592	7.05733
8850.462154	24.145
8851.275754	14.1153
8852.089391	4.08556
8852.903065	4.08556
8853.716777	4.08556
8854.530527	21.1732
8855.344314	18.0157
8856.158138	28.0455
8856.972000	41.047
8857.785899	109.955
8858.599836	86.1807
8859.413811	72.0648
8860.227822	72.0648
8861.041872	41.047
8861.855958	24.145
8862.670082	11.1435
8863.484244	7.05733
8864.298443	-0.000620765
8865.112680	20.9875
8865.926954	18.0157
8866.741265	7.05733
8867.555614	4.08556
8868.370001	4.08556
8869.184425	4.08556
8869.998886	-0.000622554
8870.813385	-0.000622554
8871.627922	-0.000622554
8872.442495	-0.000622554
8873.257107	-0.000622554
8874.071755	-0.000622554
8874.886442	10.9578
8875.701165	10.9578
8876.515927	20.9875
8877.330725	20.9875
8878.145561	11.1435
8878.960435	45.1331
8879.775346	45.1331
8880.590295	45.1331
8881.405281	24.145
8882.220304	18.0157
8883.035365	11.1435
8883.850464	38.0752
8884.665599	106.054
8885.480773	79.1228
8886.295984	52.0054
8887.111232	35.1034
8887.926518	24.145
8888.741841	28.0455
8889.557202	21.1732
8890.372600	11.1435
8891.188036	7.05733
8892.003509	-0.000621718
8892.819019	18.0157
8893.634567	18.0157
8894.450153	23.9593
8895.265776	21.1732
8896.081437	21.1732
8896.897134	14.1153
8897.712870	-0.000623548
8898.528643	18.0157
8899.344453	11.1435
8900.160301	4.08556
8900.976186	-0.000624461
8901.792109	-0.000624461
8902.608069	-0.000624461
8903.424067	-0.000624461
8904.240102	7.05733
8905.056175	-0.000624579
8905.872285	4.08556
8906.688433	-0.000624461
8907.504618	7.05733
8908.320841	-0.000624579
8909.137101	4.08556
8909.953398	11.1435
8910.769733	11.1435
8911.586106	4.08556
8912.402516	14.1153
8913.218963	41.047
8914.035448	69.093
8914.851970	52.0054
8915.668530	38.0752
8916.485127	21.1732
8917.301762	7.05733
8918.118434	4.08556
8918.935144	-0.0006216
8919.751891	-0.0006216
8920.568676	-0.0006216
8921.385498	-0.0006216
8922.202357	-0.0006216
8923.019255	-0.0006216
8923.836189	-0.0006216
8924.653161	-0.0006216
8925.470171	4.08556
8926.287217	55.1629
8927.104302	89.1525
8927.921424	59.0633
8928.738583	48.1049
8929.555780	24.145
8930.373014	11.1435
8931.190286	-0.000624384
8932.007595	-0.000624384
8932.824942	-0.000624384
8933.642326	7.05733
8934.459748	11.1435
8935.277207	11.1435
8936.094704	4.08556
8936.912238	-0.000624461
8937.729809	4.08556
8938.547418	14.1153
8939.365065	11.1435
8940.182749	-0.000624384
8941.000470	4.08556
8941.818229	18.0157
8942.636026	11.1435
8943.453859	4.08556
8944.271731	4.08556
8945.089640	-0.000624461
8945.907586	4.08556
8946.725570	4.08556
8947.543591	-0.000624461
8948.361649	65.0069
8949.179746	96.0247
8949.997879	62.0351
8950.816050	41.047
8951.634259	24.145
8952.452505	18.0157
8953.270789	23.9593
8954.089110	28.0455
8954.907468	14.1153
8955.725864	7.05733
8956.544297	4.08556
8957.362768	-0.00062923
8958.181277	-0.00062923
8958.999822	-0.00062923
8959.818406	-0.00062923
8960.637026	-0.00062923
8961.455685	-0.00062923
8962.274380	-0.00062923
8963.093114	-0.00062923
8963.911884	-0.00062923
8964.730692	4.08556
8965.549538	-0.00062923
8966.368421	-0.00062923
8967.187342	-0.00062923
8968.006300	31.0172
8968.825295	31.0172
8969.644328	24.145
8970.463399	21.1732
8971.282507	11.1435
8972.101652	-0.000629152
8972.920835	-0.000629152
8973.740055	13.9295
8974.559313	18.0157
8975.378608	35.1034
8976.197941	52.0054
8977.017311	35.1034
8977.836719	18.0157
8978.656164	20.9875
8979.475647	4.08556
8980.295167	21.1732
8981.114724	24.145
8981.934319	24.145
8982.753952	18.0157
8983.573622	23.9593
8984.393329	34.9177
8985.213074	28.0455
8986.032857	14.1153
8986.852677	18.0157
8987.672534	14.1153
8988.492429	11.1435
8989.312361	11.1435
8990.132331	-0.000628198
8990.952338	-0.000628198
8991.772383	-0.000628198
8992.592465	-0.000628198
8993.412585	-0.000628198
8994.232742	65.0069
8995.052937	45.1331
8995.873169	31.0172
8996.693438	21.1732
8997.513745	14.1153
8998.334090	4.08556
8999.154472	11.1435
8999.974891	28.0455
9000.795348	45.1331
9001.615842	55.1629
9002.436374	48.1049
9003.256944	41.047
9004.077551	21.1732
9004.898195	18.0157
9005.718877	7.05733
9006.539596	-0.000624579
9007.360353	4.08556
9008.181147	4.08556
9009.001978	-0.000624461
9009.822847	-0.000624461
9010.643754	-0.000624461
9011.464698	-0.000624461
9012.285680	-0.000624461
9013.106699	-0.000624461
9013.927755	-0.000624461
9014.748849	13.9295
9015.569981	18.0157
9016.391150	11.1435
9017.212356	55.1629
9018.033600	86.1807
9018.854881	62.0351
9019.676200	41.047
9020.497556	38.0752
9021.318950	35.1034
9022.140381	31.0172
9022.961850	11.1435
9023.783356	38.0752
9024.604900	21.1732
9025.426481	35.1034
9026.248099	21.1732
9027.069755	18.0157
9027.891449	35.1034
9028.713180	35.1034
9029.534948	35.1034
9030.356754	45.1331
9031.178598	41.047
9032.000479	24.145
9032.822397	14.1153
9033.644353	4.08556
9034.466346	-0.000628276
9035.288377	-0.000628276
9036.110445	-0.000628276
9036.932551	-0.000628276
9037.754694	-0.000628276
9038.576875	-0.000628276
9039.399093	-0.000628276
9040.221349	-0.000628276
9041.043642	-0.000628276
9041.865972	4.08556
9042.688341	18.0157
9043.510746	18.0157
9044.333189	-0.000628173
9045.155670	-0.000628173
9045.978187	-0.000628173
9046.800743	-0.000628173
9047.623336	4.08556
9048.445966	7.05733
9049.268634	7.05733
9050.091339	-0.000628394
9050.914082	-0.000628394
9051.736862	-0.000628394
9052.559680	-0.000628394
9053.382535	20.9875
9054.205428	14.1153
9055.028358	4.08556
9055.851326	7.05733
9056.674331	4.08556
9057.497373	4.08556
9058.320453	14.1153
9059.143571	11.1435
9059.966726	4.08556
9060.789918	-0.00062923
9061.613148	-0.00062923
9062.436416	4.08556
9063.259721	18.0157
9064.083063	14.1153
9064.906443	7.05732
9065.729860	-0.000630301
9066.553315	-0.000630301
9067.376807	-0.000630301
9068.200337	-0.000630301
9069.023904	10.9578
9069.847509	10.9578
9070.671151	18.0157
9071.494831	28.0455
9072.318548	28.0455
9073.142302	35.1034
9073.966094	82.0945
9074.789924	65.0069
9075.613791	41.047
9076.437695	21.1732
9077.261637	14.1153
9078.085617	4.08556
9078.909634	7.05733
9079.733688	11.1435
9080.557780	21.1732
9081.381909	14.1153
9082.206076	14.1153
9083.030280	7.05733
9083.854522	-0.00062744
9084.678801	-0.00062744
9085.503118	-0.00062744
9086.327472	-0.00062744
9087.151864	-0.00062744
9087.976293	-0.00062744
9088.800759	-0.00062744
9089.625263	-0.00062744
9090.449805	-0.00062744
9091.274384	-0.00062744
9092.099000	-0.00062744
9092.923654	-0.00062744
9093.748346	-0.00062744
9094.573075	18.0157
9095.397841	18.0157
9096.222645	11.1435
9097.047486	4.08556
9097.872365	-0.000628276
9098.697281	-0.000628276
9099.522235	-0.000628276
9100.347226	-0.000628276
9101.172255	13.9295
9101.997321	13.9295
9102.822425	7.05733
9103.647566	4.08556
9104.472744	21.1732
9105.297960	28.0455
9106.123214	14.1153
9106.948505	11.1435
9107.773833	4.08556
9108.599199	4.08556
9109.424603	-0.00062923
9110.250044	-0.00062923
9111.075522	34.9177
9111.901038	34.9177
9112.726591	31.0172
9113.552182	21.1732
9114.377810	18.0157
9115.203476	14.1153
9116.029179	4.08555
9116.854920	4.08555
9117.680698	31.0172
9118.506514	35.1034
9119.332367	24.145
9120.158258	28.0455
9120.984186	14.1153
9121.810151	31.0172
9122.636154	38.0752
9123.462195	31.0172
9124.288273	18.0157
9125.114388	31.0172
9125.940541	28.0455
9126.766732	41.0469
9127.592959	41.0469
9128.419225	21.1732
9129.245528	21.1732
9130.071868	31.0172
9130.898246	31.0172
9131.724661	14.1153
9132.551114	11.1435
9133.377604	38.0752
9134.204131	31.0172
9135.030697	21.1732
9135.857299	18.0157
9136.683939	38.0752
9137.510617	31.0172
9138.337332	21.1732
9139.164084	11.1435
9139.990874	7.05733
9140.817702	41.0469
9141.644567	62.0351
9142.471469	48.1049
9143.298409	55.1629
9144.125386	31.0172
9144.952401	24.145
9145.779454	14.1153
9146.606543	7.05732
9147.433671	7.05732
9148.260835	4.08555
9149.088038	4.08555
9149.915277	21.1732
9150.742554	24.145
9151.569869	11.1435
9152.397221	18.0157
9153.224611	18.0157
9154.052038	11.1435
9154.879502	-0.000630106
9155.707004	-0.000630106
9156.534544	-0.000630106
9157.362121	7.05732
9158.189735	11.1435
9159.017387	-0.000630106
9159.845077	13.9295
9160.672803	11.1435
9161.500568	18.0157
9162.328370	11.1435
9163.156209	7.05732
9163.984086	14.1153
9164.812000	11.1435
9165.639951	14.1153
9166.467941	11.1435
9167.295967	7.05732
9168.124031	4.08555
9168.952133	-0.000630183
9169.780272	-0.000630183
9170.608449	28.0455
9171.436663	31.0172
9172.264914	31.0172
9173.093203	24.145
9173.921530	28.0455
9174.749894	18.0157
9175.578295	7.05732
9176.406734	4.08555
9177.235210	-0.000632091
9178.063724	4.08555
9178.892275	28.0455
9179.720864	18.0157
9180.549490	11.1435
9181.378154	4.08555
9182.206855	-0.000633998
9183.035594	10.9578
9183.864370	10.9578
9184.693184	18.0157
9185.522035	4.08555
9186.350924	7.05732
9187.179850	-0.000634116
9188.008813	-0.000634116
9188.837814	-0.000634116
9189.666853	-0.000634116
9190.495929	-0.000634116
9191.325042	4.08555
9192.154193	7.05732
9192.983381	-0.000634116
9193.812607	4.08555
9194.641871	7.05732
9195.471171	31.0172
9196.300510	24.145
9197.129885	14.1153
9197.959299	7.05732
9198.788749	4.08555
9199.618238	4.08555
9200.447763	4.08555
9201.277326	7.05732
9202.106927	-0.000634116
9202.936565	-0.000634116
9203.766241	4.08555
9204.595954	41.0469
9205.425704	38.0752
9206.255492	35.1034
9207.085318	45.1331
9207.915181	28.0454
9208.745081	21.1732
9209.575019	11.1435
9210.404994	-0.000636782
9211.235007	-0.000636782
9212.065058	-0.000636782
9212.895145	10.9578
9213.725271	37.8894
9214.555433	75.9652
9215.385634	59.0633
9216.215871	35.1034
9217.046147	18.0157
9217.876459	7.05731
9218.706809	-0.000639838
9219.537197	-0.000639838
9220.367622	-0.000639838
9221.198085	-0.000639838
9222.028585	-0.000639838
9222.859122	-0.000639838
9223.689697	-0.000639838
9224.520310	-0.000639838
9225.350960	-0.000639838
9226.181647	-0.000639838
9227.012372	-0.000639838
9227.843134	-0.000639838
9228.673934	-0.000639838
9229.504771	4.08554
9230.335646	-0.00063972
9231.166558	-0.00063972
9231.997508	20.9875
9232.828495	20.9875
9233.659520	11.1435
9234.490582	21.1732
9235.321682	14.1153
9236.152819	24.145
9236.983994	18.0157
9237.815206	18.0157
9238.646455	4.08555
9239.477742	21.1732
9240.309067	21.1732
9241.140429	11.1435
9241.971828	7.05732
9242.803265	7.05732
9243.634740	7.05732
9244.466251	-0.000638884
9245.297801	-0.000638884
9246.129388	-0.000638884
9246.961012	-0.000638884
9247.792674	28.0454
9248.624373	38.0752
9249.456110	28.0454
9250.287884	11.1435
9251.119696	4.08554
9251.951545	11.1435
9252.783431	21.1732
9253.615356	11.1435
9254.447317	76.151
9255.279316	65.0068
9256.111353	55.1628
9256.943427	31.0172
9257.775538	28.0454
9258.607687	18.0157
9259.439874	4.08554
9260.272098	4.08554
9261.104359	-0.000643535
9261.936658	-0.000643535
9262.768994	31.0172
9263.601368	24.145
9264.433780	24.145
9265.266228	31.0172
9266.098715	28.0454
9266.931238	21.1732
9267.763800	14.1153
9268.596398	-0.000644529
9269.429034	-0.000644529
9270.261708	-0.000644529
9271.094419	-0.000644529
9271.927168	-0.000644529
9272.759954	-0.000644529
9273.592777	-0.000644529
9274.425638	-0.000644529
9275.258537	-0.000644529
9276.091473	-0.000644529
9276.924446	-0.000644529
9277.757457	-0.000644529
9278.590506	-0.000644529
9279.423592	-0.000644529
9280.256715	-0.000644529
9281.089876	4.08554
9281.923074	28.0454
9282.756310	35.1034
9283.589583	24.145
9284.422894	18.0157
9285.256242	18.0157
9286.089628	11.1435
9286.923051	7.05731
9287.756512	11.1435
9288.590010	4.08554
9289.423546	7.05731
9290.257119	18.0157
9291.090729	14.1153
9291.924377	7.05731
9292.758063	7.05731
9293.591786	4.08554
9294.425546	-0.000643535
9295.259344	-0.000643535
9296.093180	-0.000643535
9296.927052	-0.000643535
9297.760963	4.08554
9298.594911	11.1435
9299.428896	7.05731
9300.262919	4.08554
9301.096979	-0.000643535
9301.931077	-0.000643535
9302.765212	4.08554
9303.599385	-0.000643535
9304.433595	-0.000643535
9305.267843	-0.000643535
9306.102128	4.08554
9306.936450	14.1153
9307.770811	14.1153
9308.605208	14.1153
9309.439643	11.1435
9310.274116	4.08554
9311.108626	14.1153
9311.943173	14.1153
9312.777758	7.05731
9313.612381	7.05731
9314.447041	4.08554
9315.281738	4.08554
9316.116473	7.05731
9316.951245	7.05731
9317.786055	28.0454
9318.620902	18.0157
9319.455787	14.1153
9320.290709	4.08554
9321.125669	-0.000645442
9321.960666	-0.000645442
9322.795701	-0.000645442
9323.630773	-0.000645442
9324.465883	-0.000645442
9325.301030	10.9578
9326.136214	7.05731
9326.971437	4.08554
9327.806696	7.05731
9328.641993	14.1153
9329.477328	14.1153
9330.312700	7.05731
9331.148109	14.1153
9331.983556	14.1153
9332.819040	11.1435
9333.654562	14.1153
9334.490122	24.145
9335.325718	55.1628
9336.161353	45.1331
9336.997025	38.0752
9337.832734	24.145
9338.668481	14.1153
9339.504265	7.05731
9340.340087	4.08554
9341.175946	-0.000643535
9342.011842	-0.000643535
9342.847777	4.08554
9343.683748	4.08554
9344.519757	4.08554
9345.355804	7.05731
9346.191888	4.08554
9347.028009	11.1435
9347.864168	7.05731
9348.700365	11.1435
9349.536599	4.08554
9350.372870	-0.000643535
9351.209179	-0.000643535
9352.045526	-0.000643535
9352.881910	-0.000643535
9353.718331	18.0157
9354.554790	11.1435
9355.391286	7.05731
9356.227820	4.08554
9357.064391	4.08554
9357.901000	31.0172
9358.737646	38.0752
9359.574330	31.0172
9360.411051	31.0172
9361.247809	24.145
9362.084606	14.1153
9362.921439	7.05731
9363.758310	28.0454
9364.595219	14.1153
9365.432165	7.05731
9366.269148	4.08554
9367.106169	-0.000644488
9367.943228	13.9295
9368.780324	13.9295
9369.617457	20.9875
9370.454628	18.0157
9371.291836	4.08554
9372.129082	4.08554
9372.966366	-0.000645442
9373.803687	10.9578
9374.641045	4.08554
9375.478441	11.1435
9376.315874	24.145
9377.153345	18.0157
9377.990853	31.0172
9378.828398	28.0454
9379.665982	14.1153
9380.503602	7.05731
9381.341260	-0.000646514
9382.178956	-0.000646514
9383.016689	4.08554
9383.854460	4.08554
9384.692268	14.1153
9385.530113	79.1227
9386.367996	86.1807
9387.205916	59.0633
9388.043874	45.1331
9388.881870	28.0454
9389.719903	21.1732
9390.557973	7.05731
9391.396081	45.1331
9392.234226	38.0752
9393.072409	31.0172
9393.910629	14.1153
9394.748887	11.1435
9395.587182	7.05731
9396.425515	11.1435
9397.263885	38.0752
9398.102293	24.145
9398.940738	14.1153
9399.779221	7.05731
9400.617741	4.08554
9401.456298	-0.000643535
9402.294893	-0.000643535
9403.133526	4.08554
9403.972196	-0.000643535
9404.810904	4.08554
9405.649649	11.1435
9406.488431	7.05731
9407.327251	4.08554
9408.166108	-0.000643535
9409.005003	4.08554
9409.843936	4.08554
9410.682905	4.08554
9411.521913	-0.000643535
9412.360958	-0.000643535
9413.200040	-0.000643535
9414.039160	-0.000643535
9414.878317	7.05731
9415.717512	7.05731
9416.556744	28.0454
9417.396013	28.0454
9418.235321	14.1153
9419.074665	11.1435
9419.914047	7.05731
9420.753467	4.08554
9421.592924	14.1153
9422.432419	7.05731
9423.271951	-0.000644606
9424.111520	-0.000644606
9424.951127	-0.000644606
9425.790772	-0.000644606
9426.630453	4.08554
9427.470173	7.05731
9428.309930	11.1435
9429.149724	7.05731
9429.989556	7.05731
9430.829425	24.145
9431.669332	31.0172
9432.509276	21.1732
9433.349258	18.0157
9434.189277	14.1153
9435.029334	52.0053
9435.869428	54.9771
9436.709560	52.0053
9437.549729	41.0469
9438.389936	24.145
9439.230180	14.1153
9440.070462	7.0573
9440.910781	20.9875
9441.751137	34.9176
9442.591531	21.1732
9443.431963	24.145
9444.272432	11.1435
9445.112938	31.0172
9445.953482	14.1153
9446.794064	7.0573
9447.634682	-0.000653189
9448.475339	13.9295
9449.316033	13.9295
9450.156764	11.1435
9450.997533	11.1435
9451.838339	-0.000652994
9452.679183	-0.000652994
9453.520064	-0.000652994
9454.360983	-0.000652994
9455.201939	62.0351
9456.042933	45.1331
9456.883964	28.0454
9457.725033	14.1153
9458.566139	7.0573
9459.407282	7.0573
9460.248463	4.08553
9461.089682	31.0172
9461.930938	41.0469
9462.772232	31.0172
9463.613563	21.1732
9464.454931	21.1732
9465.296337	7.0573
9466.137780	-0.000652236
9466.979261	-0.000652236
9467.820780	10.9578
9468.662336	54.9771
9469.503929	38.0752
9470.345560	31.0172
9471.187228	14.1153
9472.028934	7.0573
9472.870677	4.08553
9473.712458	-0.000651164
9474.554276	10.9578
9475.396132	10.9578
9476.238025	7.0573
9477.079956	65.0068
9477.921924	52.0053
9478.763930	35.1034
9479.605973	18.0157
9480.448053	28.0454
9481.290171	38.0752
9482.132327	28.0454
9482.974520	18.0157
9483.816750	20.9875
9484.659018	20.9875
9485.501324	20.9875
9486.343667	93.0529
9487.186047	76.151
9488.028465	45.1331
9488.870920	31.0172
9489.713413	24.145
9490.555944	24.145
9491.398511	45.1331
9492.241117	35.1034
9493.083760	18.0157
9493.926440	14.1153
9494.769158	7.0573
9495.611913	7.0573
9496.454705	-0.000651282
9497.297536	-0.000651282
9498.140403	4.08553
9498.983308	4.08553
9499.826251	-0.000651164
9500.669231	-0.000651164
9501.512249	-0.000651164
9502.355304	4.08553
9503.198396	-0.000651164
9504.041526	-0.000651164
9504.884694	-0.000651164
9505.727899	7.0573
9506.571141	7.0573
9507.414421	4.08553
9508.257738	-0.000651164
9509.101093	4.08553
9509.944486	-0.000651164
9510.787916	4.08553
9511.631383	-0.000651164
9512.474888	-0.000651164
9513.318430	4.08553
9514.162010	28.0454
9515.005627	21.1732
9515.849282	18.0157
9516.692974	11.1435
9517.536704	4.08553
9518.380471	4.08553
9519.224275	28.0454
9520.068118	41.0469
9520.911997	45.1331
9521.755914	45.1331
9522.599869	28.0454
9523.443861	14.1153
9524.287890	11.1435
9525.131957	-0.00065204
9525.976062	-0.00065204
9526.820204	13.9295
9527.664383	11.1435
9528.508600	7.0573
9529.352855	11.1435
9530.197146	-0.00065204
9531.041476	4.08553
9531.885843	4.08553
9532.730247	11.1435
9533.574689	7.0573
9534.419168	45.1331
9535.263685	45.1331
9536.108239	24.145
9536.952831	18.0157
9537.797460	11.1435
9538.642127	7.0573
9539.486831	4.08553
9540.331572	-0.000653071
9541.176352	-0.000653071
9542.021168	-0.000653071
9542.866022	-0.000653071
9543.710914	28.0454
9544.555843	28.0454
9545.400809	24.145
9546.245813	11.1435
9547.090855	41.0469
9547.935934	52.0053
9548.781050	35.1034
9549.626204	18.0157
9550.471396	7.0573
9551.316624	4.08553
9552.161891	-0.000651164
9553.007195	4.08553
9553.852536	-0.000651164
9554.697915	31.0172
9555.543331	41.0469
9556.388785	41.0469
9557.234276	28.0454
9558.079805	21.1732
9558.925371	7.0573
9559.770975	20.9875
9560.616616	44.9474
9561.462295	38.0752
9562.308011	24.145
9563.153764	14.1153
9563.999555	7.0573
9564.845384	7.0573
9565.691250	4.08553
9566.537153	-0.000651164
9567.383094	-0.000651164
9568.229073	-0.000651164
9569.075089	-0.000651164
9569.921142	-0.000651164
9570.767233	20.9875
9571.613362	23.9592
9572.459528	14.1153
9573.305731	14.1153
9574.151972	24.145
9574.998250	11.1435
9575.844566	7.05731
9576.690919	-0.000649375
9577.537310	-0.000649375
9578.383738	4.08554
9579.230204	4.08554
9580.076707	4.08554
9580.923248	-0.000649257
9581.769826	44.9474
9582.616442	35.1034
9583.463095	21.1732
9584.309786	11.1435
9585.156514	4.08553
9586.003279	-0.000652118
9586.850082	4.08553
9587.696923	-0.000652118
9588.543801	-0.000652118
9589.390716	-0.000652118
9590.237669	-0.000652118
9591.084660	-0.000652118
9591.931688	-0.000652118
9592.778753	-0.000652118
9593.625856	13.9295
9594.472996	13.9295
9595.320174	4.08553
9596.167390	7.0573
9597.014642	11.1435
9597.861933	14.1153
9598.709261	18.0157
9599.556626	14.1153
9600.404029	-0.000653112
9601.251469	13.9295
9602.098947	13.9295
9602.946462	11.1435
9603.794014	7.0573
9604.641605	7.0573
9605.489232	41.0469
9606.336897	31.0172
9607.184600	18.0157
9608.032340	31.0172
9608.880118	18.0157
9609.727933	7.0573
9610.575785	4.08553
9611.423675	4.08553
9612.271603	4.08553
9613.119568	11.1435
9613.967570	4.08553
9614.815610	4.08553
9615.663687	-0.000654979
9616.511802	-0.000654979
9617.359955	-0.000654979
9618.208144	10.9577
9619.056372	10.9577
9619.904637	4.08553
9620.752939	4.08553
9621.601279	-0.000654979
9622.449656	-0.000654979
9623.298071	-0.000654979
9624.146523	-0.000654979
9624.995013	192.05
9625.843540	147.102
9626.692104	93.0529
9627.540707	62.035
9628.389346	31.0172
9629.238023	21.1732
9630.086738	7.0573
9630.935490	7.0573
9631.784280	-0.000657958
9632.633107	-0.000657958
9633.481971	-0.000657958
9634.330873	-0.000657958
9635.179813	-0.000657958
9636.028789	-0.000657958
9636.877804	-0.000657958
9637.726856	-0.000657958
9638.575945	-0.000657958
9639.425072	7.0573
9640.274236	20.9875
9641.123438	14.1153
9641.972678	4.08553
9642.821954	4.08553
9643.671269	-0.00065784
9644.520621	7.0573
9645.370010	20.9875
9646.219437	7.0573
9647.068901	14.1153
9647.918402	7.0573
9648.767942	4.08553
9649.617518	18.0157
9650.467132	18.0157
9651.316784	11.1435
9652.166473	28.0454
9653.016200	38.0751
9653.865964	24.145
9654.715765	18.0157
9655.565604	7.0573
9656.415481	14.1153
9657.265395	18.0157
9658.115346	38.0751
9658.965335	52.0053
9659.815362	35.1034
9660.665426	18.0157
9661.515527	-0.000658691
9662.365666	-0.000658691
9663.215842	-0.000658691
9664.066056	4.08553
9664.916307	24.145
9665.766596	14.1153
9666.616923	14.1153
9667.467286	4.08553
9668.317688	-0.000658793
9669.168126	13.9295
9670.018603	11.1435
9670.869116	14.1153
9671.719667	18.0157
9672.570256	14.1153
9673.420882	11.1435
9674.271546	7.0573
9675.122247	35.1034
9675.972986	41.0469
9676.823762	21.1732
9677.674575	11.1435
9678.525426	7.0573
9679.376315	4.08553
9680.227241	45.1331
9681.078204	99.1822
9681.929205	65.0068
9682.780244	45.1331
9683.631320	38.0752
9684.482433	14.1153
9685.333584	4.08553
9686.184772	-0.000654979
9687.035998	7.0573
9687.887261	-0.000655097
9688.738562	-0.000655097
9689.589901	4.08553
9690.441276	4.08553
9691.292690	7.0573
9692.144140	18.0157
9692.995629	18.0157
9693.847154	4.08553
9694.698717	-0.000654979
9695.550318	-0.000654979
9696.401956	-0.000654979
9697.253632	-0.000654979
9698.105345	31.0172
9698.957096	35.1034
9699.808884	28.0454
9700.660709	21.1732
9701.512572	7.0573
9702.364473	7.0573
9703.216411	-0.00065605
9704.068386	4.08553
9704.920399	4.08553
9705.772450	-0.000655932
9706.624538	4.08553
9707.476663	-0.000655932
9708.328826	-0.000655932
9709.181027	13.9295
9710.033264	11.1435
9710.885540	4.08553
9711.737853	-0.000655932
9712.590203	-0.000655932
9713.442591	-0.000655932
9714.295016	-0.000655932
9715.147479	-0.000655932
9715.999979	-0.000655932
9716.852517	-0.000655932
9717.705092	-0.000655932
9718.557705	-0.000655932
9719.410355	-0.000655932
9720.263043	-0.000655932
9721.115768	-0.000655932
9721.968530	4.08553
9722.821330	11.1435
9723.674168	7.0573
9724.527043	-0.00065605
9725.379956	-0.00065605
9726.232906	-0.00065605
9727.085893	4.08553
9727.938918	4.08553
9728.791981	38.0752
9729.645081	28.0454
9730.498218	24.145
9731.351393	7.0573
9732.204605	7.0573
9733.057855	20.9875
9733.911143	28.0454
9734.764468	24.145
9735.617830	21.1732
9736.471230	24.145
9737.324667	18.0157
9738.178142	11.1435
9739.031654	11.1435
9739.885204	14.1153
9740.738791	7.0573
9741.592416	7.0573
9742.446078	-0.000655097
9743.299778	7.0573
9744.153515	7.0573
9745.007290	11.1435
9745.861102	11.1435
9746.714951	7.0573
9747.568838	24.145
9748.422763	21.1732
9749.276725	11.1435
9750.130725	18.0157
9750.984762	28.0454
9751.838836	14.1153
9752.692948	7.0573
9753.547098	4.08553
9754.401285	7.0573
9755.255509	-0.00065605
9756.109771	-0.00065605
9756.964071	-0.00065605
9757.818407	-0.00065605
9758.672782	-0.00065605
9759.527194	-0.00065605
9760.381643	13.9295
9761.236130	11.1435
9762.090654	4.08553
9762.945216	18.0157
9763.799815	20.9875
9764.654452	14.1153
9765.509126	21.1732
9766.363838	11.1435
9767.218587	-0.000655855
9768.073374	-0.000655855
9768.928198	-0.000655855
9769.783060	-0.000655855
9770.637959	-0.000655855
9771.492895	-0.000655855
9772.347870	-0.000655855
9773.202881	20.9875
9774.057930	28.0454
9774.913017	48.1049
9775.768141	62.035
9776.623302	98.9964
9777.478501	72.0648
9778.333738	45.1331
9779.189012	28.0454
9780.044323	11.1435
9780.899672	7.05729
9781.755059	7.05729
9782.610483	-0.000659865
9783.465944	4.08552
9784.321443	-0.000659747
9785.176979	-0.000659747
9786.032553	78.937
9786.888164	105.869
9787.743813	75.9652
9788.599500	52.0053
9789.455223	31.0172
9790.310985	18.0157
9791.166783	4.08552
9792.022620	-0.000664516
9792.878493	4.08552
9793.734404	41.0469
9794.590353	79.1227
9795.446339	113.112
9796.302363	89.1524
9797.158424	82.0945
9798.014523	62.035
9798.870659	31.0172
9799.726832	21.1732
9800.583043	11.1435
9801.439292	7.05729
9802.295578	-0.000669402
9803.151901	-0.000669402
9804.008262	-0.000669402
9804.864661	7.05729
9805.721097	4.08552
9806.577570	-0.000669284
9807.434081	-0.000669284
9808.290630	4.08552
9809.147216	-0.000669284
9810.003839	-0.000669284
9810.860500	4.08552
9811.717198	62.035
9812.573934	41.0469
9813.430707	41.0469
9814.287518	41.0469
9815.144366	21.1732
9816.001252	7.05729
9816.858175	18.0157
9817.715136	23.9592
9818.572134	37.8894
9819.429170	28.0454
9820.286243	62.035
9821.143354	59.0633
9822.000502	41.0469
9822.857688	35.1034
9823.714911	28.0454
9824.572171	28.0454
9825.429469	7.05728
9826.286805	4.08551
9827.144178	18.0157
9828.001589	20.9875
9828.859037	23.9592
9829.716522	18.0157
9830.574045	14.1152
9831.431606	4.08551
9832.289204	-0.000674052
9833.146839	-0.000674052
9834.004512	7.05728
9834.862222	4.08551
9835.719970	-0.000674052
9836.577756	-0.000674052
9837.435578	-0.000674052
9838.293439	-0.000674052
9839.151337	4.08551
9840.009272	-0.000674052
9840.867245	4.08551
9841.725255	4.08551
9842.583303	-0.000674052
9843.441388	18.0157
9844.299511	18.0157
9845.157671	11.1435
9846.015869	7.05728
9846.874104	14.1152
9847.732377	7.05728
9848.590687	4.08551
9849.449034	-0.000674052
9850.307419	-0.000674052
9851.165842	-0.000674052
9852.024302	-0.000674052
9852.882800	-0.000674052
9853.741335	-0.000674052
9854.599907	59.0633
9855.458517	55.1628
9856.317165	31.0172
9857.175850	18.0157
9858.034572	11.1435
9858.893332	-0.000672067
9859.752130	-0.000672067
9860.610965	-0.000672067
9861.469837	-0.000672067
9862.328747	-0.000672067
9863.187694	13.9295
9864.046679	11.1435
9864.905702	31.0172
9865.764761	18.0157
9866.623859	11.1435
9867.482994	7.05728
9868.342166	7.05728
9869.201376	-0.000672263
9870.060623	18.0157
9870.919908	18.0157
9871.779230	48.1049
9872.638590	55.1628
9873.497987	35.1034
9874.357421	21.1732
9875.216894	28.0454
9876.076403	11.1435
9876.935950	31.0172
9877.795535	41.0469
9878.655157	28.0454
9879.514817	21.1732
9880.374514	45.1331
9881.234248	65.0068
9882.094020	48.1049
9882.953830	52.0053
9883.813677	48.1049
9884.673561	35.1034
9885.533483	11.1435
9886.393443	7.05728
9887.253440	4.08551
9888.113474	-0.000671191
9888.973546	-0.000671191
9889.833656	-0.000671191
9890.693802	-0.000671191
9891.553987	4.08551
9892.414209	11.1435
9893.274468	28.0454
9894.134765	14.1152
9894.995099	4.08551
9895.855471	4.08551
9896.715880	21.1732
9897.576327	45.1331
9898.436811	28.0454
9899.297333	14.1152
9900.157892	11.1435
9901.018489	11.1435
9901.879123	38.0751
9902.739795	31.0172
9903.600504	18.0157
9904.461251	11.1435
9905.322035	11.1435
9906.182856	4.08551
9907.043715	-0.000670238
9907.904612	-0.000670238
9908.765546	-0.000670238
9909.626518	-0.000670238
9910.487527	65.0068
9911.348573	52.0053
9912.209657	38.0751
9913.070779	24.145
9913.931938	18.0157
9914.793134	11.1435
9915.654368	4.08551
9916.515640	-0.000670238
9917.376948	-0.000670238
9918.238295	4.08551
9919.099679	-0.000670238
9919.961100	-0.000670238
9920.822559	-0.000670238
9921.684055	4.08551
9922.545589	4.08551
9923.407160	11.1435
9924.268769	31.0172
9925.130416	11.1435
9925.992099	7.05728
9926.853821	4.08551
9927.715579	-0.000670238
9928.577376	4.08551
9929.439209	21.1732
9930.301080	28.0454
9931.162989	35.1034
9932.024935	31.0172
9932.886919	18.0157
9933.748940	14.1152
9934.610999	11.1435
9935.473095	-0.00067016
9936.335228	-0.00067016
9937.197400	-0.00067016
9938.059608	-0.00067016
9938.921854	-0.00067016
9939.784138	4.08551
9940.646459	4.08551
9941.508817	-0.000670238
9942.371213	31.0172
9943.233647	24.145
9944.096118	18.0157
9944.958626	11.1435
9945.821172	7.05728
9946.683755	-0.000670356
9947.546376	-0.000670356
9948.409035	7.05728
9949.271731	14.1152
9950.134464	7.05728
9950.997235	4.08551
9951.860043	-0.000670238
9952.722889	-0.000670238
9953.585772	-0.000670238
9954.448693	-0.000670238
9955.311651	7.05728
9956.174647	11.1435
9957.037680	11.1435
9957.900751	4.08551
9958.763859	4.08551
9959.627005	-0.000670238
9960.490188	-0.000670238
9961.353409	-0.000670238
9962.216667	4.08551
9963.079963	7.05728
9963.943296	7.05728
9964.806666	-0.000670356
9965.670074	-0.000670356
9966.533520	-0.000670356
9967.397003	-0.000670356
9968.260524	-0.000670356
9969.124082	-0.000670356
9969.987677	-0.000670356
9970.851310	-0.000670356
9971.714981	-0.000670356
9972.578689	-0.000670356
9973.442434	-0.000670356
9974.306217	-0.000670356
9975.170038	-0.000670356
9976.033895	-0.000670356
9976.897791	-0.000670356
9977.761724	-0.000670356
9978.625694	-0.000670356
9979.489702	4.08551
9980.353747	7.05728
9981.217830	7.05728
9982.081951	-0.000670356
9982.946108	-0.000670356
9983.810304	4.08551
9984.674536	-0.000670238
9985.538807	-0.000670238
9986.403114	-0.000670238
9987.267460	-0.000670238
9988.131842	-0.000670238
9988.996263	-0.000670238
9989.860720	7.05728
9990.725216	11.1435
9991.589748	4.08551
9992.454318	4.08551
9993.318926	11.1435
9994.183571	7.05728
9995.048254	4.08551
9995.912974	-0.000670238
9996.777731	-0.000670238
9997.642527	-0.000670238
9998.507359	-0.000670238
9999.372229	-0.000670238
10000.237137	-0.000670238
