## Supplementary material for "Measuring carbohydrate recognition profile of lectins on live cells using liquid glycan array (LiGA)": Zipped folder containing all the software, MALDI TOF spectra and analyzed files: RR-III-82i.txt

TITLE "<<SDB 142_glycan_0001>> Voyager Spec #1[BP = 5242.0, 30185]"
TYPE MASSSPEC
3999.789467	86.5929
4000.336058	81.0657
4000.882687	90.2777
4001.429353	128.047
4001.976057	190.689
4002.522798	161.21
4003.069577	90.2777
4003.616392	48.8237
4004.163246	111.465
4004.710136	96.7261
4005.257064	93.0413
4005.804030	102.253
4006.351033	128.047
4006.898073	130.811
4007.445151	90.2777
4007.992266	51.5873
4008.539418	60.7993
4009.086608	209.113
4009.633835	215.561
4010.181100	143.707
4010.728402	114.229
4011.275741	146.471
4011.823118	111.465
4012.370532	117.914
4012.917984	96.7261
4013.465473	78.3021
4014.012999	39.6116
4014.560563	24.8724
4015.108164	84.7505
4015.655803	57.1145
4016.203479	33.1632
4016.751192	18.424
4017.298943	15.6604
4017.846731	60.7993
4018.394556	81.0657
4018.942419	48.8236
4019.490320	36.848
4020.038258	60.7993
4020.586233	96.7261
4021.134245	161.21
4021.682295	126.205
4022.230383	179.634
4022.778507	114.229
4023.326669	60.7993
4023.874869	33.1632
4024.423106	27.636
4024.971380	45.1388
4025.519692	105.017
4026.068041	175.949
4026.616428	175.949
4027.164852	137.259
4027.713313	75.5385
4028.261812	45.1389
4028.810348	30.3996
4029.358921	72.7749
4029.907532	54.3509
4030.456180	170.422
4031.004866	161.21
4031.553589	149.235
4032.102350	170.422
4032.651147	126.205
4033.199983	209.113
4033.748855	197.137
4034.297766	262.542
4034.846713	212.797
4035.395698	143.707
4035.944720	126.205
4036.493780	117.914
4037.042877	96.7261
4037.592011	99.4897
4038.141183	117.914
4038.690392	134.495
4039.239639	111.465
4039.788923	66.3265
4040.338245	96.7261
4040.887603	84.7505
4041.437000	99.4897
4041.986433	81.0657
4042.535904	119.756
4043.085413	169.501
4043.634959	155.683
4044.184542	96.7261
4044.734162	72.7749
4045.283820	51.5873
4045.833516	93.0413
4046.383249	93.0413
4046.933019	93.0413
4047.482826	63.5629
4048.032671	48.8237
4048.582554	24.8724
4049.132474	12.8968
4049.682431	18.424
4050.232425	12.8968
4050.782457	45.1389
4051.332527	102.253
4051.882634	126.205
4052.432778	130.811
4052.982959	84.7505
4053.533178	54.3509
4054.083435	90.2777
4054.633728	93.0413
4055.184060	140.023
4055.734428	178.713
4056.284834	140.023
4056.835278	87.5141
4057.385758	48.8237
4057.936276	30.3996
4058.486832	45.1389
4059.037425	42.3753
4059.588055	42.3753
4060.138723	63.5629
4060.689428	57.1145
4061.240171	48.8237
4061.790951	36.848
4062.341768	21.1876
4062.892623	21.1876
4063.443515	15.6604
4063.994444	9.21201
4064.545411	6.44841
4065.096416	24.8724
4065.647457	18.424
4066.198536	15.6604
4066.749653	78.3021
4067.300807	66.3265
4067.851998	66.3265
4068.403227	39.6117
4068.954493	36.848
4069.505797	87.5141
4070.057137	84.7505
4070.608516	117.914
4071.159931	87.5141
4071.711384	72.7749
4072.262875	48.8237
4072.814403	78.3021
4073.365968	90.2777
4073.917571	99.4897
4074.469211	78.3021
4075.020888	48.8237
4075.572603	57.1145
4076.124356	45.1389
4076.676145	42.3753
4077.227972	27.636
4077.779837	18.424
4078.331739	57.1145
4078.883678	90.2777
4079.435655	96.7261
4079.987669	134.495
4080.539720	152.919
4081.091809	117.914
4081.643935	111.465
4082.196099	155.683
4082.748300	146.471
4083.300538	87.5141
4083.852814	54.3509
4084.405127	108.702
4084.957478	128.047
4085.509866	149.235
4086.062292	151.998
4086.614754	99.4897
4087.167255	45.1389
4087.719792	24.8725
4088.272367	57.1145
4088.824980	63.5629
4089.377630	36.8481
4089.930317	90.2777
4090.483041	146.471
4091.035803	120.677
4091.588603	173.186
4092.141440	146.471
4092.694314	81.0657
4093.247225	107.781
4093.800174	214.64
4094.353161	206.349
4094.906185	146.471
4095.459246	298.469
4096.012344	361.111
4096.565480	245.04
4097.118654	161.21
4097.671865	146.471
4098.225113	90.2777
4098.778398	45.1389
4099.331721	105.017
4099.885082	66.3265
4100.438480	45.1389
4100.991915	18.424
4101.545387	15.6604
4102.098897	21.1877
4102.652445	23.9513
4103.206030	95.8049
4103.759652	110.544
4104.313311	93.0413
4104.867008	69.0901
4105.420743	36.8481
4105.974514	27.6361
4106.528324	99.4897
4107.082170	78.3021
4107.636054	69.0901
4108.189975	151.998
4108.743934	96.7261
4109.297930	75.5385
4109.851964	66.3265
4110.406035	39.6117
4110.960143	99.4897
4111.514289	93.0413
4112.068472	60.7993
4112.622693	39.6117
4113.176951	30.3997
4113.731246	12.8968
4114.285579	42.3753
4114.839949	45.1389
4115.394356	146.471
4115.948801	152.919
4116.503284	146.471
4117.057803	96.7261
4117.612361	36.8481
4118.166955	60.7993
4118.721587	120.677
4119.276256	102.253
4119.830963	78.3021
4120.385707	60.7993
4120.940489	42.3753
4121.495308	146.471
4122.050164	176.871
4122.605058	155.683
4123.159989	152.919
4123.714957	111.465
4124.269963	72.7749
4124.825007	99.4897
4125.380087	57.1145
4125.935205	45.1389
4126.490361	137.259
4127.045554	134.495
4127.600784	111.465
4128.156052	90.2777
4128.711357	161.21
4129.266699	128.047
4129.822079	99.4897
4130.377497	51.5873
4130.932951	36.848
4131.488443	18.424
4132.043973	36.848
4132.599540	54.3509
4133.155144	93.0413
4133.710786	66.3265
4134.266465	42.3753
4134.822181	51.5873
4135.377935	27.636
4135.933727	27.636
4136.489555	15.6604
4137.045421	12.8968
4137.601325	51.5873
4138.157266	39.6117
4138.713244	48.8237
4139.269260	45.1389
4139.825313	116.993
4140.381403	105.017
4140.937531	69.0901
4141.493696	81.0657
4142.049899	134.495
4142.606139	191.61
4143.162417	191.61
4143.718732	161.21
4144.275084	128.047
4144.831473	173.186
4145.387901	117.914
4145.944365	99.4897
4146.500867	93.0413
4147.057406	95.8049
4147.613983	90.2777
4148.170597	51.5873
4148.727248	21.1876
4149.283937	21.1876
4149.840663	123.441
4150.397427	146.471
4150.954228	93.0413
4151.511067	57.1145
4152.067943	57.1145
4152.624856	48.8237
4153.181806	27.636
4153.738794	78.3021
4154.295820	163.974
4154.852883	126.205
4155.409983	102.253
4155.967121	90.2777
4156.524296	48.8237
4157.081508	24.8724
4157.638758	12.8968
4158.196045	15.6604
4158.753370	170.422
4159.310732	179.634
4159.868131	126.205
4160.425568	78.3021
4160.983043	66.3265
4161.540554	39.6116
4162.098103	102.253
4162.655690	81.0657
4163.213314	158.447
4163.770975	149.235
4164.328673	93.0413
4164.886409	54.3509
4165.444183	51.5873
4166.001994	42.3753
4166.559842	66.3265
4167.117728	45.1389
4167.675651	36.848
4168.233611	90.2777
4168.791609	120.677
4169.349644	108.702
4169.907717	120.677
4170.465827	69.0901
4171.023974	83.8293
4171.582159	93.0413
4172.140381	116.993
4172.698641	102.253
4173.256938	96.7261
4173.815272	90.2777
4174.373644	99.4897
4174.932054	170.422
4175.490500	146.471
4176.048984	111.465
4176.607506	114.229
4177.166064	90.2777
4177.724661	123.441
4178.283294	72.7749
4178.841965	179.634
4179.400674	170.422
4179.959420	120.677
4180.518203	131.732
4181.077023	128.047
4181.635881	81.0657
4182.194777	51.5873
4182.753710	51.5873
4183.312680	54.3509
4183.871688	33.1633
4184.430733	47.9025
4184.989815	59.8781
4185.548935	110.544
4186.108092	87.5141
4186.667287	63.5629
4187.226519	66.3265
4187.785788	87.5141
4188.345095	128.047
4188.904439	154.762
4189.463821	134.495
4190.023240	87.5141
4190.582696	54.3509
4191.142190	69.0901
4191.701721	42.3753
4192.261290	84.7505
4192.820896	164.895
4193.380539	185.161
4193.940220	140.023
4194.499938	117.914
4195.059694	108.702
4195.619487	233.064
4196.179317	265.306
4196.739185	259.779
4197.299090	179.634
4197.859033	203.585
4198.419013	176.871
4198.979030	146.471
4199.539085	123.441
4200.099178	128.047
4200.659307	258.858
4201.219474	236.749
4201.779679	167.659
4202.339920	99.4897
4202.900200	69.0901
4203.460516	102.253
4204.020870	72.7749
4204.581262	54.3509
4205.141690	134.495
4205.702157	149.235
4206.262660	149.235
4206.823201	117.914
4207.383780	111.465
4207.944396	114.229
4208.505049	81.0657
4209.065739	72.7749
4209.626467	60.7993
4210.187233	33.1633
4210.748036	12.8968
4211.308876	54.3509
4211.869754	114.229
4212.430669	84.7505
4212.991621	146.471
4213.552611	176.871
4214.113638	131.732
4214.674703	87.5141
4215.235805	126.205
4215.796944	130.811
4216.358121	105.017
4216.919335	75.5385
4217.480587	27.636
4218.041876	42.3753
4218.603202	81.0657
4219.164566	111.465
4219.725967	78.3021
4220.287406	57.1145
4220.848882	51.5873
4221.410395	48.8237
4221.971946	60.7993
4222.533534	24.8724
4223.095160	15.6604
4223.656823	6.44842
4224.218523	21.1876
4224.780261	54.3509
4225.342036	78.3021
4225.903849	99.4897
4226.465699	96.7261
4227.027587	60.7993
4227.589511	57.1145
4228.151474	59.8781
4228.713473	93.0413
4229.275510	126.205
4229.837585	90.2777
4230.399696	57.1145
4230.961846	66.3265
4231.524032	36.848
4232.086256	21.1876
4232.648518	33.1632
4233.210817	15.6604
4233.773153	42.3753
4234.335527	51.5873
4234.897938	48.8237
4235.460386	48.8237
4236.022872	72.7749
4236.585395	87.5141
4237.147956	99.4897
4237.710554	60.7993
4238.273189	24.8724
4238.835862	21.1876
4239.398572	30.3997
4239.961320	24.8724
4240.524105	99.4897
4241.086927	158.447
4241.649787	102.253
4242.212684	151.998
4242.775619	128.047
4243.338591	130.811
4243.901601	78.3021
4244.464647	45.1389
4245.027732	27.636
4245.590853	39.6117
4246.154012	81.0657
4246.717209	107.781
4247.280443	114.229
4247.843714	84.7505
4248.407023	48.8237
4248.970369	48.8237
4249.533752	123.441
4250.097173	191.61
4250.660631	194.373
4251.224127	126.205
4251.787660	105.017
4252.351230	57.1145
4252.914838	59.8781
4253.478483	130.811
4254.042166	166.737
4254.605886	146.471
4255.169644	170.422
4255.733438	167.659
4256.297271	108.702
4256.861140	111.465
4257.425047	120.677
4257.988992	78.3021
4258.552974	99.4898
4259.116993	72.7749
4259.681050	66.3265
4260.245144	63.5629
4260.809275	45.1389
4261.373444	75.5385
4261.937650	96.7262
4262.501894	63.5629
4263.066175	51.5873
4263.630494	90.2778
4264.194849	72.7749
4264.759243	66.3265
4265.323673	60.7993
4265.888142	42.3753
4266.452647	63.5629
4267.017190	75.5385
4267.581770	45.1389
4268.146388	81.0657
4268.711043	105.017
4269.275735	126.205
4269.840465	142.786
4270.405233	166.737
4270.970037	187.925
4271.534879	173.186
4272.099759	105.017
4272.664676	48.8237
4273.229630	57.1145
4273.794622	54.3509
4274.359651	69.0901
4274.924717	78.3021
4275.489821	45.1389
4276.054963	27.6361
4276.620141	9.21206
4277.185357	35.9269
4277.750611	33.1633
4278.315902	30.3997
4278.881230	24.8725
4279.446596	45.1389
4280.011999	33.1633
4280.577439	30.3997
4281.142917	60.7993
4281.708433	45.1389
4282.273985	21.1877
4282.839575	23.9513
4283.405203	102.253
4283.970868	84.7506
4284.536570	134.495
4285.102310	194.374
4285.668087	134.495
4286.233902	87.5142
4286.799753	69.0901
4287.365643	42.3753
4287.931570	72.7749
4288.497534	81.0658
4289.063535	63.5629
4289.629574	42.3753
4290.195650	30.3997
4290.761764	9.21206
4291.327915	21.1877
4291.894104	27.6361
4292.460330	18.4241
4293.026593	84.7506
4293.592894	111.465
4294.159232	87.5142
4294.725608	84.7506
4295.292021	63.5629
4295.858471	60.7993
4296.424959	120.677
4296.991484	96.7262
4297.558046	54.3509
4298.124646	30.3997
4298.691284	21.1877
4299.257958	57.1145
4299.824671	57.1145
4300.391420	81.0658
4300.958207	119.756
4301.525031	87.5142
4302.091893	45.1389
4302.658792	78.3021
4303.225729	143.707
4303.792703	90.2778
4304.359714	54.3509
4304.926763	111.465
4305.493849	123.441
4306.060973	84.7506
4306.628134	51.5873
4307.195332	30.3997
4307.762568	39.6117
4308.329841	72.7749
4308.897152	69.0901
4309.464500	57.1145
4310.031885	163.974
4310.599308	120.677
4311.166768	84.7505
4311.734266	51.5873
4312.301801	24.8725
4312.869373	114.229
4313.436983	114.229
4314.004630	87.5141
4314.572315	45.1389
4315.140037	24.8725
4315.707796	75.5385
4316.275593	203.585
4316.843427	251.488
4317.411299	274.518
4317.979208	179.634
4318.547154	131.732
4319.115138	140.023
4319.683159	137.259
4320.251218	175.949
4320.819314	155.683
4321.387447	87.5141
4321.955618	96.7261
4322.523827	158.447
4323.092072	131.732
4323.660355	161.21
4324.228676	128.047
4324.797034	111.465
4325.365429	155.683
4325.933861	96.7262
4326.502331	75.5385
4327.070839	108.702
4327.639384	87.5141
4328.207966	48.8237
4328.776586	54.3509
4329.345243	45.1389
4329.913937	154.762
4330.482669	99.4898
4331.051438	54.3509
4331.620245	33.1633
4332.189089	42.3753
4332.757971	72.7749
4333.326889	57.1145
4333.895846	71.8537
4334.464839	128.047
4335.033871	105.017
4335.602939	123.441
4336.172045	108.702
4336.741188	105.017
4337.310369	93.0413
4337.879587	170.422
4338.448842	182.398
4339.018135	123.441
4339.587466	87.5141
4340.156833	236.749
4340.726238	233.064
4341.295681	146.471
4341.865161	108.702
4342.434678	134.495
4343.004233	105.017
4343.573825	63.5629
4344.143455	51.5873
4344.713122	51.5873
4345.282826	27.6361
4345.852568	78.3021
4346.422347	69.0901
4346.992163	161.21
4347.562017	123.441
4348.131909	75.5385
4348.701837	167.659
4349.271803	137.259
4349.841807	170.422
4350.411848	182.398
4350.981926	123.441
4351.552042	66.3265
4352.122195	45.1389
4352.692386	51.5873
4353.262614	90.2777
4353.832879	72.7749
4354.403182	48.8237
4354.973522	33.1633
4355.543900	18.4241
4356.114315	54.3509
4356.684767	102.253
4357.255257	105.017
4357.825784	268.07
4358.396348	245.04
4358.966950	149.235
4359.537590	163.974
4360.108267	137.259
4360.678981	175.949
4361.249732	137.259
4361.820521	128.047
4362.391348	75.5385
4362.962212	66.3265
4363.533113	48.8237
4364.104052	66.3265
4364.675028	185.161
4365.246041	120.677
4365.817092	81.0658
4366.388180	111.465
4366.959306	117.914
4367.530469	66.3265
4368.101669	42.3753
4368.672907	24.8725
4369.244182	15.6605
4369.815495	3.68485
4370.386845	27.6361
4370.958232	108.702
4371.529657	134.495
4372.101119	179.634
4372.672619	108.702
4373.244156	81.0658
4373.815731	54.3509
4374.387342	33.1633
4374.958992	51.5873
4375.530678	75.5386
4376.102402	66.3265
4376.674164	84.7506
4377.245963	54.3509
4377.817799	27.6361
4378.389673	33.1633
4378.961584	102.253
4379.533532	134.495
4380.105518	176.871
4380.677542	224.773
4381.249602	191.61
4381.821700	212.798
4382.393836	134.495
4382.966009	102.253
4383.538219	96.7262
4384.110467	108.702
4384.682752	102.253
4385.255075	146.471
4385.827434	236.749
4386.399832	242.276
4386.972267	215.561
4387.544739	170.422
4388.117248	126.205
4388.689795	72.775
4389.262379	81.0658
4389.835001	83.8294
4390.407660	60.7993
4390.980357	48.8237
4391.553091	48.8237
4392.125862	99.4898
4392.698671	99.4898
4393.271517	63.5629
4393.844401	96.7262
4394.417322	140.023
4394.990280	99.4898
4395.563276	87.5142
4396.136309	69.0901
4396.709380	57.1145
4397.282488	45.1389
4397.855633	33.1633
4398.428816	24.8725
4399.002036	27.6361
4399.575294	224.773
4400.148589	188.846
4400.721921	131.732
4401.295291	123.441
4401.868698	102.253
4402.442143	57.1145
4403.015625	45.1389
4403.589144	63.5629
4404.162701	54.3509
4404.736295	81.0658
4405.309927	83.8294
4405.883596	95.805
4406.457302	63.5629
4407.031046	33.1633
4407.604828	66.3265
4408.178646	36.8481
4408.752502	39.6117
4409.326396	63.5629
4409.900327	48.8237
4410.474295	131.732
4411.048301	146.471
4411.622344	117.914
4412.196424	87.5142
4412.770542	72.7749
4413.344697	143.707
4413.918890	108.702
4414.493120	158.447
4415.067388	96.7262
4415.641693	60.7993
4416.216035	30.3997
4416.790415	75.5385
4417.364832	114.229
4417.939286	137.259
4418.513778	155.683
4419.088307	102.253
4419.662874	93.0414
4420.237478	78.3021
4420.812120	30.3997
4421.386799	6.44846
4421.961515	6.44846
4422.536269	51.5873
4423.111060	72.7749
4423.685889	173.186
4424.260755	218.325
4424.835658	200.822
4425.410599	170.422
4425.985577	108.702
4426.560592	87.5141
4427.135645	54.3509
4427.710736	21.1877
4428.285864	33.1633
4428.861029	83.8293
4429.436231	60.7993
4430.011471	102.253
4430.586749	96.7262
4431.162064	69.0901
4431.737416	83.8293
4432.312805	86.5929
4432.888233	78.3021
4433.463697	108.702
4434.039199	75.5385
4434.614738	84.7505
4435.190315	111.465
4435.765929	161.21
4436.341580	114.229
4436.917269	142.786
4437.492995	128.047
4438.068759	90.2778
4438.644560	75.5385
4439.220398	78.3021
4439.796274	84.7506
4440.372188	60.7993
4440.948138	90.2778
4441.524126	114.229
4442.100152	179.634
4442.676215	134.495
4443.252315	123.441
4443.828453	84.7506
4444.404628	57.1145
4444.980840	63.5629
4445.557090	33.1633
4446.133378	47.9025
4446.709702	36.8481
4447.286064	42.3753
4447.862464	63.5629
4448.438901	54.3509
4449.015375	33.1633
4449.591887	24.8725
4450.168436	66.3265
4450.745023	81.0658
4451.321647	102.253
4451.898308	90.2778
4452.475007	108.702
4453.051743	206.349
4453.628516	268.07
4454.205327	200.822
4454.782176	114.229
4455.359062	84.7506
4455.935985	102.253
4456.512945	126.205
4457.089943	151.998
4457.666979	163.974
4458.244052	128.047
4458.821162	87.5142
4459.398309	123.441
4459.975494	72.775
4460.552717	33.1633
4461.129977	30.3997
4461.707274	75.5386
4462.284609	66.3266
4462.861981	90.2778
4463.439390	131.732
4464.016837	108.702
4464.594321	105.017
4465.171843	96.7262
4465.749402	75.5386
4466.326998	36.8481
4466.904632	84.7506
4467.482303	188.846
4468.060012	155.683
4468.637758	114.229
4469.215542	66.3266
4469.793363	66.3266
4470.371221	96.7262
4470.949117	78.3022
4471.527050	81.0658
4472.105020	66.3266
4472.683028	69.0902
4473.261074	119.756
4473.839156	99.4898
4474.417276	128.047
4474.995434	105.017
4475.573629	75.5386
4476.151861	42.3753
4476.730131	33.1633
4477.308438	54.3509
4477.886783	39.6117
4478.465165	78.3022
4479.043584	194.374
4479.622041	334.396
4480.200535	301.233
4480.779067	197.137
4481.357636	155.683
4481.936242	161.21
4482.514886	149.235
4483.093567	105.017
4483.672286	99.4898
4484.251042	69.0901
4484.829835	51.5873
4485.408666	66.3265
4485.987534	126.205
4486.566440	161.21
4487.145383	99.4898
4487.724363	99.4898
4488.303381	120.677
4488.882436	75.5386
4489.461529	108.702
4490.040659	137.259
4490.619827	143.707
4491.199031	105.017
4491.778274	69.0901
4492.357553	54.3509
4492.936870	99.4898
4493.516225	81.0658
4494.095617	166.737
4494.675046	114.229
4495.254513	69.0901
4495.834017	54.3509
4496.413558	42.3753
4496.993137	21.1877
4497.572754	3.68485
4498.152407	18.4241
4498.732099	12.8969
4499.311827	18.4241
4499.891593	24.8725
4500.471396	188.846
4501.051237	152.919
4501.631115	128.047
4502.211031	93.0414
4502.790984	90.2777
4503.370974	128.047
4503.951002	187.925
4504.531067	161.21
4505.111170	182.398
4505.691310	123.441
4506.271487	72.7749
4506.851702	42.3753
4507.431954	15.6605
4508.012244	21.1877
4508.592571	78.3021
4509.172935	99.4898
4509.753337	143.707
4510.333777	120.677
4510.914253	152.919
4511.494767	102.253
4512.075319	130.811
4512.655908	166.737
4513.236534	120.677
4513.817198	75.5385
4514.397899	54.3509
4514.978637	30.3997
4515.559413	33.1633
4516.140226	30.3997
4516.721077	99.4898
4517.301965	114.229
4517.882891	78.3021
4518.463854	39.6117
4519.044854	21.1877
4519.625892	12.8969
4520.206967	15.6605
4520.788079	69.0901
4521.369229	116.993
4521.950417	166.737
4522.531641	294.784
4523.112903	239.512
4523.694203	146.471
4524.275540	117.914
4524.856914	140.023
4525.438326	178.713
4526.019775	152.919
4526.601262	105.017
4527.182786	93.0414
4527.764347	126.205
4528.345946	93.0414
4528.927582	60.7993
4529.509256	51.5873
4530.090967	54.3509
4530.672716	191.61
4531.254501	170.422
4531.836325	93.0414
4532.418185	87.5142
4533.000083	66.3265
4533.582019	63.5629
4534.163992	39.6117
4534.746002	33.1633
4535.328050	95.805
4535.910135	110.544
4536.492257	78.3021
4537.074417	66.3265
4537.656614	93.0414
4538.238849	95.805
4538.821121	90.2778
4539.403431	60.7993
4539.985778	45.1389
4540.568162	63.5629
4541.150584	48.8237
4541.733043	42.3753
4542.315539	18.4241
4542.898073	45.1389
4543.480645	36.8481
4544.063254	128.047
4544.645900	158.447
4545.228583	212.798
4545.811304	268.07
4546.394063	218.325
4546.976859	215.561
4547.559692	161.21
4548.142562	108.702
4548.725470	93.0413
4549.308416	111.465
4549.891399	120.677
4550.474419	128.047
4551.057476	117.914
4551.640572	182.398
4552.223704	120.677
4552.806874	108.702
4553.390081	63.5629
4553.973326	108.702
4554.556608	72.7749
4555.139927	99.4898
4555.723284	78.3021
4556.306679	69.0901
4556.890110	81.0657
4557.473579	95.805
4558.057086	75.5385
4558.640630	42.3753
4559.224211	36.8481
4559.807830	36.8481
4560.391486	18.4241
4560.975179	105.017
4561.558910	130.811
4562.142679	120.677
4562.726485	96.7262
4563.310328	69.0901
4563.894208	95.805
4564.478126	93.0414
4565.062082	170.422
4565.646074	191.61
4566.230105	143.707
4566.814172	99.4898
4567.398277	57.1145
4567.982420	27.6361
4568.566600	21.1877
4569.150817	107.781
4569.735071	116.993
4570.319363	142.786
4570.903693	105.017
4571.488060	105.017
4572.072464	105.017
4572.656906	142.786
4573.241385	120.677
4573.825901	93.0414
4574.410455	54.3509
4574.995046	93.0414
4575.579675	111.465
4576.164341	117.914
4576.749045	84.7506
4577.333786	164.895
4577.918564	203.586
4578.503380	131.732
4579.088233	78.3021
4579.673123	33.1633
4580.258051	71.8537
4580.843017	48.8237
4581.428020	75.5385
4582.013060	54.3509
4582.598137	63.5629
4583.183252	39.6117
4583.768405	27.6361
4584.353594	21.1877
4584.938822	23.9513
4585.524086	9.21206
4586.109388	6.44846
4586.694728	24.8725
4587.280105	42.3753
4587.865519	63.5629
4588.450970	84.7506
4589.036460	84.7506
4589.621986	99.4898
4590.207550	84.7506
4590.793151	114.229
4591.378790	123.441
4591.964466	108.702
4592.550179	185.161
4593.135930	137.259
4593.721719	105.017
4594.307544	90.2778
4594.893407	96.7262
4595.479308	81.0657
4596.065246	60.7993
4596.651221	96.7262
4597.237234	75.5385
4597.823284	36.8481
4598.409372	51.5873
4598.995497	60.7993
4599.581659	24.8725
4600.167859	21.1877
4600.754096	78.3021
4601.340371	72.7749
4601.926683	114.229
4602.513032	128.047
4603.099419	102.253
4603.685843	111.465
4604.272305	114.229
4604.858804	93.0414
4605.445340	84.7506
4606.031914	96.7262
4606.618525	78.3021
4607.205174	72.7749
4607.791860	39.6117
4608.378583	18.4241
4608.965344	63.5629
4609.552143	33.1633
4610.138978	21.1877
4610.725851	63.5629
4611.312762	96.7262
4611.899710	63.5629
4612.486695	51.5873
4613.073718	30.3997
4613.660778	54.3509
4614.247876	45.1389
4614.835011	63.5629
4615.422183	57.1145
4616.009393	59.8781
4616.596640	48.8237
4617.183924	24.8725
4617.771246	39.6117
4618.358606	66.3265
4618.946003	81.0657
4619.533437	105.017
4620.120909	60.7993
4620.708418	167.659
4621.295964	152.919
4621.883548	114.229
4622.471169	75.5385
4623.058828	36.8481
4623.646524	60.7993
4624.234257	108.702
4624.822028	105.017
4625.409836	102.253
4625.997682	75.5385
4626.585565	69.0901
4627.173486	51.5873
4627.761444	30.3997
4628.349439	39.6117
4628.937472	54.3509
4629.525542	36.8481
4630.113649	24.8725
4630.701794	18.4241
4631.289977	39.6117
4631.878196	149.235
4632.466454	151.998
4633.054748	87.5141
4633.643080	45.1389
4634.231450	90.2777
4634.819856	131.732
4635.408301	93.0413
4635.996782	114.229
4636.585301	93.0413
4637.173858	211.876
4637.762451	188.846
4638.351083	140.023
4638.939751	96.7261
4639.528457	60.7993
4640.117201	51.5873
4640.705982	54.3509
4641.294800	66.3265
4641.883656	111.465
4642.472549	102.253
4643.061479	128.047
4643.650447	137.259
4644.239453	102.253
4644.828495	51.5873
4645.417575	33.1633
4646.006693	54.3509
4646.595848	99.4897
4647.185040	105.017
4647.774270	90.2777
4648.363537	60.7993
4648.952842	78.3021
4649.542184	57.1145
4650.131563	30.3996
4650.720980	87.5141
4651.310434	93.0413
4651.899926	84.7505
4652.489455	57.1145
4653.079021	27.636
4653.668625	30.3996
4654.258266	39.6117
4654.847945	75.5385
4655.437661	60.7993
4656.027415	51.5873
4656.617206	131.732
4657.207034	96.7261
4657.796900	54.3509
4658.386803	54.3509
4658.976743	66.3265
4659.566721	48.8237
4660.156736	117.914
4660.746789	108.702
4661.336879	63.5629
4661.927007	36.8481
4662.517172	51.5873
4663.107374	93.0413
4663.697614	72.7749
4664.287891	60.7993
4664.878206	42.3753
4665.468558	60.7993
4666.058947	63.5629
4666.649374	99.4897
4667.239838	75.5385
4667.830340	42.3753
4668.420879	42.3753
4669.011455	81.0657
4669.602069	54.3509
4670.192720	72.7749
4670.783409	42.3753
4671.374135	27.636
4671.964899	42.3753
4672.555700	33.1632
4673.146538	24.8724
4673.737414	36.8481
4674.328327	39.6117
4674.919277	24.8724
4675.510265	9.21202
4676.101291	6.44842
4676.692353	3.68482
4677.283454	18.424
4677.874591	48.8237
4678.465766	120.677
4679.056978	108.702
4679.648228	84.7505
4680.239515	72.7749
4680.830840	45.1389
4681.422202	66.3265
4682.013602	84.7505
4682.605038	69.0901
4683.196513	45.1389
4683.788024	27.636
4684.379573	108.702
4684.971160	75.5385
4685.562784	48.8237
4686.154445	30.3997
4686.746144	15.6604
4687.337880	45.1389
4687.929653	66.3265
4688.521464	60.7993
4689.113313	45.1389
4689.705198	42.3753
4690.297121	57.1145
4690.889082	57.1145
4691.481080	69.0901
4692.073115	78.3021
4692.665188	51.5873
4693.257298	81.0657
4693.849446	87.5141
4694.441631	78.3021
4695.033853	51.5873
4695.626113	75.5385
4696.218410	75.5385
4696.810745	84.7505
4697.403117	93.0413
4697.995526	87.5141
4698.587973	93.0413
4699.180458	87.5141
4699.772979	63.5629
4700.365538	36.8481
4700.958135	42.3753
4701.550769	24.8725
4702.143440	12.8968
4702.736149	12.8968
4703.328895	33.1633
4703.921678	111.465
4704.514499	96.7261
4705.107358	81.0657
4705.700254	60.7993
4706.293187	33.1633
4706.886157	39.6117
4707.479165	51.5873
4708.072211	30.3997
4708.665294	99.4897
4709.258414	137.259
4709.851571	105.017
4710.444766	105.017
4711.037999	128.047
4711.631269	108.702
4712.224576	134.495
4712.817921	212.797
4713.411303	140.023
4714.004722	81.0657
4714.598179	30.3996
4715.191673	12.8968
4715.785205	15.6604
4716.378774	21.1876
4716.972381	23.9512
4717.566025	18.424
4718.159706	24.8724
4718.753425	27.636
4719.347181	42.3753
4719.940975	21.1876
4720.534806	9.21202
4721.128674	35.9269
4721.722580	105.017
4722.316523	126.205
4722.910504	87.5141
4723.504522	75.5385
4724.098577	36.848
4724.692670	63.5629
4725.286800	179.634
4725.880968	221.088
4726.475173	188.846
4727.069415	194.373
4727.663695	158.447
4728.258013	117.914
4728.852367	60.7993
4729.446759	18.424
4730.041189	12.8968
4730.635656	12.8968
4731.230160	120.677
4731.824702	87.5141
4732.419281	60.7993
4733.013898	57.1145
4733.608552	59.8781
4734.203243	126.205
4734.797972	128.047
4735.392738	146.471
4735.987542	126.205
4736.582383	102.253
4737.177261	128.047
4737.772177	178.713
4738.367130	143.707
4738.962121	123.441
4739.557149	149.235
4740.152214	108.702
4740.747317	93.0413
4741.342458	72.7749
4741.937635	78.3021
4742.532851	187.925
4743.128103	161.21
4743.723393	105.017
4744.318720	105.017
4744.914085	57.1145
4745.509487	81.0657
4746.104927	93.0413
4746.700404	78.3021
4747.295918	167.659
4747.891470	120.677
4748.487059	93.0413
4749.082686	142.786
4749.678350	111.465
4750.274051	72.7749
4750.869790	152.919
4751.465566	149.235
4752.061380	137.259
4752.657231	158.447
4753.253120	203.585
4753.849046	277.282
4754.445009	286.494
4755.041010	277.282
4755.637048	221.088
4756.233123	209.113
4756.829236	131.732
4757.425387	131.732
4758.021574	131.732
4758.617800	194.373
4759.214062	283.73
4759.810362	224.773
4760.406699	224.773
4761.003074	185.161
4761.599487	120.677
4762.195936	87.5141
4762.792423	105.017
4763.388948	142.786
4763.985510	137.259
4764.582109	123.441
4765.178745	212.797
4765.775420	227.537
4766.372131	242.276
4766.968880	242.276
4767.565666	209.113
4768.162490	146.471
4768.759351	111.465
4769.356250	81.0657
4769.953186	130.811
4770.550159	169.501
4771.147170	348.214
4771.744218	315.972
4772.341304	256.094
4772.938427	242.276
4773.535587	221.088
4774.132785	197.137
4774.730020	152.919
4775.327293	191.61
4775.924603	200.822
4776.521950	197.137
4777.119335	239.512
4777.716757	242.276
4778.314217	200.822
4778.911714	164.895
4779.509249	277.282
4780.106821	262.542
4780.704430	182.398
4781.302077	117.914
4781.899761	63.5628
4782.497482	30.3996
4783.095241	120.677
4783.693038	179.634
4784.290872	203.585
4784.888743	182.398
4785.486651	251.488
4786.084597	328.869
4786.682581	248.724
4787.280602	191.61
4787.878660	161.21
4788.476756	152.919
4789.074889	114.229
4789.673059	96.7261
4790.271267	167.659
4790.869512	215.561
4791.467795	295.706
4792.066115	304.918
4792.664473	212.797
4793.262868	140.023
4793.861300	99.4897
4794.459770	75.5385
4795.058277	126.205
4795.656822	128.047
4796.255404	87.5141
4796.854023	123.441
4797.452680	197.137
4798.051374	179.634
4798.650106	203.585
4799.248875	152.919
4799.847681	140.023
4800.446525	134.495
4801.045406	105.017
4801.644325	60.7992
4802.243281	51.5872
4802.842275	30.3996
4803.441305	21.1876
4804.040374	66.3264
4804.639479	45.1388
4805.238623	111.465
4805.837803	131.732
4806.437021	105.017
4807.036277	111.465
4807.635569	140.023
4808.234900	146.471
4808.834267	188.846
4809.433672	191.61
4810.033115	164.895
4810.632594	134.495
4811.232112	108.702
4811.831666	81.0657
4812.431258	42.3752
4813.030888	48.8236
4813.630555	60.7993
4814.230259	39.6116
4814.830001	51.5872
4815.429780	60.7993
4816.029596	179.634
4816.629450	245.04
4817.229342	179.634
4817.829271	173.186
4818.429237	227.537
4819.029240	179.634
4819.629281	188.846
4820.229360	134.495
4820.829476	96.7261
4821.429629	87.5141
4822.029819	87.5141
4822.630047	66.3265
4823.230313	51.5872
4823.830616	149.235
4824.430956	203.585
4825.031334	230.3
4825.631749	295.706
4826.232201	283.73
4826.832691	245.039
4827.433219	230.3
4828.033783	242.276
4828.634386	197.137
4829.235025	182.398
4829.835702	182.398
4830.436416	128.047
4831.037168	142.786
4831.637957	105.017
4832.238784	54.3508
4832.839648	66.3264
4833.440550	134.495
4834.041488	143.707
4834.642465	114.229
4835.243478	90.2777
4835.844529	93.0413
4836.445618	116.993
4837.046744	111.465
4837.647907	176.871
4838.249108	137.259
4838.850346	143.707
4839.451622	117.914
4840.052935	90.2777
4840.654285	54.3508
4841.255673	27.636
4841.857098	24.8724
4842.458560	30.3996
4843.060061	18.424
4843.661598	24.8724
4844.263173	134.495
4844.864785	188.846
4845.466435	134.495
4846.068122	123.441
4846.669846	131.732
4847.271608	117.914
4847.873407	120.677
4848.475244	137.259
4849.077118	187.925
4849.679030	164.895
4850.280979	137.259
4850.882965	137.259
4851.484989	137.259
4852.087050	96.7261
4852.689149	128.047
4853.291285	108.702
4853.893458	87.5141
4854.495669	102.253
4855.097917	75.5385
4855.700203	87.5141
4856.302526	152.919
4856.904886	123.441
4857.507284	69.0901
4858.109719	39.6116
4858.712192	66.3265
4859.314702	134.495
4859.917250	96.7261
4860.519835	81.0657
4861.122457	78.3021
4861.725117	54.3508
4862.327814	173.186
4862.930549	223.852
4863.533321	179.634
4864.136130	123.441
4864.738977	75.5385
4865.341861	149.235
4865.944783	203.585
4866.547742	179.634
4867.150738	123.441
4867.753772	84.7505
4868.356843	57.1145
4868.959952	66.3265
4869.563098	105.017
4870.166282	197.137
4870.769503	176.871
4871.372761	191.61
4871.976057	256.094
4872.579390	212.797
4873.182760	123.441
4873.786168	134.495
4874.389614	126.205
4874.993097	137.259
4875.596617	102.253
4876.200175	63.5629
4876.803770	63.5629
4877.407402	45.1389
4878.011072	39.6116
4878.614779	27.636
4879.218524	45.1389
4879.822306	128.047
4880.426125	105.017
4881.029982	63.5629
4881.633877	87.5141
4882.237808	164.895
4882.841778	117.914
4883.445784	72.7749
4884.049828	72.7749
4884.653910	105.017
4885.258028	107.781
4885.862185	78.3021
4886.466378	63.5629
4887.070609	63.5629
4887.674878	149.235
4888.279184	163.974
4888.883527	143.707
4889.487908	93.0413
4890.092326	185.161
4890.696781	173.186
4891.301274	175.949
4891.905804	273.597
4892.510372	239.512
4893.114977	200.822
4893.719620	194.373
4894.324300	164.895
4894.929017	90.2777
4895.533772	87.5141
4896.138564	84.7505
4896.743394	96.7262
4897.348261	66.3265
4897.953165	78.3021
4898.558107	126.205
4899.163087	126.205
4899.768103	161.21
4900.373157	137.259
4900.978249	163.974
4901.583378	155.683
4902.188544	182.398
4902.793748	149.235
4903.398989	99.4897
4904.004268	167.659
4904.609584	233.064
4905.214937	158.447
4905.820328	137.259
4906.425756	117.914
4907.031222	75.5385
4907.636725	51.5873
4908.242265	39.6117
4908.847843	57.1145
4909.453458	69.0901
4910.059111	93.0414
4910.664801	81.0657
4911.270529	114.229
4911.876294	78.3021
4912.482096	42.3753
4913.087936	72.7749
4913.693813	149.235
4914.299727	134.495
4914.905679	170.422
4915.511669	123.441
4916.117696	123.441
4916.723760	137.259
4917.329861	175.949
4917.936000	245.04
4918.542177	200.822
4919.148391	179.634
4919.754642	215.561
4920.360931	167.659
4920.967257	161.21
4921.573620	120.677
4922.180021	84.7505
4922.786460	39.6117
4923.392935	33.1633
4923.999449	30.3997
4924.605999	18.4241
4925.212587	21.1877
4925.819213	81.0657
4926.425875	123.441
4927.032576	117.914
4927.639313	123.441
4928.246088	131.732
4928.852901	81.0658
4929.459751	36.8481
4930.066638	9.21206
4930.673563	105.017
4931.280525	119.756
4931.887524	111.465
4932.494561	84.7506
4933.101636	96.7262
4933.708747	146.471
4934.315897	167.659
4934.923083	152.919
4935.530307	117.914
4936.137569	81.0658
4936.744867	81.0658
4937.352204	81.0658
4937.959577	78.3022
4938.566988	75.5386
4939.174437	81.0658
4939.781923	54.3509
4940.389446	33.1633
4940.997007	24.8725
4941.604605	12.8969
4942.212241	3.68486
4942.819913	3.68486
4943.427624	57.1145
4944.035372	90.2778
4944.643157	90.2778
4945.250979	66.3265
4945.858839	87.5142
4946.466737	66.3265
4947.074672	69.0901
4947.682644	69.0901
4948.290654	75.5386
4948.898701	75.5386
4949.506785	63.5629
4950.114907	51.5873
4950.723066	51.5873
4951.331263	36.8481
4951.939497	48.8237
4952.547769	117.914
4953.156078	117.914
4953.764424	117.914
4954.372808	105.017
4954.981229	116.993
4955.589688	151.998
4956.198184	143.707
4956.806717	167.659
4957.415288	117.914
4958.023897	87.5142
4958.632542	66.3265
4959.241225	75.5385
4959.849946	72.7749
4960.458704	63.5629
4961.067499	63.5629
4961.676332	81.0658
4962.285202	69.0901
4962.894110	42.3753
4963.503055	63.5629
4964.112037	75.5385
4964.721057	134.495
4965.330114	96.7262
4965.939209	60.7993
4966.548341	63.5629
4967.157510	123.441
4967.766717	123.441
4968.375961	81.0658
4968.985243	78.3022
4969.594562	51.5873
4970.203919	48.8237
4970.813313	93.0414
4971.422744	128.047
4972.032213	142.786
4972.641719	111.465
4973.251263	209.113
4973.860844	173.186
4974.470462	182.398
4975.080118	155.683
4975.689811	117.914
4976.299542	134.495
4976.909310	111.465
4977.519115	134.495
4978.128958	155.683
4978.738839	108.702
4979.348756	81.0658
4979.958711	90.2778
4980.568704	84.7506
4981.178734	93.0414
4981.788801	60.7993
4982.398906	78.3021
4983.009048	72.7749
4983.619228	123.441
4984.229445	120.677
4984.839699	81.0658
4985.449991	48.8237
4986.060321	69.0901
4986.670687	128.047
4987.281091	134.495
4987.891533	215.561
4988.502012	182.398
4989.112528	117.914
4989.723082	84.7506
4990.333673	96.7262
4990.944302	72.7749
4991.554968	66.3265
4992.165671	66.3265
4992.776412	105.017
4993.387190	140.023
4993.998006	123.441
4994.608859	126.205
4995.219749	117.914
4995.830677	60.7993
4996.441643	51.5873
4997.052645	66.3265
4997.663685	48.8237
4998.274763	33.1633
4998.885878	12.8969
4999.497030	21.1877
5000.108220	51.5873
5000.719447	60.7993
5001.330712	123.441
5001.942014	111.465
5002.553353	90.2778
5003.164730	167.659
5003.776144	215.561
5004.387596	197.137
5004.999085	161.21
5005.610612	128.047
5006.222176	96.7262
5006.833777	87.5142
5007.445416	155.683
5008.057092	134.495
5008.668806	93.0414
5009.280556	51.5873
5009.892345	57.1145
5010.504171	142.786
5011.116034	108.702
5011.727935	149.235
5012.339873	126.205
5012.951848	90.2778
5013.563861	182.398
5014.175911	200.822
5014.787999	152.919
5015.400124	176.871
5016.012287	117.914
5016.624487	87.5142
5017.236724	45.1389
5017.848999	12.8969
5018.461311	15.6605
5019.073661	18.4241
5019.686048	57.1145
5020.298472	126.205
5020.910934	123.441
5021.523433	111.465
5022.135970	93.0414
5022.748544	57.1145
5023.361155	63.5629
5023.973804	66.3265
5024.586491	48.8237
5025.199214	39.6117
5025.811976	78.3021
5026.424774	151.998
5027.037610	163.974
5027.650484	123.441
5028.263394	120.677
5028.876343	105.017
5029.489328	126.205
5030.102351	134.495
5030.715412	96.7262
5031.328510	117.914
5031.941645	99.4898
5032.554818	90.2778
5033.168028	143.707
5033.781275	191.61
5034.394560	218.325
5035.007883	167.659
5035.621243	200.822
5036.234640	248.724
5036.848074	239.512
5037.461546	158.447
5038.075056	102.253
5038.688603	78.3022
5039.302187	265.306
5039.915809	295.706
5040.529468	203.586
5041.143164	167.659
5041.756898	134.495
5042.370670	117.914
5042.984478	72.7749
5043.598324	48.8237
5044.212208	108.702
5044.826129	167.659
5045.440087	146.471
5046.054083	87.5142
5046.668117	51.5873
5047.282187	48.8237
5047.896295	30.3997
5048.510441	15.6605
5049.124624	12.8969
5049.738844	51.5873
5050.353102	36.8481
5050.967397	66.3266
5051.581729	42.3753
5052.196099	21.1877
5052.810507	18.4241
5053.424952	57.1145
5054.039434	48.8237
5054.653953	108.702
5055.268510	114.229
5055.883105	87.5142
5056.497737	164.895
5057.112406	126.205
5057.727113	66.3266
5058.341857	57.1145
5058.956638	75.5386
5059.571457	126.205
5060.186314	78.3022
5060.801207	42.3753
5061.416139	18.4241
5062.031107	36.8481
5062.646113	63.563
5063.261157	87.5142
5063.876238	146.471
5064.491356	114.229
5065.106512	128.047
5065.721705	142.786
5066.336935	111.465
5066.952203	66.3265
5067.567508	87.5142
5068.182851	69.0901
5068.798231	33.1633
5069.413649	102.253
5070.029104	175.949
5070.644596	137.259
5071.260126	161.21
5071.875693	149.235
5072.491298	105.017
5073.106940	93.0414
5073.722620	81.0658
5074.338336	83.8294
5074.954091	69.0901
5075.569882	71.8537
5076.185712	51.5873
5076.801578	63.5629
5077.417482	54.3509
5078.033424	54.3509
5078.649402	57.1145
5079.265419	75.5386
5079.881472	111.465
5080.497563	128.047
5081.113692	102.253
5081.729858	84.7506
5082.346061	96.7262
5082.962302	146.471
5083.578580	197.137
5084.194895	292.021
5084.811248	271.754
5085.427639	230.3
5086.044066	182.398
5086.660531	152.919
5087.277034	179.634
5087.893574	134.495
5088.510152	90.2778
5089.126766	235.828
5089.743419	212.798
5090.360108	212.798
5090.976835	254.252
5091.593600	200.822
5092.210402	188.846
5092.827241	161.21
5093.444118	117.914
5094.061032	93.0414
5094.677984	54.3509
5095.294973	111.465
5095.911999	96.7262
5096.529063	167.659
5097.146164	149.235
5097.763303	105.017
5098.380479	105.017
5098.997693	178.713
5099.614943	211.876
5100.232232	214.64
5100.849557	173.186
5101.466921	120.677
5102.084321	105.017
5102.701759	339.923
5103.319235	304.918
5103.936747	254.252
5104.554298	212.798
5105.171885	188.846
5105.789510	128.047
5106.407173	93.0414
5107.024873	95.805
5107.642610	81.0658
5108.260385	78.3021
5108.878197	78.3021
5109.496046	84.7506
5110.113933	105.017
5110.731858	126.205
5111.349820	99.4898
5111.967819	206.349
5112.585855	298.469
5113.203930	259.779
5113.822041	212.797
5114.440190	152.919
5115.058376	155.683
5115.676600	123.441
5116.294861	140.023
5116.913160	120.677
5117.531495	93.0413
5118.149869	69.0901
5118.768280	123.441
5119.386728	120.677
5120.005213	93.0413
5120.623736	72.7749
5121.242297	69.0901
5121.860895	128.047
5122.479530	161.21
5123.098203	146.471
5123.716913	176.871
5124.335660	161.21
5124.954445	146.471
5125.573268	99.4898
5126.192127	134.495
5126.811025	176.871
5127.429959	194.373
5128.048931	197.137
5128.667941	152.919
5129.286988	96.7262
5129.906072	114.229
5130.525194	173.186
5131.144353	191.61
5131.763549	128.047
5132.382783	69.0902
5133.002054	60.7993
5133.621363	105.017
5134.240709	93.0414
5134.860093	99.4898
5135.479514	123.441
5136.098972	185.162
5136.718468	143.707
5137.338001	90.2778
5137.957572	134.495
5138.577180	117.914
5139.196826	137.259
5139.816509	203.586
5140.436229	164.895
5141.055987	173.186
5141.675782	179.634
5142.295614	173.186
5142.915484	175.95
5143.535392	134.495
5144.155337	114.229
5144.775319	230.3
5145.395339	212.798
5146.015396	170.422
5146.635490	185.162
5147.255622	233.064
5147.875791	289.257
5148.495998	303.996
5149.116242	239.512
5149.736524	194.374
5150.356843	161.21
5150.977199	203.586
5151.597593	197.137
5152.218024	239.512
5152.838493	218.325
5153.458999	315.972
5154.079543	334.396
5154.700123	274.518
5155.320742	256.094
5155.941398	256.094
5156.562091	282.809
5157.182821	227.537
5157.803589	265.306
5158.424395	191.61
5159.045237	170.422
5159.666118	194.374
5160.287035	176.871
5160.907990	179.634
5161.528983	167.659
5162.150013	182.398
5162.771080	230.3
5163.392185	271.755
5164.013327	242.276
5164.634506	236.749
5165.255723	197.137
5165.876978	203.586
5166.498270	239.512
5167.119599	283.73
5167.740966	277.282
5168.362370	200.822
5168.983811	176.871
5169.605290	197.137
5170.226806	173.186
5170.848360	209.113
5171.469951	265.306
5172.091580	295.706
5172.713246	283.73
5173.334949	212.798
5173.956690	206.349
5174.578468	197.137
5175.200284	227.537
5175.822137	319.657
5176.444027	301.233
5177.065955	289.257
5177.687920	277.282
5178.309923	268.07
5178.931963	330.711
5179.554041	349.135
5180.176156	286.494
5180.798308	215.561
5181.420498	134.496
5182.042725	123.441
5182.664990	188.846
5183.287292	209.113
5183.909631	242.276
5184.532008	327.948
5185.154423	386.905
5185.776874	370.323
5186.399363	349.135
5187.021890	375.85
5187.644454	367.559
5188.267055	408.092
5188.889694	352.82
5189.512370	292.021
5190.135084	268.07
5190.757835	248.724
5191.380623	242.276
5192.003449	379.535
5192.626313	441.256
5193.249213	507.582
5193.872151	548.115
5194.495127	640.235
5195.118140	736.04
5195.741190	682.61
5196.364278	727.749
5196.987403	763.676
5197.610566	798.682
5198.233766	766.439
5198.857004	608.914
5199.480278	629.18
5200.103591	649.447
5200.726940	498.37
5201.350328	658.659
5201.973752	682.61
5202.597214	688.137
5203.220714	605.229
5203.844250	557.327
5204.467825	533.376
5205.091436	477.182
5205.715085	548.115
5206.338772	533.376
5206.962496	566.539
5207.586257	468.892
5208.210056	411.777
5208.833892	358.347
5209.457765	414.541
5210.081676	730.513
5210.705625	718.537
5211.329610	745.252
5211.953634	658.659
5212.577694	512.188
5213.201792	602.466
5213.825928	649.447
5214.450101	754.464
5215.074311	757.228
5215.698559	917.517
5216.322844	947.916
5216.947167	852.111
5217.571526	854.875
5218.195924	1056.62
5218.820359	1256.52
5219.444831	1279.55
5220.069341	1164.4
5220.693888	1239.02
5221.318472	1316.4
5221.943094	1459.18
5222.567753	1587.23
5223.192450	1644.34
5223.817184	1800.95
5224.441956	1843.32
5225.066765	1888.46
5225.691611	2102.18
5226.316495	2334.32
5226.941416	2331.56
5227.566375	2316.82
5228.191371	2144.56
5228.816404	2299.32
5229.441475	2384.99
5230.066584	2551.73
5230.691729	2732.28
5231.316913	2738.73
5231.942133	2976.4
5232.567391	3268.42
5233.192686	3652.56
5233.818019	3914.18
5234.443390	4664.96
5235.068797	5417.58
5235.694242	6539.61
5236.319725	7813.63
5236.945245	9626.55
5237.570802	12463.9
5238.196397	15465.1
5238.822029	18693.9
5239.447699	22490.2
5240.073406	25315.5
5240.699150	27437.1
5241.324932	29176.3
5241.950751	30185
5242.576608	30128.8
5243.202502	29503.3
5243.828433	27562.3
5244.454402	25455.6
5245.080409	22912.1
5245.706452	20201
5246.332533	17197.9
5246.958652	14524.6
5247.584808	12280.5
5248.211001	10163.6
5248.837232	8309.23
5249.463501	7377.9
5250.089806	7023.24
5250.716149	6147.17
5251.342530	5382.58
5251.968948	4951.46
5252.595403	4570.08
5253.221896	4478.88
5253.848426	4073.55
5254.474994	3805.48
5255.101599	3427.79
5255.728241	3153.27
5256.354921	3361.46
5256.981638	3721.65
5257.608393	4028.41
5258.235185	4448.48
5258.862015	5001.2
5259.488882	5421.27
5260.115786	5618.41
5260.742728	6058.74
5261.369707	6990.07
5261.996724	7856
5262.623778	8010.76
5263.250869	8169.21
5263.877998	8210.67
5264.505164	7889.17
5265.132368	7296.83
5265.759609	6862.03
5266.386888	6540.53
5267.014204	6076.24
5267.641557	5513.39
5268.268948	5299.67
5268.896376	5073.05
5269.523842	4975.41
5270.151345	4686.15
5270.778885	4451.24
5271.406463	4281.74
5272.034078	4323.2
5272.661731	4073.55
5273.289421	3942.74
5273.917149	3835.88
5274.544914	3498.72
5275.172716	3245.39
5275.800556	3275.79
5276.428433	3087.86
5277.056348	3171.69
5277.684300	3195.65
5278.312289	3525.44
5278.940316	3477.53
5279.568380	3424.1
5280.196482	3269.34
5280.824621	3504.25
5281.452798	3765.87
5282.081012	4185.94
5282.709263	4396.89
5283.337552	4512.96
5283.965878	4594.03
5284.594242	4433.74
5285.222643	4924.74
5285.851082	4969.88
5286.479558	5019.62
5287.108071	4606
5287.736622	4424.53
5288.365210	4120.53
5288.993835	4019.2
5289.622498	3873.65
5290.251199	3620.32
5290.879937	3400.15
5291.508712	3281.32
5292.137525	3040.88
5292.766375	2748.86
5293.395262	2718.46
5294.024187	2558.17
5294.653150	2260.63
5295.282149	2123.37
5295.911187	1995.32
5296.540261	1813.84
5297.169373	1742.91
5297.798523	1840.56
5298.427710	1751.2
5299.056934	1659.08
5299.686196	1718.04
5300.315495	1739.23
5300.944831	1736.46
5301.574205	1703.3
5302.203617	1757.65
5302.833065	1804.63
5303.462552	1923.47
5304.092075	2120.6
5304.721636	2093.89
5305.351235	2319.58
5305.980871	2281.81
5306.610544	2287.34
5307.240255	2430.13
5307.870003	2349.06
5308.499788	2266.15
5309.129611	2307.61
5309.759472	2501.06
5310.389369	2447.63
5311.019305	2373.01
5311.649277	2138.11
5312.279287	2087.44
5312.909335	2138.11
5313.539420	1885.7
5314.169542	1641.58
5314.799702	1486.82
5315.429899	1486.82
5316.060134	1447.2
5316.690406	1200.32
5317.320715	1164.4
5317.951062	1144.13
5318.581446	980.156
5319.211868	1053.85
5319.842327	1039.11
5320.472824	1053.85
5321.103357	902.775
5321.733929	917.514
5322.364538	941.465
5322.995184	947.914
5323.625867	926.726
5324.256588	983.841
5324.887347	1022.53
5325.518143	1027.14
5326.148976	1007.79
5326.779847	1155.18
5327.410755	1039.11
5328.041700	1105.44
5328.672683	1215.06
5329.303704	1161.63
5329.934762	1141.37
5330.565857	1152.42
5331.196989	1250.99
5331.828159	1245.46
5332.459367	1209.53
5333.090612	1126.63
5333.721894	1066.75
5334.353214	920.278
5334.984571	810.655
5335.615966	914.751
5336.247398	986.604
5336.878867	965.417
5337.510374	980.156
5338.141918	935.017
5338.773500	941.465
5339.405119	995.816
5340.036775	977.392
5340.668469	840.133
5341.300201	831.842
5341.931969	914.751
5342.563776	965.417
5343.195619	905.539
5343.827500	786.704
5344.459419	742.486
5345.091374	730.51
5345.723368	703.796
5346.355398	667.869
5346.987467	751.698
5347.619572	837.37
5348.251715	754.462
5348.883895	760.91
5349.516113	858.557
5350.148368	819.867
5350.780661	754.462
5351.412991	679.844
5352.045359	757.225
5352.677763	712.086
5353.310206	655.893
5353.942685	679.844
5354.575203	748.013
5355.207757	830.921
5355.840349	873.297
5356.472979	840.133
5357.105645	742.486
5357.738350	697.347
5358.371091	602.463
5359.003870	584.039
5359.636687	622.73
5360.269541	651.287
5360.902432	590.488
5361.535361	593.251
5362.168327	566.537
5362.801331	429.278
5363.434372	384.139
5364.067450	402.563
5364.700566	319.655
5365.333719	292.019
5365.966910	382.296
5366.600138	429.278
5367.233404	390.587
5367.866707	432.041
5368.500047	514.949
5369.133425	486.392
5369.766840	514.949
5370.400293	498.368
5371.033783	575.748
5371.667310	655.893
5372.300875	667.869
5372.934477	676.159
5373.568117	596.015
5374.201794	542.585
5374.835509	507.58
5375.469261	504.816
5376.103050	510.343
5376.736877	387.823
5377.370741	379.533
5378.004643	614.439
5378.638582	545.349
5379.272558	411.775
5379.906572	325.182
5380.540624	358.345
5381.174713	265.304
5381.808839	259.776
5382.443002	325.182
5383.077203	283.728
5383.711442	265.304
5384.345718	262.54
5384.980031	268.067
5385.614382	325.182
5386.248770	367.557
5386.883195	486.392
5387.517658	462.441
5388.152159	390.587
5388.786696	373.084
5389.421272	316.891
5390.055884	301.231
5390.690534	477.18
5391.325222	521.398
5391.959947	456.914
5392.594709	447.702
5393.229509	492.84
5393.864346	566.536
5394.499221	620.887
5395.134133	545.349
5395.769082	441.253
5396.404069	352.818
5397.039093	245.037
5397.674155	245.037
5398.309254	233.062
5398.944390	337.157
5399.579564	560.088
5400.214776	459.677
5400.850024	319.655
5401.485311	393.351
5402.120634	605.227
5402.755995	581.276
5403.391394	617.203
5404.026830	596.015
5404.662303	645.76
5405.297814	560.088
5405.933362	471.653
5406.568947	453.229
5407.204570	384.139
5407.840231	444.017
5408.475929	435.726
5409.111664	444.017
5409.747437	453.229
5410.383247	477.18
5411.019094	450.465
5411.654979	376.769
5412.290901	358.345
5412.926861	292.019
5413.562858	271.752
5414.198893	242.274
5414.834965	206.347
5415.471074	251.486
5416.107221	379.533
5416.743406	465.204
5417.379627	444.017
5418.015886	405.326
5418.652183	373.084
5419.288517	414.538
5419.924888	426.514
5420.561297	402.563
5421.197743	501.131
5421.834227	495.604
5422.470748	438.49
5423.107307	337.157
5423.743903	292.019
5424.380536	354.66
5425.017207	352.818
5425.653915	325.182
5426.290660	298.467
5426.927443	328.867
5427.564264	447.702
5428.201122	501.131
5428.838017	584.039
5429.474950	607.99
5430.111920	495.604
5430.748927	432.041
5431.385972	477.18
5432.023055	554.561
5432.660174	566.536
5433.297332	676.159
5433.934526	685.371
5434.571758	560.088
5435.209028	518.634
5435.846335	697.347
5436.483679	757.225
5437.121061	780.255
5437.758480	1185.58
5438.395937	980.156
5439.033431	923.041
5439.670962	941.465
5440.308531	905.538
5440.946137	894.484
5441.583781	917.514
5442.221462	956.204
5442.859180	914.75
5443.496936	1197.56
5444.134730	1510.77
5444.772561	1525.51
5445.410429	1903.2
5446.048334	2351.82
5446.686277	2527.77
5447.324258	2765.44
5447.962276	2946.92
5448.600331	3066.68
5449.238424	2983.77
5449.876554	2942.31
5450.514722	2799.53
5451.152927	2421.84
5451.791169	2120.6
5452.429449	1915.17
5453.067766	1569.72
5453.706121	1346.79
5454.344513	1215.06
5454.982942	1063.06
5455.621409	929.49
5456.259914	896.326
5456.898456	798.679
5457.537035	783.019
5458.175651	813.418
5458.814305	882.508
5459.452997	920.278
5460.091726	956.204
5460.730492	858.557
5461.369296	935.017
5462.008137	1236.25
5462.647016	1260.2
5463.285932	1369.82
5463.924885	1361.53
5464.563876	1313.63
5465.202904	1459.18
5465.841970	1667.37
5466.481073	1679.35
5467.120213	1510.77
5467.759391	1471.16
5468.398607	1358.77
5469.037859	1272.18
5469.677150	1364.3
5470.316477	1286.92
5470.955842	1087.01
5471.595245	977.392
5472.234685	1069.51
5472.874162	1069.51
5473.513677	953.441
5474.153229	911.065
5474.792819	798.679
5475.432446	712.086
5476.072110	794.994
5476.711812	774.728
5477.351551	727.746
5477.991328	620.887
5478.631142	617.202
5479.270993	611.675
5479.910882	640.232
5480.550809	666.947
5481.190772	676.159
5481.830774	809.733
5482.470812	804.206
5483.110888	849.345
5483.751002	754.461
5484.391153	771.043
5485.031341	929.49
5485.671567	849.345
5486.311830	992.131
5486.952131	864.084
5487.592469	736.037
5488.232844	792.231
5488.873257	730.51
5489.513707	655.893
5490.154195	640.232
5490.794720	587.724
5491.435282	512.185
5492.075882	462.441
5492.716520	477.18
5493.357195	503.895
5493.997907	634.705
5494.638656	557.324
5495.279443	554.561
5495.920268	495.604
5496.561130	536.137
5497.202029	527.846
5497.842966	453.229
5498.483940	441.253
5499.124952	510.343
5499.766001	504.816
5500.407087	620.887
5501.048211	596.015
5501.689372	518.634
5502.330571	390.587
5502.971807	331.63
5503.613081	405.326
5504.254392	533.373
5504.895740	575.748
5505.537126	429.277
5506.178549	429.277
5506.820010	467.968
5507.461508	489.155
5508.103043	462.44
5508.744616	429.277
5509.386227	393.35
5510.027874	402.562
5510.669560	376.769
5511.311282	379.532
5511.953042	480.864
5512.594840	498.367
5513.236674	444.016
5513.878547	414.538
5514.520456	429.277
5515.162404	462.44
5515.804388	387.823
5516.446410	411.774
5517.088470	414.538
5517.730566	414.538
5518.372701	456.913
5519.014872	429.277
5519.657081	393.35
5520.299328	298.467
5520.941612	307.679
5521.583933	268.067
5522.226292	256.091
5522.868688	354.66
5523.511122	354.66
5524.153593	373.084
5524.796101	462.44
5525.438647	492.84
5526.081231	492.84
5526.723851	510.343
5527.366509	483.628
5528.009205	527.846
5528.651938	617.202
5529.294708	518.634
5529.937516	498.367
5530.580361	521.397
5531.223244	596.014
5531.866164	634.705
5532.509122	572.063
5533.152117	462.44
5533.795149	370.32
5534.438219	361.108
5535.081326	382.296
5535.724471	450.465
5536.367653	387.823
5537.010872	405.326
5537.654129	334.393
5538.297424	313.206
5538.940755	363.872
5539.584125	382.296
5540.227531	370.32
5540.870975	420.065
5541.514457	379.532
5542.157975	313.206
5542.801532	236.746
5543.445125	262.54
5544.088757	224.77
5544.732425	206.346
5545.376131	182.395
5546.019875	212.795
5546.663655	197.134
5547.307474	194.371
5547.951329	236.746
5548.595222	245.037
5549.239153	373.084
5549.883121	352.817
5550.527126	280.042
5551.171169	248.722
5551.815249	224.77
5552.459367	161.208
5553.103522	191.607
5553.747714	215.558
5554.391944	298.466
5555.036211	298.466
5555.680516	212.795
5556.324858	191.607
5556.969238	179.632
5557.613655	254.249
5558.258109	310.442
5558.902601	283.727
5559.547131	328.866
5560.191697	301.23
5560.836301	248.722
5561.480943	191.607
5562.125622	239.51
5562.770338	218.322
5563.415092	173.183
5564.059883	191.607
5564.704712	170.42
5565.349578	188.844
5565.994481	155.68
5566.639422	108.699
5567.284401	84.7478
5567.929417	126.202
5568.574470	185.159
5569.219560	258.855
5569.864688	265.303
5570.509854	194.371
5571.155057	170.42
5571.800297	236.746
5572.445575	221.086
5573.090890	235.825
5573.736242	285.57
5574.381632	288.333
5575.027060	230.298
5575.672525	179.632
5576.318027	140.02
5576.963567	298.466
5577.609144	271.752
5578.254758	224.77
5578.900410	283.727
5579.546100	322.418
5580.191826	280.042
5580.837591	303.994
5581.483392	306.757
5582.129231	327.945
5582.775108	283.727
5583.421022	295.703
5584.066973	292.018
5584.712962	251.485
5585.358988	221.086
5586.005052	212.795
5586.651153	173.183
5587.297291	158.444
5587.943467	134.493
5588.589680	114.226
5589.235931	137.256
5589.882219	140.02
5590.528545	120.675
5591.174908	99.487
5591.821308	134.493
5592.467746	224.77
5593.114221	224.77
5593.760734	298.466
5594.407284	334.393
5595.053872	331.63
5595.700497	242.273
5596.347159	173.183
5596.993859	173.183
5597.640596	167.656
5598.287371	203.583
5598.934183	221.086
5599.581032	221.086
5600.227919	212.795
5600.874843	170.42
5601.521805	149.232
5602.168804	108.699
5602.815841	51.5846
5603.462915	149.232
5604.110026	206.346
5604.757175	200.819
5605.404362	200.819
5606.051585	170.42
5606.698846	167.656
5607.346145	242.273
5607.993481	218.322
5608.640854	233.061
5609.288265	218.322
5609.935714	251.485
5610.583199	200.819
5611.230722	164.892
5611.878283	283.727
5612.525881	352.817
5613.173516	328.866
5613.821189	316.891
5614.468899	301.23
5615.116647	271.752
5615.764432	221.086
5616.412254	161.208
5617.060114	149.232
5617.708012	161.208
5618.355947	191.607
5619.003919	221.086
5619.651928	206.346
5620.299975	137.256
5620.948060	211.874
5621.596182	203.583
5622.244341	292.018
5622.892538	254.249
5623.540772	218.322
5624.189044	242.273
5624.837353	256.091
5625.485699	375.847
5626.134083	298.466
5626.782504	248.722
5627.430963	200.819
5628.079459	251.485
5628.727992	271.752
5629.376563	179.632
5630.025172	346.369
5630.673818	274.515
5631.322501	242.273
5631.971222	315.969
5632.619980	286.491
5633.268775	271.752
5633.917608	254.249
5634.566478	251.485
5635.215386	167.656
5635.864331	117.911
5636.513314	99.4871
5637.162334	203.583
5637.811392	301.23
5638.460487	301.23
5639.109619	242.273
5639.758789	173.183
5640.407996	230.298
5641.057240	268.067
5641.706522	280.042
5642.355842	209.11
5643.005199	230.298
5643.654593	361.108
5644.304025	355.581
5644.953494	304.915
5645.603000	340.842
5646.252544	355.581
5646.902126	367.557
5647.551745	349.133
5648.201401	346.369
5648.851095	337.157
5649.500826	277.279
5650.150594	358.345
5650.800400	298.466
5651.450244	301.23
5652.100124	346.369
5652.750043	364.793
5653.399998	280.042
5654.049991	203.583
5654.700022	310.442
5655.350090	331.63
5656.000195	292.018
5656.650338	197.134
5657.300518	251.485
5657.950736	289.254
5658.600991	331.63
5659.251283	495.603
5659.901613	569.3
5660.551981	498.367
5661.202385	396.114
5661.852827	316.89
5662.503307	277.279
5663.153824	277.279
5663.804379	477.179
5664.454970	402.562
5665.105600	346.369
5665.756266	248.722
5666.406971	146.468
5667.057712	114.226
5667.708491	197.134
5668.359308	203.583
5669.010161	182.395
5669.661053	274.515
5670.311981	277.279
5670.962947	259.776
5671.613951	310.442
5672.264992	447.701
5672.916070	596.014
5673.567186	539.821
5674.218339	501.131
5674.869530	390.587
5675.520758	331.63
5676.172024	280.042
5676.823326	306.757
5677.474667	304.915
5678.126045	209.11
5678.777460	274.515
5679.428912	271.752
5680.080403	283.727
5680.731930	298.466
5681.383495	283.727
5682.035097	307.678
5682.686737	292.018
5683.338414	230.298
5683.990129	197.134
5684.641881	211.873
5685.293670	245.037
5685.945497	286.491
5686.597361	292.018
5687.249263	351.896
5687.901202	349.132
5688.553179	382.296
5689.205193	560.088
5689.857244	480.864
5690.509333	411.774
5691.161459	358.344
5691.813623	286.491
5692.465824	209.11
5693.118063	280.042
5693.770339	382.296
5694.422652	364.793
5695.075003	295.703
5695.727391	280.042
5696.379817	254.249
5697.032280	215.558
5697.684780	209.11
5698.337318	182.395
5698.989894	155.68
5699.642507	233.061
5700.295157	361.108
5700.947844	398.877
5701.600569	259.776
5702.253332	230.298
5702.906132	224.77
5703.558969	146.468
5704.211844	120.675
5704.864756	134.493
5705.517706	90.2749
5706.170693	209.11
5706.823717	351.896
5707.476779	328.866
5708.129878	256.091
5708.783015	294.782
5709.436189	268.067
5710.089401	224.77
5710.742650	158.444
5711.395936	143.705
5712.049260	173.183
5712.702622	242.273
5713.356020	194.371
5714.009456	209.11
5714.662930	200.819
5715.316441	158.444
5715.969989	126.202
5716.623575	84.7477
5717.277198	111.463
5717.930859	182.395
5718.584557	218.322
5719.238293	209.11
5719.892066	155.68
5720.545876	96.7233
5721.199724	75.5357
5721.853609	126.202
5722.507532	134.493
5723.161492	242.273
5723.815490	185.159
5724.469524	164.892
5725.123597	167.656
5725.777707	149.232
5726.431854	126.202
5727.086038	142.783
5727.740261	178.71
5728.394520	309.521
5729.048817	251.485
5729.703151	197.134
5730.357523	161.207
5731.011932	182.395
5731.666379	236.746
5732.320863	161.207
5732.975384	120.675
5733.629943	108.699
5734.284540	105.014
5734.939173	126.202
5735.593845	137.256
5736.248553	167.656
5736.903299	149.232
5737.558083	120.675
5738.212903	140.02
5738.867762	111.463
5739.522658	81.0629
5740.177591	105.014
5740.832561	185.159
5741.487569	149.232
5742.142615	137.256
5742.797698	123.438
5743.452818	151.995
5744.107976	151.995
5744.763171	114.226
5745.418403	87.5113
5746.073673	87.5113
5746.728981	75.5357
5747.384325	60.7965
5748.039708	45.1361
5748.695127	57.1117
5749.350584	45.1361
5750.006079	33.1605
5750.661611	126.202
5751.317180	163.971
5751.972787	146.468
5752.628431	152.917
5753.284113	117.911
5753.939832	120.675
5754.595589	81.0629
5755.251383	126.202
5755.907214	142.783
5756.563083	142.783
5757.218989	111.463
5757.874933	78.2993
5758.530914	81.0629
5759.186932	140.02
5759.842988	149.232
5760.499081	114.226
5761.155212	149.232
5761.811380	167.656
5762.467586	123.438
5763.123829	120.675
5763.780110	114.226
5764.436427	185.159
5765.092783	176.868
5765.749175	128.044
5766.405606	154.759
5767.062073	114.226
5767.718578	182.395
5768.375121	227.534
5769.031701	242.273
5769.688318	191.607
5770.344973	140.02
5771.001665	123.438
5771.658394	111.463
5772.315161	78.2993
5772.971966	87.5113
5773.628808	66.3237
5774.285687	105.014
5774.942604	226.613
5775.599558	233.061
5776.256549	200.819
5776.913578	164.892
5777.570645	227.534
5778.227749	134.493
5778.884890	96.7233
5779.542069	128.044
5780.199285	99.4869
5780.856538	84.7477
5781.513829	75.5357
5782.171158	134.493
5782.828523	123.438
5783.485927	224.77
5784.143367	170.419
5784.800846	126.202
5785.458361	96.7233
5786.115914	84.7477
5786.773504	194.371
5787.431132	161.207
5788.088797	105.014
5788.746500	149.232
5789.404240	197.134
5790.062018	173.183
5790.719833	105.014
5791.377685	84.7477
5792.035575	126.202
5792.693502	114.226
5793.351467	270.83
5794.009469	389.665
5794.667508	301.23
5795.325585	239.51
5795.983700	245.037
5796.641851	197.134
5797.300040	117.911
5797.958267	114.226
5798.616531	105.014
5799.274833	69.0873
5799.933172	111.463
5800.591548	161.207
5801.249962	120.675
5801.908413	131.729
5802.566901	161.207
5803.225428	111.463
5803.883991	87.5113
5804.542592	102.251
5805.201230	78.2993
5805.859906	126.202
5806.518619	114.226
5807.177370	146.468
5807.836158	131.729
5808.494983	194.371
5809.153846	188.843
5809.812746	301.23
5810.471684	307.678
5811.130659	245.037
5811.789672	185.159
5812.448722	149.232
5813.107809	114.226
5813.766934	197.134
5814.426096	373.084
5815.085296	340.842
5815.744533	304.915
5816.403808	328.866
5817.063120	289.254
5817.722469	429.277
5818.381856	358.344
5819.041280	289.254
5819.700742	242.273
5820.360241	230.297
5821.019778	203.583
5821.679352	185.159
5822.338963	149.232
5822.998612	128.044
5823.658298	197.134
5824.318022	206.346
5824.977783	307.678
5825.637582	307.678
5826.297418	233.061
5826.957291	218.322
5827.617202	277.279
5828.277150	274.515
5828.937136	259.776
5829.597159	271.751
5830.257219	227.534
5830.917317	152.917
5831.577453	128.044
5832.237626	111.462
5832.897836	66.3236
5833.558084	163.971
5834.218369	163.971
5834.878691	149.232
5835.539051	158.444
5836.199448	206.346
5836.859883	182.395
5837.520356	146.468
5838.180865	149.232
5838.841412	158.444
5839.501997	120.675
5840.162619	131.729
5840.823278	123.438
5841.483975	179.631
5842.144709	230.297
5842.805481	182.395
5843.466290	212.795
5844.127136	212.795
5844.788020	167.656
5845.448942	146.468
5846.109900	134.493
5846.770897	182.395
5847.431930	259.776
5848.093001	221.085
5848.754110	167.656
5849.415256	259.776
5850.076439	307.678
5850.737660	251.485
5851.398918	182.395
5852.060214	185.159
5852.721547	152.917
5853.382917	188.843
5854.044325	254.249
5854.705770	206.346
5855.367253	200.819
5856.028773	194.371
5856.690331	167.656
5857.351926	137.256
5858.013558	126.202
5858.675228	258.855
5859.336936	330.708
5859.998680	408.089
5860.660463	310.442
5861.322282	254.249
5861.984139	197.134
5862.646034	143.705
5863.307966	78.2993
5863.969935	84.7477
5864.631942	108.699
5865.293986	167.656
5865.956067	209.11
5866.618186	158.444
5867.280343	146.468
5867.942537	188.843
5868.604768	304.915
5869.267037	277.279
5869.929343	236.746
5870.591687	182.395
5871.254068	143.705
5871.916486	155.68
5872.578942	134.493
5873.241435	93.0385
5873.903966	45.1361
5874.566534	146.468
5875.229140	158.444
5875.891783	173.183
5876.554463	182.395
5877.217181	126.202
5877.879936	126.202
5878.542729	105.014
5879.205559	90.2749
5879.868427	84.7477
5880.531332	96.7233
5881.194274	114.226
5881.857254	251.485
5882.520271	176.868
5883.183326	131.729
5883.846418	111.463
5884.509548	128.044
5885.172715	102.251
5885.835919	116.99
5886.499161	99.4869
5887.162440	188.843
5887.825757	233.061
5888.489111	185.159
5889.152503	215.558
5889.815932	188.843
5890.479398	191.607
5891.142902	197.134
5891.806443	176.868
5892.470022	146.468
5893.133638	149.232
5893.797292	134.493
5894.460983	137.256
5895.124711	117.911
5895.788477	170.419
5896.452280	149.232
5897.116121	105.014
5897.779999	78.2993
5898.443915	42.3725
5899.107868	12.894
5899.771858	36.8453
5900.435886	78.2993
5901.099951	170.419
5901.764054	120.675
5902.428194	137.256
5903.092371	105.014
5903.756586	90.2749
5904.420839	137.256
5905.085129	167.656
5905.749456	209.11
5906.413821	182.395
5907.078223	131.729
5907.742662	167.656
5908.407139	140.02
5909.071654	194.371
5909.736206	239.51
5910.400795	200.819
5911.065421	134.493
5911.730086	143.705
5912.394787	146.468
5913.059526	215.558
5913.724302	185.159
5914.389116	123.438
5915.053968	102.251
5915.718856	111.463
5916.383782	123.438
5917.048746	90.275
5917.713747	54.3481
5918.378785	96.7234
5919.043861	111.463
5919.708974	167.656
5920.374125	164.892
5921.039313	117.911
5921.704539	81.063
5922.369802	57.1117
5923.035102	134.493
5923.700440	105.014
5924.365815	72.7721
5925.031228	51.5845
5925.696678	45.1361
5926.362165	63.5601
5927.027690	99.487
5927.693253	114.226
5928.358853	66.3237
5929.024490	51.5845
5929.690165	66.3237
5930.355877	45.1361
5931.021626	63.5601
5931.687413	57.1117
5932.353238	45.1361
5933.019099	47.8997
5933.684999	39.6089
5934.350935	60.7965
5935.016909	54.3481
5935.682921	45.1361
5936.348970	102.251
5937.015056	120.675
5937.681180	126.202
5938.347341	96.7234
5939.013540	78.2993
5939.679776	90.275
5940.346050	57.1117
5941.012361	130.808
5941.678709	102.251
5942.345095	99.487
5943.011518	93.0386
5943.677979	126.202
5944.344477	182.395
5945.011012	173.183
5945.677585	134.493
5946.344196	143.705
5947.010844	111.463
5947.677529	78.2993
5948.344252	63.5601
5949.011012	57.1117
5949.677809	59.8753
5950.344644	36.8453
5951.011517	60.7965
5951.678426	81.0629
5952.345374	42.3725
5953.012358	45.1361
5953.679380	69.0873
5954.346440	63.5601
5955.013537	63.5601
5955.680671	63.5601
5956.347843	96.7234
5957.015052	81.0629
5957.682299	75.5357
5958.349583	78.2993
5959.016905	161.207
5959.684264	140.02
5960.351660	105.014
5961.019094	72.7721
5961.686565	96.7234
5962.354074	155.68
5963.021620	143.705
5963.689204	105.014
5964.356825	158.444
5965.024483	117.911
5965.692179	126.202
5966.359912	173.183
5967.027683	289.254
5967.695491	265.303
5968.363336	185.159
5969.031219	105.014
5969.699140	45.1361
5970.367098	71.8509
5971.035093	149.232
5971.703125	111.463
5972.371196	60.7965
5973.039303	72.7721
5973.707448	227.534
5974.375631	188.843
5975.043850	131.729
5975.712108	75.5357
5976.380402	63.5601
5977.048734	75.5357
5977.717104	96.7233
5978.385511	66.3237
5979.053955	36.8453
5979.722437	63.5601
5980.390957	134.493
5981.059513	134.493
5981.728107	117.911
5982.396739	105.014
5983.065408	93.0385
5983.734114	54.3481
5984.402858	42.3725
5985.071639	45.1361
5985.740458	90.2749
5986.409314	146.468
5987.078208	146.468
5987.747139	126.202
5988.416107	90.2749
5989.085113	99.4869
5989.754156	158.444
5990.423237	120.675
5991.092355	105.014
5991.761511	111.463
5992.430704	158.444
5993.099934	149.232
5993.769202	134.493
5994.438507	84.7477
5995.107850	72.7721
5995.777230	120.675
5996.446648	111.463
5997.116103	126.202
5997.785595	313.206
5998.455125	224.77
5999.124692	173.183
5999.794297	120.675
6000.463939	81.0629
6001.133619	78.2993
6001.803336	120.675
6002.473090	99.4869
6003.142882	66.3237
6003.812711	54.3481
6004.482578	60.7965
6005.152482	123.438
6005.822424	155.68
6006.492403	120.675
6007.162419	69.0873
6007.832473	60.7965
6008.502564	81.0629
6009.172693	57.1117
6009.842859	27.6333
6010.513063	33.1605
6011.183304	130.808
6011.853582	102.251
6012.523898	99.487
6013.194252	60.7965
6013.864642	51.5845
6014.535071	93.0386
6015.205536	69.0873
6015.876039	66.3237
6016.546580	90.2749
6017.217158	69.0873
6017.887773	51.5845
6018.558426	51.5845
6019.229116	72.7721
6019.899843	60.7965
6020.570608	39.6089
6021.241411	84.7477
6021.912251	120.675
6022.583128	128.044
6023.254043	166.735
6023.924995	149.232
6024.595985	102.251
6025.267012	158.444
6025.938076	158.444
6026.609178	140.02
6027.280317	117.911
6027.951494	84.7477
6028.622708	45.1361
6029.293960	45.1361
6029.965249	57.1117
6030.636576	102.251
6031.307940	87.5113
6031.979341	72.7721
6032.650780	57.1117
6033.322256	63.5601
6033.993770	105.014
6034.665321	93.0386
6035.336909	280.042
6036.008535	315.969
6036.680198	206.346
6037.351899	173.183
6038.023637	120.675
6038.695413	102.251
6039.367226	111.463
6040.039077	66.3237
6040.710965	39.6089
6041.382890	60.7965
6042.054853	72.7721
6042.726853	72.7721
6043.398891	66.3237
6044.070966	51.5845
6044.743078	30.3969
6045.415228	33.1605
6046.087416	35.9241
6046.759640	24.8697
6047.431903	12.8941
6048.104202	21.1849
6048.776539	83.8265
6049.448914	173.183
6050.121326	155.68
6050.793775	93.0386
6051.466262	51.5845
6052.138786	33.1605
6052.811348	35.9241
6053.483947	45.1361
6054.156584	66.3237
6054.829258	96.7234
6055.501969	57.1117
6056.174718	59.8753
6056.847504	54.3481
6057.520328	78.2993
6058.193189	63.5601
6058.866088	90.275
6059.539024	84.7478
6060.211997	54.3481
6060.885008	45.1361
6061.558056	69.0873
6062.231142	93.0386
6062.904265	187.922
6063.577425	230.298
6064.250623	173.183
6064.923859	143.705
6065.597132	131.729
6066.270442	176.868
6066.943790	131.729
6067.617175	117.911
6068.290598	78.2994
6068.964058	75.5358
6069.637555	72.7721
6070.311090	93.0386
6070.984662	134.493
6071.658272	117.911
6072.331919	155.68
6073.005604	108.699
6073.679326	99.487
6074.353085	93.0386
6075.026882	99.487
6075.700716	218.322
6076.374588	167.656
6077.048497	105.014
6077.722444	72.7721
6078.396428	39.6089
6079.070449	27.6333
6079.744508	9.20927
6080.418605	-0.00274407
6081.092738	30.3969
6081.766910	42.3725
6082.441118	87.5114
6083.115364	60.7965
6083.789648	105.014
6084.463969	69.0873
6085.138327	45.1361
6085.812723	69.0873
6086.487156	90.275
6087.161627	111.463
6087.836135	90.275
6088.510680	108.699
6089.185263	75.5358
6089.859884	51.5845
6090.534541	36.8453
6091.209237	66.3237
6091.883969	42.3725
6092.558739	42.3725
6093.233547	33.1605
6093.908392	78.2994
6094.583274	87.5114
6095.258194	126.202
6095.933151	102.251
6096.608146	84.7478
6097.283178	203.583
6097.958248	152.917
6098.633355	117.911
6099.308499	149.232
6099.983681	128.044
6100.658900	84.7478
6101.334157	84.7478
6102.009451	143.705
6102.684782	123.438
6103.360151	96.7234
6104.035558	90.275
6104.711002	60.7965
6105.386483	78.2994
6106.062002	36.8453
6106.737558	27.6333
6107.413151	9.20928
6108.088782	66.3237
6108.764451	63.5601
6109.440157	69.0873
6110.115900	45.1361
6110.791681	30.3969
6111.467499	78.2994
6112.143354	51.5845
6112.819247	57.1117
6113.495178	59.8753
6114.171146	45.1361
6114.847151	83.8266
6115.523194	69.0873
6116.199274	81.063
6116.875392	140.02
6117.551547	185.159
6118.227739	182.395
6118.903969	161.207
6119.580236	203.583
6120.256541	262.54
6120.932883	248.722
6121.609263	209.11
6122.285680	152.917
6122.962135	173.183
6123.638627	221.086
6124.315156	221.086
6124.991723	188.843
6125.668327	185.159
6126.344969	140.02
6127.021648	137.256
6127.698364	131.729
6128.375118	140.02
6129.051909	151.995
6129.728738	197.134
6130.405604	179.631
6131.082508	120.675
6131.759449	78.2994
6132.436428	223.849
6133.113444	270.83
6133.790497	233.061
6134.467588	194.371
6135.144716	194.371
6135.821882	176.868
6136.499085	158.444
6137.176326	146.468
6137.853604	158.444
6138.530919	155.68
6139.208272	161.207
6139.885662	146.468
6140.563090	194.371
6141.240555	158.444
6141.918058	155.68
6142.595598	179.632
6143.273175	185.159
6143.950790	152.917
6144.628442	96.7234
6145.306132	111.463
6145.983859	146.468
6146.661624	236.746
6147.339426	224.77
6148.017265	137.256
6148.695142	99.487
6149.373056	126.202
6150.051008	163.971
6150.728997	128.044
6151.407024	126.202
6152.085088	84.7478
6152.763190	60.7965
6153.441328	134.493
6154.119505	185.159
6154.797719	203.583
6155.475970	191.607
6156.154258	143.705
6156.832584	137.256
6157.510948	197.134
6158.189349	197.134
6158.867787	131.729
6159.546263	117.911
6160.224776	137.256
6160.903327	149.232
6161.581915	105.014
6162.260541	90.275
6162.939204	63.5601
6163.617904	42.3725
6164.296642	87.5114
6164.975417	108.699
6165.654230	69.0873
6166.333080	69.0873
6167.011967	93.0386
6167.690892	72.7721
6168.369855	87.5114
6169.048855	90.275
6169.727892	75.5358
6170.406967	137.256
6171.086079	203.583
6171.765228	262.54
6172.444415	221.086
6173.123640	242.273
6173.802902	298.466
6174.482201	242.273
6175.161538	254.249
6175.840912	206.346
6176.520324	173.183
6177.199773	152.917
6177.879259	283.727
6178.558783	254.249
6179.238344	158.444
6179.917943	105.014
6180.597579	175.947
6181.277253	202.662
6181.956964	128.044
6182.636713	78.2994
6183.316498	69.0874
6183.996322	93.0386
6184.676183	72.7722
6185.356081	72.7722
6186.036016	158.444
6186.715990	155.68
6187.396000	102.251
6188.076048	102.251
6188.756133	130.808
6189.436256	108.699
6190.116417	63.5602
6190.796614	87.5114
6191.476849	140.02
6192.157122	131.729
6192.837432	259.776
6193.517779	289.254
6194.198164	274.515
6194.878586	262.54
6195.559046	301.23
6196.239543	206.346
6196.920078	131.729
6197.600650	173.183
6198.281259	235.825
6198.961906	270.83
6199.642590	200.819
6200.323312	155.68
6201.004071	152.917
6201.684868	149.232
6202.365702	131.729
6203.046573	90.2749
6203.727482	108.699
6204.408429	111.463
6205.089413	203.583
6205.770434	236.746
6206.451492	188.843
6207.132588	123.438
6207.813722	84.7477
6208.494893	75.5357
6209.176101	75.5357
6209.857347	131.729
6210.538630	120.675
6211.219951	93.0385
6211.901309	75.5357
6212.582705	105.014
6213.264137	78.2993
6213.945608	69.0873
6214.627116	71.8509
6215.308661	86.5901
6215.990244	128.044
6216.671864	111.463
6217.353521	75.5357
6218.035216	45.1361
6218.716949	36.8453
6219.398719	30.3969
6220.080526	42.3725
6220.762371	69.0873
6221.444253	90.2749
6222.126172	99.487
6222.808129	78.2993
6223.490124	33.1605
6224.172156	39.6089
6224.854225	57.1117
6225.536332	83.8265
6226.218476	157.523
6226.900658	108.699
6227.582877	57.1117
6228.265133	24.8697
6228.947427	30.3969
6229.629758	12.894
6230.312127	18.4213
6230.994533	33.1605
6231.676977	39.6089
6232.359458	33.1605
6233.041977	47.8997
6233.724533	110.541
6234.407126	99.487
6235.089757	131.729
6235.772425	212.795
6236.455131	158.444
6237.137874	117.911
6237.820654	123.438
6238.503472	117.911
6239.186328	131.729
6239.869221	131.729
6240.552151	96.7234
6241.235119	131.729
6241.918124	108.699
6242.601166	87.5113
6243.284246	114.226
6243.967364	130.808
6244.650519	90.2749
6245.333711	63.5601
6246.016941	69.0873
6246.700208	166.735
6247.383513	221.086
6248.066855	315.969
6248.750234	337.157
6249.433651	339.92
6250.117105	358.344
6250.800597	328.866
6251.484126	280.042
6252.167693	203.583
6252.851297	128.044
6253.534939	63.5601
6254.218618	45.1361
6254.902334	42.3725
6255.586088	36.8453
6256.269879	93.0385
6256.953708	289.254
6257.637574	227.534
6258.321477	188.843
6259.005418	149.232
6259.689397	105.014
6260.373413	185.159
6261.057466	209.11
6261.741557	203.583
6262.425685	161.207
6263.109850	131.729
6263.794053	170.419
6264.478294	185.159
6265.162572	187.922
6265.846887	199.898
6266.531240	258.855
6267.215630	261.618
6267.900058	309.521
6268.584523	324.26
6269.269025	357.423
6269.953565	351.896
6270.638142	349.132
6271.322757	334.393
6272.007409	340.842
6272.692099	343.605
6273.376826	337.157
6274.061591	331.63
6274.746393	408.089
6275.431232	503.894
6276.116109	495.603
6276.801023	486.391
6277.485975	471.652
6278.170964	715.771
6278.855990	801.442
6279.541054	783.018
6280.226156	676.159
6280.911295	846.581
6281.596471	879.744
6282.281685	894.484
6282.966936	1209.53
6283.652224	1623.15
6284.337550	2066.25
6285.022914	2700.04
6285.708315	3450.82
6286.393753	4195.15
6287.079229	4887.89
6287.764742	6112.17
6288.450293	7051.79
6289.135881	8034.71
6289.821506	8659.29
6290.507169	8593.88
6291.192870	8172.89
6291.878607	7692.03
6292.564383	7243.4
6293.250195	6639.09
6293.936045	5582.48
6294.621933	4879.6
6295.307858	4144.48
6295.993820	3331.06
6296.679820	2638.32
6297.365857	2293.79
6298.051932	1995.32
6298.738044	1906.88
6299.424194	1727.25
6300.110381	1650.79
6300.796605	1688.56
6301.482867	1379.04
6302.169167	1111.89
6302.855503	1078.72
6303.541877	1039.11
6304.228289	1108.2
6304.914738	1134.92
6305.601225	1063.06
6306.287749	1057.54
6306.974310	1060.3
6307.660909	1269.41
6308.347545	1489.58
6309.034219	1528.27
6309.720930	1536.56
6310.407678	1614.86
6311.094464	1790.81
6311.781288	1876.48
6312.468148	1831.34
6313.155047	1659.08
6313.841982	1480.37
6314.528955	1435.23
6315.215966	1212.3
6315.903014	1036.35
6316.590099	1110.97
6317.277222	983.84
6317.964383	760.909
6318.651580	629.177
6319.338815	635.626
6320.026088	709.322
6320.713398	763.673
6321.400746	676.159
6322.088131	623.65
6322.775553	569.299
6323.463013	512.185
6324.150510	530.609
6324.838044	557.324
6325.525617	646.68
6326.213226	646.68
6326.900873	626.414
6327.588557	697.346
6328.276279	632.862
6328.964038	697.346
6329.651835	965.416
6330.339669	1060.3
6331.027541	1051.09
6331.715450	1179.13
6332.403396	1241.78
6333.091380	1262.96
6333.779401	1269.41
6334.467460	1313.63
6335.155556	1376.27
6335.843690	1245.46
6336.531861	1155.18
6337.220069	1036.35
6337.908315	965.416
6338.596599	849.344
6339.284919	733.273
6339.973278	655.892
6340.661673	688.134
6341.350106	602.463
6342.038577	673.395
6342.727085	614.438
6343.415630	471.652
6344.104213	468.888
6344.792833	498.367
6345.481491	557.324
6346.170186	483.628
6346.858919	453.228
6347.547689	382.295
6348.236496	343.605
6348.925341	367.556
6349.614223	420.065
6350.303143	479.943
6350.992100	479.943
6351.681095	601.541
6352.370127	593.25
6353.059196	654.971
6353.748303	721.297
6354.437447	888.035
6355.126629	843.817
6355.815848	1069.51
6356.505105	983.84
6357.194399	876.059
6357.883731	739.721
6358.573100	498.367
6359.262506	364.793
6359.951950	334.393
6360.641431	370.32
6361.330950	367.556
6362.020506	459.676
6362.710099	453.228
6363.399730	450.464
6364.089399	480.864
6364.779105	414.538
6365.468848	325.181
6366.158629	358.344
6366.848447	355.581
6367.538302	280.042
6368.228195	280.042
6368.918126	349.132
6369.608094	289.254
6370.298099	227.534
6370.988142	292.018
6371.678222	277.279
6372.368340	268.067
6373.058495	301.23
6373.748687	327.945
6374.438917	289.254
6375.129185	286.491
6375.819490	268.067
6376.509832	262.539
6377.200212	277.279
6377.890629	221.085
6378.581083	292.018
6379.271575	479.943
6379.962105	429.277
6380.652672	289.254
6381.343276	280.042
6382.033918	254.249
6382.724597	313.205
6383.415313	262.539
6384.106068	194.37
6384.796859	176.868
6385.487688	128.044
6386.178554	84.7475
6386.869458	111.462
6387.560399	182.395
6388.251378	158.444
6388.942394	105.014
6389.633448	78.2991
6390.324539	114.226
6391.015667	102.25
6391.706833	78.2991
6392.398036	108.699
6393.089277	242.273
6393.780555	236.746
6394.471871	182.395
6395.163224	158.444
6395.854614	155.68
6396.546042	152.916
6397.237507	143.704
6397.929010	167.656
6398.620550	146.468
6399.312128	105.014
6400.003743	133.571
6400.695395	157.522
6401.387085	134.492
6402.078813	143.704
6402.770577	111.462
6403.462380	66.3234
6404.154219	60.7962
6404.846097	126.202
6405.538011	149.232
6406.229963	111.462
6406.921952	131.729
6407.613979	102.25
6408.306044	114.226
6408.998145	99.4867
6409.690285	66.3234
6410.382461	75.5354
6411.074675	149.232
6411.766927	363.871
6412.459216	313.205
6413.151542	277.278
6413.843906	197.134
6414.536307	131.729
6415.228746	105.014
6415.921222	187.922
6416.613735	164.892
6417.306286	161.207
6417.998875	140.02
6418.691500	111.462
6419.384164	188.843
6420.076864	212.794
6420.769602	256.091
6421.462378	194.37
6422.155191	307.678
6422.848041	298.466
6423.540929	224.77
6424.233855	167.656
6424.926817	111.462
6425.619818	170.419
6426.312855	140.02
6427.005930	96.7231
6427.699043	75.5354
6428.392193	51.5842
6429.085380	36.845
6429.778605	57.1114
6430.471867	69.087
6431.165167	75.5354
6431.858504	149.232
6432.551879	151.995
6433.245291	87.5111
6433.938740	96.7231
6434.632227	93.0383
6435.325751	63.5598
6436.019313	108.699
6436.712912	96.7231
6437.406549	128.044
6438.100223	114.226
6438.793934	134.492
6439.487683	90.2747
6440.181469	84.7475
6440.875293	54.3478
6441.569154	81.0627
6442.263053	83.8263
6442.956989	57.1114
6443.650963	54.3478
6444.344974	48.8206
6445.039022	36.845
6445.733108	51.5842
6446.427231	134.492
6447.121392	134.492
6447.815590	114.226
6448.509826	75.5354
6449.204099	54.3478
6449.898409	36.845
6450.592757	123.438
6451.287142	108.699
6451.981565	60.7962
6452.676025	39.6086
6453.370523	123.438
6454.065058	96.7231
6454.759631	108.699
6455.454241	96.7231
6456.148888	93.0383
6456.843573	57.1114
6457.538295	24.8694
6458.233055	15.6574
6458.927852	81.0626
6459.622686	107.777
6460.317558	96.7231
6461.012468	158.444
6461.707415	182.395
6462.402399	331.629
6463.097421	295.703
6463.792480	215.558
6464.487577	176.868
6465.182711	117.911
6465.877882	111.462
6466.573091	105.014
6467.268337	116.989
6467.963621	142.783
6468.658943	154.759
6469.354301	126.202
6470.049697	81.0627
6470.745131	60.7962
6471.440602	57.1114
6472.136110	48.8206
6472.831656	36.845
6473.527239	21.1846
6474.222860	78.299
6474.918518	126.202
6475.614214	102.25
6476.309947	78.299
6477.005718	102.25
6477.701525	81.0626
6478.397371	51.5842
6479.093254	60.7962
6479.789174	69.087
6480.485132	99.4867
6481.181127	102.25
6481.877159	116.989
6482.573229	145.547
6483.269337	169.498
6483.965481	149.232
6484.661664	105.014
6485.357883	90.2747
6486.054141	87.5111
6486.750435	81.0627
6487.446767	202.661
6488.143137	256.091
6488.839544	280.042
6489.535988	259.776
6490.232470	242.273
6490.928989	361.108
6491.625546	422.828
6492.322140	355.581
6493.018771	382.295
6493.715440	379.532
6494.412147	438.489
6495.108891	474.416
6495.805672	489.155
6496.502491	432.04
6497.199347	396.113
6497.896240	458.755
6498.593171	444.016
6499.290140	581.275
6499.987146	623.65
6500.684189	545.348
6501.381270	578.511
6502.078388	489.155
6502.775544	358.344
6503.472737	301.23
6504.169967	384.138
6504.867235	319.654
6505.564541	259.776
6506.261884	230.297
6506.959264	200.819
6507.656682	239.509
6508.354137	188.843
6509.051629	134.492
6509.749159	140.02
6510.446727	178.71
6511.144332	221.085
6511.841974	223.849
6512.539654	235.825
6513.237371	408.089
6513.935126	417.301
6514.632918	390.586
6515.330747	322.417
6516.028614	283.727
6516.726519	289.254
6517.424460	343.605
6518.122440	307.678
6518.820456	346.369
6519.518511	334.393
6520.216602	319.654
6520.914731	224.77
6521.612898	251.485
6522.311102	313.205
6523.009343	262.539
6523.707622	289.254
6524.405938	245.036
6525.104292	206.346
6525.802683	164.892
6526.501111	155.68
6527.199577	149.232
6527.898081	99.4867
6528.596621	99.4867
6529.295200	111.462
6529.993815	164.892
6530.692469	307.678
6531.391159	325.181
6532.089887	248.721
6532.788653	254.249
6533.487456	230.297
6534.186296	179.631
6534.885174	215.558
6535.584089	251.485
6536.283042	206.346
6536.982032	215.558
6537.681059	203.582
6538.380124	170.419
6539.079227	212.794
6539.778366	161.207
6540.477544	108.699
6541.176758	105.014
6541.876010	140.02
6542.575300	173.183
6543.274627	143.704
6543.973992	152.916
6544.673393	134.492
6545.372833	105.014
6546.072310	78.2991
6546.771824	81.0627
6547.471375	83.8263
6548.170965	72.7719
6548.870591	99.4867
6549.570255	66.3235
6550.269956	69.0871
6550.969695	54.3478
6551.669472	24.8694
6552.369285	12.8938
6553.069137	81.0627
6553.769025	66.3235
6554.468951	123.438
6555.168915	75.5355
6555.868916	78.2991
6556.568954	57.1114
6557.269030	69.0871
6557.969143	48.8206
6558.669294	69.0871
6559.369482	187.922
6560.069707	194.37
6560.769970	128.044
6561.470271	108.699
6562.170608	102.25
6562.870984	130.808
6563.571396	93.0383
6564.271847	78.2991
6564.972334	120.674
6565.672859	236.746
6566.373422	191.607
6567.074022	117.911
6567.774659	69.0871
6568.475334	45.1358
6569.176046	87.5111
6569.876796	54.3479
6570.577583	42.3722
6571.278407	39.6086
6571.979269	45.1358
6572.680169	75.5355
6573.381106	108.699
6574.082080	206.346
6574.783092	155.68
6575.484141	111.462
6576.185228	128.044
6576.886352	96.7231
6577.587513	51.5843
6578.288712	66.3235
6578.989948	108.699
6579.691222	117.911
6580.392533	93.0383
6581.093882	170.419
6581.795268	149.232
6582.496692	131.729
6583.198153	75.5355
6583.899651	42.3723
6584.601187	30.3967
6585.302760	105.014
6586.004371	173.183
6586.706019	143.704
6587.407705	149.232
6588.109428	108.699
6588.811189	75.5355
6589.512987	78.2991
6590.214822	81.0627
6590.916695	105.014
6591.618605	151.995
6592.320553	99.4867
6593.022538	63.5599
6593.724560	78.2991
6594.426620	182.395
6595.128718	262.539
6595.830853	262.539
6596.533025	182.395
6597.235235	108.699
6597.937482	84.7475
6598.639767	72.7719
6599.342089	39.6087
6600.044448	18.421
6600.746845	51.5843
6601.449280	72.7719
6602.151752	81.0627
6602.854261	166.734
6603.556808	205.425
6604.259392	158.444
6604.962013	126.202
6605.664672	111.462
6606.367369	78.2991
6607.070103	72.7719
6607.772874	81.0627
6608.475683	54.3479
6609.178529	39.6087
6609.881413	45.1359
6610.584334	42.3723
6611.287292	33.1602
6611.990288	21.1846
6612.693322	42.3723
6613.396393	96.7231
6614.099501	170.419
6614.802647	140.02
6615.505830	66.3235
6616.209051	42.3723
6616.912309	30.3966
6617.615604	24.8694
6618.318937	18.421
6619.022307	36.8451
6619.725715	78.2991
6620.429161	66.3235
6621.132643	54.3479
6621.836163	66.3235
6622.539721	63.5599
6623.243316	36.8451
6623.946948	36.8451
6624.650618	63.5599
6625.354326	39.6087
6626.058070	18.421
6626.761853	33.1602
6627.465672	33.1602
6628.169529	35.9238
6628.873424	98.5655
6629.577356	72.7719
6630.281325	75.5355
6630.985332	75.5355
6631.689376	63.5599
6632.393458	42.3723
6633.097577	30.3966
6633.801734	116.99
6634.505928	214.637
6635.210159	134.492
6635.914428	81.0627
6636.618734	105.014
6637.323078	72.7719
6638.027459	105.014
6638.731878	72.7719
6639.436334	84.7475
6640.140828	105.014
6640.845359	93.0383
6641.549927	66.3235
6642.254533	30.3967
6642.959176	18.421
6643.663857	9.20903
6644.368575	6.44543
6645.073331	9.20903
6645.778124	18.421
6646.482954	48.8207
6647.187822	81.0627
6647.892728	60.7963
6648.597671	60.7963
6649.302651	36.8451
6650.007669	78.2991
6650.712724	81.0627
6651.417816	51.5843
6652.122946	24.8695
6652.828114	45.1359
6653.533319	36.8451
6654.238561	33.1603
6654.943841	111.462
6655.649158	117.911
6656.354513	78.2991
6657.059905	48.8207
6657.765334	93.0383
6658.470801	107.778
6659.176306	107.778
6659.881847	142.783
6660.587427	157.522
6661.293043	114.226
6661.998698	105.014
6662.704389	116.99
6663.410118	123.438
6664.115885	117.911
6664.821689	84.7475
6665.527530	54.3479
6666.233409	96.7231
6666.939325	63.5599
6667.645279	81.0627
6668.351270	161.207
6669.057299	126.202
6669.763365	93.0383
6670.469468	119.753
6671.175609	99.4868
6671.881787	75.5355
6672.588003	99.4868
6673.294256	128.044
6674.000547	90.2747
6674.706875	66.3235
6675.413240	39.6087
6676.119643	24.8695
6676.826084	12.8938
6677.532562	24.8695
6678.239077	45.1359
6678.945630	42.3723
6679.652220	81.0627
6680.358847	116.99
6681.065512	170.419
6681.772215	126.202
6682.478955	66.3235
6683.185732	39.6087
6683.892547	57.1115
6684.599399	57.1115
6685.306289	75.5355
6686.013216	108.699
6686.720181	84.7475
6687.427183	75.5355
6688.134222	60.7963
6688.841299	48.8207
6689.548413	45.1359
6690.255565	36.8451
6690.962754	39.6087
6691.669981	30.3967
6692.377245	18.4211
6693.084546	15.6574
6693.791885	30.3967
6694.499262	90.2747
6695.206676	111.462
6695.914127	140.02
6696.621616	96.7232
6697.329142	152.916
6698.036705	117.911
6698.744306	66.3235
6699.451945	57.1115
6700.159621	42.3723
6700.867334	60.7963
6701.575085	42.3723
6702.282873	54.3479
6702.990699	126.202
6703.698562	87.5111
6704.406463	78.2991
6705.114401	60.7963
6705.822376	36.8451
6706.530389	24.8695
6707.238439	60.7963
6707.946527	51.5843
6708.654652	60.7963
6709.362815	30.3967
6710.071015	15.6574
6710.779252	21.1847
6711.487527	12.8938
6712.195840	36.8451
6712.904190	69.0871
6713.612577	54.3479
6714.321002	45.1359
6715.029464	36.8451
6715.737963	51.5843
6716.446500	36.8451
6717.155075	60.7963
6717.863687	75.5355
6718.572336	60.7963
6719.281023	48.8207
6719.989747	75.5355
6720.698509	117.911
6721.407308	84.7475
6722.116145	81.0627
6722.825019	66.3235
6723.533930	48.8207
6724.242879	45.1359
6724.951865	69.0871
6725.660889	51.5843
6726.369950	45.1359
6727.079049	111.462
6727.788185	108.699
6728.497359	69.0871
6729.206570	51.5843
6729.915818	60.7963
6730.625104	66.3235
6731.334427	63.5599
6732.043788	42.3723
6732.753186	57.1115
6733.462622	83.8263
6734.172095	78.2991
6734.881605	54.3479
6735.591153	78.2991
6736.300739	99.4868
6737.010361	134.492
6737.720022	128.044
6738.429719	99.4868
6739.139455	108.699
6739.849227	66.3235
6740.559037	54.3479
6741.268885	39.6087
6741.978770	36.8451
6742.688692	39.6087
6743.398652	63.5599
6744.108649	102.25
6744.818684	75.5355
6745.528756	66.3235
6746.238865	33.1603
6746.949012	21.1847
6747.659197	78.2991
6748.369419	72.7719
6749.079678	51.5843
6749.789975	78.2991
6750.500309	63.5599
6751.210680	54.3479
6751.921089	27.6331
6752.631536	99.4867
6753.342020	108.699
6754.052541	81.0627
6754.763100	63.5599
6755.473697	57.1115
6756.184330	69.0871
6756.895001	48.8207
6757.605710	81.0627
6758.316456	178.71
6759.027240	149.232
6759.738060	128.044
6760.448919	105.014
6761.159815	102.25
6761.870748	194.37
6762.581719	176.868
6763.292727	134.492
6764.003772	158.444
6764.714855	152.916
6765.425976	134.492
6766.137134	93.0383
6766.848329	54.3479
6767.559562	30.3967
6768.270832	15.6574
6768.982140	36.8451
6769.693485	48.8207
6770.404867	42.3723
6771.116287	39.6087
6771.827745	27.633
6772.539240	45.1359
6773.250772	47.8995
6773.962342	30.3966
6774.673949	24.8694
6775.385594	45.1359
6776.097276	27.633
6776.808995	12.8938
6777.520752	39.6087
6778.232546	48.8207
6778.944378	66.3235
6779.656248	45.1359
6780.368154	51.5843
6781.080099	36.8451
6781.792080	30.3967
6782.504099	21.1846
6783.216156	15.6574
6783.928250	24.8694
6784.640381	128.044
6785.352550	108.699
6786.064756	60.7963
6786.777000	24.8694
6787.489281	84.7475
6788.201599	105.014
6788.913955	119.753
6789.626349	142.783
6790.338780	105.014
6791.051248	90.2747
6791.763754	69.0871
6792.476297	48.8207
6793.188878	21.1846
6793.901496	18.421
6794.614152	9.20901
6795.326845	6.44541
6796.039575	3.68181
6796.752343	3.68181
6797.465148	36.845
6798.177991	30.3966
6798.890871	18.421
6799.603789	36.845
6800.316744	42.3723
6801.029736	30.3966
6801.742766	33.1602
6802.455834	15.6574
6803.168939	21.1846
6803.882081	23.9482
6804.595261	9.20901
6805.308478	21.1846
6806.021732	42.3723
6806.735024	57.1115
6807.448354	33.1602
6808.161721	24.8694
6808.875125	57.1115
6809.588567	42.3723
6810.302046	63.5599
6811.015563	48.8207
6811.729117	131.729
6812.442709	87.5111
6813.156338	57.1115
6813.870004	42.3723
6814.583708	60.7963
6815.297450	84.7475
6816.011228	60.7963
6816.725045	87.5111
6817.438898	60.7963
6818.152790	45.1359
6818.866718	27.633
6819.580684	15.6574
6820.294688	6.44541
6821.008729	-0.00299412
6821.722807	26.7118
6822.436923	86.5899
6823.151076	75.5355
6823.865267	105.014
6824.579495	84.7475
6825.293760	45.1359
6826.008063	42.3723
6826.722404	42.3723
6827.436781	33.1602
6828.151197	30.3966
6828.865650	27.633
6829.580140	21.1846
6830.294667	21.1846
6831.009232	21.1846
6831.723835	18.421
6832.438475	6.44542
6833.153152	24.8694
6833.867867	27.633
6834.582620	21.1846
6835.297409	71.8507
6836.012236	57.1115
6836.727101	126.202
6837.442003	93.0383
6838.156943	45.1359
6838.871920	51.5843
6839.586934	63.5599
6840.301986	128.044
6841.017075	96.7231
6841.732202	66.3235
6842.447366	39.6087
6843.162568	54.3479
6843.877807	39.6087
6844.593083	21.1846
6845.308397	75.5355
6846.023748	78.2991
6846.739137	57.1115
6847.454564	87.5111
6848.170027	105.014
6848.885528	81.0627
6849.601067	78.2991
6850.316643	54.3479
6851.032256	120.674
6851.747907	114.226
6852.463596	128.044
6853.179321	81.0627
6853.895085	87.5111
6854.610885	99.4867
6855.326724	69.0871
6856.042599	42.3723
6856.758512	24.8694
6857.474463	9.20903
6858.190450	3.68182
6858.906476	6.44543
6859.622539	3.68182
6860.338639	-0.00298118
6861.054776	2.76062
6861.770952	14.7362
6862.487164	6.44543
6863.203414	48.8207
6863.919702	63.5599
6864.636026	105.014
6865.352389	206.346
6866.068788	173.183
6866.785226	235.825
6867.501700	170.419
6868.218212	108.699
6868.934762	66.3235
6869.651349	81.0627
6870.367973	57.1115
6871.084635	30.3967
6871.801335	45.1359
6872.518071	66.3235
6873.234845	48.8207
6873.951657	30.3967
6874.668506	24.8694
6875.385393	18.421
6876.102317	18.421
6876.819278	105.014
6877.536277	178.71
6878.253313	123.438
6878.970387	108.699
6879.687498	84.7475
6880.404647	179.631
6881.121833	218.322
6881.839056	152.916
6882.556317	81.0627
6883.273616	69.0871
6883.990951	51.5843
6884.708325	39.6087
6885.425735	45.1359
6886.143184	45.1359
6886.860669	42.3723
6887.578192	90.2747
6888.295753	99.4867
6889.013351	140.02
6889.730986	90.2747
6890.448659	54.3479
6891.166369	36.8451
6891.884117	33.1603
6892.601902	21.1846
6893.319725	9.20903
6894.037585	3.68182
6894.755482	54.3479
6895.473417	102.25
6896.191389	78.2991
6896.909399	54.3479
6897.627446	81.0627
6898.345531	75.5355
6899.063653	57.1115
6899.781813	69.0871
6900.500010	93.0383
6901.218244	95.8019
6901.936516	87.5111
6902.654825	114.226
6903.373172	81.0627
6904.091557	63.5599
6904.809978	42.3723
6905.528437	18.421
6906.246934	36.8451
6906.965468	152.916
6907.684039	143.704
6908.402648	123.438
6909.121295	134.492
6909.839978	93.0383
6910.558700	45.1359
6911.277458	24.8695
6911.996254	12.8938
6912.715088	12.8938
6913.433959	24.8695
6914.152867	63.5599
6914.871813	36.8451
6915.590797	9.20904
6916.309817	9.20904
6917.028876	21.1847
6917.747971	23.9483
6918.467104	12.8938
6919.186275	6.44544
6919.905483	-0.00297266
6920.624728	-0.00297266
6921.344011	57.1115
6922.063331	102.25
6922.782689	75.5355
6923.502084	93.0383
6924.221517	95.8019
6924.940987	107.778
6925.660495	81.0627
6926.380040	57.1115
6927.099622	54.3479
6927.819242	63.5599
6928.538899	36.8451
6929.258594	15.6575
6929.978326	6.44544
6930.698096	57.1115
6931.417903	63.5599
6932.137747	36.8451
6932.857629	15.6575
6933.577549	33.1603
6934.297506	35.9239
6935.017500	18.4211
6935.737532	12.8939
6936.457601	39.6087
6937.177708	66.3235
6937.897852	60.7963
6938.618033	84.7475
6939.338252	66.3235
6940.058509	87.5111
6940.778802	87.5111
6941.499134	54.3479
6942.219502	54.3479
6942.939909	39.6087
6943.660352	48.8207
6944.380833	30.3967
6945.101352	12.8939
6945.821908	78.2991
6946.542501	75.5355
6947.263132	81.0627
6947.983800	63.5599
6948.704506	81.0627
6949.425249	51.5843
6950.146030	33.1603
6950.866848	30.3967
6951.587703	60.7963
6952.308596	39.6087
6953.029527	18.4211
6953.750495	72.7719
6954.471500	66.3235
6955.192543	42.3723
6955.913623	102.25
6956.634740	81.0627
6957.355895	78.2991
6958.077088	87.5111
6958.798318	102.25
6959.519585	81.0627
6960.240890	48.8207
6960.962232	45.1359
6961.683612	59.8751
6962.405029	39.6087
6963.126484	24.8695
6963.847976	9.20905
6964.569505	3.68184
6965.291072	-0.00296426
6966.012677	18.4211
6966.734319	48.8207
6967.455998	45.1359
6968.177715	59.8751
6968.899469	81.0627
6969.621260	130.808
6970.343089	99.4868
6971.064956	63.5599
6971.786860	36.8451
6972.508801	24.8695
6973.230780	66.3235
6973.952796	75.5355
6974.674850	105.014
6975.396941	93.0384
6976.119070	54.3479
6976.841236	39.6087
6977.563439	18.4211
6978.285680	9.20905
6979.007959	9.20905
6979.730275	15.6575
6980.452628	81.0627
6981.175019	116.99
6981.897447	66.3235
6982.619912	81.0628
6983.342415	128.044
6984.064956	84.7476
6984.787534	63.5599
6985.510149	48.8207
6986.232802	24.8695
6986.955492	42.3723
6987.678220	42.3723
6988.400985	24.8695
6989.123788	9.20905
6989.846628	-0.00295865
6990.569505	42.3723
6991.292420	36.8451
6992.015373	33.1603
6992.738362	21.1847
6993.461390	21.1847
6994.184454	107.778
6994.907557	110.541
6995.630696	69.0871
6996.353873	39.6087
6997.077088	12.8939
6997.800340	12.8939
6998.523629	-0.00295841
6999.246956	38.6875
6999.970320	197.134
7000.693722	149.232
7001.417161	111.462
7002.140638	126.202
7002.864152	78.2991
7003.587703	42.3723
7004.311292	21.1847
7005.034918	47.8995
7005.758582	86.59
7006.482284	63.5599
7007.206022	33.1603
7007.929798	24.8695
7008.653612	42.3723
7009.377463	33.1603
7010.101352	35.9239
7010.825278	18.4211
7011.549241	12.8939
7012.273242	6.44545
7012.997280	3.68184
7013.721356	39.6087
7014.445469	30.3967
7015.169620	45.1359
7015.893808	42.3723
7016.618033	42.3723
7017.342296	120.674
7018.066596	81.0627
7018.790934	60.7963
7019.515310	39.6087
7020.239722	30.3967
7020.964172	27.6331
7021.688660	42.3723
7022.413185	24.8695
7023.137748	15.6575
7023.862348	6.44545
7024.586985	3.68185
7025.311660	9.20905
7026.036372	35.9239
7026.761122	30.3967
7027.485909	24.8695
7028.210734	36.8451
7028.935596	24.8695
7029.660495	18.4211
7030.385432	93.0384
7031.110407	78.2991
7031.835418	78.2991
7032.560468	60.7963
7033.285554	51.5843
7034.010679	30.3967
7034.735840	39.6087
7035.461039	24.8695
7036.186276	84.7475
7036.911550	105.014
7037.636861	130.808
7038.362210	87.5111
7039.087596	57.1115
7039.813020	27.6331
7040.538481	18.4211
7041.263980	60.7963
7041.989516	39.6087
7042.715089	24.8695
7043.440700	9.20905
7044.166349	54.3479
7044.892035	39.6087
7045.617758	24.8695
7046.343519	54.3479
7047.069317	111.462
7047.795153	84.7475
7048.521026	51.5843
7049.246936	63.5599
7049.972884	45.1359
7050.698870	33.1603
7051.424892	18.4211
7052.150953	3.68184
7052.877050	36.8451
7053.603186	117.911
7054.329358	96.7232
7055.055568	87.5111
7055.781816	54.3479
7056.508101	18.4211
7057.234423	9.20905
7057.960783	-0.00296437
7058.687181	-0.00296437
7059.413615	-0.00296437
7060.140088	-0.00296437
7060.866597	-0.00296437
7061.593144	-0.00296437
7062.319729	11.9727
7063.046351	74.6143
7063.773010	69.0871
7064.499707	45.1359
7065.226441	57.1115
7065.953213	71.8507
7066.680022	60.7963
7067.406869	87.5111
7068.133753	66.3235
7068.860675	66.3235
7069.587634	63.5599
7070.314630	164.892
7071.041664	123.438
7071.768735	84.7475
7072.495844	66.3235
7073.222990	128.044
7073.950174	105.014
7074.677395	84.7475
7075.404654	51.5843
7076.131950	48.8207
7076.859283	27.6331
7077.586654	21.1847
7078.314063	30.3967
7079.041508	60.7963
7079.768992	36.8451
7080.496512	24.8695
7081.224070	72.7719
7081.951666	93.0383
7082.679299	72.7719
7083.406969	45.1359
7084.134677	45.1359
7084.862423	24.8695
7085.590206	21.1847
7086.318026	23.9483
7087.045884	23.9483
7087.773779	15.6574
7088.501711	27.6331
7089.229681	15.6574
7089.957689	21.1847
7090.685734	33.1603
7091.413816	18.421
7092.141936	30.3967
7092.870093	66.3235
7093.598288	72.7719
7094.326520	51.5843
7095.054790	33.1603
7095.783097	63.5599
7096.511441	30.3967
7097.239823	9.20904
7097.968242	9.20904
7098.696699	9.20904
7099.425194	9.20904
7100.153725	27.6331
7100.882295	48.8207
7101.610901	81.0627
7102.339545	95.8019
7103.068227	54.3479
7103.796946	24.8695
7104.525702	9.20904
7105.254496	71.8507
7105.983327	57.1115
7106.712196	99.4867
7107.441102	69.0871
7108.170046	33.1603
7108.899027	15.6574
7109.628045	6.44543
7110.357101	3.68183
7111.086195	-0.00297498
7111.815326	62.6387
7112.544494	57.1115
7113.273700	36.8451
7114.002943	24.8695
7114.732224	21.1847
7115.461542	30.3967
7116.190897	45.1359
7116.920290	24.8695
7117.649721	15.6574
7118.379188	9.20904
7119.108694	33.1603
7119.838237	90.2747
7120.567817	128.044
7121.297434	114.226
7122.027090	96.7232
7122.756782	51.5843
7123.486512	33.1603
7124.216280	21.1847
7124.946084	9.20904
7125.675927	15.6574
7126.405807	60.7963
7127.135724	54.3479
7127.865679	42.3723
7128.595671	27.6331
7129.325700	12.8938
7130.055767	6.44544
7130.785872	12.8938
7131.516014	39.6087
7132.246193	24.8695
7132.976410	33.1603
7133.706664	24.8695
7134.436956	54.3479
7135.167285	48.8207
7135.897652	48.8207
7136.628056	57.1115
7137.358497	51.5843
7138.088976	24.8695
7138.819492	9.20904
7139.550046	3.68183
7140.280637	42.3723
7141.011266	42.3723
7141.741932	48.8207
7142.472636	75.5355
7143.203377	48.8207
7143.934156	30.3967
7144.664972	51.5843
7145.395825	54.3479
7146.126716	48.8207
7146.857644	21.1847
7147.588610	12.8938
7148.319613	21.1847
7149.050654	12.8938
7149.781732	30.3967
7150.512847	21.1847
7151.244000	23.9483
7151.975191	23.9483
7152.706419	12.8938
7153.437684	15.6574
7154.168987	24.8695
7154.900327	21.1847
7155.631704	6.44544
7156.363120	9.20904
7157.094572	-0.00297295
7157.826062	47.8995
7158.557590	93.0383
7159.289154	69.0871
7160.020757	48.8207
7160.752397	48.8207
7161.484074	60.7963
7162.215788	42.3723
7162.947541	18.421
7163.679330	15.6574
7164.411157	84.7475
7165.143022	81.0627
7165.874924	48.8207
7166.606863	39.6087
7167.338840	15.6574
7168.070854	6.44543
7168.802906	15.6574
7169.534995	15.6574
7170.267121	45.1359
7170.999286	36.8451
7171.731487	24.8695
7172.463726	69.0871
7173.196002	69.0871
7173.928316	45.1359
7174.660667	42.3723
7175.393056	48.8207
7176.125482	54.3479
7176.857946	30.3967
7177.590447	78.2991
7178.322986	78.2991
7179.055562	57.1115
7179.788175	36.8451
7180.520826	75.5355
7181.253514	78.2991
7181.986240	54.3479
7182.719003	33.1603
7183.451804	35.9239
7184.184642	35.9239
7184.917517	21.1847
7185.650430	9.20904
7186.383381	-0.00297105
7187.116369	-0.00297105
7187.849394	2.76063
7188.582457	2.76063
7189.315557	5.52424
7190.048695	68.1659
7190.781870	59.8751
7191.515082	39.6087
7192.248332	48.8207
7192.981620	78.2991
7193.714945	66.3235
7194.448307	42.3723
7195.181707	57.1115
7195.915144	71.8507
7196.648619	60.7963
7197.382131	78.2991
7198.115681	54.3479
7198.849268	30.3967
7199.582892	27.6331
7200.316554	12.8939
7201.050253	3.68184
7201.783990	-0.00296497
7202.517764	2.76064
7203.251576	-0.00296503
7203.985425	-0.00296503
7204.719312	6.44544
7205.453236	54.3479
7206.187198	48.8207
7206.921197	48.8207
7207.655233	54.3479
7208.389307	87.5111
7209.123418	60.7963
7209.857567	42.3723
7210.591753	33.1603
7211.325977	24.8695
7212.060238	9.20905
7212.794536	95.802
7213.528872	187.922
7214.263246	152.916
7214.997657	120.674
7215.732105	117.911
7216.466591	105.014
7217.201114	75.5355
7217.935675	54.3479
7218.670273	51.5843
7219.404908	63.5599
7220.139581	57.1115
7220.874292	128.044
7221.609040	87.5111
7222.343825	60.7963
7223.078648	51.5843
7223.813508	48.8207
7224.548406	39.6087
7225.283341	24.8695
7226.018314	69.0871
7226.753324	42.3723
7227.488371	33.1603
7228.223456	71.8507
7228.958579	54.3479
7229.693739	36.8451
7230.428936	30.3967
7231.164171	15.6574
7231.899443	6.44543
7232.634752	3.68183
7233.370099	-0.00297689
7234.105484	21.1847
7234.840906	27.6331
7235.576365	21.1847
7236.311862	33.1603
7237.047397	27.6331
7237.782968	24.8695
7238.518578	12.8938
7239.254224	9.20904
7239.989908	39.6087
7240.725630	36.8451
7241.461389	39.6087
7242.197185	96.7232
7242.933019	111.462
7243.668891	72.7719
7244.404800	42.3723
7245.140746	24.8695
7245.876729	18.421
7246.612751	3.68183
7247.348809	-0.00297427
7248.084905	30.3967
7248.821039	18.421
7249.557210	6.44543
7250.293418	12.8938
7251.029664	9.20904
7251.765947	6.44543
7252.502268	9.20904
7253.238626	9.20904
7253.975022	3.68183
7254.711455	15.6574
7255.447925	12.8938
7256.184433	51.5843
7256.920979	51.5843
7257.657562	69.0871
7258.394182	48.8207
7259.130840	42.3723
7259.867535	24.8695
7260.604268	30.3967
7261.341038	18.421
7262.077845	15.6574
7262.814690	78.2991
7263.551573	66.3235
7264.288493	42.3723
7265.025450	30.3967
7265.762445	15.6574
7266.499477	3.68182
7267.236547	-0.00298071
7267.973654	95.8019
7268.710799	69.0871
7269.447981	42.3723
7270.185200	24.8694
7270.922457	18.421
7271.659752	33.1603
7272.397083	27.6331
7273.134453	27.6331
7273.871859	42.3723
7274.609304	24.8694
7275.346785	12.8938
7276.084304	18.421
7276.821861	15.6574
7277.559455	9.20903
7278.297086	15.6574
7279.034755	30.3967
7279.772461	33.1603
7280.510205	15.6574
7281.247986	36.8451
7281.985805	51.5843
7282.723661	48.8207
7283.461555	72.7719
7284.199486	75.5355
7284.937454	54.3479
7285.675460	33.1603
7286.413504	42.3723
7287.151584	75.5355
7287.889703	87.5111
7288.627858	72.7719
7289.366052	42.3723
7290.104282	21.1846
7290.842550	12.8938
7291.580856	48.8207
7292.319199	108.699
7293.057579	93.0383
7293.795997	102.25
7294.534452	63.5599
7295.272945	120.674
7296.011475	90.2747
7296.750043	78.2991
7297.488648	51.5843
7298.227291	24.8695
7298.965971	48.8207
7299.704688	48.8207
7300.443443	51.5843
7301.182235	30.3967
7301.921065	12.8938
7302.659932	15.6574
7303.398837	39.6087
7304.137779	24.8695
7304.876759	15.6574
7305.615776	3.68182
7306.354830	-0.00297975
7307.093922	11.9726
7307.833052	21.1846
7308.572218	9.20903
7309.311423	6.44543
7310.050664	12.8938
7310.789944	75.5355
7311.529260	57.1115
7312.268614	42.3723
7313.008006	42.3723
7313.747435	33.1603
7314.486901	18.421
7315.226405	6.44543
7315.965947	9.20903
7316.705525	6.44543
7317.445142	12.8938
7318.184795	27.6331
7318.924486	39.6087
7319.664215	24.8695
7320.403981	30.3967
7321.143784	21.1846
7321.883625	18.421
7322.623504	24.8695
7323.363420	39.6087
7324.103373	27.6331
7324.843364	51.5843
7325.583392	39.6087
7326.323457	114.226
7327.063560	140.02
7327.803701	114.226
7328.543879	108.699
7329.284094	111.462
7330.024347	69.0871
7330.764637	42.3723
7331.504965	27.6331
7332.245330	15.6575
7332.985733	48.8207
7333.726173	96.7232
7334.466651	170.419
7335.207166	164.892
7335.947718	215.558
7336.688308	405.326
7337.428936	477.179
7338.169600	352.817
7338.910303	313.205
7339.651042	370.32
7340.391819	304.915
7341.132634	233.061
7341.873486	185.158
7342.614376	167.656
7343.355303	126.202
7344.096267	90.2747
7344.837269	75.5355
7345.578308	84.7475
7346.319385	66.3235
7347.060499	45.1359
7347.801651	75.5355
7348.542840	114.226
7349.284066	90.2747
7350.025330	66.3235
7350.766632	48.8207
7351.507971	24.8695
7352.249347	27.6331
7352.990761	15.6575
7353.732212	24.8695
7354.473701	24.8695
7355.215227	33.1603
7355.956791	69.0871
7356.698392	71.8507
7357.440030	193.449
7358.181706	155.68
7358.923420	123.438
7359.665170	131.729
7360.406959	81.0627
7361.148784	51.5843
7361.890648	108.699
7362.632548	146.468
7363.374486	126.202
7364.116462	90.2748
7364.858475	87.5112
7365.600525	57.1115
7366.342613	21.1847
7367.084739	27.6331
7367.826901	33.1603
7368.569102	35.9239
7369.311339	33.1603
7370.053615	35.9239
7370.795927	98.5656
7371.538277	107.778
7372.280665	96.7232
7373.023090	60.7963
7373.765552	36.8451
7374.508052	33.1603
7375.250589	15.6575
7375.993164	120.674
7376.735776	102.25
7377.478426	78.2991
7378.221113	54.3479
7378.963837	48.8207
7379.706599	45.1359
7380.449399	30.3967
7381.192236	45.1359
7381.935110	63.5599
7382.678022	51.5843
7383.420971	99.4868
7384.163958	87.5112
7384.906982	60.7963
7385.650044	36.8451
7386.393143	15.6575
7387.136279	3.68185
7387.879453	-0.002954
7388.622665	-0.002954
7389.365913	11.9727
7390.109200	11.9727
7390.852523	33.1603
7391.595885	27.6331
7392.339283	39.6087
7393.082719	24.8695
7393.826193	18.4211
7394.569704	24.8695
7395.313252	87.5112
7396.056838	90.2748
7396.800462	151.995
7397.544123	214.637
7398.287821	140.02
7399.031556	87.5112
7399.775330	78.2991
7400.519140	99.4868
7401.262988	66.3235
7402.006874	149.232
7402.750797	131.729
7403.494757	111.462
7404.238755	102.25
7404.982790	63.5599
7405.726863	30.3967
7406.470973	30.3967
7407.215121	24.8695
7407.959306	78.2991
7408.703529	66.3235
7409.447789	75.5355
7410.192086	120.674
7410.936421	84.7476
7411.680793	54.3479
7412.425203	24.8695
7413.169650	9.20905
7413.914135	3.68185
7414.658657	-0.00295663
7415.403217	-0.00295663
7416.147814	-0.00295663
7416.892449	2.76065
7417.637121	21.1847
7418.381830	35.9239
7419.126577	47.8995
7419.871361	78.2991
7420.616183	75.5355
7421.361042	39.6087
7422.105939	27.6331
7422.850873	12.8939
7423.595845	12.8939
7424.340854	6.44545
7425.085900	21.1847
7425.830984	45.1359
7426.576105	51.5843
7427.321264	42.3723
7428.066460	27.6331
7428.811694	54.3479
7429.556965	51.5843
7430.302274	24.8695
7431.047620	6.44545
7431.793004	36.8451
7432.538425	36.8451
7433.283883	36.8451
7434.029379	30.3967
7434.774912	15.6575
7435.520483	18.4211
7436.266091	15.6575
7437.011737	54.3479
7437.757420	99.4868
7438.503141	84.7476
7439.248899	146.468
7439.994694	108.699
7440.740527	66.3235
7441.486398	36.8451
7442.232305	42.3723
7442.978251	30.3967
7443.724234	18.4211
7444.470254	9.20906
7445.216311	33.1603
7445.962406	35.9239
7446.708539	27.6331
7447.454709	45.1359
7448.200916	45.1359
7448.947161	33.1603
7449.693444	18.4211
7450.439764	9.20906
7451.186121	99.4868
7451.932516	75.5355
7452.678948	39.6087
7453.425417	39.6087
7454.171924	48.8207
7454.918469	24.8695
7455.665051	30.3967
7456.411670	18.4211
7457.158327	9.20906
7457.905021	18.4211
7458.651753	12.8939
7459.398522	24.8695
7460.145329	48.8207
7460.892173	51.5843
7461.639055	69.0871
7462.385974	75.5355
7463.132930	42.3723
7463.879924	27.6331
7464.626956	12.8939
7465.374025	30.3967
7466.121131	24.8695
7466.868275	51.5843
7467.615456	42.3723
7468.362674	21.1847
7469.109930	15.6575
7469.857224	15.6575
7470.604555	6.44546
7471.351923	-0.00295215
7472.099329	9.20906
7472.846773	78.2991
7473.594254	90.2748
7474.341772	63.5599
7475.089327	45.1359
7475.836921	45.1359
7476.584551	18.4211
7477.332219	15.6575
7478.079925	39.6087
7478.827668	33.1603
7479.575448	54.3479
7480.323266	45.1359
7481.071121	83.8264
7481.819014	51.5843
7482.566944	36.8451
7483.314912	15.6575
7484.062917	6.44545
7484.810960	-0.00295406
7485.559040	35.9239
7486.307157	57.1115
7487.055312	39.6087
7487.803505	18.4211
7488.551734	9.20906
7489.300002	21.1847
7490.048306	45.1359
7490.796649	36.8451
7491.545028	24.8695
7492.293445	6.44546
7493.041900	3.68185
7493.790392	3.68185
7494.538921	-0.00295305
7495.287488	-0.00295305
7496.036093	2.76065
7496.784734	14.7363
7497.533414	12.8939
7498.282130	27.6331
7499.030884	51.5843
7499.779676	39.6087
7500.528505	24.8695
7501.277372	18.4211
7502.026276	42.3723
7502.775217	33.1603
7503.524196	30.3967
7504.273212	33.1603
7505.022266	21.1847
7505.771357	15.6575
7506.520486	3.68185
7507.269652	-0.00295591
7508.018856	9.20906
7508.768097	18.4211
7509.517375	12.8939
7510.266691	-0.00295555
7511.016044	-0.00295555
7511.765435	11.9727
7512.514864	83.8264
7513.264329	145.547
7514.013832	126.202
7514.763373	96.7232
7515.512951	60.7963
7516.262567	30.3967
7517.012220	18.4211
7517.761910	6.44545
7518.511638	9.20906
7519.261404	3.68185
7520.011206	-0.00295472
7520.761047	-0.00295472
7521.510924	30.3967
7522.260839	21.1847
7523.010792	21.1847
7523.760782	15.6575
7524.510810	33.1603
7525.260875	75.5355
7526.010977	75.5355
7526.761117	57.1115
7527.511294	90.2748
7528.261509	69.0871
7529.011761	36.8451
7529.762051	63.5599
7530.512378	75.5355
7531.262743	48.8207
7532.013145	51.5843
7532.763584	36.8451
7533.514061	60.7963
7534.264576	36.8451
7535.015128	15.6575
7535.765717	3.68185
7536.516344	21.1847
7537.267008	9.20905
7538.017710	21.1847
7538.768449	18.4211
7539.519225	33.1603
7540.270039	39.6087
7541.020891	36.8451
7541.771780	39.6087
7542.522706	69.0871
7543.273670	48.8207
7544.024671	42.3723
7544.775710	30.3967
7545.526786	30.3967
7546.277900	27.6331
7547.029051	12.8939
7547.780239	12.8939
7548.531465	9.20906
7549.282729	21.1847
7550.034030	21.1847
7550.785368	21.1847
7551.536744	15.6575
7552.288157	-0.00295394
7553.039608	-0.00295394
7553.791096	-0.00295394
7554.542622	-0.00295394
7555.294185	6.44545
7556.045785	-0.00295406
7556.797423	6.44545
7557.549099	30.3967
7558.300812	21.1847
7559.052562	21.1847
7559.804350	33.1603
7560.556175	33.1603
7561.308038	30.3967
7562.059938	51.5843
7562.811875	27.6331
7563.563850	12.8939
7564.315863	6.44545
7565.067913	9.20906
7565.820000	-0.00295388
7566.572125	-0.00295388
7567.324288	42.3723
7568.076487	60.7963
7568.828725	69.0871
7569.580999	51.5843
7570.333311	45.1359
7571.085661	36.8451
7571.838048	15.6575
7572.590472	24.8695
7573.342934	114.226
7574.095434	123.438
7574.847971	90.2748
7575.600545	57.1115
7576.353157	45.1359
7577.105806	36.8451
7577.858493	9.20906
7578.611217	42.3723
7579.363978	42.3723
7580.116777	87.5112
7580.869614	75.5355
7581.622488	42.3723
7582.375399	30.3967
7583.128348	21.1847
7583.881334	12.8939
7584.634358	9.20906
7585.387419	33.1603
7586.140518	33.1603
7586.893654	39.6087
7587.646827	33.1603
7588.400038	90.2748
7589.153287	69.0871
7589.906573	42.3723
7590.659896	18.4211
7591.413257	6.44546
7592.166655	30.3967
7592.920091	21.1847
7593.673564	12.8939
7594.427075	36.8451
7595.180623	33.1603
7595.934208	33.1603
7596.687831	15.6575
7597.441492	3.68186
7598.195190	15.6575
7598.948925	18.4211
7599.702698	12.8939
7600.456508	63.5599
7601.210356	57.1115
7601.964241	78.2991
7602.718164	51.5843
7603.472124	33.1603
7604.226121	24.8695
7604.980156	9.20906
7605.734229	45.1359
7606.488338	36.8451
7607.242486	24.8695
7607.996671	9.20907
7608.750893	3.68186
7609.505153	-0.00294518
7610.259450	21.1847
7611.013784	15.6575
7611.768156	57.1115
7612.522566	54.3479
7613.277013	51.5843
7614.031497	63.5599
7614.786019	39.6087
7615.540578	21.1847
7616.295175	12.8939
7617.049809	12.8939
7617.804481	66.3235
7618.559190	87.5112
7619.313937	57.1115
7620.068721	42.3723
7620.823542	30.3967
7621.578401	24.8695
7622.333298	6.44547
7623.088232	-0.00294166
7623.843203	-0.00294166
7624.598212	-0.00294166
7625.353258	-0.00294166
7626.108342	-0.00294166
7626.863463	11.9727
7627.618621	9.20907
7628.373817	3.68186
7629.129051	-0.00294137
7629.884322	-0.00294137
7630.639630	2.76066
7631.394976	41.4511
7632.150359	39.6087
7632.905780	21.1847
7633.661238	23.9483
7634.416734	30.3967
7635.172267	36.8451
7635.927838	57.1115
7636.683446	33.1603
7637.439091	42.3723
7638.194774	60.7963
7638.950494	39.6087
7639.706252	81.0628
7640.462048	78.2992
7641.217880	48.8207
7641.973750	27.6331
7642.729658	9.20908
7643.485603	18.4211
7644.241586	33.1603
7644.997606	21.1847
7645.753663	39.6087
7646.509758	24.8695
7647.265891	78.2992
7648.022060	69.0872
7648.778268	75.5356
7649.534512	51.5843
7650.290795	30.3967
7651.047114	12.8939
7651.803471	-0.00292694
7652.559866	-0.00292694
7653.316298	2.76068
7654.072767	5.52428
7654.829274	-0.00292694
7655.585819	-0.00292694
7656.342401	-0.00292694
7657.099020	-0.00292694
7657.855677	-0.00292694
7658.612371	2.76068
7659.369102	14.7363
7660.125872	45.1359
7660.882678	24.8695
7661.639522	18.4211
7662.396404	6.44548
7663.153322	3.68188
7663.910279	6.44548
7664.667273	24.8695
7665.424304	12.8939
7666.181373	9.20908
7666.938479	3.68188
7667.695623	-0.00292897
7668.452804	-0.00292897
7669.210022	-0.00292897
7669.967278	-0.00292897
7670.724572	6.44548
7671.481903	6.44548
7672.239271	-0.00292879
7672.996677	-0.00292879
7673.754120	11.9727
7674.511601	69.0872
7675.269119	54.3479
7676.026675	36.8451
7676.784268	24.8695
7677.541898	9.20908
7678.299566	-0.00293004
7679.057272	-0.00293004
7679.815015	-0.00293004
7680.572795	-0.00293004
7681.330613	86.59
7682.088468	78.2992
7682.846361	54.3479
7683.604291	33.1603
7684.362259	18.4211
7685.120264	9.20909
7685.878306	15.6575
7686.636386	15.6575
7687.394504	12.8939
7688.152659	81.0628
7688.910851	57.1116
7689.669081	33.1603
7690.427348	12.8939
7691.185653	6.44549
7691.943995	3.68189
7692.702375	-0.00291824
7693.460792	-0.00291824
7694.219246	50.6631
7694.977738	36.8451
7695.736268	21.1847
7696.494835	12.8939
7697.253439	6.44549
7698.012081	9.2091
7698.770760	11.9727
7699.529477	6.44549
7700.288231	9.2091
7701.047023	3.68189
7701.805852	-0.00291562
7702.564718	38.6875
7703.323622	107.778
7704.082564	72.772
7704.841543	51.5843
7705.600559	24.8695
7706.359613	9.20909
7707.118704	-0.0029186
7707.877833	-0.0029186
7708.636999	-0.0029186
7709.396203	47.8995
7710.155444	50.6631
7710.914722	50.6631
7711.674038	50.6631
7712.433392	21.1847
7713.192783	6.44549
7713.952211	6.44549
7714.711677	21.1847
7715.471180	35.9239
7716.230721	24.8695
7716.990299	12.8939
7717.749915	18.4211
7718.509568	15.6575
7719.269258	24.8695
7720.028986	69.0872
7720.788752	45.1359
7721.548555	24.8695
7722.308395	12.8939
7723.068273	-0.00292122
7723.828188	90.2748
7724.588141	116.99
7725.348131	72.772
7726.108159	42.3723
7726.868224	81.0628
7727.628327	57.1116
7728.388467	24.8695
7729.148644	18.4211
7729.908859	6.44549
7730.669111	3.68189
7731.429401	-0.00291872
7732.189728	-0.00291872
7732.950093	6.44549
7733.710495	39.6087
7734.470935	24.8695
7735.231412	48.8207
7735.991927	30.3967
7736.752479	21.1847
7737.513068	39.6087
7738.273695	30.3967
7739.034360	12.8939
7739.795061	6.44549
7740.555801	-0.00291544
7741.316577	2.76069
7742.077392	5.52429
7742.838243	3.68189
7743.599132	-0.00291538
7744.360059	59.8752
7745.121023	62.6388
7745.882025	39.6087
7746.643064	21.1847
7747.404140	12.8939
7748.165254	6.44549
7748.926405	9.2091
7749.687594	27.6331
7750.448820	54.348
7751.210084	54.348
7751.971385	30.3967
7752.732723	24.8695
7753.494099	51.5844
7754.255513	54.348
7755.016964	30.3967
7755.778452	15.6575
7756.539978	12.8939
7757.301542	21.1847
7758.063142	15.6575
7758.824781	3.68189
7759.586456	-0.00291586
7760.348169	11.9727
7761.109920	6.44549
7761.871708	-0.00291591
7762.633534	-0.00291591
7763.395396	-0.00291591
7764.157297	-0.00291591
7764.919235	23.9483
7765.681210	30.3967
7766.443223	12.8939
7767.205273	9.2091
7767.967361	107.778
7768.729486	140.02
7769.491649	117.911
7770.253849	72.772
7771.016086	45.1359
7771.778361	27.6331
7772.540674	27.6331
7773.303023	27.6331
7774.065411	66.3236
7774.827836	48.8207
7775.590298	27.6331
7776.352798	27.6331
7777.115335	18.4211
7777.877909	9.20909
7778.640521	42.3723
7779.403171	87.5112
7780.165858	60.7964
7780.928582	33.1603
7781.691344	18.4211
7782.454144	9.20909
7783.216981	3.68188
7783.979855	-0.0029242
7784.742767	2.76068
7785.505716	11.9727
7786.268702	14.7363
7787.031726	21.1847
7787.794788	9.20909
7788.557887	6.44548
7789.321023	69.0872
7790.084197	111.462
7790.847409	81.0628
7791.610658	54.3479
7792.373944	30.3967
7793.137268	12.8939
7793.900629	-0.00291931
7794.664027	-0.00291931
7795.427464	-0.00291931
7796.190937	-0.00291931
7796.954448	9.20909
7797.717997	9.20909
7798.481583	3.68189
7799.245206	9.20909
7800.008867	15.6575
7800.772565	24.8695
7801.536301	36.8451
7802.300074	42.3723
7803.063885	27.6331
7803.827733	15.6575
7804.591618	9.20909
7805.355541	6.44549
7806.119502	3.68189
7806.883500	-0.00291967
7807.647535	2.76068
7808.411608	2.76068
7809.175719	5.52429
7809.939866	62.6388
7810.704052	71.8508
7811.468274	51.5843
7812.232534	27.6331
7812.996832	6.44549
7813.761167	-0.00292307
7814.525540	-0.00292307
7815.289950	11.9727
7816.054397	18.4211
7816.818882	9.20909
7817.583404	6.44549
7818.347964	12.8939
7819.112561	9.20909
7819.877196	47.8995
7820.641868	39.6087
7821.406578	24.8695
7822.171325	24.8695
7822.936109	12.8939
7823.700931	3.68189
7824.465791	-0.00291919
7825.230688	2.76068
7825.995622	-0.00291926
7826.760594	-0.00291926
7827.525603	-0.00291926
7828.290650	2.76068
7829.055734	-0.00291926
7829.820856	-0.00291926
7830.586015	6.44549
7831.351211	36.8451
7832.116445	30.3967
7832.881717	18.4211
7833.647026	9.20909
7834.412372	3.68189
7835.177756	9.20909
7835.943177	23.9483
7836.708636	71.8508
7837.474132	105.014
7838.239666	107.778
7839.005237	166.734
7839.770846	131.729
7840.536492	78.2992
7841.302175	48.8207
7842.067896	30.3967
7842.833655	27.6331
7843.599450	9.20909
7844.365284	35.9239
7845.131154	27.6331
7845.897063	12.8939
7846.663008	6.44548
7847.428992	6.44548
7848.195012	3.68188
7848.961070	3.68188
7849.727166	179.631
7850.493299	152.916
7851.259469	93.0384
7852.025677	87.5112
7852.791922	78.2992
7853.558205	48.8207
7854.324525	15.6575
7855.090883	3.68189
7855.857278	-0.00291872
7856.623711	-0.00291872
7857.390181	30.3967
7858.156689	21.1847
7858.923234	9.20909
7859.689816	18.4211
7860.456436	51.5843
7861.223093	36.8451
7861.989788	24.8695
7862.756520	12.8939
7863.523290	3.68189
7864.290097	12.8939
7865.056942	15.6575
7865.823824	33.1603
7866.590744	33.1603
7867.357701	24.8695
7868.124695	15.6575
7868.891727	21.1847
7869.658797	12.8939
7870.425903	3.68189
7871.193048	3.68189
7871.960230	-0.00291729
7872.727449	21.1847
7873.494705	18.4211
7874.262000	12.8939
7875.029331	36.8451
7875.796700	24.8695
7876.564107	12.8939
7877.331551	12.8939
7878.099032	6.44549
7878.866551	30.3967
7879.634107	27.6331
7880.401701	39.6087
7881.169332	33.1603
7881.937001	27.6331
7882.704707	15.6575
7883.472451	27.6331
7884.240232	75.5356
7885.008051	84.7476
7885.775907	39.6087
7886.543800	21.1847
7887.311731	9.20909
7888.079699	6.44549
7888.847705	6.44549
7889.615748	-0.00291973
7890.383829	-0.00291973
7891.151947	14.7363
7891.920103	14.7363
7892.688296	38.6875
7893.456527	41.4511
7894.224795	33.1603
7894.993100	42.3723
7895.761443	39.6087
7896.529824	33.1603
7897.298242	21.1847
7898.066697	15.6575
7898.835190	21.1847
7899.603720	15.6575
7900.372288	12.8939
7901.140893	6.44549
7901.909535	3.68189
7902.678215	-0.00291729
7903.446933	-0.00291729
7904.215688	6.44549
7904.984480	9.20909
7905.753310	6.44549
7906.522178	3.68189
7907.291082	9.20909
7908.060025	30.3967
7908.829004	21.1847
7909.598022	137.256
7910.367076	111.462
7911.136168	57.1116
7911.905298	51.5844
7912.674465	72.772
7913.443669	48.8208
7914.212911	39.6087
7914.982191	152.916
7915.751508	128.044
7916.520862	78.2992
7917.290254	48.8208
7918.059683	45.1359
7918.829150	33.1603
7919.598654	59.8752
7920.368195	36.8451
7921.137774	21.1847
7921.907391	23.9483
7922.677045	18.4211
7923.446736	3.68189
7924.216465	-0.00291133
7924.986231	-0.00291133
7925.756035	-0.00291133
7926.525877	6.4455
7927.295755	24.8695
7928.065671	45.1359
7928.835625	45.1359
7929.605616	69.0872
7930.375645	42.3723
7931.145711	36.8451
7931.915814	18.4211
7932.685955	9.2091
7933.456133	-0.00291097
7934.226349	-0.00291097
7934.996603	30.3967
7935.766893	69.0872
7936.537222	63.56
7937.307587	36.8451
7938.077990	24.8695
7938.848431	21.1847
7939.618909	15.6575
7940.389424	48.8208
7941.159977	36.8451
7941.930568	18.4211
7942.701196	6.4455
7943.471861	39.6087
7944.242564	27.6331
7945.013304	18.4211
7945.784082	12.8939
7946.554897	21.1847
7947.325750	93.0384
7948.096640	238.588
7948.867567	164.892
7949.638532	99.4868
7950.409535	75.5356
7951.180575	48.8208
7951.951652	30.3967
7952.722767	15.6575
7953.493919	9.20911
7954.265109	11.9727
7955.036336	78.2992
7955.807601	54.348
7956.578903	36.8451
7957.350242	18.4211
7958.121619	18.4211
7958.893034	9.20911
7959.664486	23.9483
7960.435975	35.9239
7961.207502	30.3967
7961.979067	9.20911
7962.750668	30.3967
7963.522308	18.4211
7964.293984	48.8208
7965.065699	63.56
7965.837450	48.8208
7966.609239	33.1603
7967.381066	27.6331
7968.152930	60.7964
7968.924831	72.772
7969.696770	45.136
7970.468747	30.3967
7971.240760	30.3967
7972.012812	33.1603
7972.784900	47.8996
7973.557027	39.6087
7974.329190	18.4211
7975.101391	3.6819
7975.873630	-0.00290179
7976.645906	6.44551
7977.418220	3.6819
7978.190571	-0.00290155
7978.962959	2.7607
7979.735385	-0.00290161
7980.507848	2.7607
7981.280349	-0.00290161
7982.052887	-0.00290161
7982.825463	9.20911
7983.598076	18.4211
7984.370727	15.6575
7985.143415	9.20911
7985.916140	18.4211
7986.688903	6.44551
7987.461704	3.6819
7988.234542	3.6819
7989.007417	-0.00290155
7989.780330	-0.00290155
7990.553280	-0.00290155
7991.326268	11.9727
7992.099293	6.44551
7992.872356	24.8695
7993.645456	27.6331
7994.418594	12.8939
7995.191769	6.44551
7995.964981	39.6087
7996.738231	39.6087
7997.511519	30.3967
7998.284844	12.8939
7999.058206	3.6819
7999.831606	9.20911
8000.605043	11.9727
8001.378518	6.44551
8002.152030	-0.00290066
8002.925580	-0.00290066
8003.699167	2.7607
8004.472791	128.044
8005.246453	114.226
8006.020153	66.3236
8006.793890	36.8452
8007.567664	69.0872
8008.341476	57.1116
8009.115325	36.8452
8009.889212	54.348
8010.663136	33.1604
8011.437098	12.8939
8012.211097	3.68191
8012.985134	15.6575
8013.759208	6.44552
8014.533319	-0.00289207
8015.307468	14.7363
8016.081655	9.20912
8016.855879	6.44552
8017.630140	3.68191
8018.404439	66.3236
8019.178775	60.7964
8019.953149	75.5356
8020.727560	72.772
8021.502009	39.6088
8022.276495	21.1847
8023.051019	9.20912
8023.825580	3.68192
8024.600178	30.3967
8025.374814	33.1604
8026.149487	18.4211
8026.924198	12.8939
8027.698947	3.68192
8028.473733	6.44552
8029.248556	21.1847
8030.023416	33.1604
8030.798315	45.136
8031.573250	30.3968
8032.348223	18.4211
8033.123234	51.5844
8033.898282	60.7964
8034.673367	45.136
8035.448490	33.1604
8036.223651	35.924
8036.998849	24.8695
8037.774084	69.0872
8038.549357	54.348
8039.324667	30.3968
8040.100015	24.8695
8040.875400	18.4211
8041.650822	18.4211
8042.426282	6.44552
8043.201780	-0.00288444
8043.977315	-0.00288444
8044.752887	35.924
8045.528497	35.924
8046.304145	15.6575
8047.079830	9.20913
8047.855552	9.20913
8048.631312	11.9727
8049.407109	6.44552
8050.182943	9.20913
8050.958816	6.44552
8051.734725	6.44552
8052.510672	6.44552
8053.286657	-0.00288444
8054.062679	2.76072
8054.838738	62.6388
8055.614835	57.1116
8056.390969	69.0872
8057.167141	54.348
8057.943350	24.8695
8058.719597	6.44552
8059.495881	6.44552
8060.272203	9.20913
8061.048562	33.1604
8061.824959	15.6575
8062.601393	36.8452
8063.377864	30.3968
8064.154373	21.1847
8064.930919	6.44553
8065.707503	12.8939
8066.484125	12.8939
8067.260783	9.20913
8068.037480	35.924
8068.814213	35.924
8069.590985	24.8696
8070.367793	12.8939
8071.144639	3.68192
8071.921523	-0.00288105
8072.698444	-0.00288105
8073.475402	-0.00288105
8074.252398	-0.00288105
8075.029432	33.1604
8075.806502	33.1604
8076.583611	21.1847
8077.360756	12.8939
8078.137940	6.44553
8078.915160	-0.0028792
8079.692419	6.44553
8080.469714	6.44553
8081.247047	60.7964
8082.024418	45.136
8082.801826	39.6088
8083.579271	36.8452
8084.356754	42.3724
8085.134274	36.8452
8085.911832	18.4211
8086.689428	12.8939
8087.467060	12.8939
8088.244730	12.8939
8089.022438	39.6088
8089.800183	45.136
8090.577966	33.1604
8091.355786	59.8752
8092.133643	51.5844
8092.911538	30.3968
8093.689471	30.3968
8094.467441	30.3968
8095.245448	15.6575
8096.023493	6.44553
8096.801575	9.20913
8097.579695	3.68192
8098.357852	-0.00288129
8099.136047	-0.00288129
8099.914279	-0.00288129
8100.692548	-0.00288129
8101.470855	-0.00288129
8102.249200	-0.00288129
8103.027582	62.6388
8103.806001	54.348
8104.584458	33.1604
8105.362952	71.8508
8106.141484	60.7964
8106.920053	51.5844
8107.698660	24.8696
8108.477304	93.0384
8109.255986	72.772
8110.034705	39.6088
8110.813462	60.7964
8111.592256	72.772
8112.371087	60.7964
8113.149956	60.7964
8113.928862	78.2992
8114.707806	60.7964
8115.486788	33.1604
8116.265806	24.8696
8117.044863	99.4869
8117.823956	134.492
8118.603088	102.25
8119.382256	69.0872
8120.161462	39.6088
8120.940706	15.6575
8121.719987	6.44553
8122.499305	15.6575
8123.278661	33.1604
8124.058055	21.1848
8124.837485	9.20914
8125.616954	18.4212
8126.396459	6.44554
8127.176003	-0.00287109
8127.955583	-0.00287109
8128.735202	14.7363
8129.514857	29.4756
8130.294550	15.6575
8131.074281	3.68193
8131.854049	6.44554
8132.633854	6.44554
8133.413697	3.68193
8134.193577	3.68193
8134.973495	-0.00287294
8135.753451	-0.00287294
8136.533443	-0.00287294
8137.313474	14.7363
8138.093541	12.8939
8138.873646	9.20914
8139.653789	23.9484
8140.433969	42.3724
8141.214187	87.5112
8141.994442	60.7964
8142.774734	30.3968
8143.555064	33.1604
8144.335431	163.971
8145.115836	140.02
8145.896278	87.5112
8146.676758	66.3236
8147.457275	48.8208
8148.237830	24.8695
8149.018422	6.44552
8149.799052	3.68192
8150.579719	6.44552
8151.360423	3.68192
8152.141165	-0.00288439
8152.921945	14.7363
8153.702762	6.44552
8154.483616	-0.00288492
8155.264508	2.76072
8156.045437	-0.00288492
8156.826404	90.2748
8157.607408	105.014
8158.388450	84.7476
8159.169529	51.5844
8159.950645	45.136
8160.731800	27.6331
8161.512991	15.6575
8162.294220	6.44552
8163.075486	63.56
8163.856790	63.56
8164.638132	93.0384
8165.419511	102.25
8166.200927	63.56
8166.982381	42.3724
8167.763872	18.4211
8168.545400	27.6331
8169.326967	15.6575
8170.108570	21.1847
8170.890211	23.9483
8171.671890	47.8996
8172.453606	59.8752
8173.235359	45.136
8174.017150	39.6088
8174.798978	21.1847
8175.580844	47.8996
8176.362747	36.8452
8177.144688	21.1847
8177.926666	9.20913
8178.708682	-0.00288522
8179.490735	-0.00288522
8180.272826	-0.00288522
8181.054954	45.136
8181.837119	36.8452
8182.619322	57.1116
8183.401563	39.6088
8184.183841	21.1847
8184.966156	6.44552
8185.748509	21.1847
8186.530899	15.6575
8187.313327	9.20913
8188.095792	15.6575
8188.878295	24.8695
8189.660835	21.1847
8190.443412	54.348
8191.226027	36.8452
8192.008680	15.6575
8192.791370	3.68192
8193.574097	36.8452
8194.356862	42.3724
8195.139665	75.5356
8195.922504	87.5112
8196.705382	60.7964
8197.488296	33.1604
8198.271249	21.1847
8199.054238	21.1847
8199.837265	12.8939
8200.620330	72.772
8201.403432	57.1116
8202.186572	45.136
8202.969748	33.1604
8203.752963	15.6575
8204.536215	-0.00289099
8205.319504	-0.00289099
8206.102831	18.4211
8206.886195	12.8939
8207.669597	6.44552
8208.453036	9.20912
8209.236513	11.9727
8210.020027	14.7363
8210.803579	17.4999
8211.587168	11.9727
8212.370794	6.44552
8213.154458	3.68191
8213.938160	-0.00289106
8214.721899	-0.00289106
8215.505675	-0.00289106
8216.289489	11.9727
8217.073340	9.20912
8217.857229	3.68191
8218.641155	15.6575
8219.425119	9.20912
8220.209120	39.6088
8220.993158	42.3724
8221.777234	45.136
8222.561348	33.1604
8223.345499	27.6331
8224.129687	12.8939
8224.913913	6.44552
8225.698177	-0.00289064
8226.482477	9.20912
8227.266816	9.20912
8228.051192	30.3967
8228.835605	27.6331
8229.620055	18.4211
8230.404544	6.44552
8231.189069	3.68191
8231.973632	-0.00289011
8232.758233	-0.00289011
8233.542871	21.1847
8234.327546	33.1604
8235.112259	18.4211
8235.897010	3.68191
8236.681797	3.68191
8237.466623	-0.00289035
8238.251485	33.1604
8239.036386	116.99
8239.821323	84.7476
8240.606299	54.348
8241.391311	42.3724
8242.176361	36.8451
8242.961449	24.8695
8243.746574	6.44551
8244.531736	6.44551
8245.316936	12.8939
8246.102174	18.4211
8246.887448	9.20912
8247.672761	3.68191
8248.458110	-0.00289559
8249.243498	-0.00289559
8250.028922	-0.00289559
8250.814385	-0.00289559
8251.599884	26.7119
8252.385421	18.4211
8253.170996	9.20912
8253.956608	6.44551
8254.742257	84.7476
8255.527944	66.3236
8256.313669	36.8451
8257.099431	27.6331
8257.885230	18.4211
8258.671067	30.3967
8259.456941	18.4211
8260.242853	24.8695
8261.028802	36.8451
8261.814788	24.8695
8262.600813	21.1847
8263.386874	27.6331
8264.172973	48.8208
8264.959110	51.5844
8265.745284	30.3967
8266.531495	15.6575
8267.317744	18.4211
8268.104030	9.20912
8268.890354	9.20912
8269.676715	23.9483
8270.463114	57.1116
8271.249550	45.136
8272.036024	21.1847
8272.822535	12.8939
8273.609084	3.68191
8274.395670	9.20911
8275.182293	21.1847
8275.968954	12.8939
8276.755653	39.6088
8277.542388	114.226
8278.329162	81.0628
8279.115973	51.5844
8279.902821	54.348
8280.689707	33.1604
8281.476630	15.6575
8282.263591	21.1847
8283.050589	75.5356
8283.837624	60.7964
8284.624697	33.1604
8285.411808	21.1847
8286.198956	30.3967
8286.986141	18.4211
8287.773364	66.3236
8288.560625	45.136
8289.347922	45.136
8290.135258	27.6331
8290.922630	12.8939
8291.710041	9.20912
8292.497488	3.68191
8293.284974	-0.00289082
8294.072496	35.924
8294.860056	35.924
8295.647654	21.1847
8296.435289	42.3724
8297.222961	60.7964
8298.010671	45.136
8298.798419	21.1847
8299.586203	21.1847
8300.374026	23.9483
8301.161886	12.8939
8301.949783	24.8695
8302.737718	54.348
8303.525690	36.8452
8304.313699	24.8695
8305.101746	24.8695
8305.889831	15.6575
8306.677953	9.20912
8307.466113	6.44552
8308.254309	3.68191
8309.042544	12.8939
8309.830816	57.1116
8310.619125	128.044
8311.407472	102.25
8312.195856	57.1116
8312.984278	24.8695
8313.772737	93.0384
8314.561234	72.772
8315.349768	51.5844
8316.138340	39.6088
8316.926949	18.4211
8317.715595	18.4211
8318.504279	6.44551
8319.293001	69.0872
8320.081759	81.0628
8320.870556	116.99
8321.659390	81.0628
8322.448261	72.772
8323.237170	54.348
8324.026116	27.6331
8324.815100	6.44551
8325.604121	-0.00289636
8326.393179	-0.00289636
8327.182275	2.76071
8327.971409	-0.00289637
8328.760580	35.924
8329.549788	42.3724
8330.339034	27.6331
8331.128318	9.20912
8331.917639	123.438
8332.706997	99.4868
8333.496393	51.5844
8334.285826	33.1603
8335.075297	30.3967
8335.864805	63.56
8336.654350	143.704
8337.443934	99.4868
8338.233554	60.7964
8339.023212	36.8451
8339.812908	33.1603
8340.602641	35.9239
8341.392411	18.4211
8342.182219	27.6331
8342.972064	69.0872
8343.761947	71.8508
8344.551867	57.1116
8345.341825	54.348
8346.131820	30.3967
8346.921853	15.6575
8347.711923	-0.00290053
8348.502031	11.9727
8349.292176	11.9727
8350.082358	3.6819
8350.872578	3.6819
8351.662836	6.44551
8352.453131	-0.00290066
8353.243463	2.7607
8354.033833	-0.00290066
8354.824240	2.7607
8355.614685	41.4512
8356.405167	71.8508
8357.195687	48.8208
8357.986244	27.6331
8358.776839	24.8695
8359.567471	42.3724
8360.358140	45.136
8361.148847	66.3236
8361.939592	81.0628
8362.730374	57.1116
8363.521193	24.8695
8364.312050	3.68191
8365.102944	3.68191
8365.893876	3.68191
8366.684846	15.6575
8367.475852	18.4211
8368.266896	15.6575
8369.057978	9.20912
8369.849097	-0.00289571
8370.640254	-0.00289571
8371.431448	-0.00289571
8372.222679	-0.00289571
8373.013948	21.1847
8373.805255	54.348
8374.596599	69.0872
8375.387980	78.2992
8376.179399	48.8208
8376.970855	27.6331
8377.762349	12.8939
8378.553880	15.6575
8379.345449	9.20912
8380.137055	6.44551
8380.928699	-0.00289684
8381.720380	21.1847
8382.512098	18.4211
8383.303854	27.6331
8384.095648	18.4211
8384.887479	6.44551
8385.679347	6.44551
8386.471253	18.4211
8387.263196	12.8939
8388.055177	12.8939
8388.847195	-0.00289642
8389.639251	21.1847
8390.431344	15.6575
8391.223475	54.348
8392.015643	66.3236
8392.807849	57.1116
8393.600092	42.3724
8394.392372	24.8695
8395.184690	6.44551
8395.977046	6.44551
8396.769439	3.6819
8397.561869	15.6575
8398.354337	18.4211
8399.146842	6.44551
8399.939385	9.20911
8400.731965	6.44551
8401.524583	-0.00290161
8402.317238	6.44551
8403.109931	6.44551
8403.902661	-0.00290161
8404.695428	-0.00290161
8405.488233	-0.00290161
8406.281076	-0.00290161
8407.073956	2.7607
8407.866873	2.7607
8408.659828	11.9727
8409.452820	9.20911
8410.245850	6.44551
8411.038918	6.44551
8411.832022	3.6819
8412.625165	6.44551
8413.418344	36.8451
8414.211561	63.56
8415.004816	51.5844
8415.798108	30.3967
8416.591438	12.8939
8417.384804	3.6819
8418.178209	-0.00290394
8418.971651	-0.00290394
8419.765130	11.9727
8420.558647	14.7363
8421.352201	6.4455
8422.145793	3.6819
8422.939422	-0.00290394
8423.733089	-0.00290394
8424.526793	23.9483
8425.320535	23.9483
8426.114314	15.6575
8426.908131	30.3967
8427.701985	57.1116
8428.495876	27.6331
8429.289805	9.20911
8430.083772	9.20911
8430.877775	3.6819
8431.671817	-0.00290417
8432.465896	6.4455
8433.260012	3.6819
8434.054166	15.6575
8434.848357	12.8939
8435.642586	30.3967
8436.436852	36.8451
8437.231155	21.1847
8438.025496	12.8939
8438.819875	6.4455
8439.614291	15.6575
8440.408745	27.6331
8441.203235	21.1847
8441.997764	9.20911
8442.792330	15.6575
8443.586933	9.20911
8444.381574	23.9483
8445.176252	18.4211
8445.970968	12.8939
8446.765721	3.6819
8447.560512	9.20911
8448.355340	9.20911
8449.150205	42.3723
8449.945109	30.3967
8450.740049	18.4211
8451.535027	18.4211
8452.330042	9.20911
8453.125095	18.4211
8453.920186	9.20911
8454.715314	9.20911
8455.510479	21.1847
8456.305682	45.136
8457.100922	33.1603
8457.896200	27.6331
8458.691515	27.6331
8459.486868	12.8939
8460.282258	6.4455
8461.077685	18.4211
8461.873150	15.6575
8462.668653	18.4211
8463.464193	81.0628
8464.259770	69.0872
8465.055385	33.1603
8465.851037	30.3967
8466.646727	33.1603
8467.442455	27.6331
8468.238219	12.8939
8469.034022	9.20911
8469.829861	6.4455
8470.625738	3.6819
8471.421653	-0.00290632
8472.217605	-0.00290632
8473.013595	-0.00290632
8473.809622	11.9727
8474.605686	23.9483
8475.401788	18.4211
8476.197928	9.20911
8476.994104	3.6819
8477.790319	-0.00290513
8478.586571	-0.00290513
8479.382860	11.9727
8480.179187	26.7119
8480.975551	29.4755
8481.771953	29.4755
8482.568392	15.6575
8483.364868	60.7964
8484.161382	51.5844
8484.957934	33.1603
8485.754523	15.6575
8486.551149	9.20911
8487.347813	3.6819
8488.144515	-0.00290608
8488.941254	6.4455
8489.738030	9.20911
8490.534844	15.6575
8491.331695	36.8451
8492.128584	51.5844
8492.925510	30.3967
8493.722474	18.4211
8494.519475	6.4455
8495.316513	3.6819
8496.113589	-0.00290346
8496.910703	-0.00290346
8497.707854	-0.00290346
8498.505042	-0.00290346
8499.302268	6.4455
8500.099532	12.8939
8500.896832	9.20911
8501.694171	90.2748
8502.491547	111.462
8503.288960	81.0628
8504.086411	48.8208
8504.883899	87.5112
8505.681424	87.5112
8506.478988	54.348
8507.276588	24.8695
8508.074226	6.44551
8508.871902	21.1847
8509.669615	33.1603
8510.467365	30.3967
8511.265153	15.6575
8512.062978	3.68191
8512.860841	6.44551
8513.658742	6.44551
8514.456679	-0.00289493
8515.254655	2.76071
8516.052667	11.9727
8516.850718	23.9483
8517.648805	47.8996
8518.446930	27.6331
8519.245093	15.6575
8520.043293	9.20912
8520.841530	18.4211
8521.639805	24.8695
8522.438118	78.2992
8523.236468	54.348
8524.034855	24.8695
8524.833280	12.8939
8525.631742	6.44551
8526.430242	-0.00289636
8527.228779	-0.00289636
8528.027354	42.3724
8528.825966	39.6088
8529.624616	21.1847
8530.423303	9.20912
8531.222027	57.1116
8532.020789	51.5844
8532.819589	51.5844
8533.618426	30.3967
8534.417300	12.8939
8535.216212	3.68191
8536.015162	3.68191
8536.814149	-0.00289631
8537.613173	2.76071
8538.412235	11.9727
8539.211334	30.3967
8540.010471	137.256
8540.809645	111.462
8541.608856	170.419
8542.408105	126.202
8543.207392	69.0872
8544.006716	83.8264
8544.806078	57.1116
8545.605477	27.6331
8546.404913	6.4455
8547.204387	21.1847
8548.003898	35.9239
8548.803447	42.3724
8549.603033	24.8695
8550.402657	78.2992
8551.202318	51.5844
8552.002017	27.6331
8552.801753	21.1847
8553.601527	12.8939
8554.401338	15.6575
8555.201187	9.20911
8556.001073	3.6819
8556.800996	39.6087
8557.600957	81.0628
8558.400955	63.56
8559.200991	57.1116
8560.001065	39.6087
8560.801176	15.6575
8561.601324	6.4455
8562.401510	12.8939
8563.201733	27.6331
8564.001994	24.8695
8564.802292	15.6575
8565.602627	36.8451
8566.403000	72.772
8567.203411	134.492
8568.003859	194.371
8568.804345	123.438
8569.604868	72.772
8570.405428	69.0872
8571.206026	45.136
8572.006661	33.1603
8572.807334	12.8939
8573.608044	12.8939
8574.408792	9.20911
8575.209577	30.3967
8576.010400	42.3724
8576.811260	24.8695
8577.612158	24.8695
8578.413093	27.6331
8579.214066	18.4211
8580.015076	6.44551
8580.816123	63.56
8581.617208	48.8208
8582.418331	39.6087
8583.219490	36.8451
8584.020688	146.468
8584.821923	114.226
8585.623195	60.7964
8586.424505	66.3236
8587.225852	66.3236
8588.027237	42.3723
8588.828659	84.7476
8589.630119	51.5844
8590.431616	27.6331
8591.233150	12.8939
8592.034722	6.4455
8592.836332	-0.00290399
8593.637979	6.4455
8594.439663	48.8208
8595.241385	33.1603
8596.043145	12.8939
8596.844941	6.44551
8597.646776	12.8939
8598.448648	15.6575
8599.250557	93.0384
8600.052503	69.0872
8600.854488	54.348
8601.656509	33.1603
8602.458568	21.1847
8603.260665	9.20911
8604.062799	9.20911
8604.864971	45.136
8605.667180	78.2992
8606.469426	45.136
8607.271710	27.6331
8608.074031	51.5844
8608.876390	42.3723
8609.678787	63.56
8610.481220	57.1116
8611.283692	33.1603
8612.086200	45.1359
8612.888747	33.1603
8613.691330	15.6575
8614.493951	21.1847
8615.296610	42.3723
8616.099306	54.348
8616.902040	39.6087
8617.704811	36.8451
8618.507619	33.1603
8619.310465	35.9239
8620.113348	33.1603
8620.916269	21.1847
8621.719228	47.8996
8622.522223	42.3723
8623.325257	36.8451
8624.128327	18.4211
8624.931436	6.4455
8625.734581	9.20911
8626.537765	9.20911
8627.340985	3.6819
8628.144243	6.44551
8628.947539	12.8939
8629.750872	45.136
8630.554242	33.1603
8631.357650	27.6331
8632.161096	18.4211
8632.964579	9.20911
8633.768099	99.4868
8634.571657	75.5356
8635.375252	48.8208
8636.178885	72.772
8636.982555	99.4868
8637.786263	72.772
8638.590008	45.136
8639.393790	30.3967
8640.197611	33.1603
8641.001468	15.6575
8641.805363	9.20911
8642.609296	6.44551
8643.413266	-0.00290256
8644.217273	21.1847
8645.021318	35.9239
8645.825400	27.6331
8646.629520	15.6575
8647.433678	6.44551
8648.237872	-0.00290256
8649.042105	-0.00290256
8649.846374	-0.00290256
8650.650681	11.9727
8651.455026	33.1603
8652.259408	51.5844
8653.063828	33.1603
8653.868285	35.9239
8654.672779	27.6331
8655.477311	15.6575
8656.281881	6.44551
8657.086488	-0.00290256
8657.891132	2.7607
8658.695814	2.7607
8659.500533	-0.00290257
8660.305290	54.348
8661.110084	99.4868
8661.914916	69.0872
8662.719785	114.226
8663.524692	96.7232
8664.329636	102.25
8665.134618	54.348
8665.939637	39.6087
8666.744693	42.3723
8667.549787	51.5844
8668.354919	48.8208
8669.160088	36.8451
8669.965294	21.1847
8670.770538	12.8939
8671.575820	21.1847
8672.381138	12.8939
8673.186495	3.6819
8673.991888	6.4455
8674.797320	3.6819
8675.602788	-0.00290394
8676.408295	-0.00290394
8677.213838	26.7119
8678.019419	26.7119
8678.825038	47.8996
8679.630694	30.3967
8680.436387	24.8695
8681.242118	24.8695
8682.047887	12.8939
8682.853693	6.4455
8683.659536	-0.0029059
8684.465417	-0.0029059
8685.271335	-0.0029059
8686.077291	-0.0029059
8686.883284	-0.0029059
8687.689315	9.20911
8688.495383	11.9727
8689.301489	6.4455
8690.107632	3.6819
8690.913813	39.6087
8691.720031	51.5844
8692.526286	33.1603
8693.332579	87.5112
8694.138910	84.7476
8694.945278	117.911
8695.751683	200.819
8696.558126	155.68
8697.364606	105.014
8698.171124	60.7964
8698.977679	39.6088
8699.784272	27.6331
8700.590902	9.20912
8701.397570	3.68191
8702.204275	-0.00289273
8703.011018	2.76071
8703.817798	11.9727
8704.624615	23.9483
8705.431471	45.136
8706.238363	39.6088
8707.045293	45.136
8707.852260	36.8452
8708.659265	21.1847
8709.466308	39.6088
8710.273388	39.6088
8711.080505	24.8695
8711.887660	15.6575
8712.694852	3.68191
8713.502082	-0.00289202
8714.309349	-0.00289202
8715.116653	-0.00289202
8715.923996	2.76071
8716.731375	9.20912
8717.538792	9.20912
8718.346247	66.3236
8719.153739	57.1116
8719.961268	36.8452
8720.768835	21.1847
8721.576440	21.1847
8722.384082	18.4211
8723.191761	15.6575
8723.999478	111.462
8724.807232	87.5112
8725.615024	60.7964
8726.422853	33.1603
8727.230720	15.6575
8728.038624	27.6331
8728.846565	48.8208
8729.654545	48.8208
8730.462561	30.3967
8731.270615	24.8695
8732.078707	27.6331
8732.886836	15.6575
8733.695002	6.44551
8734.503206	30.3967
8735.311447	24.8695
8736.119726	12.8939
8736.928043	6.44551
8737.736396	3.68191
8738.544788	-0.0028944
8739.353216	23.9483
8740.161683	18.4211
8740.970186	9.20912
8741.778727	3.68191
8742.587306	-0.00289368
8743.395922	-0.00289368
8744.204576	-0.00289368
8745.013267	-0.00289368
8745.821995	-0.00289368
8746.630761	9.20912
8747.439565	6.44551
8748.248405	3.68191
8749.057284	15.6575
8749.866200	78.2992
8750.675153	149.232
8751.484144	131.729
8752.293172	78.2992
8753.102238	69.0872
8753.911341	81.0628
8754.720481	78.2992
8755.529660	54.348
8756.338875	33.1603
8757.148128	30.3967
8757.957419	45.136
8758.766747	39.6088
8759.576112	117.911
8760.385515	134.492
8761.194956	105.014
8762.004433	111.462
8762.813949	105.014
8763.623502	84.7476
8764.433092	60.7964
8765.242720	30.3967
8766.052385	18.4211
8766.862088	12.8939
8767.671828	-0.00289451
8768.481605	-0.00289451
8769.291420	-0.00289451
8770.101273	14.7363
8770.911163	23.9483
8771.721091	33.1603
8772.531056	83.8264
8773.341058	130.808
8774.151098	90.2748
8774.961175	78.2992
8775.771290	57.1116
8776.581442	18.4211
8777.391632	9.20911
8778.201860	-0.00290334
8779.012124	54.348
8779.822426	48.8208
8780.632766	39.6087
8781.443143	54.348
8782.253558	39.6087
8783.064010	21.1847
8783.874500	6.4455
8784.685027	-0.00290399
8785.495591	-0.00290399
8786.306193	-0.00290399
8787.116832	-0.00290399
8787.927509	-0.00290399
8788.738224	6.4455
8789.548976	-0.00290399
8790.359765	6.4455
8791.170592	3.6819
8791.981456	-0.00290394
8792.792358	-0.00290394
8793.603297	26.7119
8794.414274	93.0384
8795.225288	66.3236
8796.036339	39.6087
8796.847428	54.348
8797.658555	54.348
8798.469719	42.3723
8799.280920	21.1847
8800.092159	59.8752
8800.903436	42.3723
8801.714750	24.8695
8802.526101	48.8208
8803.337490	84.7476
8804.148916	87.5112
8804.960380	51.5844
8805.771881	27.6331
8806.583420	12.8939
8807.394996	3.6819
8808.206610	-0.00290394
8809.018261	11.9727
8809.829950	11.9727
8810.641676	21.1847
8811.453439	21.1847
8812.265240	27.6331
8813.077079	24.8695
8813.888955	57.1116
8814.700868	57.1116
8815.512819	30.3967
8816.324807	9.20911
8817.136833	3.6819
8817.948896	9.20911
8818.760997	11.9727
8819.573135	9.20911
8820.385311	6.4455
8821.197524	-0.00290447
8822.009775	9.20911
8822.822063	11.9727
8823.634389	33.1603
8824.446752	18.4211
8825.259152	27.6331
8826.071590	54.348
8826.884066	45.136
8827.696579	24.8695
8828.509129	12.8939
8829.321717	6.4455
8830.134342	-0.0029059
8830.947005	2.7607
8831.759705	-0.0029059
8832.572443	9.20911
8833.385218	3.6819
8834.198031	3.6819
8835.010881	12.8939
8835.823769	18.4211
8836.636694	15.6575
8837.449657	15.6575
8838.262657	45.136
8839.075694	30.3967
8839.888769	33.1603
8840.701882	18.4211
8841.515032	3.6819
8842.328219	-0.00290179
8843.141444	2.7607
8843.954706	9.20911
8844.768006	3.6819
8845.581343	12.8939
8846.394718	6.44551
8847.208130	60.7964
8848.021580	75.5356
8848.835067	48.8208
8849.648592	51.5844
8850.462154	48.8208
8851.275754	60.7964
8852.089391	39.6087
8852.903065	27.6331
8853.716777	21.1847
8854.530527	6.44551
8855.344314	30.3967
8856.158138	30.3967
8856.972000	18.4211
8857.785899	12.8939
8858.599836	9.20911
8859.413811	15.6575
8860.227822	18.4211
8861.041872	6.44551
8861.855958	9.20911
8862.670082	6.44551
8863.484244	3.68191
8864.298443	9.20911
8865.112680	3.68191
8865.926954	-0.00289941
8866.741265	2.7607
8867.555614	2.7607
8868.370001	5.52431
8869.184425	-0.00289929
8869.998886	18.4211
8870.813385	9.20911
8871.627922	6.44551
8872.442495	30.3967
8873.257107	33.1603
8874.071755	47.8996
8874.886442	27.6331
8875.701165	12.8939
8876.515927	9.20911
8877.330725	6.44551
8878.145561	3.68191
8878.960435	-0.00289869
8879.775346	-0.00289869
8880.590295	-0.00289869
8881.405281	2.7607
8882.220304	-0.00289875
8883.035365	-0.00289875
8883.850464	11.9727
8884.665599	9.20911
8885.480773	6.44551
8886.295984	3.68191
8887.111232	3.68191
8887.926518	6.44551
8888.741841	3.68191
8889.557202	-0.00289869
8890.372600	6.44551
8891.188036	33.1603
8892.003509	24.8695
8892.819019	9.20911
8893.634567	6.44551
8894.450153	3.68191
8895.265776	-0.00289774
8896.081437	-0.00289774
8896.897134	-0.00289774
8897.712870	9.20911
8898.528643	6.44551
8899.344453	-0.0028978
8900.160301	-0.0028978
8900.976186	6.44551
8901.792109	30.3967
8902.608069	54.348
8903.424067	131.729
8904.240102	93.0384
8905.056175	63.56
8905.872285	149.232
8906.688433	161.207
8907.504618	99.4868
8908.320841	45.136
8909.137101	27.6331
8909.953398	12.8939
8910.769733	3.6819
8911.586106	6.44551
8912.402516	6.44551
8913.218963	6.44551
8914.035448	6.44551
8914.851970	21.1847
8915.668530	15.6575
8916.485127	24.8695
8917.301762	42.3724
8918.118434	51.5844
8918.935144	45.136
8919.751891	30.3967
8920.568676	15.6575
8921.385498	6.44551
8922.202357	24.8695
8923.019255	45.136
8923.836189	33.1603
8924.653161	24.8695
8925.470171	9.20911
8926.287217	9.20911
8927.104302	15.6575
8927.921424	18.4211
8928.738583	51.5844
8929.555780	36.8451
8930.373014	87.5112
8931.190286	72.772
8932.007595	36.8451
8932.824942	21.1847
8933.642326	21.1847
8934.459748	15.6575
8935.277207	3.6819
8936.094704	3.6819
8936.912238	-0.00290441
8937.729809	-0.00290441
8938.547418	-0.00290441
8939.365065	-0.00290441
8940.182749	-0.00290441
8941.000470	11.9727
8941.818229	18.4211
8942.636026	21.1847
8943.453859	21.1847
8944.271731	12.8939
8945.089640	6.4455
8945.907586	45.136
8946.725570	36.8451
8947.543591	30.3967
8948.361649	60.7964
8949.179746	60.7964
8949.997879	51.5844
8950.816050	27.6331
8951.634259	6.4455
8952.452505	-0.00290781
8953.270789	-0.00290781
8954.089110	42.3723
8954.907468	42.3723
8955.725864	27.6331
8956.544297	39.6087
8957.362768	24.8695
8958.181277	12.8939
8958.999822	6.4455
8959.818406	-0.00290781
8960.637026	-0.00290781
8961.455685	6.4455
8962.274380	6.4455
8963.093114	15.6575
8963.911884	12.8939
8964.730692	6.4455
8965.549538	-0.00290781
8966.368421	-0.00290781
8967.187342	-0.00290781
8968.006300	18.4211
8968.825295	12.8939
8969.644328	39.6087
8970.463399	33.1603
8971.282507	18.4211
8972.101652	9.2091
8972.920835	45.1359
8973.740055	71.8508
8974.559313	48.8208
8975.378608	36.8451
8976.197941	21.1847
8977.017311	9.2091
8977.836719	3.6819
8978.656164	-0.00290799
8979.475647	23.9483
8980.295167	21.1847
8981.114724	12.8939
8981.934319	9.2091
8982.753952	18.4211
8983.573622	18.4211
8984.393329	12.8939
8985.213074	12.8939
8986.032857	15.6575
8986.852677	27.6331
8987.672534	15.6575
8988.492429	72.772
8989.312361	51.5844
8990.132331	27.6331
8990.952338	15.6575
8991.772383	3.6819
8992.592465	-0.00290441
8993.412585	-0.00290441
8994.232742	9.20911
8995.052937	45.136
8995.873169	47.8996
8996.693438	57.1116
8997.513745	42.3723
8998.334090	30.3967
8999.154472	9.20911
8999.974891	9.20911
9000.795348	6.4455
9001.615842	6.4455
9002.436374	3.6819
9003.256944	3.6819
9004.077551	9.20911
9004.898195	15.6575
9005.718877	87.5112
9006.539596	66.3236
9007.360353	99.4868
9008.181147	78.2992
9009.001978	51.5844
9009.822847	27.6331
9010.643754	12.8939
9011.464698	3.68189
9012.285680	-0.00291157
9013.106699	-0.00291157
9013.927755	21.1847
9014.748849	99.4868
9015.569981	78.2992
9016.391150	78.2992
9017.212356	66.3236
9018.033600	33.1603
9018.854881	18.4211
9019.676200	15.6575
9020.497556	9.2091
9021.318950	-0.00291287
9022.140381	-0.00291287
9022.961850	-0.00291287
9023.783356	2.76069
9024.604900	38.6875
9025.426481	33.1603
9026.248099	24.8695
9027.069755	18.4211
9027.891449	15.6575
9028.713180	6.4455
9029.534948	6.4455
9030.356754	6.4455
9031.178598	3.6819
9032.000479	3.6819
9032.822397	6.4455
9033.644353	3.6819
9034.466346	12.8939
9035.288377	24.8695
9036.110445	12.8939
9036.932551	3.6819
9037.754694	-0.00290966
9038.576875	2.76069
9039.399093	2.76069
9040.221349	-0.00290972
9041.043642	-0.00290972
9041.865972	-0.00290972
9042.688341	26.7119
9043.510746	26.7119
9044.333189	15.6575
9045.155670	6.4455
9045.978187	3.68189
9046.800743	6.4455
9047.623336	3.68189
9048.445966	12.8939
9049.268634	3.6819
9050.091339	3.6819
9050.914082	45.1359
9051.736862	42.3723
9052.559680	21.1847
9053.382535	9.2091
9054.205428	-0.00291001
9055.028358	-0.00291001
9055.851326	-0.00291001
9056.674331	-0.00291001
9057.497373	21.1847
9058.320453	12.8939
9059.143571	3.6819
9059.966726	3.6819
9060.789918	-0.00290966
9061.613148	6.4455
9062.436416	24.8695
9063.259721	12.8939
9064.083063	105.014
9064.906443	78.2992
9065.729860	48.8208
9066.553315	33.1603
9067.376807	21.1847
9068.200337	6.4455
9069.023904	3.6819
9069.847509	-0.00290966
9070.671151	-0.00290966
9071.494831	26.7119
9072.318548	21.1847
9073.142302	9.2091
9073.966094	6.4455
9074.789924	9.2091
9075.613791	3.68189
9076.437695	12.8939
9077.261637	12.8939
9078.085617	18.4211
9078.909634	27.6331
9079.733688	30.3967
9080.557780	24.8695
9081.381909	12.8939
9082.206076	6.4455
9083.030280	15.6575
9083.854522	48.8208
9084.678801	30.3967
9085.503118	18.4211
9086.327472	6.4455
9087.151864	-0.00290924
9087.976293	6.4455
9088.800759	6.4455
9089.625263	3.6819
9090.449805	-0.00290918
9091.274384	-0.00290918
9092.099000	45.1359
9092.923654	54.348
9093.748346	48.8208
9094.573075	39.6087
9095.397841	15.6575
9096.222645	9.2091
9097.047486	71.8508
9097.872365	57.1116
9098.697281	48.8208
9099.522235	30.3967
9100.347226	30.3967
9101.172255	63.56
9101.997321	78.2992
9102.822425	60.7964
9103.647566	39.6087
9104.472744	21.1847
9105.297960	23.9483
9106.123214	26.7119
9106.948505	26.7119
9107.773833	12.8939
9108.599199	30.3967
9109.424603	54.348
9110.250044	36.8451
9111.075522	21.1847
9111.901038	87.5112
9112.726591	63.56
9113.552182	36.8451
9114.377810	18.4211
9115.203476	6.44551
9116.029179	3.68191
9116.854920	3.68191
9117.680698	9.20911
9118.506514	11.9727
9119.332367	14.7363
9120.158258	12.8939
9120.984186	51.5844
9121.810151	33.1603
9122.636154	24.8695
9123.462195	15.6575
9124.288273	15.6575
9125.114388	6.44551
9125.940541	9.20911
9126.766732	21.1847
9127.592959	12.8939
9128.419225	6.44551
9129.245528	-0.00289827
9130.071868	-0.00289827
9130.898246	47.8996
9131.724661	50.6632
9132.551114	48.8208
9133.377604	42.3724
9134.204131	24.8695
9135.030697	69.0872
9135.857299	54.348
9136.683939	42.3724
9137.510617	21.1847
9138.337332	21.1847
9139.164084	23.9483
9139.990874	18.4211
9140.817702	15.6575
9141.644567	6.44551
9142.471469	-0.00290161
9143.298409	-0.00290161
9144.125386	23.9483
9144.952401	47.8996
9145.779454	27.6331
9146.606543	12.8939
9147.433671	-0.00290214
9148.260835	18.4211
9149.088038	30.3967
9149.915277	57.1116
9150.742554	149.232
9151.569869	151.995
9152.397221	108.699
9153.224611	66.3236
9154.052038	33.1604
9154.879502	27.6331
9155.707004	48.8208
9156.534544	33.1604
9157.362121	24.8695
9158.189735	30.3967
9159.017387	39.6088
9159.845077	30.3967
9160.672803	18.4211
9161.500568	45.136
9162.328370	27.6331
9163.156209	12.8939
9163.984086	9.20912
9164.812000	3.68191
9165.639951	-0.00289082
9166.467941	6.44552
9167.295967	6.44552
9168.124031	9.20912
9168.952133	102.25
9169.780272	81.0628
9170.608449	48.8208
9171.436663	27.6331
9172.264914	18.4211
9173.093203	6.44552
9173.921530	-0.00289207
9174.749894	2.76071
9175.578295	-0.00289208
9176.406734	-0.00289208
9177.235210	18.4211
9178.063724	27.6331
9178.892275	24.8695
9179.720864	12.8939
9180.549490	3.68191
9181.378154	-0.00289249
9182.206855	-0.00289249
9183.035594	-0.00289249
9183.864370	-0.00289249
9184.693184	-0.00289249
9185.522035	-0.00289249
9186.350924	2.76071
9187.179850	2.76071
9188.008813	17.4999
9188.837814	23.9483
9189.666853	12.8939
9190.495929	6.44552
9191.325042	-0.00289255
9192.154193	-0.00289255
9192.983381	21.1847
9193.812607	23.9483
9194.641871	18.4211
9195.471171	9.20912
9196.300510	6.44552
9197.129885	3.68191
9197.959299	3.68191
9198.788749	3.68191
9199.618238	27.6331
9200.447763	30.3967
9201.277326	45.136
9202.106927	47.8996
9202.936565	42.3724
9203.766241	42.3724
9204.595954	21.1847
9205.425704	12.8939
9206.255492	6.44551
9207.085318	-0.00289446
9207.915181	-0.00289446
9208.745081	-0.00289446
9209.575019	6.44551
9210.404994	9.20912
9211.235007	6.44551
9212.065058	9.20912
9212.895145	6.44551
9213.725271	12.8939
9214.555433	9.20912
9215.385634	27.6331
9216.215871	36.8452
9217.046147	21.1847
9217.876459	12.8939
9218.706809	3.68191
9219.537197	12.8939
9220.367622	9.20912
9221.198085	9.20912
9222.028585	3.68191
9222.859122	3.68191
9223.689697	-0.00289273
9224.520310	-0.00289273
9225.350960	-0.00289273
9226.181647	-0.00289273
9227.012372	-0.00289273
9227.843134	-0.00289273
9228.673934	23.9483
9229.504771	18.4211
9230.335646	-0.00289224
9231.166558	-0.00289224
9231.997508	23.9483
9232.828495	30.3967
9233.659520	39.6088
9234.490582	27.6331
9235.321682	6.44552
9236.152819	6.44552
9236.983994	21.1847
9237.815206	18.4211
9238.646455	12.8939
9239.477742	24.8695
9240.309067	15.6575
9241.140429	6.44552
9241.971828	12.8939
9242.803265	15.6575
9243.634740	9.20912
9244.466251	3.68191
9245.297801	6.44552
9246.129388	30.3967
9246.961012	42.3724
9247.792674	45.136
9248.624373	24.8695
9249.456110	15.6575
9250.287884	3.68191
9251.119696	12.8939
9251.951545	9.20912
9252.783431	9.20912
9253.615356	18.4211
9254.447317	15.6575
9255.279316	9.20912
9256.111353	3.68191
9256.943427	-0.00288987
9257.775538	-0.00288987
9258.607687	2.76071
9259.439874	74.6144
9260.272098	57.1116
9261.104359	27.6331
9261.936658	12.8939
9262.768994	3.68191
9263.601368	-0.00289249
9264.433780	9.20912
9265.266228	23.9483
9266.098715	12.8939
9266.931238	6.44552
9267.763800	3.68191
9268.596398	-0.00289249
9269.429034	9.20912
9270.261708	9.20912
9271.094419	15.6575
9271.927168	6.44552
9272.759954	-0.00289303
9273.592777	-0.00289303
9274.425638	-0.00289303
9275.258537	23.9483
9276.091473	33.1604
9276.924446	45.136
9277.757457	36.8452
9278.590506	12.8939
9279.423592	3.68192
9280.256715	6.44552
9281.089876	3.68192
9281.923074	9.20912
9282.756310	9.20912
9283.589583	6.44552
9284.422894	3.68192
9285.256242	-0.00288915
9286.089628	-0.00288915
9286.923051	-0.00288915
9287.756512	-0.00288915
9288.590010	-0.00288915
9289.423546	-0.00288915
9290.257119	-0.00288915
9291.090729	-0.00288915
9291.924377	14.7363
9292.758063	14.7363
9293.591786	3.68192
9294.425546	24.8695
9295.259344	18.4211
9296.093180	27.6331
9296.927052	9.20912
9297.760963	23.9483
9298.594911	12.8939
9299.428896	24.8695
9300.262919	21.1847
9301.096979	18.4211
9301.931077	12.8939
9302.765212	6.44552
9303.599385	114.226
9304.433595	84.7476
9305.267843	57.1116
9306.102128	36.8451
9306.936450	21.1847
9307.770811	21.1847
9308.605208	6.44551
9309.439643	-0.00289636
9310.274116	18.4211
9311.108626	21.1847
9311.943173	39.6088
9312.777758	36.8451
9313.612381	33.1603
9314.447041	18.4211
9315.281738	3.68191
9316.116473	-0.00289416
9316.951245	14.7363
9317.786055	23.9483
9318.620902	30.3967
9319.455787	18.4211
9320.290709	6.44551
9321.125669	9.20912
9321.960666	15.6575
9322.795701	3.68191
9323.630773	-0.00289392
9324.465883	-0.00289392
9325.301030	-0.00289392
9326.136214	-0.00289392
9326.971437	-0.00289392
9327.806696	18.4211
9328.641993	9.20912
9329.477328	-0.0028938
9330.312700	2.76071
9331.148109	-0.00289374
9331.983556	-0.00289374
9332.819040	-0.00289374
9333.654562	-0.00289374
9334.490122	-0.00289374
9335.325718	-0.00289374
9336.161353	26.7119
9336.997025	62.6388
9337.832734	60.7964
9338.668481	63.56
9339.504265	143.704
9340.340087	140.02
9341.175946	154.759
9342.011842	108.699
9342.847777	69.0872
9343.683748	69.0872
9344.519757	39.6088
9345.355804	21.1847
9346.191888	9.20912
9347.028009	9.20912
9347.864168	6.44551
9348.700365	-0.00289684
9349.536599	38.6876
9350.372870	27.6331
9351.209179	21.1847
9352.045526	27.6331
9352.881910	18.4211
9353.718331	-0.00289606
9354.554790	14.7363
9355.391286	9.20912
9356.227820	51.5844
9357.064391	45.136
9357.901000	24.8695
9358.737646	15.6575
9359.574330	15.6575
9360.411051	3.68191
9361.247809	-0.00289774
9362.084606	18.4211
9362.921439	15.6575
9363.758310	9.20911
9364.595219	6.44551
9365.432165	24.8695
9366.269148	18.4211
9367.106169	18.4211
9367.943228	18.4211
9368.780324	12.8939
9369.617457	9.20911
9370.454628	3.68191
9371.291836	6.44551
9372.129082	9.20911
9372.966366	-0.00289857
9373.803687	14.7363
9374.641045	50.6632
9375.478441	93.0384
9376.315874	72.772
9377.153345	45.136
9377.990853	36.8451
9378.828398	24.8695
9379.665982	45.136
9380.503602	83.8264
9381.341260	81.0628
9382.178956	69.0872
9383.016689	187.922
9383.854460	146.468
9384.692268	87.5112
9385.530113	48.8208
9386.367996	30.3967
9387.205916	18.4211
9388.043874	9.20911
9388.881870	6.44551
9389.719903	3.6819
9390.557973	-0.00290155
9391.396081	-0.00290155
9392.234226	23.9483
9393.072409	23.9483
9393.910629	12.8939
9394.748887	6.44551
9395.587182	3.6819
9396.425515	9.20911
9397.263885	6.44551
9398.102293	-0.00290256
9398.940738	-0.00290256
9399.779221	-0.00290256
9400.617741	-0.00290256
9401.456298	71.8508
9402.294893	57.1116
9403.133526	36.8451
9403.972196	48.8208
9404.810904	30.3967
9405.649649	36.8451
9406.488431	123.438
9407.327251	123.438
9408.166108	75.5356
9409.005003	57.1116
9409.843936	36.8451
9410.682905	33.1603
9411.521913	24.8695
9412.360958	39.6088
9413.200040	36.8452
9414.039160	18.4211
9414.878317	9.20912
9415.717512	3.68191
9416.556744	48.8208
9417.396013	45.136
9418.235321	33.1604
9419.074665	30.3967
9419.914047	24.8695
9420.753467	9.20912
9421.592924	6.44552
9422.432419	-0.00289017
9423.271951	-0.00289017
9424.111520	2.76071
9424.951127	2.76071
9425.790772	33.1604
9426.630453	35.924
9427.470173	21.1847
9428.309930	9.20912
9429.149724	-0.00289094
9429.989556	6.44552
9430.829425	30.3967
9431.669332	42.3724
9432.509276	18.4211
9433.349258	24.8695
9434.189277	51.5844
9435.029334	33.1604
9435.869428	30.3967
9436.709560	42.3724
9437.549729	30.3967
9438.389936	27.6331
9439.230180	15.6575
9440.070462	24.8695
9440.910781	21.1847
9441.751137	30.3967
9442.591531	24.8695
9443.431963	12.8939
9444.272432	3.68192
9445.112938	-0.00288868
9445.953482	-0.00288868
9446.794064	2.76071
9447.634682	14.7363
9448.475339	29.4755
9449.316033	18.4211
9450.156764	9.20912
9450.997533	-0.00288999
9451.838339	-0.00288999
9452.679183	-0.00288999
9453.520064	23.9483
9454.360983	18.4211
9455.201939	9.20912
9456.042933	21.1847
9456.883964	23.9483
9457.725033	9.20912
9458.566139	9.20912
9459.407282	-0.00289094
9460.248463	-0.00289094
9461.089682	-0.00289094
9461.930938	-0.00289094
9462.772232	-0.00289094
9463.613563	23.9483
9464.454931	47.8996
9465.296337	30.3967
9466.137780	60.7964
9466.979261	57.1116
9467.820780	36.8452
9468.662336	30.3967
9469.503929	18.4211
9470.345560	9.20912
9471.187228	-0.00288808
9472.028934	6.44552
9472.870677	6.44552
9473.712458	3.68192
9474.554276	-0.0028882
9475.396132	2.76072
9476.238025	62.6388
9477.079956	74.6144
9477.921924	77.378
9478.763930	54.348
9479.605973	45.136
9480.448053	51.5844
9481.290171	30.3967
9482.132327	24.8695
9482.974520	12.8939
9483.816750	39.6088
9484.659018	39.6088
9485.501324	21.1847
9486.343667	59.8752
9487.186047	86.59
9488.028465	95.802
9488.870920	63.56
9489.713413	33.1604
9490.555944	12.8939
9491.398511	21.1847
9492.241117	45.136
9493.083760	24.8695
9493.926440	18.4211
9494.769158	9.20912
9495.611913	9.20912
9496.454705	3.68191
9497.297536	3.68191
9498.140403	3.68191
9498.983308	-0.00289368
9499.826251	6.44551
9500.669231	9.20912
9501.512249	15.6575
9502.355304	24.8695
9503.198396	21.1847
9504.041526	71.8508
9504.884694	217.401
9505.727899	209.11
9506.571141	152.917
9507.414421	173.183
9508.257738	120.674
9509.101093	78.2992
9509.944486	48.8208
9510.787916	27.6331
9511.631383	12.8939
9512.474888	6.44551
9513.318430	18.4211
9514.162010	9.20912
9515.005627	6.44551
9515.849282	9.20912
9516.692974	6.44551
9517.536704	18.4211
9518.380471	27.6331
9519.224275	24.8695
9520.068118	51.5844
9520.911997	54.348
9521.755914	42.3724
9522.599869	30.3967
9523.443861	33.1603
9524.287890	18.4211
9525.131957	9.20912
9525.976062	15.6575
9526.820204	21.1847
9527.664383	12.8939
9528.508600	12.8939
9529.352855	45.136
9530.197146	47.8996
9531.041476	24.8695
9531.885843	15.6575
9532.730247	27.6331
9533.574689	24.8695
9534.419168	24.8695
9535.263685	15.6575
9536.108239	12.8939
9536.952831	9.20912
9537.797460	-0.0028938
9538.642127	2.76071
9539.486831	2.76071
9540.331572	35.924
9541.176352	27.6331
9542.021168	15.6575
9542.866022	6.44551
9543.710914	6.44551
9544.555843	6.44551
9545.400809	-0.00289493
9546.245813	6.44551
9547.090855	3.68191
9547.935934	-0.00289488
9548.781050	11.9727
9549.626204	14.7363
9550.471396	21.1847
9551.316624	12.8939
9552.161891	3.68191
9553.007195	48.8208
9553.852536	72.772
9554.697915	75.5356
9555.543331	54.348
9556.388785	51.5844
9557.234276	39.6088
9558.079805	30.3967
9558.925371	42.3724
9559.770975	51.5844
9560.616616	39.6088
9561.462295	36.8451
9562.308011	30.3967
9563.153764	18.4211
9563.999555	9.20912
9564.845384	-0.00289571
9565.691250	-0.00289571
9566.537153	-0.00289571
9567.383094	6.44551
9568.229073	33.1603
9569.075089	27.6331
9569.921142	33.1603
9570.767233	12.8939
9571.613362	3.68191
9572.459528	-0.00289535
9573.305731	-0.00289535
9574.151972	-0.00289535
9574.998250	-0.00289535
9575.844566	-0.00289535
9576.690919	23.9483
9577.537310	102.25
9578.383738	81.0628
9579.230204	45.136
9580.076707	33.1603
9580.923248	24.8695
9581.769826	15.6575
9582.616442	9.20911
9583.463095	3.68191
9584.309786	-0.0028975
9585.156514	-0.0028975
9586.003279	-0.0028975
9586.850082	-0.0028975
9587.696923	14.7363
9588.543801	17.4999
9589.390716	11.9727
9590.237669	3.68191
9591.084660	-0.00289702
9591.931688	-0.00289702
9592.778753	2.76071
9593.625856	45.136
9594.472996	33.1603
9595.320174	21.1847
9596.167390	3.68191
9597.014642	-0.00289821
9597.861933	-0.00289821
9598.709261	-0.00289821
9599.556626	11.9727
9600.404029	45.136
9601.251469	42.3724
9602.098947	27.6331
9602.946462	12.8939
9603.794014	15.6575
9604.641605	9.20912
9605.489232	42.3724
9606.336897	45.136
9607.184600	45.136
9608.032340	66.3236
9608.880118	66.3236
9609.727933	57.1116
9610.575785	33.1603
9611.423675	15.6575
9612.271603	6.44551
9613.119568	9.20911
9613.967570	11.9727
9614.815610	6.44551
9615.663687	21.1847
9616.511802	18.4211
9617.359955	9.20911
9618.208144	3.68191
9619.056372	6.44551
9619.904637	3.68191
9620.752939	-0.00289726
9621.601279	-0.00289726
9622.449656	2.76071
9623.298071	5.52431
9624.146523	38.6876
9624.995013	33.1603
9625.843540	18.4211
9626.692104	9.20912
9627.540707	11.9727
9628.389346	23.9483
9629.238023	15.6575
9630.086738	9.20912
9630.935490	6.44551
9631.784280	12.8939
9632.633107	12.8939
9633.481971	27.6331
9634.330873	30.3967
9635.179813	18.4211
9636.028789	42.3724
9636.877804	81.0628
9637.726856	116.99
9638.575945	84.7476
9639.425072	66.3236
9640.274236	75.5356
9641.123438	60.7964
9641.972678	27.6331
9642.821954	15.6575
9643.671269	9.20912
9644.520621	39.6088
9645.370010	45.136
9646.219437	27.6331
9647.068901	18.4211
9647.918402	24.8695
9648.767942	18.4211
9649.617518	18.4211
9650.467132	36.8452
9651.316784	18.4211
9652.166473	36.8452
9653.016200	24.8695
9653.865964	30.3967
9654.715765	48.8208
9655.565604	27.6331
9656.415481	9.20912
9657.265395	6.44552
9658.115346	6.44552
9658.965335	9.20912
9659.815362	6.44552
9660.665426	-0.00288921
9661.515527	-0.00288921
9662.365666	-0.00288921
9663.215842	-0.00288921
9664.066056	26.7119
9664.916307	29.4755
9665.766596	15.6575
9666.616923	15.6575
9667.467286	15.6575
9668.317688	6.44552
9669.168126	18.4211
9670.018603	12.8939
9670.869116	6.44552
9671.719667	21.1847
9672.570256	21.1847
9673.420882	12.8939
9674.271546	6.44552
9675.122247	9.20912
9675.972986	-0.00289094
9676.823762	2.76071
9677.674575	-0.00289088
9678.525426	6.44552
9679.376315	9.20912
9680.227241	6.44552
9681.078204	3.68191
9681.929205	-0.00289106
9682.780244	-0.00289106
9683.631320	-0.00289106
9684.482433	-0.00289106
9685.333584	2.76071
9686.184772	-0.00289112
9687.035998	-0.00289112
9687.887261	-0.00289112
9688.738562	9.20912
9689.589901	47.8996
9690.441276	36.8452
9691.292690	15.6575
9692.144140	6.44552
9692.995629	36.8452
9693.847154	99.4868
9694.698717	75.5356
9695.550318	39.6088
9696.401956	36.8452
9697.253632	24.8695
9698.105345	15.6575
9698.957096	6.44552
9699.808884	3.68192
9700.660709	24.8695
9701.512572	27.6331
9702.364473	30.3967
9703.216411	18.4211
9704.068386	42.3724
9704.920399	151.995
9705.772450	131.729
9706.624538	66.3236
9707.476663	36.8452
9708.328826	39.6088
9709.181027	24.8696
9710.033264	18.4211
9710.885540	12.8939
9711.737853	6.44553
9712.590203	-0.00288111
9713.442591	-0.00288111
9714.295016	6.44553
9715.147479	18.4211
9715.999979	24.8696
9716.852517	12.8939
9717.705092	3.68192
9718.557705	-0.00288105
9719.410355	2.76072
9720.263043	11.9727
9721.115768	6.44553
9721.968530	3.68192
9722.821330	-0.00288057
9723.674168	6.44553
9724.527043	9.20913
9725.379956	15.6575
9726.232906	6.44553
9727.085893	-0.00288063
9727.938918	9.20913
9728.791981	15.6575
9729.645081	9.20913
9730.498218	-0.00288045
9731.351393	2.76072
9732.204605	-0.00288039
9733.057855	6.44553
9733.911143	30.3968
9734.764468	24.8696
9735.617830	21.1847
9736.471230	27.6332
9737.324667	15.6575
9738.178142	9.20913
9739.031654	3.68192
9739.885204	18.4211
9740.738791	15.6575
9741.592416	6.44553
9742.446078	3.68192
9743.299778	-0.00288057
9744.153515	-0.00288057
9745.007290	-0.00288057
9745.861102	-0.00288057
9746.714951	-0.00288057
9747.568838	-0.00288057
9748.422763	18.4211
9749.276725	18.4211
9750.130725	6.44553
9750.984762	3.68192
9751.838836	-0.00288057
9752.692948	11.9727
9753.547098	59.8752
9754.401285	45.136
9755.255509	27.6332
9756.109771	24.8695
9756.964071	12.8939
9757.818407	3.68192
9758.672782	-0.00288296
9759.527194	-0.00288296
9760.381643	-0.00288296
9761.236130	9.20913
9762.090654	3.68192
9762.945216	-0.00288319
9763.799815	-0.00288319
9764.654452	9.20913
9765.509126	3.68192
9766.363838	-0.00288319
9767.218587	-0.00288319
9768.073374	2.76072
9768.928198	-0.00288325
9769.783060	-0.00288325
9770.637959	-0.00288325
9771.492895	42.3724
9772.347870	48.8208
9773.202881	33.1604
9774.057930	12.8939
9774.913017	12.8939
9775.768141	33.1604
9776.623302	35.924
9777.478501	18.4211
9778.333738	12.8939
9779.189012	-0.00288116
9780.044323	9.20913
9780.899672	11.9727
9781.755059	6.44553
9782.610483	6.44553
9783.465944	12.8939
9784.321443	6.44553
9785.176979	-0.00288111
9786.032553	-0.00288111
9786.888164	-0.00288111
9787.743813	-0.00288111
9788.599500	-0.00288111
9789.455223	45.136
9790.310985	63.56
9791.166783	39.6088
9792.022620	27.6332
9792.878493	21.1847
9793.734404	12.8939
9794.590353	6.44553
9795.446339	9.20913
9796.302363	11.9727
9797.158424	107.778
9798.014523	96.7232
9798.870659	51.5844
9799.726832	39.6088
9800.583043	69.0872
9801.439292	57.1116
9802.295578	36.8452
9803.151901	33.1604
9804.008262	18.4211
9804.864661	12.8939
9805.721097	69.0872
9806.577570	116.99
9807.434081	81.0628
9808.290630	48.8208
9809.147216	48.8208
9810.003839	33.1604
9810.860500	9.20912
9811.717198	6.44552
9812.573934	9.20912
9813.430707	6.44552
9814.287518	-0.00289112
9815.144366	-0.00289112
9816.001252	-0.00289112
9816.858175	6.44552
9817.715136	9.20912
9818.572134	3.68191
9819.429170	-0.00289082
9820.286243	6.44552
9821.143354	12.8939
9822.000502	18.4211
9822.857688	6.44552
9823.714911	3.68191
9824.572171	-0.00289011
9825.429469	26.7119
9826.286805	18.4211
9827.144178	78.2992
9828.001589	87.5112
9828.859037	87.5112
9829.716522	60.7964
9830.574045	33.1604
9831.431606	21.1847
9832.289204	12.8939
9833.146839	9.20912
9834.004512	35.924
9834.862222	27.6331
9835.719970	9.20912
9836.577756	6.44552
9837.435578	-0.0028873
9838.293439	-0.0028873
9839.151337	6.44552
9840.009272	24.8695
9840.867245	18.4211
9841.725255	6.44552
9842.583303	-0.00288635
9843.441388	-0.00288635
9844.299511	-0.00288635
9845.157671	-0.00288635
9846.015869	-0.00288635
9846.874104	-0.00288635
9847.732377	-0.00288635
9848.590687	26.7119
9849.449034	26.7119
9850.307419	24.8695
9851.165842	18.4211
9852.024302	3.68192
9852.882800	-0.00288462
9853.741335	9.20913
9854.599907	9.20913
9855.458517	3.68192
9856.317165	-0.00288415
9857.175850	-0.00288415
9858.034572	-0.00288415
9858.893332	9.20913
9859.752130	3.68192
9860.610965	24.8695
9861.469837	45.136
9862.328747	33.1604
9863.187694	47.8996
9864.046679	27.6331
9864.905702	9.20912
9865.764761	27.6331
9866.623859	18.4211
9867.482994	15.6575
9868.342166	15.6575
9869.201376	9.20913
9870.060623	-0.00288617
9870.919908	6.44552
9871.779230	3.68192
9872.638590	3.68192
9873.497987	9.20913
9874.357421	6.44552
9875.216894	6.44552
9876.076403	6.44552
9876.935950	12.8939
9877.795535	48.8208
9878.655157	131.729
9879.514817	102.25
9880.374514	69.0872
9881.234248	33.1604
9882.094020	42.3724
9882.953830	39.6088
9883.813677	21.1847
9884.673561	12.8939
9885.533483	18.4211
9886.393443	18.4211
9887.253440	15.6575
9888.113474	3.68192
9888.973546	3.68192
9889.833656	24.8696
9890.693802	18.4211
9891.553987	12.8939
9892.414209	6.44553
9893.274468	9.20913
9894.134765	6.44553
9894.995099	12.8939
9895.855471	51.5844
9896.715880	48.8208
9897.576327	39.6088
9898.436811	24.8696
9899.297333	9.20913
9900.157892	-0.00288045
9901.018489	-0.00288045
9901.879123	-0.00288045
9902.739795	9.20913
9903.600504	6.44553
9904.461251	-0.00288063
9905.322035	18.4211
9906.182856	18.4211
9907.043715	12.8939
9907.904612	87.5112
9908.765546	60.7964
9909.626518	60.7964
9910.487527	66.3236
9911.348573	57.1116
9912.209657	30.3968
9913.070779	18.4211
9913.931938	6.44553
9914.793134	18.4211
9915.654368	12.8939
9916.515640	21.1847
9917.376948	21.1847
9918.238295	18.4211
9919.099679	6.44553
9919.961100	3.68193
9920.822559	-0.00287676
9921.684055	-0.00287676
9922.545589	2.76073
9923.407160	5.52433
9924.268769	32.2392
9925.130416	14.7363
9925.992099	81.0628
9926.853821	57.1116
9927.715579	33.1604
9928.577376	24.8696
9929.439209	15.6575
9930.301080	3.68193
9931.162989	15.6575
9932.024935	15.6575
9932.886919	9.20914
9933.748940	9.20914
9934.610999	3.68193
9935.473095	-0.0028708
9936.335228	-0.0028708
9937.197400	-0.0028708
9938.059608	-0.0028708
9938.921854	-0.0028708
9939.784138	-0.0028708
9940.646459	-0.0028708
9941.508817	69.0872
9942.371213	51.5844
9943.233647	30.3968
9944.096118	21.1848
9944.958626	9.20914
9945.821172	3.68193
9946.683755	18.4212
9947.546376	6.44554
9948.409035	24.8696
9949.271731	15.6576
9950.134464	6.44554
9950.997235	18.4212
9951.860043	12.8939
9952.722889	9.20914
9953.585772	9.20914
9954.448693	3.68193
9955.311651	3.68193
9956.174647	12.8939
9957.037680	15.6575
9957.900751	6.44554
9958.763859	3.68193
9959.627005	3.68193
9960.490188	12.8939
9961.353409	9.20914
9962.216667	81.0628
9963.079963	78.2992
9963.943296	48.8208
9964.806666	30.3968
9965.670074	18.4212
9966.533520	18.4212
9967.397003	9.20915
9968.260524	3.68194
9969.124082	9.20915
9969.987677	3.68194
9970.851310	-0.00286317
9971.714981	23.9484
9972.578689	26.712
9973.442434	18.4212
9974.306217	9.20915
9975.170038	3.68194
9976.033895	15.6576
9976.897791	27.6332
9977.761724	9.20915
9978.625694	9.20915
9979.489702	6.44555
9980.353747	3.68194
9981.217830	-0.00286245
9982.081951	-0.00286245
9982.946108	2.76074
9983.810304	5.52434
9984.674536	8.28795
9985.538807	2.76074
9986.403114	-0.00286275
9987.267460	18.4212
9988.131842	33.1604
9988.996263	30.3968
9989.860720	51.5844
9990.725216	36.8452
9991.589748	21.1848
9992.454318	21.1848
9993.318926	9.20915
9994.183571	-0.00286614
9995.048254	30.3968
9995.912974	45.136
9996.777731	33.1604
9997.642527	33.1604
9998.507359	47.8996
9999.372229	30.3968
10000.237137	15.6576
