## Supplementary material for "Measuring carbohydrate recognition profile of lectins on live cells using liquid glycan array (LiGA)": Zipped folder containing all the software, MALDI TOF spectra and analyzed files: RR-III-82ii.txt

TITLE "<<SDB 143_glycan_0001>> Voyager Spec #1[BP = 5241.3, 31114]"
TYPE MASSSPEC
3999.789467	83.5607
4000.336058	145.282
4000.882687	105.4
4001.429353	78.8129
4001.976057	69.3174
4002.522798	48.4272
4003.069577	56.9732
4003.616392	77.8633
4004.163246	83.5607
4004.710136	99.7031
4005.257064	133.887
4005.804030	109.199
4006.351033	179.465
4006.898073	190.86
4007.445151	171.869
4007.992266	171.869
4008.539418	163.323
4009.086608	244.035
4009.633835	215.549
4010.181100	223.145
4010.728402	194.658
4011.275741	134.837
4011.823118	69.3174
4012.370532	48.4272
4012.917984	34.1839
4013.465473	63.6201
4014.012999	144.332
4014.560563	123.442
4015.108164	127.24
4015.655803	100.653
4016.203479	105.4
4016.751192	171.869
4017.298943	140.534
4017.846731	150.029
4018.394556	121.543
4018.942419	127.24
4019.490320	133.887
4020.038258	121.543
4020.586233	98.7535
4021.134245	75.0147
4021.682295	50.3263
4022.230383	42.7299
4022.778507	38.9317
4023.326669	32.2848
4023.874869	39.8812
4024.423106	36.083
4024.971380	19.9406
4025.519692	44.629
4026.068041	40.8308
4026.616428	50.3263
4027.164852	88.3084
4027.713313	80.712
4028.261812	115.845
4028.810348	119.644
4029.358921	123.442
4029.907532	88.3084
4030.456180	69.3174
4031.004866	117.745
4031.553589	102.552
4032.102350	96.8544
4032.651147	169.02
4033.199983	136.736
4033.748855	107.299
4034.297766	131.988
4034.846713	142.433
4035.395698	123.442
4035.944720	113.946
4036.493780	148.13
4037.042877	156.676
4037.592011	140.534
4038.141183	127.24
4038.690392	146.231
4039.239639	140.534
4039.788923	163.323
4040.338245	134.837
4040.887603	130.089
4041.437000	96.8544
4041.986433	86.4093
4042.535904	67.4183
4043.085413	80.712
4043.634959	73.1156
4044.184542	131.988
4044.734162	96.8544
4045.283820	121.543
4045.833516	138.635
4046.383249	134.837
4046.933019	146.231
4047.482826	102.552
4048.032671	88.3084
4048.582554	55.0741
4049.132474	77.8633
4049.682431	55.0741
4050.232425	44.629
4050.782457	44.629
4051.332527	80.712
4051.882634	55.0741
4052.432778	77.8633
4052.982959	59.8218
4053.533178	42.7299
4054.083435	42.7299
4054.633728	36.083
4055.184060	58.8723
4055.734428	44.629
4056.284834	38.9317
4056.835278	123.442
4057.385758	136.736
4057.936276	117.745
4058.486832	113.946
4059.037425	75.0147
4059.588055	73.1156
4060.138723	97.804
4060.689428	139.584
4061.240171	174.718
4061.790951	109.199
4062.341768	125.341
4062.892623	107.299
4063.443515	90.2075
4063.994444	123.442
4064.545411	169.02
4065.096416	142.433
4065.647457	100.653
4066.198536	73.1156
4066.749653	77.8634
4067.300807	101.602
4067.851998	118.694
4068.403227	139.584
4068.954493	117.745
4069.505797	65.5192
4070.057137	111.098
4070.608516	151.928
4071.159931	148.13
4071.711384	125.341
4072.262875	146.231
4072.814403	150.029
4073.365968	115.845
4073.917571	127.24
4074.469211	82.6111
4075.020888	61.721
4075.572603	80.712
4076.124356	127.24
4076.676145	121.543
4077.227972	88.3084
4077.779837	50.3263
4078.331739	50.3263
4078.883678	63.6201
4079.435655	109.199
4079.987669	121.543
4080.539720	86.4093
4081.091809	42.7299
4081.643935	59.8218
4082.196099	102.552
4082.748300	200.356
4083.300538	184.213
4083.852814	155.727
4084.405127	138.635
4084.957478	111.098
4085.509866	109.199
4086.062292	88.3084
4086.614754	40.8308
4087.167255	17.092
4087.719792	109.199
4088.272367	112.997
4088.824980	116.795
4089.377630	96.8544
4089.930317	102.552
4090.483041	82.6111
4091.035803	44.629
4091.588603	34.1839
4092.141440	53.175
4092.694314	109.199
4093.247225	98.7535
4093.800174	100.653
4094.353161	94.0058
4094.906185	61.721
4095.459246	53.175
4096.012344	65.5192
4096.565480	67.4183
4097.118654	88.3084
4097.671865	84.5102
4098.225113	50.3263
4098.778398	61.721
4099.331721	134.837
4099.885082	102.552
4100.438480	88.3084
4100.991915	100.653
4101.545387	119.644
4102.098897	119.644
4102.652445	88.3084
4103.206030	50.3263
4103.759652	148.13
4104.313311	115.845
4104.867008	105.4
4105.420743	115.845
4105.974514	169.02
4106.528324	182.314
4107.082170	159.525
4107.636054	127.24
4108.189975	125.341
4108.743934	130.089
4109.297930	109.199
4109.851964	102.552
4110.406035	105.4
4110.960143	98.7535
4111.514289	65.5192
4112.068472	98.7535
4112.622693	84.5102
4113.176951	82.6111
4113.731246	88.3084
4114.285579	75.0147
4114.839949	95.9049
4115.394356	94.0058
4115.948801	67.4183
4116.503284	59.8218
4117.057803	55.0741
4117.612361	53.175
4118.166955	58.8723
4118.721587	109.199
4119.276256	148.13
4119.830963	165.222
4120.385707	127.24
4120.940489	119.644
4121.495308	165.222
4122.050164	132.937
4122.605058	117.745
4123.159989	121.543
4123.714957	90.2075
4124.269963	121.543
4124.825007	136.736
4125.380087	98.7535
4125.935205	155.727
4126.490361	200.356
4127.045554	188.011
4127.600784	144.332
4128.156052	127.24
4128.711357	125.341
4129.266699	133.887
4129.822079	158.575
4130.377497	100.653
4130.932951	150.029
4131.488443	125.341
4132.043973	198.457
4132.599540	192.759
4133.155144	138.635
4133.710786	136.736
4134.266465	98.7535
4134.822181	221.246
4135.377935	215.549
4135.933727	144.332
4136.489555	96.8544
4137.045421	50.3263
4137.601325	30.3857
4138.157266	92.1066
4138.713244	107.299
4139.269260	90.2075
4139.825313	127.24
4140.381403	125.341
4140.937531	113.946
4141.493696	86.4093
4142.049899	67.4183
4142.606139	42.7299
4143.162417	25.6379
4143.718732	42.7299
4144.275084	40.8308
4144.831473	44.629
4145.387901	55.0741
4145.944365	42.7299
4146.500867	36.083
4147.057406	36.083
4147.613983	43.6794
4148.170597	137.685
4148.727248	172.819
4149.283937	150.029
4149.840663	117.745
4150.397427	146.231
4150.954228	146.231
4151.511067	88.3084
4152.067943	53.175
4152.624856	67.4183
4153.181806	50.3263
4153.738794	58.8723
4154.295820	60.7714
4154.852883	30.3857
4155.409983	13.2937
4155.967121	20.8902
4156.524296	77.8633
4157.081508	133.887
4157.638758	148.13
4158.196045	127.24
4158.753370	121.543
4159.310732	88.3084
4159.868131	50.3263
4160.425568	67.4183
4160.983043	75.0147
4161.540554	61.7209
4162.098103	48.4272
4162.655690	46.5281
4163.213314	69.3174
4163.770975	112.997
4164.328673	112.997
4164.886409	86.4093
4165.444183	115.845
4166.001994	86.4093
4166.559842	78.8129
4167.117728	75.0147
4167.675651	69.3174
4168.233611	44.629
4168.791609	44.629
4169.349644	46.5281
4169.907717	42.7299
4170.465827	30.3857
4171.023974	21.8397
4171.582159	102.552
4172.140381	123.442
4172.698641	165.222
4173.256938	138.635
4173.815272	90.2076
4174.373644	65.5192
4174.932054	90.2076
4175.490500	86.4093
4176.048984	53.175
4176.607506	36.083
4177.166064	67.4183
4177.724661	80.712
4178.283294	105.4
4178.841965	151.928
4179.400674	117.745
4179.959420	169.02
4180.518203	152.878
4181.077023	98.7535
4181.635881	150.029
4182.194777	98.7535
4182.753710	55.0741
4183.312680	28.4866
4183.871688	30.3857
4184.430733	50.3263
4184.989815	50.3263
4185.548935	58.8723
4186.108092	66.4687
4186.667287	56.9732
4187.226519	58.8723
4187.785788	44.629
4188.345095	67.4183
4188.904439	63.6201
4189.463821	44.629
4190.023240	25.638
4190.582696	38.9317
4191.142190	23.7388
4191.701721	28.4866
4192.261290	59.8219
4192.820896	46.5281
4193.380539	82.6111
4193.940220	125.341
4194.499938	84.5102
4195.059694	73.1156
4195.619487	94.0058
4196.179317	80.712
4196.739185	61.721
4197.299090	84.5102
4197.859033	96.8544
4198.419013	98.7535
4198.979030	84.5102
4199.539085	94.0058
4200.099178	90.2076
4200.659307	94.0058
4201.219474	101.602
4201.779679	98.7535
4202.339920	86.4093
4202.900200	157.626
4203.460516	130.089
4204.020870	90.2076
4204.581262	65.5192
4205.141690	132.937
4205.702157	134.837
4206.262660	98.7535
4206.823201	84.5102
4207.383780	150.029
4207.944396	109.199
4208.505049	109.199
4209.065739	98.7535
4209.626467	73.1156
4210.187233	77.8634
4210.748036	146.231
4211.308876	146.231
4211.869754	115.845
4212.430669	86.4093
4212.991621	73.1156
4213.552611	84.5102
4214.113638	90.2076
4214.674703	90.2076
4215.235805	184.213
4215.796944	161.424
4216.358121	111.098
4216.919335	98.7535
4217.480587	80.712
4218.041876	115.845
4218.603202	123.442
4219.164566	127.24
4219.725967	133.887
4220.287406	107.299
4220.848882	88.3084
4221.410395	98.7535
4221.971946	175.667
4222.533534	179.466
4223.095160	167.121
4223.656823	134.837
4224.218523	121.543
4224.780261	88.3084
4225.342036	57.9227
4225.903849	65.5192
4226.465699	61.721
4227.027587	59.8219
4227.589511	55.0741
4228.151474	127.24
4228.713473	121.543
4229.275510	80.712
4229.837585	46.5281
4230.399696	44.629
4230.961846	86.4093
4231.524032	53.175
4232.086256	36.083
4232.648518	23.7388
4233.210817	15.1929
4233.773153	50.3263
4234.335527	94.0058
4234.897938	135.786
4235.460386	125.341
4236.022872	71.2165
4236.585395	42.7299
4237.147956	121.543
4237.710554	123.442
4238.273189	78.8129
4238.835862	67.4183
4239.398572	65.5192
4239.961320	48.4272
4240.524105	28.4866
4241.086927	19.9406
4241.649787	28.4866
4242.212684	48.4272
4242.775619	32.2848
4243.338591	42.7299
4243.901601	90.2075
4244.464647	142.433
4245.027732	123.442
4245.590853	117.745
4246.154012	109.199
4246.717209	102.552
4247.280443	65.5192
4247.843714	86.4093
4248.407023	96.8544
4248.970369	71.2165
4249.533752	71.2165
4250.097173	40.8308
4250.660631	48.4272
4251.224127	59.8218
4251.787660	65.5192
4252.351230	55.0741
4252.914838	30.3857
4253.478483	11.3946
4254.042166	21.8397
4254.605886	19.9406
4255.169644	32.2848
4255.733438	55.0741
4256.297271	71.2165
4256.861140	116.795
4257.425047	130.089
4257.988992	102.552
4258.552974	78.8129
4259.116993	48.4272
4259.681050	109.199
4260.245144	119.644
4260.809275	78.8129
4261.373444	59.8219
4261.937650	42.7299
4262.501894	48.4272
4263.066175	73.1156
4263.630494	77.8634
4264.194849	53.175
4264.759243	58.8723
4265.323673	176.617
4265.888142	208.902
4266.452647	148.13
4267.017190	136.736
4267.581770	148.13
4268.146388	96.8544
4268.711043	94.0058
4269.275735	170.92
4269.840465	152.878
4270.405233	138.635
4270.970037	136.736
4271.534879	100.653
4272.099759	152.878
4272.664676	138.635
4273.229630	121.543
4273.794622	113.946
4274.359651	94.0058
4274.924717	97.804
4275.489821	133.887
4276.054963	144.332
4276.620141	125.341
4277.185357	78.8129
4277.750611	36.083
4278.315902	15.1929
4278.881230	48.4272
4279.446596	69.3174
4280.011999	59.8219
4280.577439	55.0741
4281.142917	44.629
4281.708433	42.7299
4282.273985	36.083
4282.839575	65.5192
4283.405203	117.745
4283.970868	100.653
4284.536570	177.566
4285.102310	130.089
4285.668087	78.8129
4286.233902	69.3174
4286.799753	105.4
4287.365643	71.2165
4287.931570	57.9228
4288.497534	96.8544
4289.063535	119.644
4289.629574	82.6111
4290.195650	65.5192
4290.761764	69.3174
4291.327915	57.9228
4291.894104	48.4272
4292.460330	56.9732
4293.026593	46.5281
4293.592894	111.098
4294.159232	109.199
4294.725608	69.3174
4295.292021	86.4093
4295.858471	112.997
4296.424959	82.6111
4296.991484	46.5281
4297.558046	55.0741
4298.124646	46.5281
4298.691284	61.721
4299.257958	55.0741
4299.824671	53.175
4300.391420	42.7299
4300.958207	32.2848
4301.525031	58.8723
4302.091893	50.3263
4302.658792	73.1156
4303.225729	77.8634
4303.792703	50.3263
4304.359714	55.0741
4304.926763	77.8634
4305.493849	85.4598
4306.060973	63.6201
4306.628134	84.5102
4307.195332	113.946
4307.762568	88.3084
4308.329841	71.2165
4308.897152	109.199
4309.464500	123.442
4310.031885	98.7535
4310.599308	111.098
4311.166768	123.442
4311.734266	86.4093
4312.301801	53.175
4312.869373	53.175
4313.436983	95.9049
4314.004630	78.8129
4314.572315	50.3263
4315.140037	38.9317
4315.707796	121.543
4316.275593	94.0058
4316.843427	71.2165
4317.411299	61.721
4317.979208	34.1839
4318.547154	100.653
4319.115138	105.4
4319.683159	92.1067
4320.251218	67.4183
4320.819314	112.997
4321.387447	71.2165
4321.955618	57.9228
4322.523827	53.175
4323.092072	42.7299
4323.660355	59.8219
4324.228676	50.3263
4324.797034	46.5281
4325.365429	88.3084
4325.933861	107.3
4326.502331	84.5102
4327.070839	88.3084
4327.639384	95.9049
4328.207966	253.531
4328.776586	276.32
4329.345243	196.557
4329.913937	136.736
4330.482669	117.745
4331.051438	73.1156
4331.620245	90.2075
4332.189089	65.5191
4332.757971	53.175
4333.326889	88.3084
4333.895846	92.1066
4334.464839	82.6111
4335.033871	88.3084
4335.602939	65.5191
4336.172045	48.4272
4336.741188	46.5281
4337.310369	34.1839
4337.879587	13.2937
4338.448842	71.2165
4339.018135	100.653
4339.587466	96.8544
4340.156833	98.7535
4340.726238	82.6111
4341.295681	82.6111
4341.865161	86.4093
4342.434678	82.6111
4343.004233	86.4093
4343.573825	80.712
4344.143455	69.3174
4344.713122	71.2165
4345.282826	57.9227
4345.852568	42.7299
4346.422347	82.6111
4346.992163	136.736
4347.562017	100.653
4348.131909	84.5102
4348.701837	84.5102
4349.271803	71.2165
4349.841807	71.2165
4350.411848	92.1066
4350.981926	57.9227
4351.552042	25.6379
4352.122195	65.5191
4352.692386	65.5191
4353.262614	30.3857
4353.832879	34.1839
4354.403182	46.5281
4354.973522	71.2165
4355.543900	102.552
4356.114315	144.332
4356.684767	119.644
4357.255257	130.089
4357.825784	150.029
4358.396348	134.837
4358.966950	140.534
4359.537590	107.299
4360.108267	100.653
4360.678981	107.299
4361.249732	88.3084
4361.820521	78.8129
4362.391348	57.9227
4362.962212	32.2848
4363.533113	105.4
4364.104052	142.433
4364.675028	238.338
4365.246041	232.64
4365.817092	179.466
4366.388180	127.24
4366.959306	98.7535
4367.530469	59.8218
4368.101669	23.7388
4368.672907	75.0147
4369.244182	101.602
4369.815495	100.653
4370.386845	123.442
4370.958232	157.626
4371.529657	113.946
4372.101119	75.0147
4372.672619	63.6201
4373.244156	59.8218
4373.815731	65.5192
4374.387342	53.175
4374.958992	32.2848
4375.530678	34.1839
4376.102402	28.4866
4376.674164	63.6201
4377.245963	65.5192
4377.817799	82.6111
4378.389673	142.433
4378.961584	111.098
4379.533532	82.6111
4380.105518	86.4093
4380.677542	65.5191
4381.249602	80.712
4381.821700	132.937
4382.393836	107.299
4382.966009	84.5102
4383.538219	71.2165
4384.110467	94.0057
4384.682752	109.199
4385.255075	73.1156
4385.827434	46.5281
4386.399832	71.2165
4386.972267	90.2075
4387.544739	71.2165
4388.117248	63.62
4388.689795	34.1839
4389.262379	19.9406
4389.835001	59.8218
4390.407660	111.098
4390.980357	75.0147
4391.553091	55.0741
4392.125862	84.5102
4392.698671	71.2165
4393.271517	46.5281
4393.844401	73.1156
4394.417322	131.988
4394.990280	150.029
4395.563276	123.442
4396.136309	90.2075
4396.709380	109.199
4397.282488	130.089
4397.855633	131.988
4398.428816	156.676
4399.002036	144.332
4399.575294	134.836
4400.148589	125.341
4400.721921	113.946
4401.295291	67.4182
4401.868698	42.7299
4402.442143	42.7299
4403.015625	113.946
4403.589144	150.029
4404.162701	121.543
4404.736295	78.8129
4405.309927	125.341
4405.883596	96.8544
4406.457302	88.3084
4407.031046	86.4093
4407.604828	119.644
4408.178646	100.653
4408.752502	113.946
4409.326396	125.341
4409.900327	90.2075
4410.474295	116.795
4411.048301	113.946
4411.622344	105.4
4412.196424	100.653
4412.770542	71.2164
4413.344697	55.074
4413.918890	34.1839
4414.493120	25.6379
4415.067388	90.2075
4415.641693	148.13
4416.216035	138.635
4416.790415	71.2164
4417.364832	46.5281
4417.939286	50.3263
4418.513778	80.712
4419.088307	88.3084
4419.662874	63.62
4420.237478	94.0057
4420.812120	80.712
4421.386799	102.552
4421.961515	92.1066
4422.536269	94.0057
4423.111060	112.997
4423.685889	100.653
4424.260755	132.937
4424.835658	92.1066
4425.410599	179.465
4425.985577	157.626
4426.560592	225.044
4427.135645	209.851
4427.710736	165.222
4428.285864	102.552
4428.861029	67.4182
4429.436231	92.1066
4430.011471	107.299
4430.586749	112.997
4431.162064	165.222
4431.737416	127.24
4432.312805	111.098
4432.888233	73.1155
4433.463697	112.997
4434.039199	191.81
4434.614738	161.424
4435.190315	130.089
4435.765929	86.4093
4436.341580	144.332
4436.917269	130.089
4437.492995	102.552
4438.068759	82.6111
4438.644560	57.9227
4439.220398	144.332
4439.796274	136.736
4440.372188	92.1066
4440.948138	92.1066
4441.524126	53.1749
4442.100152	36.083
4442.676215	50.3263
4443.252315	36.083
4443.828453	39.8812
4444.404628	112.997
4444.980840	111.098
4445.557090	67.4182
4446.133378	82.6111
4446.709702	75.0146
4447.286064	53.1749
4447.862464	73.1155
4448.438901	112.997
4449.015375	90.2075
4449.591887	130.089
4450.168436	174.718
4450.745023	165.222
4451.321647	194.658
4451.898308	188.011
4452.475007	125.341
4453.051743	113.946
4453.628516	200.356
4454.205327	184.213
4454.782176	219.347
4455.359062	221.246
4455.935985	138.635
4456.512945	130.089
4457.089943	137.685
4457.666979	134.836
4458.244052	136.736
4458.821162	155.727
4459.398309	150.029
4459.975494	130.089
4460.552717	96.8544
4461.129977	59.8218
4461.707274	38.9316
4462.284609	111.098
4462.861981	123.442
4463.439390	155.727
4464.016837	111.098
4464.594321	105.4
4465.171843	84.5102
4465.749402	88.3084
4466.326998	109.199
4466.904632	146.231
4467.482303	134.836
4468.060012	92.1066
4468.637758	116.795
4469.215542	111.098
4469.793363	105.4
4470.371221	150.029
4470.949117	140.534
4471.527050	75.0146
4472.105020	40.8307
4472.683028	130.089
4473.261074	131.988
4473.839156	137.685
4474.417276	98.7534
4474.995434	86.4093
4475.573629	73.1155
4476.151861	48.4271
4476.730131	50.3263
4477.308438	58.8722
4477.886783	38.9316
4478.465165	75.0146
4479.043584	61.7209
4479.622041	53.1749
4480.200535	38.9316
4480.779067	36.083
4481.357636	28.4865
4481.936242	65.5191
4482.514886	88.3084
4483.093567	114.896
4483.672286	90.2075
4484.251042	67.4182
4484.829835	80.7119
4485.408666	115.845
4485.987534	94.0057
4486.566440	69.3173
4487.145383	94.0057
4487.724363	112.997
4488.303381	118.694
4488.882436	80.7119
4489.461529	46.528
4490.040659	65.5191
4490.619827	75.0146
4491.199031	105.4
4491.778274	157.626
4492.357553	113.946
4492.936870	111.098
4493.516225	80.7119
4494.095617	55.074
4494.675046	75.0146
4495.254513	61.7209
4495.834017	115.845
4496.413558	134.836
4496.993137	157.626
4497.572754	98.7535
4498.152407	75.0146
4498.732099	81.6615
4499.311827	61.7209
4499.891593	44.6289
4500.471396	48.4272
4501.051237	80.712
4501.631115	92.1066
4502.211031	105.4
4502.790984	82.6111
4503.370974	119.644
4503.951002	69.3173
4504.531067	67.4182
4505.111170	73.1155
4505.691310	73.1155
4506.271487	111.098
4506.851702	112.997
4507.431954	80.712
4508.012244	86.4093
4508.592571	75.0146
4509.172935	46.5281
4509.753337	94.0057
4510.333777	94.0057
4510.914253	63.62
4511.494767	38.9316
4512.075319	46.5281
4512.655908	28.4865
4513.236534	23.7388
4513.817198	69.3173
4514.397899	82.6111
4514.978637	71.2164
4515.559413	109.199
4516.140226	123.442
4516.721077	82.6111
4517.301965	44.6289
4517.882891	53.1749
4518.463854	177.566
4519.044854	177.566
4519.625892	198.457
4520.206967	155.727
4520.788079	161.424
4521.369229	167.121
4521.950417	109.199
4522.531641	138.635
4523.112903	121.543
4523.694203	117.744
4524.275540	121.543
4524.856914	94.0057
4525.438326	73.1155
4526.019775	142.433
4526.601262	105.4
4527.182786	90.2075
4527.764347	71.2164
4528.345946	105.4
4528.927582	130.089
4529.509256	121.543
4530.090967	82.611
4530.672716	63.62
4531.254501	107.299
4531.836325	102.552
4532.418185	109.199
4533.000083	125.341
4533.582019	92.1066
4534.163992	53.1749
4534.746002	25.6379
4535.328050	11.3946
4535.910135	40.8307
4536.492257	46.528
4537.074417	38.9316
4537.656614	57.9227
4538.238849	82.611
4538.821121	84.5102
4539.403431	86.4093
4539.985778	80.7119
4540.568162	78.8128
4541.150584	46.528
4541.733043	34.1838
4542.315539	11.3946
4542.898073	21.8397
4543.480645	30.3856
4544.063254	63.62
4544.645900	55.074
4545.228583	84.5102
4545.811304	92.1066
4546.394063	125.341
4546.976859	127.24
4547.559692	98.7534
4548.142562	55.074
4548.725470	58.8722
4549.308416	55.074
4549.891399	42.7298
4550.474419	46.528
4551.057476	46.528
4551.640572	73.1155
4552.223704	97.8039
4552.806874	80.7119
4553.390081	102.552
4553.973326	53.1749
4554.556608	50.3262
4555.139927	94.0057
4555.723284	120.593
4556.306679	88.3084
4556.890110	59.8218
4557.473579	65.5191
4558.057086	57.9227
4558.640630	90.2075
4559.224211	59.8218
4559.807830	98.7534
4560.391486	107.299
4560.975179	96.8543
4561.558910	102.552
4562.142679	102.552
4562.726485	78.8128
4563.310328	90.2075
4563.894208	78.8128
4564.478126	98.7534
4565.062082	69.3173
4565.646074	61.7209
4566.230105	69.3173
4566.814172	44.6289
4567.398277	80.7119
4567.982420	88.3084
4568.566600	121.543
4569.150817	92.1066
4569.735071	67.4182
4570.319363	57.9227
4570.903693	140.534
4571.488060	161.424
4572.072464	152.878
4572.656906	134.836
4573.241385	115.845
4573.825901	96.8543
4574.410455	96.8543
4574.995046	121.543
4575.579675	130.089
4576.164341	159.525
4576.749045	140.534
4577.333786	159.525
4577.918564	138.635
4578.503380	102.552
4579.088233	80.7119
4579.673123	65.5191
4580.258051	48.4271
4580.843017	25.6379
4581.428020	17.0919
4582.013060	46.528
4582.598137	65.5191
4583.183252	84.5102
4583.768405	132.937
4584.353594	134.836
4584.938822	152.878
4585.524086	123.442
4586.109388	111.098
4586.694728	84.5102
4587.280105	61.7209
4587.865519	53.1749
4588.450970	48.4271
4589.036460	30.3856
4589.621986	37.9821
4590.207550	64.5695
4590.793151	50.3262
4591.378790	34.1838
4591.964466	55.074
4592.550179	99.703
4593.135930	137.685
4593.721719	127.24
4594.307544	133.887
4594.893407	94.0057
4595.479308	48.4271
4596.065246	59.8218
4596.651221	61.7209
4597.237234	59.8218
4597.823284	82.611
4598.409372	173.768
4598.995497	144.332
4599.581659	82.611
4600.167859	42.7298
4600.754096	32.2847
4601.340371	19.9406
4601.926683	119.644
4602.513032	119.644
4603.099419	207.002
4603.685843	194.658
4604.272305	146.231
4604.858804	96.8543
4605.445340	92.1066
4606.031914	88.3083
4606.618525	55.074
4607.205174	28.4865
4607.791860	17.0919
4608.378583	34.1838
4608.965344	41.7803
4609.552143	55.074
4610.138978	60.7713
4610.725851	85.4597
4611.312762	59.8218
4611.899710	86.4092
4612.486695	90.2075
4613.073718	107.299
4613.660778	88.3083
4614.247876	53.1749
4614.835011	56.9731
4615.422183	73.1155
4616.009393	73.1155
4616.596640	97.8039
4617.183924	75.0146
4617.771246	86.4092
4618.358606	73.1155
4618.946003	46.528
4619.533437	59.8218
4620.120909	61.7209
4620.708418	65.5191
4621.295964	148.13
4621.883548	148.13
4622.471169	132.937
4623.058828	163.323
4623.646524	155.727
4624.234257	144.332
4624.822028	142.433
4625.409836	121.543
4625.997682	109.199
4626.585565	78.8128
4627.173486	127.24
4627.761444	107.299
4628.349439	186.112
4628.937472	173.768
4629.525542	179.465
4630.113649	146.231
4630.701794	92.1065
4631.289977	59.8217
4631.878196	61.7208
4632.466454	94.0056
4633.054748	63.6199
4633.643080	53.1749
4634.231450	44.6289
4634.819856	42.7298
4635.408301	38.9316
4635.996782	100.653
4636.585301	169.02
4637.173858	207.002
4637.762451	184.213
4638.351083	196.557
4638.939751	134.836
4639.528457	171.869
4640.117201	221.246
4640.705982	152.878
4641.294800	105.4
4641.883656	65.519
4642.472549	40.8307
4643.061479	25.6378
4643.650447	28.4865
4644.239453	32.2847
4644.828495	32.2847
4645.417575	39.8811
4646.006693	53.1748
4646.595848	105.4
4647.185040	71.2163
4647.774270	71.2163
4648.363537	79.7623
4648.952842	67.4181
4649.542184	102.552
4650.131563	98.7534
4650.720980	59.8217
4651.310434	69.3172
4651.899926	77.8632
4652.489455	48.4271
4653.079021	42.7298
4653.668625	59.8217
4654.258266	115.845
4654.847945	111.098
4655.437661	140.534
4656.027415	219.347
4656.617206	204.154
4657.207034	155.727
4657.796900	123.442
4658.386803	142.433
4658.976743	140.534
4659.566721	198.456
4660.156736	186.112
4660.746789	148.13
4661.336879	107.299
4661.927007	94.0056
4662.517172	88.3083
4663.107374	75.0146
4663.697614	42.7298
4664.287891	38.9316
4664.878206	113.946
4665.468558	102.552
4666.058947	105.4
4666.649374	96.8543
4667.239838	119.644
4667.830340	111.098
4668.420879	82.611
4669.011455	42.7298
4669.602069	57.9226
4670.192720	32.2847
4670.783409	21.8396
4671.374135	19.9405
4671.964899	25.6378
4672.555700	40.8307
4673.146538	57.9226
4673.737414	73.1155
4674.328327	55.074
4674.919277	40.8307
4675.510265	92.1065
4676.101291	105.4
4676.692353	71.2164
4677.283454	73.1155
4677.874591	111.098
4678.465766	114.896
4679.056978	146.231
4679.648228	102.552
4680.239515	57.9226
4680.830840	53.1748
4681.422202	32.2847
4682.013602	92.1065
4682.605038	80.7119
4683.196513	98.7534
4683.788024	144.332
4684.379573	102.552
4684.971160	84.5101
4685.562784	113.946
4686.154445	88.3083
4686.746144	59.8217
4687.337880	46.528
4687.929653	59.8217
4688.521464	75.0146
4689.113313	65.519
4689.705198	55.074
4690.297121	46.528
4690.889082	42.7298
4691.481080	75.0146
4692.073115	57.9226
4692.665188	55.074
4693.257298	112.997
4693.849446	144.332
4694.441631	146.231
4695.033853	148.13
4695.626113	121.543
4696.218410	117.744
4696.810745	125.341
4697.403117	90.2074
4697.995526	63.6199
4698.587973	73.1155
4699.180458	109.198
4699.772979	116.795
4700.365538	165.222
4700.958135	144.332
4701.550769	115.845
4702.143440	157.626
4702.736149	125.341
4703.328895	92.1065
4703.921678	90.2074
4704.514499	107.299
4705.107358	133.887
4705.700254	130.089
4706.293187	78.8128
4706.886157	53.1748
4707.479165	48.4271
4708.072211	32.2847
4708.665294	36.0829
4709.258414	25.6378
4709.851571	48.4271
4710.444766	71.2163
4711.037999	125.341
4711.631269	113.946
4712.224576	84.5101
4712.817921	82.611
4713.411303	90.2074
4714.004722	75.0145
4714.598179	48.4271
4715.191673	105.4
4715.785205	109.198
4716.378774	96.8543
4716.972381	100.652
4717.566025	132.937
4718.159706	88.3083
4718.753425	65.519
4719.347181	59.8217
4719.940975	40.8307
4720.534806	30.3856
4721.128674	50.3262
4721.722580	40.8307
4722.316523	100.652
4722.910504	80.7119
4723.504522	69.3172
4724.098577	138.635
4724.692670	107.299
4725.286800	61.7208
4725.880968	36.0829
4726.475173	13.2936
4727.069415	32.2847
4727.663695	36.0829
4728.258013	25.6378
4728.852367	15.1927
4729.446759	17.0918
4730.041189	67.4181
4730.635656	107.299
4731.230160	84.5101
4731.824702	61.7208
4732.419281	53.1748
4733.013898	67.4181
4733.608552	61.7208
4734.203243	69.3172
4734.797972	94.0056
4735.392738	150.029
4735.987542	125.341
4736.582383	117.744
4737.177261	171.869
4737.772177	209.851
4738.367130	175.667
4738.962121	155.727
4739.557149	96.8543
4740.152214	117.744
4740.747317	82.611
4741.342458	50.3262
4741.937635	125.341
4742.532851	175.667
4743.128103	175.667
4743.723393	121.543
4744.318720	73.1155
4744.914085	92.1065
4745.509487	112.997
4746.104927	90.2074
4746.700404	121.543
4747.295918	84.5101
4747.891470	82.611
4748.487059	140.534
4749.082686	140.534
4749.678350	155.727
4750.274051	115.845
4750.869790	115.845
4751.465566	146.231
4752.061380	169.02
4752.657231	165.222
4753.253120	134.836
4753.849046	94.0056
4754.445009	94.0056
4755.041010	144.332
4755.637048	169.02
4756.233123	144.332
4756.829236	194.658
4757.425387	167.121
4758.021574	125.341
4758.617800	167.121
4759.214062	184.213
4759.810362	146.231
4760.406699	151.928
4761.003074	202.255
4761.599487	213.649
4762.195936	155.727
4762.792423	134.836
4763.388948	119.644
4763.985510	78.8128
4764.582109	88.3083
4765.178745	165.222
4765.775420	210.801
4766.372131	175.667
4766.968880	148.13
4767.565666	148.13
4768.162490	127.24
4768.759351	115.845
4769.356250	200.356
4769.953186	344.688
4770.550159	321.898
4771.147170	313.352
4771.744218	261.127
4772.341304	192.759
4772.938427	144.332
4773.535587	102.552
4774.132785	165.222
4774.730020	155.727
4775.327293	134.836
4775.924603	117.744
4776.521950	134.836
4777.119335	256.379
4777.716757	301.958
4778.314217	286.765
4778.911714	265.875
4779.509249	261.127
4780.106821	256.379
4780.704430	252.581
4781.302077	169.02
4781.899761	202.255
4782.497482	163.323
4783.095241	115.845
4783.693038	71.2163
4784.290872	63.6199
4784.888743	127.24
4785.486651	191.81
4786.084597	134.836
4786.682581	148.13
4787.280602	123.442
4787.878660	100.652
4788.476756	150.029
4789.074889	161.424
4789.673059	175.667
4790.271267	132.937
4790.869512	119.644
4791.467795	123.442
4792.066115	75.0146
4792.664473	95.9047
4793.262868	65.519
4793.861300	63.6199
4794.459770	109.198
4795.058277	114.896
4795.656822	78.8128
4796.255404	105.4
4796.854023	117.744
4797.452680	100.652
4798.051374	102.552
4798.650106	80.7119
4799.248875	65.519
4799.847681	84.5101
4800.446525	65.519
4801.045406	46.528
4801.644325	32.2847
4802.243281	69.3172
4802.842275	107.299
4803.441305	112.997
4804.040374	109.198
4804.639479	165.222
4805.238623	200.356
4805.837803	196.557
4806.437021	254.48
4807.036277	279.168
4807.635569	223.145
4808.234900	134.836
4808.834267	138.635
4809.433672	173.768
4810.033115	136.735
4810.632594	157.626
4811.232112	169.02
4811.831666	146.231
4812.431258	136.735
4813.030888	119.644
4813.630555	88.3083
4814.230259	105.4
4814.830001	96.8543
4815.429780	90.2074
4816.029596	90.2074
4816.629450	116.795
4817.229342	118.694
4817.829271	131.988
4818.429237	96.8543
4819.029240	100.652
4819.629281	111.098
4820.229360	90.2074
4820.829476	175.667
4821.429629	167.121
4822.029819	179.465
4822.630047	261.127
4823.230313	271.572
4823.830616	211.75
4824.430956	142.433
4825.031334	115.845
4825.631749	90.2074
4826.232201	53.1748
4826.832691	56.973
4827.433219	38.9315
4828.033783	69.3172
4828.634386	95.9047
4829.235025	133.887
4829.835702	165.222
4830.436416	144.332
4831.037168	94.0056
4831.637957	69.3172
4832.238784	100.652
4832.839648	84.51
4833.440550	115.845
4834.041488	100.652
4834.642465	69.3172
4835.243478	44.6288
4835.844529	82.6109
4836.445618	71.2163
4837.046744	95.9047
4837.647907	182.314
4838.249108	152.878
4838.850346	159.525
4839.451622	152.878
4840.052935	113.946
4840.654285	123.442
4841.255673	142.433
4841.857098	169.02
4842.458560	161.424
4843.060061	146.231
4843.661598	142.433
4844.263173	111.098
4844.864785	111.098
4845.466435	73.1154
4846.068122	42.7297
4846.669846	23.7387
4847.271608	63.6199
4847.873407	136.735
4848.475244	130.089
4849.077118	121.543
4849.679030	96.8542
4850.280979	78.8127
4850.882965	94.0056
4851.484989	112.997
4852.087050	200.356
4852.689149	198.456
4853.291285	130.089
4853.893458	125.341
4854.495669	94.0056
4855.097917	90.2074
4855.700203	88.3083
4856.302526	112.997
4856.904886	120.593
4857.507284	88.3083
4858.109719	75.0145
4858.712192	55.0739
4859.314702	32.2846
4859.917250	63.6199
4860.519835	86.4092
4861.122457	92.1065
4861.725117	82.6109
4862.327814	86.4092
4862.930549	59.8217
4863.533321	46.5279
4864.136130	57.9226
4864.738977	59.8217
4865.341861	82.6109
4865.944783	109.198
4866.547742	148.13
4867.150738	186.112
4867.753772	189.91
4868.356843	142.433
4868.959952	109.198
4869.563098	94.0056
4870.166282	144.332
4870.769503	107.299
4871.372761	90.2074
4871.976057	84.5101
4872.579390	119.644
4873.182760	157.626
4873.786168	159.525
4874.389614	138.635
4874.993097	127.24
4875.596617	100.652
4876.200175	78.8128
4876.803770	55.0739
4877.407402	48.4271
4878.011072	109.198
4878.614779	119.644
4879.218524	111.098
4879.822306	121.543
4880.426125	140.534
4881.029982	175.667
4881.633877	157.626
4882.237808	130.089
4882.841778	98.7534
4883.445784	59.8217
4884.049828	67.4181
4884.653910	80.7119
4885.258028	57.9226
4885.862185	36.0829
4886.466378	90.2074
4887.070609	179.465
4887.674878	188.011
4888.279184	169.02
4888.883527	136.735
4889.487908	155.727
4890.092326	146.231
4890.696781	157.626
4891.301274	123.442
4891.905804	90.2074
4892.510372	102.552
4893.114977	90.2074
4893.719620	121.543
4894.324300	96.8543
4894.929017	125.341
4895.533772	98.7534
4896.138564	82.611
4896.743394	115.845
4897.348261	115.845
4897.953165	225.044
4898.558107	190.86
4899.163087	132.937
4899.768103	100.652
4900.373157	100.652
4900.978249	84.5101
4901.583378	84.5101
4902.188544	73.1154
4902.793748	84.5101
4903.398989	73.1154
4904.004268	65.519
4904.609584	50.3262
4905.214937	86.4092
4905.820328	71.2163
4906.425756	79.7623
4907.031222	97.8038
4907.636725	80.7119
4908.242265	69.3172
4908.847843	48.4271
4909.453458	34.1838
4910.059111	23.7387
4910.664801	21.8396
4911.270529	48.4271
4911.876294	55.0739
4912.482096	140.534
4913.087936	125.341
4913.693813	98.7534
4914.299727	136.736
4914.905679	163.323
4915.511669	179.465
4916.117696	125.341
4916.723760	78.8128
4917.329861	69.3172
4917.936000	92.1065
4918.542177	69.3172
4919.148391	42.7298
4919.754642	25.6378
4920.360931	36.0829
4920.967257	69.3172
4921.573620	69.3172
4922.180021	90.2074
4922.786460	179.465
4923.392935	130.089
4923.999449	119.644
4924.605999	92.1065
4925.212587	114.896
4925.819213	86.4092
4926.425875	105.4
4927.032576	112.997
4927.639313	73.1154
4928.246088	65.519
4928.852901	75.0145
4929.459751	114.896
4930.066638	120.593
4930.673563	122.492
4931.280525	86.4092
4931.887524	117.744
4932.494561	90.2074
4933.101636	97.8038
4933.708747	82.611
4934.315897	69.3172
4934.923083	44.6289
4935.530307	61.7208
4936.137569	111.098
4936.744867	92.1065
4937.352204	146.231
4937.959577	119.644
4938.566988	96.8543
4939.174437	113.946
4939.781923	96.8543
4940.389446	88.3083
4940.997007	107.299
4941.604605	92.1065
4942.212241	146.231
4942.819913	123.442
4943.427624	86.4092
4944.035372	69.3172
4944.643157	92.1065
4945.250979	67.4181
4945.858839	73.1154
4946.466737	137.685
4947.074672	195.608
4947.682644	225.044
4948.290654	211.75
4948.898701	229.792
4949.506785	196.557
4950.114907	134.836
4950.723066	138.635
4951.331263	155.727
4951.939497	134.836
4952.547769	130.089
4953.156078	98.7533
4953.764424	80.7118
4954.372808	48.427
4954.981229	42.7297
4955.589688	111.098
4956.198184	121.543
4956.806717	163.323
4957.415288	144.332
4958.023897	90.2074
4958.632542	55.0739
4959.241225	25.6378
4959.849946	69.3172
4960.458704	82.6109
4961.067499	73.1154
4961.676332	150.029
4962.285202	151.928
4962.894110	154.777
4963.503055	125.341
4964.112037	105.4
4964.721057	69.3172
4965.330114	65.519
4965.939209	55.0739
4966.548341	36.0829
4967.157510	43.6793
4967.766717	58.8721
4968.375961	60.7712
4968.985243	118.694
4969.594562	105.4
4970.203919	109.198
4970.813313	150.029
4971.422744	98.7533
4972.032213	88.3083
4972.641719	71.2163
4973.251263	59.8217
4973.860844	50.3262
4974.470462	48.427
4975.080118	46.5279
4975.689811	42.7297
4976.299542	98.7534
4976.909310	169.02
4977.519115	214.599
4978.128958	182.314
4978.738839	165.222
4979.348756	142.433
4979.958711	96.8542
4980.568704	69.3172
4981.178734	67.4181
4981.788801	150.029
4982.398906	170.919
4983.009048	155.727
4983.619228	105.4
4984.229445	73.1154
4984.839699	182.314
4985.449991	142.433
4986.060321	167.121
4986.670687	132.937
4987.281091	80.7118
4987.891533	46.5279
4988.502012	30.3855
4989.112528	42.7297
4989.723082	42.7297
4990.333673	94.0056
4990.944302	214.599
4991.554968	216.498
4992.165671	144.332
4992.776412	125.341
4993.387190	151.928
4993.998006	158.575
4994.608859	107.299
4995.219749	75.0145
4995.830677	59.8217
4996.441643	44.6288
4997.052645	42.7297
4997.663685	40.8306
4998.274763	102.552
4998.885878	90.2074
4999.497030	82.6109
5000.108220	82.6109
5000.719447	94.0056
5001.330712	86.4092
5001.942014	69.3172
5002.553353	94.0056
5003.164730	127.24
5003.776144	130.089
5004.387596	96.8542
5004.999085	140.534
5005.610612	146.231
5006.222176	115.845
5006.833777	136.735
5007.445416	119.644
5008.057092	140.534
5008.668806	96.8542
5009.280556	71.2163
5009.892345	63.6199
5010.504171	53.1748
5011.116034	65.519
5011.727935	84.51
5012.339873	96.8542
5012.951848	75.0145
5013.563861	88.3083
5014.175911	100.652
5014.787999	90.2074
5015.400124	75.0145
5016.012287	77.8632
5016.624487	69.3172
5017.236724	59.8217
5017.848999	48.427
5018.461311	48.427
5019.073661	40.8306
5019.686048	57.9226
5020.298472	102.552
5020.910934	84.51
5021.523433	48.427
5022.135970	21.8395
5022.748544	42.7297
5023.361155	40.8306
5023.973804	67.4181
5024.586491	46.5279
5025.199214	80.7118
5025.811976	69.3172
5026.424774	117.744
5027.037610	98.7533
5027.650484	69.3172
5028.263394	63.6199
5028.876343	44.6288
5029.489328	65.519
5030.102351	73.1154
5030.715412	73.1154
5031.328510	67.4181
5031.941645	111.098
5032.554818	151.928
5033.168028	189.91
5033.781275	134.836
5034.394560	78.8127
5035.007883	63.6199
5035.621243	50.3261
5036.234640	86.4091
5036.848074	119.643
5037.461546	182.314
5038.075056	155.727
5038.688603	100.652
5039.302187	78.8127
5039.915809	71.2163
5040.529468	57.9226
5041.143164	113.946
5041.756898	96.8542
5042.370670	75.0145
5042.984478	55.0739
5043.598324	53.1748
5044.212208	55.0739
5044.826129	101.602
5045.440087	98.7533
5046.054083	61.7208
5046.668117	57.9226
5047.282187	53.1748
5047.896295	44.6288
5048.510441	32.2846
5049.124624	28.4864
5049.738844	17.0918
5050.353102	15.1927
5050.967397	20.89
5051.581729	19.9404
5052.196099	63.6199
5052.810507	80.7118
5053.424952	73.1154
5054.039434	105.4
5054.653953	102.552
5055.268510	98.7533
5055.883105	105.4
5056.497737	75.0145
5057.112406	135.786
5057.727113	162.373
5058.341857	155.727
5058.956638	144.332
5059.571457	196.557
5060.186314	138.635
5060.801207	90.2074
5061.416139	59.8217
5062.031107	65.519
5062.646113	71.2163
5063.261157	95.9047
5063.876238	107.299
5064.491356	189.91
5065.106512	202.255
5065.721705	171.869
5066.336935	119.644
5066.952203	78.8127
5067.567508	92.1065
5068.182851	57.9226
5068.798231	69.3172
5069.413649	130.089
5070.029104	223.145
5070.644596	311.453
5071.260126	288.664
5071.875693	196.557
5072.491298	144.332
5073.106940	125.341
5073.722620	69.3172
5074.338336	148.13
5074.954091	132.937
5075.569882	102.552
5076.185712	169.02
5076.801578	150.029
5077.417482	195.608
5078.033424	266.824
5078.649402	229.792
5079.265419	157.626
5079.881472	177.566
5080.497563	159.525
5081.113692	148.13
5081.729858	219.347
5082.346061	238.338
5082.962302	173.768
5083.578580	113.946
5084.194895	157.626
5084.811248	136.735
5085.427639	96.8542
5086.044066	90.2073
5086.660531	204.154
5087.277034	204.154
5087.893574	204.154
5088.510152	152.878
5089.126766	150.029
5089.743419	165.222
5090.360108	191.809
5090.976835	274.421
5091.593600	264.925
5092.210402	221.246
5092.827241	140.534
5093.444118	119.643
5094.061032	109.198
5094.677984	121.543
5095.294973	113.946
5095.911999	132.937
5096.529063	165.222
5097.146164	264.925
5097.763303	240.237
5098.380479	165.222
5098.997693	123.442
5099.614943	105.4
5100.232232	59.8216
5100.849557	111.097
5101.466921	102.552
5102.084321	113.946
5102.701759	127.24
5103.319235	92.1064
5103.936747	92.1064
5104.554298	95.9046
5105.171885	188.011
5105.789510	186.112
5106.407173	165.222
5107.024873	177.566
5107.642610	115.845
5108.260385	165.222
5108.878197	207.002
5109.496046	152.878
5110.113933	177.566
5110.731858	265.875
5111.349820	309.554
5111.967819	365.578
5112.585855	331.394
5113.203930	238.338
5113.822041	194.658
5114.440190	204.154
5115.058376	165.222
5115.676600	191.809
5116.294861	171.869
5116.913160	184.213
5117.531495	167.121
5118.149869	172.818
5118.768280	207.002
5119.386728	188.011
5120.005213	132.937
5120.623736	192.759
5121.242297	167.121
5121.860895	167.121
5122.479530	127.24
5123.098203	73.1154
5123.716913	59.8216
5124.335660	94.0055
5124.954445	204.154
5125.573268	236.438
5126.192127	211.75
5126.811025	211.75
5127.429959	194.658
5128.048931	146.231
5128.667941	142.433
5129.286988	150.029
5129.906072	140.534
5130.525194	163.323
5131.144353	148.13
5131.763549	170.919
5132.382783	231.691
5133.002054	225.044
5133.621363	264.925
5134.240709	296.26
5134.860093	221.246
5135.479514	171.869
5136.098972	188.011
5136.718468	184.213
5137.338001	134.836
5137.957572	179.465
5138.577180	211.75
5139.196826	204.154
5139.816509	159.525
5140.436229	171.869
5141.055987	194.658
5141.675782	321.898
5142.295614	440.592
5142.915484	477.625
5143.535392	433.946
5144.155337	388.367
5144.775319	460.533
5145.395339	371.275
5146.015396	438.693
5146.635490	361.78
5147.255622	252.581
5147.875791	232.64
5148.495998	202.255
5149.116242	207.002
5149.736524	165.222
5150.356843	196.557
5150.977199	273.471
5151.597593	290.563
5152.218024	313.352
5152.838493	342.788
5153.458999	371.275
5154.079543	311.453
5154.700123	298.159
5155.320742	244.035
5155.941398	240.237
5156.562091	319.05
5157.182821	315.251
5157.803589	261.127
5158.424395	324.747
5159.045237	321.898
5159.666118	321.898
5160.287035	294.361
5160.907990	325.697
5161.528983	327.596
5162.150013	279.168
5162.771080	277.269
5163.392185	273.471
5164.013327	323.797
5164.634506	344.688
5165.255723	373.174
5165.876978	386.468
5166.498270	309.554
5167.119599	298.159
5167.740966	271.572
5168.362370	358.931
5168.983811	408.308
5169.605290	386.468
5170.226806	300.059
5170.848360	225.044
5171.469951	215.548
5172.091580	211.75
5172.713246	200.355
5173.334949	192.759
5173.956690	155.726
5174.578468	184.213
5175.200284	119.643
5175.822137	204.154
5176.444027	234.539
5177.065955	244.035
5177.687920	207.002
5178.309923	159.525
5178.931963	217.447
5179.554041	232.64
5180.176156	267.774
5180.798308	323.797
5181.420498	342.788
5182.042725	358.931
5182.664990	304.806
5183.287292	250.682
5183.909631	213.649
5184.532008	263.026
5185.154423	467.18
5185.776874	394.064
5186.399363	306.705
5187.021890	302.907
5187.644454	317.15
5188.267055	373.174
5188.889694	309.554
5189.512370	229.792
5190.135084	234.539
5190.757835	261.127
5191.380623	357.981
5192.003449	388.367
5192.626313	523.203
5193.249213	544.094
5193.872151	521.304
5194.495127	608.663
5195.118140	612.461
5195.741190	635.251
5196.364278	804.271
5196.987403	733.055
5197.610566	654.242
5198.233766	689.375
5198.857004	789.078
5199.480278	602.016
5200.103591	626.705
5200.726940	630.503
5201.350328	602.016
5201.973752	540.295
5202.597214	537.447
5203.220714	581.126
5203.844250	556.438
5204.467825	631.453
5205.091436	614.361
5205.715085	571.631
5206.338772	577.328
5206.962496	562.135
5207.586257	471.928
5208.210056	479.524
5208.833892	477.625
5209.457765	423.501
5210.081676	427.299
5210.705625	508.011
5211.329610	475.726
5211.953634	429.198
5212.577694	596.319
5213.201792	631.453
5213.825928	764.39
5214.450101	818.515
5215.074311	710.266
5215.698559	683.678
5216.322844	839.405
5216.947167	873.589
5217.571526	1114.78
5218.195924	1187.89
5218.820359	1162.25
5219.444831	1233.47
5220.069341	1174.6
5220.693888	1260.06
5221.318472	1377.8
5221.943094	1604.74
5222.567753	1669.31
5223.192450	1758.57
5223.817184	2256.14
5224.441956	2510.62
5225.066765	2580.88
5225.691611	2633.11
5226.316495	2667.29
5226.941416	2627.41
5227.566375	2533.41
5228.191371	2548.6
5228.816404	2850.56
5229.441475	2973.05
5230.066584	3030.97
5230.691729	3210.44
5231.316913	3387.05
5231.942133	3510.5
5232.567391	3857.08
5233.192686	4319.52
5233.818019	4760.11
5234.443390	5765.69
5235.068797	6764.62
5235.694242	8735.89
5236.319725	10784.1
5236.945245	13797
5237.570802	17247.7
5238.196397	20588.2
5238.822029	24049.3
5239.447699	26805.9
5240.073406	29238.6
5240.699150	30626.9
5241.324932	31114
5241.950751	30922.2
5242.576608	30631.6
5243.202502	29553.9
5243.828433	27834.2
5244.454402	26098.5
5245.080409	23784.4
5245.706452	21417.2
5246.332533	19344.3
5246.958652	17115.7
5247.584808	15129.2
5248.211001	13354.5
5248.837232	11712.7
5249.463501	10409.9
5250.089806	8904.9
5250.716149	7780.63
5251.342530	7204.26
5251.968948	6463.6
5252.595403	6113.22
5253.221896	5857.79
5253.848426	5666.93
5254.474994	5757.14
5255.101599	5610.91
5255.728241	5601.41
5256.354921	5449.48
5256.981638	5945.15
5257.608393	6475
5258.235185	6694.34
5258.862015	7279.27
5259.488882	8037.96
5260.115786	8846.03
5260.742728	10021.6
5261.369707	11184.8
5261.996724	12457.2
5262.623778	13152.3
5263.250869	13473.2
5263.877998	13181.7
5264.505164	13096.2
5265.132368	12755.3
5265.759609	12024.2
5266.386888	10934.1
5267.014204	9664.55
5267.641557	8946.68
5268.268948	8217.43
5268.896376	7622.06
5269.523842	7630.6
5270.151345	7083.66
5270.778885	7081.76
5271.406463	7000.1
5272.034078	7127.34
5272.661731	7372.33
5273.289421	7237.49
5273.917149	7075.12
5274.544914	7054.23
5275.172716	6842.47
5275.800556	6359.15
5276.428433	5988.83
5277.056348	5797.02
5277.684300	5807.46
5278.312289	5797.02
5278.940316	5520.7
5279.568380	5314.64
5280.196482	5158.92
5280.824621	5191.2
5281.452798	5639.39
5282.081012	6101.82
5282.709263	6365.8
5283.337552	6815.89
5283.965878	7289.71
5284.594242	7418.85
5285.222643	7310.6
5285.851082	7252.68
5286.479558	7385.62
5287.108071	7614.46
5287.736622	8030.37
5288.365210	8074.04
5288.993835	7882.23
5289.622498	7458.73
5290.251199	7071.32
5290.879937	6673.45
5291.508712	6632.62
5292.137525	6043.9
5292.766375	5753.34
5293.395262	5520.7
5294.024187	5019.33
5294.653150	4521.77
5295.282149	4076.43
5295.911187	3703.25
5296.540261	3557.02
5297.169373	3466.81
5297.798523	3349.07
5298.427710	3308.24
5299.056934	3083.19
5299.686196	2806.88
5300.315495	2581.83
5300.944831	2490.67
5301.574205	2648.3
5302.203617	2824.92
5302.833065	2760.35
5303.462552	2856.25
5304.092075	3320.58
5304.721636	3653.88
5305.351235	3707.05
5305.980871	3485.81
5306.610544	3620.64
5307.240255	3641.53
5307.870003	4184.68
5308.499788	4248.3
5309.129611	3965.33
5309.759472	3553.22
5310.389369	3301.59
5311.019305	3279.75
5311.649277	2998.68
5312.279287	2879.04
5312.909335	2687.23
5313.539420	2442.25
5314.169542	2354.89
5314.799702	2223.85
5315.429899	2536.25
5316.060134	2450.79
5316.690406	2346.34
5317.320715	2259.93
5317.951062	2113.7
5318.581446	1944.68
5319.211868	1755.72
5319.842327	1770.91
5320.472824	1622.78
5321.103357	1557.26
5321.733929	1457.56
5322.364538	1412.93
5322.995184	1355.01
5323.625867	1226.82
5324.256588	1360.71
5324.887347	1418.63
5325.518143	1482.25
5326.148976	1628.48
5326.779847	1701.6
5327.410755	1855.42
5328.041700	1892.46
5328.672683	1919.04
5329.303704	1939.93
5329.934762	1951.33
5330.565857	1872.51
5331.196989	1911.45
5331.828159	1857.32
5332.459367	1830.73
5333.090612	1551.57
5333.721894	1426.22
5334.353214	1339.82
5334.984571	1293.29
5335.615966	1256.26
5336.247398	1319.88
5336.878867	1314.18
5337.510374	1321.77
5338.141918	1218.27
5338.773500	1093.88
5339.405119	1276.2
5340.036775	1201.18
5340.668469	1237.26
5341.300201	1170.8
5341.931969	1052.1
5342.563776	1024.56
5343.195619	1079.64
5343.827500	1166.05
5344.459419	1058.75
5345.091374	1006.52
5345.723368	1058.75
5346.355398	1035.01
5346.987467	1042.61
5347.619572	1054
5348.251715	962.843
5348.883895	1041.66
5349.516113	1112.87
5350.148368	1164.15
5350.780661	1179.34
5351.412991	1091.03
5352.045359	1039.76
5352.677763	1062.55
5353.310206	1093.88
5353.942685	983.733
5354.575203	1037.86
5355.207757	1045.45
5355.840349	902.072
5356.472979	941.004
5357.105645	868.838
5357.738350	796.672
5358.371091	677.028
5359.003870	654.239
5359.636687	639.046
5360.269541	706.464
5360.902432	866.938
5361.535361	979.935
5362.168327	910.618
5362.801331	798.571
5363.434372	762.488
5364.067450	752.043
5364.700566	797.621
5365.333719	754.891
5365.966910	667.532
5366.600138	669.432
5367.233404	664.684
5367.866707	796.672
5368.500047	800.47
5369.133425	752.043
5369.766840	683.675
5370.400293	735.9
5371.033783	866.939
5371.667310	972.339
5372.300875	881.182
5372.934477	825.158
5373.568117	785.277
5374.201794	828.956
5374.835509	874.535
5375.469261	880.232
5376.103050	864.09
5376.736877	775.782
5377.370741	708.363
5378.004643	629.55
5378.638582	654.239
5379.272558	669.432
5379.906572	583.022
5380.540624	573.527
5381.174713	598.215
5381.808839	718.808
5382.443002	736.85
5383.077203	704.565
5383.711442	681.776
5384.345718	571.628
5384.980031	519.402
5385.614382	479.521
5386.248770	390.263
5386.883195	432.993
5387.517658	444.388
5388.152159	496.613
5388.786696	600.114
5389.421272	596.316
5390.055884	612.458
5390.690534	571.628
5391.325222	565.93
5391.959947	494.714
5392.594709	442.488
5393.229509	488.067
5393.864346	435.842
5394.499221	467.177
5395.134133	508.008
5395.769082	586.821
5396.404069	526.999
5397.039093	515.604
5397.674155	483.319
5398.309254	465.278
5398.944390	465.278
5399.579564	500.411
5400.214776	577.325
5400.850024	526.999
5401.485311	631.45
5402.120634	602.013
5402.755995	569.729
5403.391394	581.123
5404.026830	661.835
5404.662303	602.013
5405.297814	565.93
5405.933362	604.862
5406.568947	544.091
5407.204570	490.916
5407.840231	444.388
5408.475929	433.943
5409.111664	413.052
5409.747437	338.038
5410.383247	399.759
5411.019094	626.702
5411.654979	705.515
5412.290901	625.752
5412.926861	512.755
5413.562858	423.497
5414.198893	419.699
5414.834965	431.094
5415.471074	413.052
5416.107221	350.382
5416.743406	411.153
5417.379627	416.851
5418.015886	439.64
5418.652183	462.429
5419.288517	466.227
5419.924888	595.367
5420.561297	558.334
5421.197743	502.31
5421.834227	406.405
5422.470748	386.465
5423.107307	419.699
5423.743903	460.53
5424.380536	471.925
5425.017207	431.094
5425.653915	417.8
5426.290660	463.379
5426.927443	392.162
5427.564264	383.616
5428.201122	435.842
5428.838017	369.373
5429.474950	376.969
5430.111920	526.999
5430.748927	637.147
5431.385972	596.316
5432.023055	608.66
5432.660174	550.737
5433.297332	413.052
5433.934526	350.382
5434.571758	317.147
5435.209028	271.569
5435.846335	340.886
5436.483679	363.676
5437.121061	435.842
5437.758480	477.622
5438.395937	594.417
5439.033431	733.052
5439.670962	804.268
5440.308531	950.499
5440.946137	954.297
5441.583781	1017.92
5442.221462	1096.73
5442.859180	1222.07
5443.496936	1561.06
5444.134730	1754.77
5444.772561	1943.73
5445.410429	2221
5446.048334	2603.67
5446.686277	3223.73
5447.324258	3444.97
5447.962276	3480.11
5448.600331	3439.28
5449.238424	3268.36
5449.876554	2989.19
5450.514722	2721.42
5451.152927	2692.93
5451.791169	2500.17
5452.429449	2298.86
5453.067766	1903.85
5453.706121	1657.92
5454.344513	1382.55
5454.982942	1183.14
5455.621409	1131.86
5456.259914	1035.01
5456.898456	939.105
5457.537035	972.339
5458.175651	1010.32
5458.814305	1008.42
5459.452997	1000.83
5460.091726	920.114
5460.730492	870.737
5461.369296	960.945
5462.008137	1131.86
5462.647016	1520.23
5463.285932	1731.98
5463.924885	1786.11
5464.563876	1691.15
5465.202904	1795.6
5465.841970	1707.29
5466.481073	1824.09
5467.120213	1813.64
5467.759391	1817.44
5468.398607	1718.69
5469.037859	1899.1
5469.677150	1851.63
5470.316477	1532.58
5470.955842	1445.22
5471.595245	1326.52
5472.234685	1147.06
5472.874162	958.096
5473.513677	927.71
5474.153229	964.743
5474.792819	833.705
5475.432446	841.301
5476.072110	891.627
5476.711812	966.642
5477.351551	941.004
5477.991328	891.627
5478.631142	881.182
5479.270993	846.049
5479.910882	879.283
5480.550809	870.737
5481.190772	812.814
5481.830774	793.823
5482.470812	756.791
5483.110888	746.346
5483.751002	816.613
5484.391153	972.339
5485.031341	1016.02
5485.671567	920.114
5486.311830	922.962
5486.952131	963.793
5487.592469	904.921
5488.232844	898.274
5488.873257	999.876
5489.513707	1063.5
5490.154195	1111.92
5490.794720	1074.89
5491.435282	1022.67
5492.075882	885.93
5492.716520	727.355
5493.357195	734.951
5493.997907	740.648
5494.638656	761.539
5495.279443	805.218
5495.920268	834.654
5496.561130	725.456
5497.202029	646.643
5497.842966	583.023
5498.483940	560.233
5499.124952	465.278
5499.766001	448.186
5500.407087	517.504
5501.048211	542.192
5501.689372	488.067
5502.330571	435.842
5502.971807	392.163
5503.613081	365.575
5504.254392	438.691
5504.895740	471.925
5505.537126	485.219
5506.178549	530.797
5506.820010	572.578
5507.461508	517.503
5508.103043	444.388
5508.744616	373.171
5509.386227	392.163
5510.027874	399.759
5510.669560	448.186
5511.311282	444.388
5511.953042	510.857
5512.594840	590.619
5513.236674	602.014
5513.878547	684.625
5514.520456	652.34
5515.162404	629.551
5515.804388	656.138
5516.446410	792.874
5517.088470	860.292
5517.730566	708.364
5518.372701	662.785
5519.014872	646.643
5519.657081	581.124
5520.299328	525.1
5520.941612	404.507
5521.583933	398.809
5522.226292	383.617
5522.868688	413.053
5523.511122	388.364
5524.153593	350.382
5524.796101	367.474
5525.438647	365.575
5526.081231	273.468
5526.723851	234.537
5527.366509	213.647
5528.009205	204.151
5528.651938	219.344
5529.294708	198.454
5529.937516	294.359
5530.580361	319.047
5531.223244	450.085
5531.866164	419.7
5532.509122	340.887
5533.152117	325.694
5533.795149	394.062
5534.438219	406.406
5535.081326	390.263
5535.724471	525.1
5536.367653	577.325
5537.010872	469.076
5537.654129	525.1
5538.297424	577.325
5538.940755	473.824
5539.584125	413.053
5540.227531	371.272
5540.870975	329.492
5541.514457	350.382
5542.157975	365.575
5542.801532	306.703
5543.445125	321.896
5544.088757	292.459
5544.732425	252.578
5545.376131	236.436
5546.019875	244.032
5546.663655	264.922
5547.307474	366.525
5547.951329	430.145
5548.595222	404.507
5549.239153	311.45
5549.883121	271.569
5550.527126	298.157
5551.171169	346.584
5551.815249	488.067
5552.459367	504.21
5553.103522	448.186
5553.747714	352.281
5554.391944	346.584
5555.036211	277.267
5555.680516	265.872
5556.324858	240.234
5556.969238	256.376
5557.613655	320.946
5558.258109	284.863
5558.902601	234.537
5559.547131	259.225
5560.191697	313.35
5560.836301	236.436
5561.480943	376.97
5562.125622	441.539
5562.770338	375.071
5563.415092	311.451
5564.059883	357.979
5564.704712	502.311
5565.349578	485.219
5565.994481	465.278
5566.639422	535.545
5567.284401	540.293
5567.929417	471.925
5568.574470	498.512
5569.219560	506.109
5569.864688	496.613
5570.509854	390.263
5571.155057	342.786
5571.800297	269.67
5572.445575	221.243
5573.090890	234.537
5573.736242	198.454
5574.381632	213.647
5575.027060	217.445
5575.672525	184.21
5576.318027	159.522
5576.963567	271.569
5577.609144	275.368
5578.254758	252.578
5578.900410	269.67
5579.546100	265.872
5580.191826	227.89
5580.837591	246.881
5581.483392	267.771
5582.129231	256.376
5582.775108	250.679
5583.421022	232.638
5584.066973	246.881
5584.712962	219.344
5585.358988	173.765
5586.005052	159.522
5586.651153	121.54
5587.297291	167.119
5587.943467	177.564
5588.589680	179.463
5589.235931	279.166
5589.882219	248.78
5590.528545	175.665
5591.174908	211.748
5591.821308	338.038
5592.467746	273.468
5593.114221	256.376
5593.760734	267.771
5594.407284	398.809
5595.053872	454.833
5595.700497	386.465
5596.347159	429.195
5596.993859	469.076
5597.640596	390.263
5598.287371	358.928
5598.934183	321.896
5599.581032	300.056
5600.227919	281.065
5600.874843	263.023
5601.521805	263.023
5602.168804	192.756
5602.815841	167.119
5603.462915	200.353
5604.110026	198.454
5604.757175	213.647
5605.404362	209.848
5606.051585	229.789
5606.698846	200.353
5607.346145	140.531
5607.993481	155.724
5608.640854	184.21
5609.288265	213.647
5609.935714	238.335
5610.583199	306.703
5611.230722	379.818
5611.878283	321.896
5612.525881	269.67
5613.173516	269.67
5613.821189	256.376
5614.468899	273.468
5615.116647	277.267
5615.764432	273.468
5616.412254	302.905
5617.060114	404.507
5617.708012	460.53
5618.355947	383.617
5619.003919	373.172
5619.651928	388.364
5620.299975	338.038
5620.948060	284.863
5621.596182	281.065
5622.244341	292.46
5622.892538	296.258
5623.540772	209.848
5624.189044	242.133
5624.837353	192.756
5625.485699	167.119
5626.134083	150.027
5626.782504	219.344
5627.430963	192.756
5628.079459	215.546
5628.727992	213.647
5629.376563	177.564
5630.025172	219.344
5630.673818	279.166
5631.322501	365.575
5631.971222	346.584
5632.619980	302.905
5633.268775	296.258
5633.917608	309.551
5634.566478	296.258
5635.215386	250.679
5635.864331	207
5636.513314	173.765
5637.162334	157.623
5637.811392	138.632
5638.460487	186.11
5639.109619	167.119
5639.758789	165.219
5640.407996	200.353
5641.057240	286.762
5641.706522	315.249
5642.355842	281.065
5643.005199	267.771
5643.654593	207
5644.304025	208.899
5644.953494	163.32
5645.603000	127.237
5646.252544	159.522
5646.902126	155.724
5647.551745	146.228
5648.201401	161.421
5648.851095	211.748
5649.500826	196.555
5650.150594	267.771
5650.800400	263.023
5651.450244	200.353
5652.100124	194.656
5652.750043	186.11
5653.399998	252.578
5654.049991	319.047
5654.700022	271.569
5655.350090	192.757
5656.000195	175.665
5656.650338	200.353
5657.300518	182.311
5657.950736	134.834
5658.600991	142.43
5659.251283	142.43
5659.901613	127.237
5660.551981	170.917
5661.202385	298.157
5661.852827	317.148
5662.503307	281.065
5663.153824	232.638
5663.804379	221.243
5664.454970	263.023
5665.105600	268.721
5665.756266	285.813
5666.406971	303.854
5667.057712	302.905
5667.708491	236.436
5668.359308	198.454
5669.010161	259.225
5669.661053	225.041
5670.311981	209.848
5670.962947	252.578
5671.613951	252.578
5672.264992	269.67
5672.916070	271.569
5673.567186	288.661
5674.218339	306.703
5674.869530	352.281
5675.520758	356.08
5676.172024	309.552
5676.823326	298.157
5677.474667	234.537
5678.126045	215.546
5678.777460	188.009
5679.428912	281.065
5680.080403	223.142
5680.731930	159.522
5681.383495	119.641
5682.035097	144.329
5682.686737	121.54
5683.338414	152.875
5683.990129	194.656
5684.641881	227.89
5685.293670	213.647
5685.945497	242.133
5686.597361	242.133
5687.249263	225.041
5687.901202	211.748
5688.553179	194.656
5689.205193	188.009
5689.857244	165.22
5690.509333	198.454
5691.161459	190.857
5691.813623	177.564
5692.465824	159.522
5693.118063	194.656
5693.770339	196.555
5694.422652	182.311
5695.075003	152.875
5695.727391	202.252
5696.379817	210.798
5697.032280	259.225
5697.684780	204.151
5698.337318	244.032
5698.989894	242.133
5699.642507	225.041
5700.295157	177.564
5700.947844	198.454
5701.600569	207
5702.253332	140.531
5702.906132	130.086
5703.558969	176.614
5704.211844	140.531
5704.864756	138.632
5705.517706	165.22
5706.170693	157.623
5706.823717	192.757
5707.476779	171.866
5708.129878	182.311
5708.783015	213.647
5709.436189	252.578
5710.089401	250.679
5710.742650	323.795
5711.395936	261.124
5712.049260	182.311
5712.702622	146.228
5713.356020	123.439
5714.009456	123.439
5714.662930	136.733
5715.316441	107.297
5715.969989	133.884
5716.623575	111.095
5717.277198	121.54
5717.930859	161.421
5718.584557	179.463
5719.238293	125.338
5719.892066	140.531
5720.545876	177.564
5721.199724	175.665
5721.853609	215.546
5722.507532	265.872
5723.161492	234.537
5723.815490	196.555
5724.469524	219.344
5725.123597	186.11
5725.777707	198.454
5726.431854	225.041
5727.086038	179.463
5727.740261	111.095
5728.394520	100.65
5729.048817	211.748
5729.703151	263.023
5730.357523	234.537
5731.011932	159.522
5731.666379	142.43
5732.320863	102.549
5732.975384	71.2138
5733.629943	88.3057
5734.284540	144.329
5734.939173	161.421
5735.593845	246.881
5736.248553	204.151
5736.903299	155.724
5737.558083	138.632
5738.212903	86.4066
5738.867762	88.3057
5739.522658	86.4066
5740.177591	142.43
5740.832561	163.32
5741.487569	159.522
5742.142615	186.11
5742.797698	171.866
5743.452818	152.875
5744.107976	132.935
5744.763171	165.219
5745.418403	144.329
5746.073673	163.32
5746.728981	167.119
5747.384325	134.834
5748.039708	100.65
5748.695127	109.196
5749.350584	86.4066
5750.006079	94.003
5750.661611	86.4066
5751.317180	65.5164
5751.972787	119.641
5752.628431	155.724
5753.284113	200.353
5753.939832	219.344
5754.595589	171.866
5755.251383	102.549
5755.907214	90.2048
5756.563083	100.65
5757.218989	111.095
5757.874933	107.297
5758.530914	80.7093
5759.186932	55.0713
5759.842988	58.8696
5760.499081	66.466
5761.155212	63.6173
5761.811380	53.1722
5762.467586	46.5254
5763.123829	136.733
5763.780110	136.733
5764.436427	161.421
5765.092783	134.834
5765.749175	86.4066
5766.405606	50.3236
5767.062073	50.3236
5767.718578	80.7093
5768.375121	142.43
5769.031701	98.7508
5769.688318	88.3057
5770.344973	73.1128
5771.001665	94.003
5771.658394	63.6173
5772.315161	94.003
5772.971966	116.792
5773.628808	124.389
5774.285687	168.068
5774.942604	178.513
5775.599558	130.086
5776.256549	169.018
5776.913578	123.439
5777.570645	67.4155
5778.227749	38.9289
5778.884890	28.4839
5779.542069	90.2048
5780.199285	142.43
5780.856538	113.944
5781.513829	105.398
5782.171158	151.926
5782.828523	102.549
5783.485927	90.2048
5784.143367	80.7093
5784.800846	82.6084
5785.458361	107.297
5786.115914	186.11
5786.773504	165.219
5787.431132	161.421
5788.088797	132.935
5788.746500	150.027
5789.404240	156.673
5790.062018	152.875
5790.719833	115.843
5791.377685	98.7508
5792.035575	113.944
5792.693502	107.297
5793.351467	86.4066
5794.009469	73.1128
5794.667508	121.54
5795.325585	105.398
5795.983700	98.7508
5796.641851	155.724
5797.300040	144.329
5797.958267	98.7508
5798.616531	63.6173
5799.274833	57.92
5799.933172	65.5164
5800.591548	63.6173
5801.249962	119.641
5801.908413	88.3057
5802.566901	90.2048
5803.225428	71.2137
5803.883991	95.9021
5804.542592	95.9021
5805.201230	73.1128
5805.859906	102.549
5806.518619	107.297
5807.177370	170.917
5807.836158	148.128
5808.494983	125.338
5809.153846	88.3057
5809.812746	98.7508
5810.471684	96.8517
5811.130659	86.4066
5811.789672	59.8191
5812.448722	65.5164
5813.107809	57.92
5813.766934	86.4066
5814.426096	80.7093
5815.085296	130.086
5815.744533	123.439
5816.403808	123.439
5817.063120	84.5075
5817.722469	82.6084
5818.381856	96.8517
5819.041280	75.0119
5819.700742	127.237
5820.360241	140.531
5821.019778	121.54
5821.679352	125.338
5822.338963	73.1128
5822.998612	63.6173
5823.658298	123.439
5824.318022	119.641
5824.977783	155.724
5825.637582	102.549
5826.297418	107.297
5826.957291	107.297
5827.617202	98.7508
5828.277150	69.3146
5828.937136	73.1128
5829.597159	165.219
5830.257219	140.531
5830.917317	109.196
5831.577453	59.8191
5832.237626	48.4245
5832.897836	56.9705
5833.558084	114.893
5834.218369	88.3057
5834.878691	75.012
5835.539051	53.1722
5836.199448	38.929
5836.859883	53.1722
5837.520356	138.632
5838.180865	140.531
5838.841412	109.196
5839.501997	78.8102
5840.162619	182.311
5840.823278	161.421
5841.483975	115.843
5842.144709	125.338
5842.805481	73.1129
5843.466290	169.018
5844.127136	226.94
5844.788020	192.757
5845.448942	144.329
5846.109900	111.095
5846.770897	71.2138
5847.431930	100.65
5848.093001	84.5075
5848.754110	55.0714
5849.415256	75.012
5850.076439	116.792
5850.737660	86.4066
5851.398918	94.003
5852.060214	144.329
5852.721547	173.765
5853.382917	148.128
5854.044325	109.196
5854.705770	69.3146
5855.367253	102.549
5856.028773	107.297
5856.690331	151.926
5857.351926	150.027
5858.013558	109.196
5858.675228	107.297
5859.336936	88.3057
5859.998680	61.7182
5860.660463	36.0803
5861.322282	23.7361
5861.984139	25.6352
5862.646034	28.4838
5863.307966	94.003
5863.969935	127.237
5864.631942	96.8517
5865.293986	96.8517
5865.956067	100.65
5866.618186	65.5164
5867.280343	61.7182
5867.942537	63.6173
5868.604768	75.0119
5869.267037	133.884
5869.929343	151.926
5870.591687	102.549
5871.254068	69.3146
5871.916486	77.8606
5872.578942	130.086
5873.241435	92.1039
5873.903966	123.439
5874.566534	136.733
5875.229140	167.119
5875.891783	138.632
5876.554463	217.445
5877.217181	204.151
5877.879936	148.128
5878.542729	98.7507
5879.205559	105.398
5879.868427	84.5075
5880.531332	86.4066
5881.194274	80.7092
5881.857254	88.3057
5882.520271	100.65
5883.183326	159.522
5883.846418	150.027
5884.509548	111.095
5885.172715	189.908
5885.835919	163.32
5886.499161	115.843
5887.162440	88.3057
5887.825757	127.237
5888.489111	135.783
5889.152503	132.935
5889.815932	102.549
5890.479398	90.2048
5891.142902	97.8012
5891.806443	195.605
5892.470022	241.184
5893.133638	156.673
5893.797292	119.641
5894.460983	121.54
5895.124711	82.6083
5895.788477	102.549
5896.452280	123.439
5897.116121	109.196
5897.779999	142.43
5898.443915	107.297
5899.107868	105.398
5899.771858	67.4155
5900.435886	75.0119
5901.099951	63.6173
5901.764054	55.0713
5902.428194	62.6677
5903.092371	122.49
5903.756586	86.4065
5904.420839	82.6083
5905.085129	82.6083
5905.749456	117.742
5906.413821	123.439
5907.078223	163.32
5907.742662	138.632
5908.407139	117.742
5909.071654	96.8516
5909.736206	67.4155
5910.400795	71.2137
5911.065421	40.828
5911.730086	61.7182
5912.394787	92.1039
5913.059526	97.8012
5913.724302	94.003
5914.389116	101.599
5915.053968	101.599
5915.718856	94.003
5916.383782	69.3146
5917.048746	80.7092
5917.713747	92.1039
5918.378785	86.4066
5919.043861	105.398
5919.708974	112.994
5920.374125	130.086
5921.039313	154.774
5921.704539	123.439
5922.369802	105.398
5923.035102	80.7092
5923.700440	102.549
5924.365815	73.1128
5925.031228	71.2137
5925.696678	69.3146
5926.362165	112.994
5927.027690	111.095
5927.693253	127.237
5928.358853	90.2048
5929.024490	78.8101
5929.690165	78.8101
5930.355877	53.1722
5931.021626	69.3146
5931.687413	50.3235
5932.353238	30.3829
5933.019099	21.837
5933.684999	75.0119
5934.350935	101.599
5935.016909	143.38
5935.682921	143.38
5936.348970	109.196
5937.015056	73.1128
5937.681180	90.2048
5938.347341	78.8101
5939.013540	44.6262
5939.679776	21.8369
5940.346050	109.196
5941.012361	159.522
5941.678709	136.733
5942.345095	111.095
5943.011518	78.8101
5943.677979	146.228
5944.344477	127.237
5945.011012	123.439
5945.677585	78.8101
5946.344196	50.3235
5947.010844	123.439
5947.677529	173.765
5948.344252	175.665
5949.011012	123.439
5949.677809	119.641
5950.344644	88.3057
5951.011517	86.4065
5951.678426	57.92
5952.345374	50.3235
5953.012358	71.2137
5953.679380	112.994
5954.346440	105.398
5955.013537	78.8101
5955.680671	113.944
5956.347843	132.935
5957.015052	115.843
5957.682299	119.641
5958.349583	127.237
5959.016905	213.647
5959.684264	200.353
5960.351660	177.564
5961.019094	123.439
5961.686565	82.6083
5962.354074	42.7271
5963.021620	94.003
5963.689204	154.774
5964.356825	165.219
5965.024483	138.632
5965.692179	127.237
5966.359912	172.816
5967.027683	127.237
5967.695491	113.944
5968.363336	84.5074
5969.031219	88.3056
5969.699140	100.65
5970.367098	98.7507
5971.035093	184.21
5971.703125	300.056
5972.371196	265.872
5973.039303	204.151
5973.707448	225.041
5974.375631	348.483
5975.043850	386.465
5975.712108	400.709
5976.380402	546.94
5977.048734	623.854
5977.717104	675.129
5978.385511	781.479
5979.053955	939.105
5979.722437	1094.83
5980.390957	1256.26
5981.059513	1295.19
5981.728107	1359.76
5982.396739	1496.49
5983.065408	1521.18
5983.734114	1503.14
5984.402858	1341.72
5985.071639	1168.9
5985.740458	1022.67
5986.409314	806.168
5987.078208	702.666
5987.747139	606.762
5988.416107	592.518
5989.085113	458.631
5989.754156	373.172
5990.423237	344.685
5991.092355	273.468
5991.761511	263.023
5992.430704	320.946
5993.099934	341.836
5993.769202	343.735
5994.438507	395.961
5995.107850	379.818
5995.777230	475.723
5996.446648	427.296
5997.116103	413.053
5997.785595	369.373
5998.455125	411.154
5999.124692	338.038
5999.794297	313.35
6000.463939	375.071
6001.133619	371.272
6001.803336	392.163
6002.473090	338.038
6003.142882	300.056
6003.812711	265.872
6004.482578	259.225
6005.152482	378.869
6005.822424	405.456
6006.492403	323.795
6007.162419	331.391
6007.832473	246.881
6008.502564	192.757
6009.172693	219.344
6009.842859	240.234
6010.513063	292.46
6011.183304	223.142
6011.853582	215.546
6012.523898	225.041
6013.194252	244.032
6013.864642	285.813
6014.535071	271.569
6015.205536	238.335
6015.876039	219.344
6016.546580	236.436
6017.217158	284.863
6017.887773	244.032
6018.558426	202.252
6019.229116	252.578
6019.899843	186.11
6020.570608	182.311
6021.241411	223.142
6021.912251	215.546
6022.583128	179.463
6023.254043	188.009
6023.924995	221.243
6024.595985	250.679
6025.267012	263.023
6025.938076	320.946
6026.609178	284.863
6027.280317	275.368
6027.951494	313.35
6028.622708	263.023
6029.293960	263.023
6029.965249	285.813
6030.636576	211.748
6031.307940	315.249
6031.979341	294.359
6032.650780	267.771
6033.322256	225.041
6033.993770	219.344
6034.665321	209.848
6035.336909	127.237
6036.008535	159.522
6036.680198	240.234
6037.351899	236.436
6038.023637	171.866
6038.695413	140.531
6039.367226	194.656
6040.039077	179.463
6040.710965	113.944
6041.382890	98.7508
6042.054853	94.003
6042.726853	142.43
6043.398891	155.724
6044.070966	121.54
6044.743078	92.1039
6045.415228	67.4155
6046.087416	38.9289
6046.759640	36.0803
6047.431903	140.531
6048.104202	204.151
6048.776539	334.24
6049.448914	248.78
6050.121326	248.78
6050.793775	256.377
6051.466262	263.023
6052.138786	202.252
6052.811348	136.733
6053.483947	84.5075
6054.156584	121.54
6054.829258	157.623
6055.501969	125.338
6056.174718	98.7508
6056.847504	117.742
6057.520328	119.641
6058.193189	130.086
6058.866088	94.003
6059.539024	73.1128
6060.211997	61.7182
6060.885008	61.7182
6061.558056	65.5164
6062.231142	48.4244
6062.904265	38.9289
6063.577425	102.549
6064.250623	132.935
6064.923859	132.935
6065.597132	142.43
6066.270442	144.329
6066.943790	189.908
6067.617175	169.018
6068.290598	123.439
6068.964058	82.6083
6069.637555	142.43
6070.311090	169.018
6070.984662	152.875
6071.658272	127.237
6072.331919	84.5074
6073.005604	80.7092
6073.679326	57.9199
6074.353085	78.8101
6075.026882	75.0119
6075.700716	63.6173
6076.374588	48.4244
6077.048497	86.4065
6077.722444	96.8516
6078.396428	123.439
6079.070449	131.985
6079.744508	105.398
6080.418605	123.439
6081.092738	155.724
6081.766910	146.228
6082.441118	154.774
6083.115364	189.908
6083.789648	175.665
6084.463969	165.219
6085.138327	159.522
6085.812723	159.522
6086.487156	150.027
6087.161627	100.65
6087.836135	94.003
6088.510680	69.3146
6089.185263	102.549
6089.859884	105.398
6090.534541	63.6173
6091.209237	55.0713
6091.883969	50.3235
6092.558739	148.127
6093.233547	221.243
6093.908392	196.555
6094.583274	159.522
6095.258194	157.623
6095.933151	111.095
6096.608146	71.2137
6097.283178	77.8606
6097.958248	139.581
6098.633355	162.371
6099.308499	127.237
6099.983681	100.65
6100.658900	119.641
6101.334157	155.724
6102.009451	115.843
6102.684782	102.549
6103.360151	125.338
6104.035558	236.436
6104.711002	234.537
6105.386483	179.463
6106.062002	157.623
6106.737558	123.439
6107.413151	78.8101
6108.088782	73.1128
6108.764451	107.297
6109.440157	254.477
6110.115900	219.344
6110.791681	225.041
6111.467499	249.73
6112.143354	196.555
6112.819247	188.009
6113.495178	200.353
6114.171146	169.018
6114.847151	96.8516
6115.523194	119.641
6116.199274	184.21
6116.875392	182.311
6117.551547	234.537
6118.227739	209.848
6118.903969	179.463
6119.580236	130.086
6120.256541	184.21
6120.932883	263.023
6121.609263	275.368
6122.285680	221.243
6122.962135	232.638
6123.638627	288.661
6124.315156	284.863
6124.991723	277.267
6125.668327	325.694
6126.344969	242.133
6127.021648	198.454
6127.698364	155.724
6128.375118	136.733
6129.051909	271.569
6129.728738	281.065
6130.405604	331.391
6131.082508	300.056
6131.759449	267.771
6132.436428	292.46
6133.113444	375.071
6133.790497	420.649
6134.467588	484.269
6135.144716	609.61
6135.821882	562.133
6136.499085	614.358
6137.176326	748.245
6137.853604	1014.12
6138.530919	1274.3
6139.208272	1591.45
6139.885662	2121.3
6140.563090	2674.89
6141.240555	3043.31
6141.918058	3510.49
6142.595598	4096.37
6143.273175	4612.92
6143.950790	4732.57
6144.628442	4559.75
6145.306132	4201.77
6145.983859	3890.31
6146.661624	3555.12
6147.339426	3072.75
6148.017265	2729.01
6148.695142	2436.55
6149.373056	2282.72
6150.051008	1940.88
6150.728997	1718.69
6151.407024	1603.79
6152.085088	1424.33
6152.763190	1249.61
6153.441328	1070.14
6154.119505	908.718
6154.797719	864.089
6155.475970	898.273
6156.154258	881.181
6156.832584	756.79
6157.510948	660.885
6158.189349	642.844
6158.867787	627.651
6159.546263	633.348
6160.224776	700.766
6160.903327	748.244
6161.581915	818.511
6162.260541	987.531
6162.939204	1054
6163.617904	1129.01
6164.296642	1279.99
6164.975417	1316.08
6165.654230	1308.48
6166.333080	1251.51
6167.011967	1235.36
6167.690892	1247.71
6168.369855	1328.42
6169.048855	1164.15
6169.727892	997.027
6170.406967	862.19
6171.086079	696.018
6171.765228	648.541
6172.444415	677.027
6173.123640	684.624
6173.802902	734.95
6174.482201	687.472
6175.161538	700.766
6175.840912	700.766
6176.520324	719.757
6177.199773	685.573
6177.879259	652.339
6178.558783	685.573
6179.238344	652.339
6179.917943	612.458
6180.597579	556.434
6181.277253	544.09
6181.956964	521.301
6182.636713	564.98
6183.316498	736.849
6183.996322	721.656
6184.676183	719.757
6185.356081	694.119
6186.036016	804.267
6186.715990	864.089
6187.396000	898.273
6188.076048	877.383
6188.756133	843.199
6189.436256	888.778
6190.116417	920.113
6190.796614	893.526
6191.476849	860.291
6192.157122	837.502
6192.837432	748.244
6193.517779	619.105
6194.198164	731.152
6194.878586	854.594
6195.559046	677.027
6196.239543	598.215
6196.920078	529.847
6197.600650	479.52
6198.281259	610.559
6198.961906	619.105
6199.642590	502.31
6200.323312	433.942
6201.004071	467.176
6201.684868	483.319
6202.365702	423.497
6203.046573	485.218
6203.727482	530.796
6204.408429	442.488
6205.089413	344.684
6205.770434	377.918
6206.451492	365.574
6207.132588	402.607
6207.813722	417.8
6208.494893	452.933
6209.176101	379.817
6209.857347	354.179
6210.538630	411.153
6211.219951	402.607
6211.901309	423.497
6212.582705	383.616
6213.264137	352.28
6213.945608	408.304
6214.627116	365.574
6215.308661	290.559
6215.990244	377.918
6216.671864	329.491
6217.353521	286.761
6218.035216	240.233
6218.716949	202.251
6219.398719	186.109
6220.080526	161.42
6220.762371	119.64
6221.444253	105.397
6222.126172	159.521
6222.808129	177.563
6223.490124	188.008
6224.172156	189.907
6224.854225	242.132
6225.536332	219.343
6226.218476	186.109
6226.900658	155.723
6227.582877	146.227
6228.265133	138.631
6228.947427	109.195
6229.629758	123.438
6230.312127	152.874
6230.994533	144.328
6231.676977	125.337
6232.359458	165.218
6233.041977	150.026
6233.724533	132.934
6234.407126	144.328
6235.089757	157.622
6235.772425	192.755
6236.455131	155.723
6237.137874	229.788
6237.820654	219.343
6238.503472	217.444
6239.186328	167.118
6239.869221	109.195
6240.552151	116.791
6241.235119	109.195
6241.918124	144.328
6242.601166	130.085
6243.284246	119.64
6243.967364	130.085
6244.650519	146.227
6245.333711	130.085
6246.016941	86.4055
6246.700208	131.984
6247.383513	98.7497
6248.066855	63.6163
6248.750234	63.6163
6249.433651	71.2127
6250.117105	200.352
6250.800597	250.678
6251.484126	250.678
6252.167693	192.755
6252.851297	127.236
6253.534939	107.296
6254.218618	119.64
6254.902334	182.31
6255.586088	198.453
6256.269879	134.833
6256.953708	144.328
6257.637574	111.094
6258.321477	100.649
6259.005418	94.002
6259.689397	135.782
6260.373413	109.195
6261.057466	69.3136
6261.741557	40.827
6262.425685	65.5154
6263.109850	53.1712
6263.794053	53.1712
6264.478294	60.7676
6265.162572	94.002
6265.846887	107.296
6266.531240	84.5064
6267.215630	102.548
6267.900058	100.649
6268.584523	75.0109
6269.269025	63.6163
6269.953565	146.227
6270.638142	188.008
6271.322757	134.833
6272.007409	127.236
6272.692099	165.218
6273.376826	152.874
6274.061591	123.438
6274.746393	136.732
6275.431232	150.026
6276.116109	127.236
6276.801023	138.631
6277.485975	152.874
6278.170964	125.337
6278.855990	105.397
6279.541054	67.4145
6280.226156	44.6252
6280.911295	36.0793
6281.596471	99.6993
6282.281685	181.361
6282.966936	136.732
6283.652224	155.723
6284.337550	163.319
6285.022914	138.631
6285.708315	184.21
6286.393753	173.764
6287.079229	190.856
6287.764742	194.655
6288.450293	194.655
6289.135881	136.732
6289.821506	113.943
6290.507169	88.3047
6291.192870	117.741
6291.878607	73.1118
6292.564383	63.6163
6293.250195	75.0109
6293.936045	105.397
6294.621933	125.337
6295.307858	225.04
6295.993820	213.646
6296.679820	161.42
6297.365857	188.008
6298.051932	195.604
6298.738044	142.429
6299.424194	250.678
6300.110381	198.453
6300.796605	127.236
6301.482867	69.3136
6302.169167	38.9279
6302.855503	61.7172
6303.541877	84.5065
6304.228289	82.6073
6304.914738	161.42
6305.601225	115.842
6306.287749	63.6163
6306.974310	34.1801
6307.660909	32.281
6308.347545	39.8775
6309.034219	47.4739
6309.720930	108.245
6310.407678	102.548
6311.094464	75.0109
6311.781288	67.4145
6312.468148	115.842
6313.155047	190.856
6313.841982	157.622
6314.528955	142.429
6315.215966	107.296
6315.903014	84.5065
6316.590099	84.5065
6317.277222	167.118
6317.964383	123.438
6318.651580	84.5064
6319.338815	100.649
6320.026088	130.085
6320.713398	133.883
6321.400746	146.227
6322.088131	146.227
6322.775553	111.094
6323.463013	116.791
6324.150510	124.388
6324.838044	90.2038
6325.525617	102.548
6326.213226	102.548
6326.900873	115.842
6327.588557	142.429
6328.276279	109.195
6328.964038	75.0109
6329.651835	120.589
6330.339669	300.055
6331.027541	250.678
6331.715450	192.755
6332.403396	140.53
6333.091380	109.195
6333.779401	98.7497
6334.467460	113.943
6335.155556	127.236
6335.843690	107.296
6336.531861	96.8506
6337.220069	107.296
6337.908315	208.898
6338.596599	251.628
6339.284919	198.453
6339.973278	136.732
6340.661673	165.218
6341.350106	125.337
6342.038577	127.236
6342.727085	119.64
6343.415630	102.548
6344.104213	155.723
6344.792833	161.42
6345.481491	190.856
6346.170186	159.521
6346.858919	144.328
6347.547689	186.109
6348.236496	225.04
6348.925341	211.747
6349.614223	348.482
6350.303143	342.785
6350.992100	275.367
6351.681095	279.165
6352.370127	244.031
6353.059196	225.04
6353.748303	215.545
6354.437447	229.788
6355.126629	161.42
6355.815848	111.094
6356.505105	67.4145
6357.194399	92.1028
6357.883731	105.397
6358.573100	165.218
6359.262506	240.233
6359.951950	177.563
6360.641431	157.622
6361.330950	142.429
6362.020506	107.296
6362.710099	98.7497
6363.399730	146.227
6364.089399	163.319
6364.779105	132.934
6365.468848	161.42
6366.158629	188.008
6366.848447	159.521
6367.538302	177.563
6368.228195	140.53
6368.918126	127.236
6369.608094	98.7497
6370.298099	90.2037
6370.988142	148.126
6371.678222	163.319
6372.368340	140.53
6373.058495	130.085
6373.748687	159.521
6374.438917	121.539
6375.129185	78.8091
6375.819490	136.732
6376.509832	150.026
6377.200212	150.026
6377.890629	138.631
6378.581083	115.842
6379.271575	84.5064
6379.962105	61.7171
6380.652672	98.7497
6381.343276	175.663
6382.033918	275.367
6382.724597	188.008
6383.415313	134.833
6384.106068	80.7082
6384.796859	94.0019
6385.487688	174.714
6386.178554	214.595
6386.869458	157.622
6387.560399	113.943
6388.251378	96.8506
6388.942394	82.6073
6389.633448	84.5064
6390.324539	100.649
6391.015667	121.539
6391.706833	125.337
6392.398036	173.764
6393.089277	173.764
6393.780555	115.842
6394.471871	92.1029
6395.163224	133.883
6395.854614	144.328
6396.546042	132.934
6397.237507	107.296
6397.929010	84.5064
6398.620550	78.8091
6399.312128	53.1712
6400.003743	174.714
6400.695395	152.874
6401.387085	142.429
6402.078813	157.622
6402.770577	148.126
6403.462380	111.094
6404.154219	75.0109
6404.846097	57.9189
6405.538011	63.6163
6406.229963	82.6073
6406.921952	84.5064
6407.613979	98.7497
6408.306044	82.6073
6408.998145	63.6163
6409.690285	42.7261
6410.382461	38.9279
6411.074675	55.0703
6411.766927	55.0703
6412.459216	30.3819
6413.151542	32.281
6413.843906	21.8359
6414.536307	32.281
6415.228746	58.8685
6415.921222	77.8596
6416.613735	55.0703
6417.306286	55.0703
6417.998875	38.9279
6418.691500	111.094
6419.384164	146.227
6420.076864	132.934
6420.769602	98.7497
6421.462378	90.2037
6422.155191	65.5154
6422.848041	88.3046
6423.540929	109.195
6424.233855	151.925
6424.926817	182.31
6425.619818	119.64
6426.312855	82.6073
6427.005930	86.4055
6427.699043	73.1118
6428.392193	127.236
6429.085380	92.1028
6429.778605	82.6073
6430.471867	84.5064
6431.165167	88.3046
6431.858504	90.2037
6432.551879	150.026
6433.245291	119.64
6433.938740	94.0019
6434.632227	123.438
6435.325751	121.539
6436.019313	119.64
6436.712912	80.7082
6437.406549	123.438
6438.100223	142.429
6438.793934	121.539
6439.487683	125.337
6440.181469	125.337
6440.875293	165.218
6441.569154	186.109
6442.263053	200.352
6442.956989	171.865
6443.650963	109.195
6444.344974	57.9189
6445.039022	59.818
6445.733108	42.7261
6446.427231	36.0792
6447.121392	81.6578
6447.815590	83.5569
6448.509826	59.818
6449.204099	55.0703
6449.898409	79.7587
6450.592757	197.503
6451.287142	208.898
6451.981565	167.118
6452.676025	127.236
6453.370523	119.64
6454.065058	67.4145
6454.759631	46.5243
6455.454241	32.281
6456.148888	34.1801
6456.843573	19.9368
6457.538295	13.29
6458.233055	13.29
6458.927852	5.69353
6459.622686	9.49174
6460.317558	5.69353
6461.012468	13.29
6461.707415	36.0792
6462.402399	30.3819
6463.097421	19.9368
6463.792480	63.6163
6464.487577	61.7172
6465.182711	55.0703
6465.877882	60.7676
6466.573091	48.4234
6467.268337	75.0109
6467.963621	114.892
6468.658943	151.925
6469.354301	119.64
6470.049697	84.5064
6470.745131	92.1028
6471.440602	97.8002
6472.136110	127.236
6472.831656	113.943
6473.527239	127.236
6474.222860	138.631
6474.918518	117.741
6475.614214	159.521
6476.309947	115.842
6477.005718	86.4055
6477.701525	78.8091
6478.397371	46.5243
6479.093254	73.1118
6479.789174	84.5064
6480.485132	71.2127
6481.181127	44.6252
6481.877159	23.735
6482.573229	30.3819
6483.269337	55.0703
6483.965481	42.7261
6484.661664	23.735
6485.357883	100.649
6486.054141	140.53
6486.750435	98.7497
6487.446767	78.8091
6488.143137	48.4234
6488.839544	75.0109
6489.535988	114.892
6490.232470	100.649
6490.928989	78.8091
6491.625546	94.002
6492.322140	118.69
6493.018771	73.1118
6493.715440	71.2127
6494.412147	50.3225
6495.108891	71.2127
6495.805672	53.1712
6496.502491	53.1712
6497.199347	65.5154
6497.896240	115.842
6498.593171	100.649
6499.290140	65.5154
6499.987146	105.397
6500.684189	94.002
6501.381270	84.5064
6502.078388	80.7082
6502.775544	59.8181
6503.472737	36.0792
6504.169967	34.1801
6504.867235	34.1801
6505.564541	34.1801
6506.261884	34.1801
6506.959264	67.4145
6507.656682	38.9279
6508.354137	17.0882
6509.051629	22.7855
6509.749159	75.0109
6510.446727	163.319
6511.144332	121.539
6511.841974	119.64
6512.539654	96.8506
6513.237371	98.7497
6513.935126	102.548
6514.632918	80.7082
6515.330747	92.1029
6516.028614	130.085
6516.726519	100.649
6517.424460	69.3136
6518.122440	111.094
6518.820456	78.8091
6519.518511	98.7497
6520.216602	75.0109
6520.914731	90.2038
6521.612898	94.002
6522.311102	95.9011
6523.009343	57.919
6523.707622	65.5154
6524.405938	78.8091
6525.104292	78.8091
6525.802683	63.6163
6526.501111	90.2038
6527.199577	50.3225
6527.898081	38.9279
6528.596621	46.5243
6529.295200	102.548
6529.993815	88.3046
6530.692469	95.9011
6531.391159	137.681
6532.089887	139.581
6532.788653	166.168
6533.487456	185.159
6534.186296	156.672
6534.885174	115.842
6535.584089	73.1118
6536.283042	38.9279
6536.982032	98.7497
6537.681059	105.397
6538.380124	90.2038
6539.079227	59.8181
6539.778366	34.1801
6540.477544	17.0882
6541.176758	22.7855
6541.876010	21.8359
6542.575300	17.0882
6543.274627	22.7855
6543.973992	21.8359
6544.673393	21.8359
6545.372833	19.9368
6546.072310	15.1891
6546.771824	18.9873
6547.471375	34.1801
6548.170965	63.6163
6548.870591	65.5154
6549.570255	38.9279
6550.269956	21.8359
6550.969695	48.4234
6551.669472	84.5064
6552.369285	69.3136
6553.069137	77.8596
6553.769025	151.925
6554.468951	134.833
6555.168915	96.8506
6555.868916	84.5064
6556.568954	55.0703
6557.269030	46.5243
6557.969143	117.741
6558.669294	96.8506
6559.369482	142.429
6560.069707	98.7497
6560.769970	73.1118
6561.470271	40.827
6562.170608	34.1801
6562.870984	41.7766
6563.571396	21.8359
6564.271847	57.919
6564.972334	102.548
6565.672859	82.6073
6566.373422	57.919
6567.074022	94.002
6567.774659	67.4145
6568.475334	57.919
6569.176046	53.1712
6569.876796	53.1712
6570.577583	36.0792
6571.278407	11.3909
6571.979269	61.7172
6572.680169	78.8091
6573.381106	63.6163
6574.082080	38.9279
6574.783092	46.5243
6575.484141	90.2038
6576.185228	119.64
6576.886352	134.833
6577.587513	167.118
6578.288712	125.337
6578.989948	73.1118
6579.691222	65.5154
6580.392533	82.6073
6581.093882	65.5154
6581.795268	46.5243
6582.496692	28.4828
6583.198153	38.9279
6583.899651	86.4055
6584.601187	73.1118
6585.302760	46.5243
6586.004371	36.0792
6586.706019	17.0882
6587.407705	20.8864
6588.109428	60.7676
6588.811189	120.589
6589.512987	135.782
6590.214822	100.649
6590.916695	80.7082
6591.618605	46.5243
6592.320553	80.7082
6593.022538	61.7172
6593.724560	63.6163
6594.426620	44.6252
6595.128718	25.6342
6595.830853	25.6342
6596.533025	55.0703
6597.235235	55.0703
6597.937482	71.2127
6598.639767	53.1712
6599.342089	46.5243
6600.044448	25.6342
6600.746845	75.0109
6601.449280	79.7587
6602.151752	104.447
6602.854261	181.361
6603.556808	148.126
6604.259392	90.2038
6604.962013	88.3046
6605.664672	59.8181
6606.367369	28.4828
6607.070103	102.548
6607.772874	138.631
6608.475683	98.7497
6609.178529	67.4145
6609.881413	67.4145
6610.584334	69.3136
6611.287292	65.5154
6611.990288	55.0703
6612.693322	34.1801
6613.396393	56.9694
6614.099501	75.0109
6614.802647	65.5154
6615.505830	57.919
6616.209051	111.094
6616.912309	226.939
6617.615604	157.622
6618.318937	88.3046
6619.022307	90.2038
6619.725715	61.7172
6620.429161	59.8181
6621.132643	38.9279
6621.836163	59.8181
6622.539721	78.8091
6623.243316	61.7172
6623.946948	80.7082
6624.650618	86.4055
6625.354326	65.5154
6626.058070	36.0792
6626.761853	48.4234
6627.465672	71.2127
6628.169529	46.5243
6628.873424	113.943
6629.577356	119.64
6630.281325	102.548
6630.985332	98.7497
6631.689376	84.5064
6632.393458	102.548
6633.097577	148.126
6633.801734	121.539
6634.505928	107.296
6635.210159	65.5154
6635.914428	55.0703
6636.618734	30.3819
6637.323078	50.3225
6638.027459	61.7172
6638.731878	40.827
6639.436334	71.2127
6640.140828	121.539
6640.845359	102.548
6641.549927	57.919
6642.254533	92.1029
6642.959176	146.227
6643.663857	123.438
6644.368575	96.8507
6645.073331	65.5154
6645.778124	40.827
6646.482954	84.5065
6647.187822	100.649
6647.892728	225.04
6648.597671	163.319
6649.302651	127.236
6650.007669	98.7498
6650.712724	69.3136
6651.417816	55.0703
6652.122946	55.0703
6652.828114	44.6252
6653.533319	30.382
6654.238561	28.4828
6654.943841	44.6252
6655.649158	34.1802
6656.354513	63.6163
6657.059905	69.3136
6657.765334	40.827
6658.470801	32.2811
6659.176306	112.993
6659.881847	123.438
6660.587427	130.085
6661.293043	75.0109
6661.998698	46.5243
6662.704389	19.9369
6663.410118	11.3909
6664.115885	34.1802
6664.821689	30.3819
6665.527530	30.3819
6666.233409	15.1891
6666.939325	22.7855
6667.645279	17.0882
6668.351270	11.3909
6669.057299	92.1029
6669.763365	78.8091
6670.469468	67.4145
6671.175609	48.4234
6671.881787	44.6252
6672.588003	59.8181
6673.294256	48.4235
6674.000547	25.6342
6674.706875	15.1891
6675.413240	65.5154
6676.119643	69.3136
6676.826084	84.5065
6677.532562	80.7083
6678.239077	53.1712
6678.945630	25.6342
6679.652220	17.0882
6680.358847	13.29
6681.065512	5.69357
6681.772215	5.69357
6682.478955	7.59267
6683.185732	19.9369
6683.892547	40.827
6684.599399	42.7261
6685.306289	84.5065
6686.013216	61.7172
6686.720181	65.5154
6687.427183	53.1712
6688.134222	48.4235
6688.841299	34.1802
6689.548413	32.2811
6690.255565	58.8685
6690.962754	38.9279
6691.669981	34.1802
6692.377245	21.836
6693.084546	59.8181
6693.791885	63.6163
6694.499262	38.9279
6695.206676	17.0882
6695.914127	13.29
6696.621616	42.7261
6697.329142	32.281
6698.036705	39.8775
6698.744306	23.7351
6699.451945	30.3819
6700.159621	32.281
6700.867334	39.8775
6701.575085	69.3136
6702.282873	121.539
6702.990699	100.649
6703.698562	88.3047
6704.406463	71.2127
6705.114401	50.3226
6705.822376	36.0793
6706.530389	65.5154
6707.238439	67.4145
6707.946527	36.0793
6708.654652	99.6993
6709.362815	86.4056
6710.071015	61.7172
6710.779252	98.7497
6711.487527	80.7082
6712.195840	57.919
6712.904190	32.281
6713.612577	39.8775
6714.321002	45.5748
6715.029464	56.9694
6715.737963	79.7587
6716.446500	57.919
6717.155075	23.7351
6717.863687	25.6342
6718.572336	53.1712
6719.281023	36.0793
6719.989747	21.836
6720.698509	11.3909
6721.407308	-0.00375756
6722.116145	69.3136
6722.825019	82.6073
6723.533930	57.919
6724.242879	53.1712
6724.951865	116.791
6725.660889	113.943
6726.369950	71.2127
6727.079049	55.0703
6727.788185	75.0109
6728.497359	210.797
6729.206570	165.218
6729.915818	117.741
6730.625104	88.3047
6731.334427	61.7172
6732.043788	50.3226
6732.753186	34.1802
6733.462622	17.0882
6734.172095	17.0882
6734.881605	32.2811
6735.591153	80.7083
6736.300739	65.5154
6737.010361	115.842
6737.720022	132.934
6738.429719	132.934
6739.139455	86.4056
6739.849227	46.5244
6740.559037	42.7261
6741.268885	44.6253
6741.978770	25.6342
6742.688692	78.8092
6743.398652	84.5065
6744.108649	105.397
6744.818684	98.7498
6745.528756	65.5154
6746.238865	84.5065
6746.949012	140.53
6747.659197	113.943
6748.369419	75.011
6749.079678	63.6163
6749.789975	44.6253
6750.500309	36.0793
6751.210680	25.6342
6751.921089	21.836
6752.631536	30.382
6753.342020	37.9784
6754.052541	36.0793
6754.763100	39.8775
6755.473697	56.9695
6756.184330	88.3047
6756.895001	131.984
6757.605710	90.2038
6758.316456	55.0703
6759.027240	40.8271
6759.738060	69.3136
6760.448919	61.7172
6761.159815	57.919
6761.870748	53.1712
6762.581719	32.2811
6763.292727	69.3136
6764.003772	46.5244
6764.714855	23.7351
6765.425976	36.0793
6766.137134	86.4056
6766.848329	88.3047
6767.559562	82.6074
6768.270832	48.4235
6768.982140	42.7262
6769.693485	30.382
6770.404867	36.0793
6771.116287	36.0793
6771.827745	48.4235
6772.539240	46.5244
6773.250772	53.1712
6773.962342	161.42
6774.673949	113.943
6775.385594	92.1029
6776.097276	116.791
6776.808995	133.883
6777.520752	98.7498
6778.232546	63.6163
6778.944378	63.6163
6779.656248	53.1712
6780.368154	36.0793
6781.080099	56.9694
6781.792080	38.9279
6782.504099	71.2127
6783.216156	59.8181
6783.928250	40.827
6784.640381	67.4145
6785.352550	61.7172
6786.064756	46.5244
6786.777000	44.6253
6787.489281	84.5065
6788.201599	134.833
6788.913955	105.397
6789.626349	61.7172
6790.338780	40.827
6791.051248	34.1802
6791.763754	92.1029
6792.476297	102.548
6793.188878	113.943
6793.901496	96.8507
6794.614152	55.0703
6795.326845	38.9279
6796.039575	28.4829
6796.752343	50.3226
6797.465148	34.1802
6798.177991	32.2811
6798.890871	50.3226
6799.603789	44.6253
6800.316744	44.6253
6801.029736	71.2127
6801.742766	65.5154
6802.455834	92.1029
6803.168939	105.397
6803.882081	59.8181
6804.595261	44.6252
6805.308478	30.382
6806.021732	19.9369
6806.735024	13.29
6807.448354	32.2811
6808.161721	48.4235
6808.875125	73.1118
6809.588567	86.4056
6810.302046	105.397
6811.015563	112.993
6811.729117	69.3136
6812.442709	36.0793
6813.156338	30.3819
6813.870004	23.7351
6814.583708	17.0882
6815.297450	11.3909
6816.011228	11.3909
6816.725045	21.836
6817.438898	90.2038
6818.152790	90.2038
6818.866718	53.1712
6819.580684	140.53
6820.294688	115.842
6821.008729	117.741
6821.722807	92.1029
6822.436923	84.5065
6823.151076	82.6074
6823.865267	55.0703
6824.579495	21.836
6825.293760	17.0882
6826.008063	30.3819
6826.722404	30.3819
6827.436781	40.827
6828.151197	21.836
6828.865650	42.7261
6829.580140	23.7351
6830.294667	38.9279
6831.009232	34.1802
6831.723835	36.0793
6832.438475	60.7676
6833.153152	73.1118
6833.867867	57.919
6834.582620	42.7261
6835.297409	34.1802
6836.012236	69.3136
6836.727101	61.7172
6837.442003	61.7172
6838.156943	42.7261
6838.871920	17.0882
6839.586934	17.0882
6840.301986	17.0882
6841.017075	30.382
6841.732202	46.5243
6842.447366	55.0703
6843.162568	71.2127
6843.877807	50.3226
6844.593083	69.3136
6845.308397	59.8181
6846.023748	57.919
6846.739137	57.919
6847.454564	48.4235
6848.170027	94.002
6848.885528	114.892
6849.601067	92.1029
6850.316643	65.5154
6851.032256	65.5154
6851.747907	82.6074
6852.463596	48.4235
6853.179321	65.5154
6853.895085	94.002
6854.610885	73.1118
6855.326724	53.1712
6856.042599	25.6342
6856.758512	30.3819
6857.474463	46.5243
6858.190450	63.6163
6858.906476	38.9279
6859.622539	50.3226
6860.338639	65.5154
6861.054776	75.0109
6861.770952	44.6252
6862.487164	38.9279
6863.203414	32.2811
6863.919702	21.836
6864.636026	15.1891
6865.352389	18.9873
6866.068788	45.5748
6866.785226	49.373
6867.501700	42.7261
6868.218212	46.5243
6868.934762	67.4145
6869.651349	90.2038
6870.367973	127.236
6871.084635	159.521
6871.801335	140.53
6872.518071	123.438
6873.234845	96.8506
6873.951657	86.4056
6874.668506	65.5154
6875.385393	30.3819
6876.102317	15.1891
6876.819278	15.1891
6877.536277	20.8864
6878.253313	60.7676
6878.970387	131.984
6879.687498	115.842
6880.404647	136.732
6881.121833	96.8506
6881.839056	80.7082
6882.556317	165.218
6883.273616	200.352
6883.990951	200.352
6884.708325	121.539
6885.425735	127.236
6886.143184	94.002
6886.860669	65.5154
6887.578192	55.0703
6888.295753	67.4145
6889.013351	94.002
6889.730986	97.8002
6890.448659	106.346
6891.166369	80.7082
6891.884117	71.2127
6892.601902	73.1118
6893.319725	84.5064
6894.037585	65.5154
6894.755482	63.6163
6895.473417	75.0109
6896.191389	71.2127
6896.909399	82.6073
6897.627446	65.5154
6898.345531	88.3046
6899.063653	100.649
6899.781813	69.3136
6900.500010	42.7261
6901.218244	28.4828
6901.936516	21.8359
6902.654825	65.5154
6903.373172	119.64
6904.091557	96.8506
6904.809978	57.919
6905.528437	32.281
6906.246934	19.9368
6906.965468	25.6342
6907.684039	32.281
6908.402648	61.7172
6909.121295	163.319
6909.839978	130.085
6910.558700	73.1118
6911.277458	57.919
6911.996254	50.3225
6912.715088	86.4055
6913.433959	94.002
6914.152867	78.8091
6914.871813	109.195
6915.590797	82.6073
6916.309817	44.6252
6917.028876	38.9279
6917.747971	50.3225
6918.467104	71.2127
6919.186275	71.2127
6919.905483	53.1712
6920.624728	38.9279
6921.344011	34.1801
6922.063331	36.0792
6922.782689	46.5243
6923.502084	30.3819
6924.221517	28.4828
6924.940987	30.3819
6925.660495	130.085
6926.380040	163.319
6927.099622	132.934
6927.819242	90.2038
6928.538899	42.7261
6929.258594	23.7351
6929.978326	21.8359
6930.698096	19.9368
6931.417903	159.521
6932.137747	150.026
6932.857629	146.227
6933.577549	98.7497
6934.297506	102.548
6935.017500	113.943
6935.737532	80.7082
6936.457601	88.3047
6937.177708	82.6073
6937.897852	65.5154
6938.618033	105.397
6939.338252	125.337
6940.058509	84.5064
6940.778802	38.9279
6941.499134	23.7351
6942.219502	11.3909
6942.939909	55.0703
6943.660352	56.9694
6944.380833	36.0792
6945.101352	17.0882
6945.821908	46.5243
6946.542501	84.5064
6947.263132	102.548
6947.983800	84.5064
6948.704506	69.3136
6949.425249	50.3225
6950.146030	15.1891
6950.866848	5.69355
6951.587703	48.4234
6952.308596	59.8181
6953.029527	28.4828
6953.750495	86.4055
6954.471500	136.732
6955.192543	121.539
6955.913623	98.7497
6956.634740	63.6163
6957.355895	32.281
6958.077088	15.1891
6958.798318	15.1891
6959.519585	17.0882
6960.240890	18.9873
6960.962232	17.0882
6961.683612	20.8864
6962.405029	24.6846
6963.126484	29.4324
6963.847976	87.3551
6964.569505	77.8596
6965.291072	88.3047
6966.012677	73.1118
6966.734319	50.3225
6967.455998	40.827
6968.177715	46.5243
6968.899469	38.9279
6969.621260	21.8359
6970.343089	44.6252
6971.064956	23.7351
6971.786860	32.281
6972.508801	21.836
6973.230780	21.836
6973.952796	25.6342
6974.674850	21.836
6975.396941	42.7261
6976.119070	42.7261
6976.841236	19.9368
6977.563439	11.3909
6978.285680	28.4828
6979.007959	65.5154
6979.730275	63.6163
6980.452628	63.6163
6981.175019	84.5064
6981.897447	84.5064
6982.619912	94.002
6983.342415	78.8091
6984.064956	107.296
6984.787534	90.2038
6985.510149	130.085
6986.232802	88.3047
6986.955492	136.732
6987.678220	102.548
6988.400985	75.0109
6989.123788	88.3047
6989.846628	94.002
6990.569505	69.3136
6991.292420	46.5243
6992.015373	28.4828
6992.738362	63.6163
6993.461390	53.1712
6994.184454	73.1118
6994.907557	65.5154
6995.630696	48.4234
6996.353873	59.8181
6997.077088	50.3225
6997.800340	84.5064
6998.523629	113.943
6999.246956	75.0109
6999.970320	88.3047
7000.693722	123.438
7001.417161	130.085
7002.140638	119.64
7002.864152	125.337
7003.587703	148.126
7004.311292	140.53
7005.034918	121.539
7005.758582	102.548
7006.482284	57.919
7007.206022	28.4828
7007.929798	32.281
7008.653612	28.4828
7009.377463	21.836
7010.101352	142.429
7010.825278	119.64
7011.549241	73.1118
7012.273242	65.5154
7012.997280	59.8181
7013.721356	59.8181
7014.445469	61.7172
7015.169620	82.6074
7015.893808	105.397
7016.618033	175.664
7017.342296	148.127
7018.066596	127.236
7018.790934	123.438
7019.515310	190.856
7020.239722	159.521
7020.964172	107.296
7021.688660	61.7172
7022.413185	46.5243
7023.137748	44.6252
7023.862348	44.6252
7024.586985	30.382
7025.311660	15.1891
7026.036372	17.0882
7026.761122	28.4828
7027.485909	30.382
7028.210734	34.1802
7028.935596	34.1802
7029.660495	25.6342
7030.385432	71.2127
7031.110407	75.0109
7031.835418	71.2127
7032.560468	69.3136
7033.285554	117.741
7034.010679	123.438
7034.735840	96.8507
7035.461039	57.919
7036.186276	86.4056
7036.911550	121.539
7037.636861	82.6074
7038.362210	57.919
7039.087596	96.8507
7039.813020	202.251
7040.538481	175.664
7041.263980	146.227
7041.989516	170.916
7042.715089	172.815
7043.440700	165.218
7044.166349	242.132
7044.892035	252.577
7045.617758	209.847
7046.343519	132.934
7047.069317	127.236
7047.795153	113.943
7048.521026	78.8092
7049.246936	71.2127
7049.972884	84.5065
7050.698870	78.8092
7051.424892	50.3226
7052.150953	44.6252
7052.877050	40.827
7053.603186	171.865
7054.329358	144.328
7055.055568	144.328
7055.781816	119.64
7056.508101	169.017
7057.234423	113.943
7057.960783	50.3226
7058.687181	25.6342
7059.413615	38.9279
7060.140088	59.8181
7060.866597	40.827
7061.593144	48.4234
7062.319729	55.0703
7063.046351	30.3819
7063.773010	19.9369
7064.499707	46.5243
7065.226441	59.8181
7065.953213	46.5243
7066.680022	88.3047
7067.406869	55.0703
7068.133753	40.827
7068.860675	63.6163
7069.587634	50.3226
7070.314630	53.1712
7071.041664	79.7587
7071.768735	65.5154
7072.495844	46.5243
7073.222990	55.0703
7073.950174	75.0109
7074.677395	71.2127
7075.404654	67.4145
7076.131950	138.631
7076.859283	127.236
7077.586654	105.397
7078.314063	90.2038
7079.041508	84.5065
7079.768992	67.4145
7080.496512	48.4235
7081.224070	55.0703
7081.951666	77.8596
7082.679299	90.2038
7083.406969	112.993
7084.134677	71.2127
7084.862423	48.4235
7085.590206	21.836
7086.318026	30.3819
7087.045884	46.5243
7087.773779	46.5243
7088.501711	57.919
7089.229681	61.7172
7089.957689	125.337
7090.685734	88.3047
7091.413816	61.7172
7092.141936	46.5243
7092.870093	50.3226
7093.598288	46.5243
7094.326520	23.7351
7095.054790	13.29
7095.783097	11.3909
7096.511441	7.59267
7097.239823	23.7351
7097.968242	92.1029
7098.696699	94.002
7099.425194	114.892
7100.153725	94.002
7100.882295	131.984
7101.610901	193.705
7102.339545	167.118
7103.068227	96.8507
7103.796946	55.0703
7104.525702	28.4829
7105.254496	15.1891
7105.983327	30.382
7106.712196	21.836
7107.441102	17.0882
7108.170046	9.4918
7108.899027	28.4829
7109.628045	23.7351
7110.357101	7.59269
7111.086195	111.094
7111.815326	130.085
7112.544494	88.3047
7113.273700	53.1712
7114.002943	30.382
7114.732224	34.1802
7115.461542	39.8775
7116.190897	47.4739
7116.920290	49.373
7117.649721	25.6342
7118.379188	44.6253
7119.108694	59.8181
7119.838237	61.7172
7120.567817	75.011
7121.297434	73.1118
7122.027090	86.4056
7122.756782	67.4145
7123.486512	57.919
7124.216280	55.0703
7124.946084	58.8685
7125.675927	95.9011
7126.405807	63.6163
7127.135724	44.6253
7127.865679	42.7262
7128.595671	30.382
7129.325700	46.5244
7130.055767	98.7498
7130.785872	67.4145
7131.516014	67.4145
7132.246193	36.0793
7132.976410	39.8775
7133.706664	39.8775
7134.436956	73.1118
7135.167285	69.3136
7135.897652	50.3226
7136.628056	38.9279
7137.358497	23.7351
7138.088976	11.3909
7138.819492	94.002
7139.550046	82.6074
7140.280637	61.7172
7141.011266	100.649
7141.741932	75.0109
7142.472636	48.4235
7143.203377	32.2811
7143.934156	39.8775
7144.664972	19.9369
7145.395825	9.4918
7146.126716	86.4056
7146.857644	92.1029
7147.588610	73.1118
7148.319613	59.8181
7149.050654	48.4235
7149.781732	69.3136
7150.512847	50.3226
7151.244000	44.6253
7151.975191	44.6253
7152.706419	38.9279
7153.437684	71.2127
7154.168987	69.3136
7154.900327	42.7261
7155.631704	23.7351
7156.363120	19.9369
7157.094572	30.382
7157.826062	42.7261
7158.557590	38.9279
7159.289154	30.382
7160.020757	109.195
7160.752397	102.548
7161.484074	78.8092
7162.215788	78.8092
7162.947541	100.649
7163.679330	71.2127
7164.411157	38.9279
7165.143022	61.7172
7165.874924	42.7261
7166.606863	78.8092
7167.338840	88.3047
7168.070854	61.7172
7168.802906	42.7261
7169.534995	25.6342
7170.267121	13.29
7170.999286	13.29
7171.731487	95.9011
7172.463726	112.993
7173.196002	82.6074
7173.928316	40.827
7174.660667	61.7172
7175.393056	53.1712
7176.125482	46.5243
7176.857946	30.3819
7177.590447	28.4828
7178.322986	67.4145
7179.055562	84.5065
7179.788175	78.8091
7180.520826	48.4235
7181.253514	40.827
7181.986240	30.3819
7182.719003	11.3909
7183.451804	9.49178
7184.184642	15.1891
7184.917517	22.7855
7185.650430	39.8775
7186.383381	38.9279
7187.116369	23.7351
7187.849394	11.3909
7188.582457	63.6163
7189.315557	46.5243
7190.048695	32.2811
7190.781870	19.9369
7191.515082	21.836
7192.248332	44.6252
7192.981620	46.5243
7193.714945	44.6252
7194.448307	40.827
7195.181707	23.7351
7195.915144	15.1891
7196.648619	18.9873
7197.382131	41.7766
7198.115681	41.7766
7198.849268	28.4828
7199.582892	59.8181
7200.316554	67.4145
7201.050253	71.2127
7201.783990	133.883
7202.517764	135.782
7203.251576	115.842
7203.985425	115.842
7204.719312	113.943
7205.453236	100.649
7206.187198	82.6074
7206.921197	40.827
7207.655233	25.6342
7208.389307	13.29
7209.123418	13.29
7209.857567	18.9873
7210.591753	9.49178
7211.325977	73.1118
7212.060238	112.993
7212.794536	90.2038
7213.528872	80.7083
7214.263246	86.4056
7214.997657	55.0703
7215.732105	28.4828
7216.466591	25.6342
7217.201114	57.919
7217.935675	38.9279
7218.670273	36.0793
7219.404908	112.993
7220.139581	92.1029
7220.874292	97.8002
7221.609040	61.7172
7222.343825	80.7083
7223.078648	48.4235
7223.813508	46.5244
7224.548406	32.2811
7225.283341	19.9369
7226.018314	40.827
7226.753324	63.6163
7227.488371	42.7261
7228.223456	25.6342
7228.958579	17.0882
7229.693739	65.5154
7230.428936	86.4056
7231.164171	100.649
7231.899443	73.1118
7232.634752	55.0703
7233.370099	99.6993
7234.105484	84.5065
7234.840906	73.1118
7235.576365	50.3226
7236.311862	58.8685
7237.047397	64.5658
7237.782968	94.002
7238.518578	82.6074
7239.254224	63.6163
7239.989908	44.6252
7240.725630	21.836
7241.461389	11.3909
7242.197185	11.3909
7242.933019	11.3909
7243.668891	13.29
7244.404800	34.1802
7245.140746	32.281
7245.876729	25.6342
7246.612751	15.1891
7247.348809	15.1891
7248.084905	30.3819
7248.821039	73.1118
7249.557210	65.5154
7250.293418	73.1118
7251.029664	44.6252
7251.765947	50.3226
7252.502268	32.281
7253.238626	15.1891
7253.975022	90.2038
7254.711455	109.195
7255.447925	63.6163
7256.184433	40.827
7256.920979	28.4828
7257.657562	28.4828
7258.394182	11.3909
7259.130840	15.1891
7259.867535	71.2127
7260.604268	57.919
7261.341038	53.1712
7262.077845	86.4056
7262.814690	80.7082
7263.551573	86.4056
7264.288493	53.1712
7265.025450	67.4145
7265.762445	121.539
7266.499477	111.094
7267.236547	107.296
7267.973654	112.993
7268.710799	92.1029
7269.447981	61.7172
7270.185200	34.1802
7270.922457	39.8775
7271.659752	81.6578
7272.397083	59.8181
7273.134453	40.827
7273.871859	34.1802
7274.609304	37.9784
7275.346785	41.7766
7276.084304	55.0703
7276.821861	88.3047
7277.559455	84.5065
7278.297086	50.3225
7279.034755	38.9279
7279.772461	19.9369
7280.510205	17.0882
7281.247986	48.4234
7281.985805	65.5154
7282.723661	44.6252
7283.461555	59.8181
7284.199486	48.4234
7284.937454	53.1712
7285.675460	60.7676
7286.413504	36.0793
7287.151584	41.7766
7287.889703	25.6342
7288.627858	38.9279
7289.366052	25.6342
7290.104282	21.836
7290.842550	23.7351
7291.580856	23.7351
7292.319199	15.1891
7293.057579	5.69356
7293.795997	3.79446
7294.534452	17.0882
7295.272945	15.1891
7296.011475	5.69356
7296.750043	3.79446
7297.488648	25.6342
7298.227291	25.6342
7298.965971	30.3819
7299.704688	19.9369
7300.443443	38.9279
7301.182235	84.5065
7301.921065	57.919
7302.659932	65.5154
7303.398837	78.8091
7304.137779	63.6163
7304.876759	55.0703
7305.615776	36.0793
7306.354830	19.9369
7307.093922	21.836
7307.833052	40.827
7308.572218	36.0793
7309.311423	97.8002
7310.050664	75.0109
7310.789944	46.5243
7311.529260	42.7261
7312.268614	40.827
7313.008006	32.2811
7313.747435	50.3226
7314.486901	30.382
7315.226405	17.0882
7315.965947	43.6757
7316.705525	49.373
7317.445142	48.4235
7318.184795	30.382
7318.924486	28.4828
7319.664215	40.827
7320.403981	23.7351
7321.143784	19.9369
7321.883625	30.382
7322.623504	98.7498
7323.363420	96.8507
7324.103373	65.5154
7324.843364	65.5154
7325.583392	42.7261
7326.323457	36.0793
7327.063560	86.4056
7327.803701	86.4056
7328.543879	78.8092
7329.284094	57.919
7330.024347	38.9279
7330.764637	73.1118
7331.504965	130.085
7332.245330	82.6074
7332.985733	53.1712
7333.726173	42.7262
7334.466651	75.0109
7335.207166	59.8181
7335.947718	46.5244
7336.688308	82.6074
7337.428936	102.548
7338.169600	84.5065
7338.910303	63.6163
7339.651042	65.5154
7340.391819	86.4056
7341.132634	53.1712
7341.873486	63.6163
7342.614376	55.0704
7343.355303	50.3226
7344.096267	21.836
7344.837269	15.1891
7345.578308	9.49181
7346.319385	3.79449
7347.060499	-0.00371951
7347.801651	22.7856
7348.542840	24.6847
7349.284066	49.373
7350.025330	74.0614
7350.766632	79.7587
7351.507971	73.1119
7352.249347	90.2038
7352.990761	57.919
7353.732212	32.2811
7354.473701	19.9369
7355.215227	7.5927
7355.956791	-0.0037259
7356.698392	17.0882
7357.440030	39.8775
7358.181706	66.465
7358.923420	50.3226
7359.665170	23.7351
7360.406959	23.7351
7361.148784	11.3909
7361.890648	-0.00372418
7362.632548	8.54225
7363.374486	24.6847
7364.116462	15.1891
7364.858475	36.0793
7365.600525	34.1802
7366.342613	44.6253
7367.084739	84.5065
7367.826901	61.7172
7368.569102	38.9279
7369.311339	53.1712
7370.053615	34.1802
7370.795927	21.836
7371.538277	21.836
7372.280665	15.1891
7373.023090	5.69359
7373.765552	28.4829
7374.508052	25.6342
7375.250589	75.011
7375.993164	67.4145
7376.735776	67.4145
7377.478426	86.4056
7378.221113	55.0704
7378.963837	111.094
7379.706599	94.002
7380.449399	69.3137
7381.192236	36.0793
7381.935110	13.29
7382.678022	7.59271
7383.420971	30.382
7384.163958	32.2811
7384.906982	84.5065
7385.650044	71.2128
7386.393143	46.5244
7387.136279	65.5154
7387.879453	44.6253
7388.622665	30.382
7389.365913	71.2128
7390.109200	50.3226
7390.852523	30.382
7391.595885	17.0882
7392.339283	92.1029
7393.082719	99.6993
7393.826193	61.7172
7394.569704	82.6074
7395.313252	82.6074
7396.056838	69.3137
7396.800462	46.5244
7397.544123	40.8271
7398.287821	23.7351
7399.031556	65.5154
7399.775330	53.1713
7400.519140	58.8686
7401.262988	40.8271
7402.006874	32.2811
7402.750797	17.0882
7403.494757	13.29
7404.238755	17.0882
7404.982790	28.4829
7405.726863	61.7172
7406.470973	105.397
7407.215121	88.3047
7407.959306	59.8181
7408.703529	65.5154
7409.447789	73.1119
7410.192086	86.4056
7410.936421	69.3137
7411.680793	42.7262
7412.425203	57.919
7413.169650	57.919
7413.914135	59.8181
7414.658657	36.0793
7415.403217	19.9369
7416.147814	5.69361
7416.892449	7.59272
7417.637121	13.29
7418.381830	30.382
7419.126577	37.9784
7419.871361	36.0793
7420.616183	48.4235
7421.361042	94.002
7422.105939	78.8092
7422.850873	65.5154
7423.595845	142.429
7424.340854	96.8507
7425.085900	94.002
7425.830984	78.8092
7426.576105	50.3226
7427.321264	36.0793
7428.066460	17.0883
7428.811694	95.9012
7429.556965	65.5155
7430.302274	67.4146
7431.047620	63.6164
7431.793004	32.2811
7432.538425	11.3909
7433.283883	7.59273
7434.029379	5.69363
7434.774912	3.79452
7435.520483	3.79452
7436.266091	3.79452
7437.011737	-0.00369067
7437.757420	18.9874
7438.503141	27.5333
7439.248899	45.5749
7439.994694	34.1802
7440.740527	28.4829
7441.486398	17.0883
7442.232305	11.3909
7442.978251	17.0883
7443.724234	17.0883
7444.470254	36.0793
7445.216311	37.9784
7445.962406	17.0883
7446.708539	15.1892
7447.454709	63.6164
7448.200916	53.1713
7448.947161	30.382
7449.693444	32.2811
7450.439764	30.382
7451.186121	84.5065
7451.932516	48.4235
7452.678948	32.2811
7453.425417	34.1802
7454.171924	71.2128
7454.918469	119.64
7455.665051	88.3047
7456.411670	53.1713
7457.158327	44.6253
7457.905021	23.7351
7458.651753	17.0883
7459.398522	11.391
7460.145329	18.9874
7460.892173	13.2901
7461.639055	15.1892
7462.385974	25.6342
7463.132930	23.7351
7463.879924	63.6164
7464.626956	78.8092
7465.374025	98.7498
7466.121131	94.0021
7466.868275	57.919
7467.615456	30.382
7468.362674	40.8271
7469.109930	30.382
7469.857224	92.103
7470.604555	67.4146
7471.351923	84.5065
7472.099329	86.4056
7472.846773	55.0704
7473.594254	79.7588
7474.341772	53.1713
7475.089327	82.6074
7475.836921	55.0704
7476.584551	36.0793
7477.332219	37.9784
7478.079925	25.6342
7478.827668	86.4056
7479.575448	61.7172
7480.323266	36.0793
7481.071121	21.836
7481.819014	21.836
7482.566944	21.836
7483.314912	44.6253
7484.062917	44.6253
7484.810960	36.0793
7485.559040	15.1892
7486.307157	11.3909
7487.055312	25.6342
7487.803505	38.928
7488.551734	40.8271
7489.300002	32.2811
7490.048306	44.6253
7490.796649	25.6342
7491.545028	34.1802
7492.293445	21.836
7493.041900	11.3909
7493.790392	86.4056
7494.538921	84.5065
7495.287488	102.548
7496.036093	73.1119
7496.784734	81.6579
7497.533414	65.5155
7498.282130	44.6253
7499.030884	50.3226
7499.779676	86.4056
7500.528505	92.1029
7501.277372	61.7173
7502.026276	109.195
7502.775217	86.4056
7503.524196	44.6253
7504.273212	23.7351
7505.022266	61.7173
7505.771357	38.928
7506.520486	23.7351
7507.269652	61.7173
7508.018856	65.5155
7508.768097	34.1802
7509.517375	23.7351
7510.266691	11.3909
7511.016044	56.9695
7511.765435	38.928
7512.514864	57.919
7513.264329	40.8271
7514.013832	21.836
7514.763373	7.59273
7515.512951	-0.00368871
7516.262567	27.5333
7517.012220	66.465
7517.761910	50.3226
7518.511638	42.7262
7519.261404	21.836
7520.011206	34.1802
7520.761047	17.0883
7521.510924	22.7856
7522.260839	22.7856
7523.010792	11.3909
7523.760782	30.382
7524.510810	92.1029
7525.260875	140.53
7526.010977	88.3047
7526.761117	53.1713
7527.511294	23.7351
7528.261509	30.382
7529.011761	21.836
7529.762051	15.1891
7530.512378	32.2811
7531.262743	23.7351
7532.013145	69.3137
7532.763584	82.6074
7533.514061	94.002
7534.264576	82.6074
7535.015128	44.6253
7535.765717	28.4829
7536.516344	17.0883
7537.267008	17.0883
7538.017710	34.1802
7538.768449	32.2811
7539.519225	21.836
7540.270039	59.8181
7541.020891	38.928
7541.771780	30.382
7542.522706	55.0704
7543.273670	53.1713
7544.024671	133.883
7544.775710	146.227
7545.526786	98.7498
7546.277900	63.6164
7547.029051	42.7262
7547.780239	42.7262
7548.531465	32.2811
7549.282729	39.8775
7550.034030	30.382
7550.785368	17.0883
7551.536744	9.49184
7552.288157	3.79453
7553.039608	23.7351
7553.791096	21.836
7554.542622	15.1892
7555.294185	22.7856
7556.045785	49.3731
7556.797423	39.8775
7557.549099	23.7351
7558.300812	61.7173
7559.052562	82.6074
7559.804350	90.2038
7560.556175	97.8003
7561.308038	57.919
7562.059938	36.0793
7562.811875	39.8775
7563.563850	41.7766
7564.315863	45.5748
7565.067913	56.9695
7565.820000	30.382
7566.572125	36.0793
7567.324288	32.2811
7568.076487	19.9369
7568.828725	17.0883
7569.580999	36.0793
7570.333311	21.836
7571.085661	9.49184
7571.838048	11.3909
7572.590472	23.7351
7573.342934	61.7172
7574.095434	67.4146
7574.847971	50.3226
7575.600545	36.0793
7576.353157	39.8775
7577.105806	95.9012
7577.858493	84.5065
7578.611217	46.5244
7579.363978	50.3226
7580.116777	28.4829
7580.869614	63.6163
7581.622488	88.3047
7582.375399	59.8181
7583.128348	80.7083
7583.881334	96.8507
7584.634358	67.4146
7585.387419	48.4235
7586.140518	38.928
7586.893654	73.1119
7587.646827	118.69
7588.400038	90.2038
7589.153287	55.0704
7589.906573	67.4146
7590.659896	90.2038
7591.413257	71.2128
7592.166655	77.8597
7592.920091	63.6164
7593.673564	80.7083
7594.427075	44.6253
7595.180623	19.9369
7595.934208	7.59274
7596.687831	3.79452
7597.441492	9.49184
7598.195190	59.8181
7598.948925	92.1029
7599.702698	75.011
7600.456508	42.7262
7601.210356	38.928
7601.964241	88.3047
7602.718164	121.539
7603.472124	109.195
7604.226121	111.094
7604.980156	133.883
7605.734229	88.3047
7606.488338	38.928
7607.242486	23.7351
7607.996671	55.0704
7608.750893	58.8686
7609.505153	38.928
7610.259450	19.9369
7611.013784	36.0793
7611.768156	41.7766
7612.522566	28.4829
7613.277013	17.0883
7614.031497	24.6847
7614.786019	29.4325
7615.540578	64.5659
7616.295175	46.5244
7617.049809	23.7351
7617.804481	42.7262
7618.559190	123.438
7619.313937	109.195
7620.068721	63.6164
7620.823542	34.1802
7621.578401	32.2811
7622.333298	25.6342
7623.088232	59.8181
7623.843203	69.3137
7624.598212	46.5244
7625.353258	25.6342
7626.108342	13.2901
7626.863463	9.49184
7627.618621	-0.00368522
7628.373817	-0.00368522
7629.129051	-0.00368522
7629.884322	22.7856
7630.639630	29.4325
7631.394976	21.836
7632.150359	40.8271
7632.905780	25.6342
7633.661238	19.9369
7634.416734	15.1892
7635.172267	15.1892
7635.927838	17.0883
7636.683446	13.2901
7637.439091	56.9695
7638.194774	64.5659
7638.950494	178.512
7639.706252	142.429
7640.462048	80.7083
7641.217880	59.8182
7641.973750	69.3137
7642.729658	44.6253
7643.485603	19.9369
7644.241586	36.0793
7644.997606	41.7767
7645.753663	25.6343
7646.509758	15.1892
7647.265891	34.1802
7648.022060	44.6253
7648.778268	40.8271
7649.534512	40.8271
7650.290795	28.4829
7651.047114	13.2901
7651.803471	30.382
7652.559866	130.085
7653.316298	125.337
7654.072767	86.4056
7654.829274	69.3137
7655.585819	48.4235
7656.342401	21.8361
7657.099020	9.49186
7657.855677	113.943
7658.612371	123.438
7659.369102	75.011
7660.125872	46.5244
7660.882678	23.7352
7661.639522	9.49187
7662.396404	15.1892
7663.153322	138.631
7663.910279	136.732
7664.667273	102.548
7665.424304	78.8092
7666.181373	46.5244
7666.938479	13.2901
7667.695623	-0.00366109
7668.452804	32.2811
7669.210022	53.1713
7669.967278	44.6253
7670.724572	42.7262
7671.481903	28.4829
7672.239271	13.2901
7672.996677	36.0794
7673.754120	30.382
7674.511601	28.4829
7675.269119	13.2901
7676.026675	3.79455
7676.784268	36.0794
7677.541898	30.382
7678.299566	21.8361
7679.057272	32.2811
7679.815015	82.6075
7680.572795	61.7173
7681.330613	42.7262
7682.088468	32.2811
7682.846361	46.5244
7683.604291	67.4146
7684.362259	61.7173
7685.120264	80.7083
7685.878306	65.5155
7686.636386	34.1802
7687.394504	19.937
7688.152659	28.4829
7688.910851	34.1802
7689.669081	25.6343
7690.427348	17.0883
7691.185653	30.382
7691.943995	96.8507
7692.702375	119.64
7693.460792	82.6074
7694.219246	53.1713
7694.977738	53.1713
7695.736268	40.8271
7696.494835	19.9369
7697.253439	59.8182
7698.012081	211.747
7698.770760	163.319
7699.529477	148.127
7700.288231	123.438
7701.047023	78.8092
7701.805852	32.2811
7702.564718	11.391
7703.323622	5.69366
7704.082564	-0.00366024
7704.841543	79.7588
7705.600559	73.1119
7706.359613	127.236
7707.118704	119.64
7707.877833	111.094
7708.636999	84.5066
7709.396203	63.6164
7710.155444	32.2812
7710.914722	39.8776
7711.674038	41.7767
7712.433392	58.8686
7713.192783	50.3227
7713.952211	30.382
7714.711677	30.382
7715.471180	25.6343
7716.230721	11.391
7716.990299	7.59278
7717.749915	-0.00364579
7718.509568	37.9785
7719.269258	69.3137
7720.028986	48.4236
7720.788752	44.6253
7721.548555	30.3821
7722.308395	15.1892
7723.068273	44.6253
7723.828188	30.3821
7724.588141	30.3821
7725.348131	19.937
7726.108159	7.59278
7726.868224	-0.00364007
7727.628327	-0.00364007
7728.388467	24.6847
7729.148644	21.8361
7729.908859	9.49189
7730.669111	5.69368
7731.429401	3.79457
7732.189728	9.49189
7732.950093	9.49189
7733.710495	9.49189
7734.470935	5.69368
7735.231412	61.7173
7735.991927	92.103
7736.752479	59.8182
7737.513068	40.8271
7738.273695	55.0704
7739.034360	56.9695
7739.795061	32.2812
7740.555801	28.4829
7741.316577	11.391
7742.077392	30.3821
7742.838243	37.9785
7743.599132	53.1713
7744.360059	63.6164
7745.121023	65.5155
7745.882025	38.928
7746.643064	25.6343
7747.404140	13.2901
7748.165254	15.1892
7748.926405	56.9695
7749.687594	79.7588
7750.448820	69.3137
7751.210084	50.3227
7751.971385	38.928
7752.732723	42.7262
7753.494099	44.6253
7754.255513	34.1803
7755.016964	28.4829
7755.778452	46.5244
7756.539978	46.5244
7757.301542	57.9191
7758.063142	57.9191
7758.824781	53.1713
7759.586456	92.103
7760.348169	131.984
7761.109920	86.4057
7761.871708	55.0704
7762.633534	146.227
7763.395396	105.397
7764.157297	57.9191
7764.919235	28.4829
7765.681210	7.59276
7766.443223	9.49187
7767.205273	13.2901
7767.967361	5.69365
7768.729486	42.7262
7769.491649	59.8182
7770.253849	38.928
7771.016086	36.0793
7771.778361	53.1713
7772.540674	107.296
7773.303023	98.7498
7774.065411	82.6074
7774.827836	61.7173
7775.590298	55.0704
7776.352798	38.928
7777.115335	17.0883
7777.877909	7.59277
7778.640521	7.59277
7779.403171	28.4829
7780.165858	30.382
7780.928582	21.8361
7781.691344	30.382
7782.454144	100.649
7783.216981	119.64
7783.979855	96.8507
7784.742767	67.4146
7785.505716	88.3048
7786.268702	90.2039
7787.031726	59.8182
7787.794788	36.0794
7788.557887	15.1892
7789.321023	11.391
7790.084197	21.8361
7790.847409	57.9191
7791.610658	90.2039
7792.373944	53.1713
7793.137268	30.382
7793.900629	37.9785
7794.664027	48.4235
7795.427464	38.928
7796.190937	32.2812
7796.954448	48.4235
7797.717997	40.8271
7798.481583	40.8271
7799.245206	30.382
7800.008867	11.391
7800.772565	5.69367
7801.536301	3.79456
7802.300074	19.937
7803.063885	55.0704
7803.827733	151.925
7804.591618	123.438
7805.355541	78.8092
7806.119502	53.1713
7806.883500	30.382
7807.647535	40.8271
7808.411608	32.2812
7809.175719	13.2901
7809.939866	13.2901
7810.704052	5.69367
7811.468274	7.59277
7812.232534	38.928
7812.996832	46.5244
7813.761167	38.928
7814.525540	48.4235
7815.289950	38.928
7816.054397	73.1119
7816.818882	67.4146
7817.583404	40.8271
7818.347964	46.5244
7819.112561	32.2811
7819.877196	17.0883
7820.641868	37.9785
7821.406578	43.6758
7822.171325	28.4829
7822.936109	25.6343
7823.700931	82.6075
7824.465791	61.7173
7825.230688	32.2811
7825.995622	42.7262
7826.760594	59.8182
7827.525603	57.9191
7828.290650	90.2039
7829.055734	67.4146
7829.820856	42.7262
7830.586015	23.7352
7831.351211	48.4236
7832.116445	78.8092
7832.881717	53.1713
7833.647026	36.0794
7834.412372	36.0794
7835.177756	50.3227
7835.943177	61.7173
7836.708636	48.4236
7837.474132	36.0794
7838.239666	17.0883
7839.005237	9.49189
7839.770846	5.69368
7840.536492	32.2812
7841.302175	69.3137
7842.067896	50.3227
7842.833655	38.928
7843.599450	32.2812
7844.365284	19.937
7845.131154	7.59278
7845.897063	3.79457
7846.663008	38.928
7847.428992	48.4236
7848.195012	100.649
7848.961070	132.934
7849.727166	102.548
7850.493299	61.7173
7851.259469	40.8271
7852.025677	40.8271
7852.791922	46.5245
7853.558205	53.1713
7854.324525	95.9012
7855.090883	67.4146
7855.857278	53.1713
7856.623711	65.5155
7857.390181	40.8271
7858.156689	48.4236
7858.923234	63.6164
7859.689816	61.7173
7860.456436	80.7084
7861.223093	109.195
7861.989788	84.5066
7862.756520	48.4236
7863.523290	28.483
7864.290097	15.1892
7865.056942	9.49189
7865.823824	7.59279
7866.590744	11.391
7867.357701	11.391
7868.124695	11.391
7868.891727	5.69368
7869.658797	-0.00363449
7870.425903	-0.00363449
7871.193048	11.391
7871.960230	7.59279
7872.727449	7.59279
7873.494705	25.6343
7874.262000	21.8361
7875.029331	55.0704
7875.796700	73.1119
7876.564107	140.53
7877.331551	115.842
7878.099032	67.4146
7878.866551	40.8271
7879.634107	127.236
7880.401701	96.8508
7881.169332	105.397
7881.937001	98.7499
7882.704707	65.5155
7883.472451	59.8182
7884.240232	46.5245
7885.008051	28.4829
7885.775907	13.2901
7886.543800	44.6253
7887.311731	55.0704
7888.079699	53.1713
7888.847705	36.0794
7889.615748	25.6343
7890.383829	96.8508
7891.151947	75.011
7891.920103	46.5245
7892.688296	30.3821
7893.456527	36.0794
7894.224795	30.3821
7894.993100	37.9785
7895.761443	37.9785
7896.529824	25.6343
7897.298242	13.2901
7898.066697	13.2901
7898.835190	37.9785
7899.603720	45.5749
7900.372288	38.928
7901.140893	25.6343
7901.909535	9.49189
7902.678215	28.483
7903.446933	59.8182
7904.215688	73.1119
7904.984480	61.7173
7905.753310	36.0794
7906.522178	56.9695
7907.291082	36.0794
7908.060025	19.937
7908.829004	50.3227
7909.598022	40.8271
7910.367076	34.1803
7911.136168	21.8361
7911.905298	55.0704
7912.674465	48.4236
7913.443669	25.6343
7914.212911	48.4236
7914.982191	34.1803
7915.751508	17.0883
7916.520862	30.3821
7917.290254	28.483
7918.059683	23.7352
7918.829150	86.4057
7919.598654	75.011
7920.368195	57.9191
7921.137774	59.8182
7921.907391	50.3227
7922.677045	21.8361
7923.446736	5.69368
7924.216465	9.49189
7924.986231	73.1119
7925.756035	69.3137
7926.525877	82.6075
7927.295755	111.094
7928.065671	84.5066
7928.835625	115.842
7929.605616	69.3137
7930.375645	80.7084
7931.145711	65.5155
7931.915814	50.3227
7932.685955	28.483
7933.456133	11.391
7934.226349	28.483
7934.996603	32.2812
7935.766893	21.8361
7936.537222	25.6343
7937.307587	32.2812
7938.077990	56.9695
7938.848431	50.3227
7939.618909	58.8686
7940.389424	48.4236
7941.159977	34.1803
7941.930568	23.7352
7942.701196	55.0704
7943.471861	58.8686
7944.242564	36.0794
7945.013304	62.6669
7945.784082	48.4236
7946.554897	25.6343
7947.325750	19.937
7948.096640	9.49189
7948.867567	5.69368
7949.638532	5.69368
7950.409535	17.0883
7951.180575	11.391
7951.951652	42.7262
7952.722767	50.3227
7953.493919	73.1119
7954.265109	63.6164
7955.036336	46.5244
7955.807601	90.2039
7956.578903	97.8003
7957.350242	104.447
7958.121619	86.4057
7958.893034	90.2039
7959.664486	67.4146
7960.435975	36.0794
7961.207502	37.9785
7961.979067	60.7677
7962.750668	64.566
7963.522308	63.6164
7964.293984	75.011
7965.065699	50.3227
7965.837450	32.2812
7966.609239	19.937
7967.381066	25.6343
7968.152930	40.8271
7968.924831	28.4829
7969.696770	50.3227
7970.468747	40.8271
7971.240760	28.4829
7972.012812	55.0704
7972.784900	42.7262
7973.557027	44.6253
7974.329190	38.928
7975.101391	30.382
7975.873630	23.7352
7976.645906	127.236
7977.418220	117.741
7978.190571	75.011
7978.962959	118.69
7979.735385	84.5066
7980.507848	96.8507
7981.280349	67.4146
7982.052887	34.1803
7982.825463	19.937
7983.598076	11.391
7984.370727	9.49188
7985.143415	17.0883
7985.916140	77.8597
7986.688903	53.1713
7987.461704	32.2811
7988.234542	15.1892
7989.007417	9.49188
7989.780330	3.79456
7990.553280	40.8271
7991.326268	55.0704
7992.099293	38.928
7992.872356	42.7262
7993.645456	30.382
7994.418594	25.6343
7995.191769	19.937
7995.964981	38.928
7996.738231	50.3227
7997.511519	53.1713
7998.284844	32.2811
7999.058206	28.4829
7999.831606	23.7352
8000.605043	25.6343
8001.378518	25.6343
8002.152030	19.937
8002.925580	15.1892
8003.699167	3.79456
8004.472791	19.937
8005.246453	11.391
8006.020153	11.391
8006.793890	69.3137
8007.567664	69.3137
8008.341476	53.1713
8009.115325	34.1803
8009.889212	23.7352
8010.663136	30.382
8011.437098	37.9785
8012.211097	23.7352
8012.985134	46.5244
8013.759208	32.2812
8014.533319	19.937
8015.307468	13.2901
8016.081655	18.9874
8016.855879	32.2812
8017.630140	58.8686
8018.404439	71.2128
8019.178775	61.7173
8019.953149	57.9191
8020.727560	57.9191
8021.502009	50.3227
8022.276495	40.8271
8023.051019	19.937
8023.825580	5.69367
8024.600178	19.937
8025.374814	36.0794
8026.149487	46.5244
8026.924198	36.0794
8027.698947	28.4829
8028.473733	19.937
8029.248556	75.011
8030.023416	125.337
8030.798315	92.103
8031.573250	57.9191
8032.348223	63.6164
8033.123234	78.8092
8033.898282	46.5244
8034.673367	32.2812
8035.448490	15.1892
8036.223651	11.391
8036.998849	-0.00364598
8037.774084	15.1892
8038.549357	18.9874
8039.324667	22.7856
8040.100015	13.2901
8040.875400	9.49188
8041.650822	13.2901
8042.426282	84.5066
8043.201780	65.5155
8043.977315	57.9191
8044.752887	48.4236
8045.528497	44.6253
8046.304145	25.6343
8047.079830	57.9191
8047.855552	42.7262
8048.631312	34.1803
8049.407109	39.8776
8050.182943	41.7767
8050.958816	25.6343
8051.734725	67.4146
8052.510672	82.6075
8053.286657	86.4057
8054.062679	55.0704
8054.838738	32.2812
8055.614835	21.8361
8056.390969	17.0883
8057.167141	9.49189
8057.943350	7.59278
8058.719597	5.69368
8059.495881	30.3821
8060.272203	34.1803
8061.048562	25.6343
8061.824959	23.7352
8062.601393	46.5245
8063.377864	38.928
8064.154373	127.236
8064.930919	113.943
8065.707503	73.1119
8066.484125	53.1713
8067.260783	25.6343
8068.037480	19.937
8068.814213	38.928
8069.590985	23.7352
8070.367793	13.2901
8071.144639	39.8776
8071.921523	43.6758
8072.698444	34.1803
8073.475402	19.937
8074.252398	7.59278
8075.029432	11.391
8075.806502	34.1803
8076.583611	32.2812
8077.360756	17.0883
8078.137940	11.391
8078.915160	7.59278
8079.692419	15.1892
8080.469714	9.49188
8081.247047	5.69367
8082.024418	-0.00364498
8082.801826	45.5749
8083.579271	60.7677
8084.356754	36.0794
8085.134274	21.8361
8085.911832	9.49189
8086.689428	5.69367
8087.467060	7.59278
8088.244730	3.79457
8089.022438	5.69367
8089.800183	17.0883
8090.577966	9.49189
8091.355786	34.1803
8092.133643	46.5245
8092.911538	55.0704
8093.689471	28.4829
8094.467441	13.2901
8095.245448	18.9874
8096.023493	17.0883
8096.801575	9.49189
8097.579695	11.391
8098.357852	98.7499
8099.136047	90.2039
8099.914279	123.438
8100.692548	86.4057
8101.470855	53.1713
8102.249200	38.928
8103.027582	67.4146
8103.806001	98.7499
8104.584458	75.011
8105.362952	48.4236
8106.141484	30.3821
8106.920053	88.3048
8107.698660	63.6164
8108.477304	40.8271
8109.255986	25.6343
8110.034705	21.8361
8110.813462	15.1892
8111.592256	63.6164
8112.371087	46.5244
8113.149956	25.6343
8113.928862	17.0883
8114.707806	13.2901
8115.486788	20.8865
8116.265806	15.1892
8117.044863	11.391
8117.823956	63.6164
8118.603088	80.7084
8119.382256	59.8182
8120.161462	61.7173
8120.940706	53.1713
8121.719987	36.0794
8122.499305	25.6343
8123.278661	44.6253
8124.058055	28.4829
8124.837485	90.2039
8125.616954	94.0021
8126.396459	84.5066
8127.176003	84.5066
8127.955583	53.1713
8128.735202	32.2812
8129.514857	48.4235
8130.294550	30.382
8131.074281	19.937
8131.854049	75.011
8132.633854	59.8182
8133.413697	40.8271
8134.193577	38.928
8134.973495	28.4829
8135.753451	11.391
8136.533443	7.59277
8137.313474	23.7352
8138.093541	21.8361
8138.873646	19.937
8139.653789	9.49188
8140.433969	9.49188
8141.214187	30.382
8141.994442	34.1803
8142.774734	44.6253
8143.555064	36.0794
8144.335431	161.42
8145.115836	134.833
8145.896278	82.6075
8146.676758	65.5155
8147.457275	30.3821
8148.237830	17.0883
8149.018422	13.2901
8149.799052	20.8865
8150.579719	69.3137
8151.360423	69.3137
8152.141165	53.1713
8152.921945	38.928
8153.702762	23.7352
8154.483616	23.7352
8155.264508	44.6253
8156.045437	48.4236
8156.826404	30.3821
8157.607408	23.7352
8158.388450	9.49189
8159.169529	5.69368
8159.950645	-0.00364117
8160.731800	15.1892
8161.512991	18.9874
8162.294220	30.3821
8163.075486	21.8361
8163.856790	50.3227
8164.638132	44.6253
8165.419511	28.4829
8166.200927	32.2812
8166.982381	25.6343
8167.763872	63.6164
8168.545400	165.219
8169.326967	125.337
8170.108570	82.6075
8170.890211	38.928
8171.671890	46.5244
8172.453606	36.0794
8173.235359	17.0883
8174.017150	22.7856
8174.798978	21.8361
8175.580844	28.4829
8176.362747	25.6343
8177.144688	17.0883
8177.926666	43.6758
8178.708682	49.3731
8179.490735	81.6579
8180.272826	55.0704
8181.054954	44.6253
8181.837119	34.1803
8182.619322	21.8361
8183.401563	9.49188
8184.183841	11.391
8184.966156	55.0704
8185.748509	46.5244
8186.530899	32.2812
8187.313327	48.4235
8188.095792	65.5155
8188.878295	50.3227
8189.660835	38.928
8190.443412	17.0883
8191.226027	24.6847
8192.008680	49.3731
8192.791370	42.7262
8193.574097	25.6343
8194.356862	44.6253
8195.139665	46.5244
8195.922504	30.382
8196.705382	19.937
8197.488296	11.391
8198.271249	9.49188
8199.054238	65.5155
8199.837265	136.732
8200.620330	123.438
8201.403432	84.5066
8202.186572	50.3227
8202.969748	63.6164
8203.752963	65.5155
8204.536215	46.5245
8205.319504	53.1713
8206.102831	55.0704
8206.886195	53.1713
8207.669597	38.928
8208.453036	32.2812
8209.236513	30.3821
8210.020027	36.0794
8210.803579	81.6579
8211.587168	85.4561
8212.370794	59.8182
8213.154458	48.4236
8213.938160	71.2128
8214.721899	46.5245
8215.505675	38.928
8216.289489	136.732
8217.073340	140.53
8217.857229	111.094
8218.641155	78.8093
8219.425119	57.9191
8220.209120	50.3227
8220.993158	38.928
8221.777234	55.0704
8222.561348	46.5245
8223.345499	21.8361
8224.129687	25.6343
8224.913913	34.1803
8225.698177	19.937
8226.482477	19.937
8227.266816	11.391
8228.051192	36.0794
8228.835605	36.0794
8229.620055	43.6758
8230.404544	45.5749
8231.189069	56.9695
8231.973632	131.984
8232.758233	92.103
8233.542871	55.0704
8234.327546	94.0021
8235.112259	90.2039
8235.897010	59.8182
8236.681797	30.3821
8237.466623	32.2812
8238.251485	19.937
8239.036386	7.59278
8239.821323	3.79457
8240.606299	3.79457
8241.391311	11.391
8242.176361	3.79457
8242.961449	5.69368
8243.746574	55.0704
8244.531736	53.1713
8245.316936	30.3821
8246.102174	15.1892
8246.887448	36.0794
8247.672761	39.8776
8248.458110	21.8361
8249.243498	19.937
8250.028922	15.1892
8250.814385	15.1892
8251.599884	36.0794
8252.385421	77.8597
8253.170996	44.6253
8253.956608	25.6343
8254.742257	17.0883
8255.527944	18.9874
8256.313669	56.9695
8257.099431	56.9695
8257.885230	71.2128
8258.671067	46.5245
8259.456941	28.4829
8260.242853	28.4829
8261.028802	19.937
8261.814788	11.391
8262.600813	71.2128
8263.386874	88.3048
8264.172973	92.103
8264.959110	69.3137
8265.745284	44.6253
8266.531495	21.8361
8267.317744	15.1892
8268.104030	39.8776
8268.890354	25.6343
8269.676715	44.6253
8270.463114	28.4829
8271.249550	15.1892
8272.036024	13.2901
8272.822535	23.7352
8273.609084	50.3227
8274.395670	34.1803
8275.182293	41.7767
8275.968954	41.7767
8276.755653	32.2812
8277.542388	23.7352
8278.329162	36.0794
8279.115973	60.7677
8279.902821	50.3227
8280.689707	46.5244
8281.476630	40.8271
8282.263591	30.382
8283.050589	28.4829
8283.837624	15.1892
8284.624697	28.4829
8285.411808	25.6343
8286.198956	92.103
8286.986141	84.5066
8287.773364	82.6075
8288.560625	53.1713
8289.347922	42.7262
8290.135258	55.0704
8290.922630	69.3137
8291.710041	40.8271
8292.497488	44.6253
8293.284974	59.8182
8294.072496	50.3227
8294.860056	53.1713
8295.647654	36.0794
8296.435289	111.094
8297.222961	86.4057
8298.010671	46.5244
8298.798419	46.5244
8299.586203	34.1803
8300.374026	53.1713
8301.161886	28.4829
8301.949783	9.49188
8302.737718	13.2901
8303.525690	7.59278
8304.313699	7.59278
8305.101746	11.391
8305.889831	3.79456
8306.677953	-0.00364704
8307.466113	-0.00364704
8308.254309	6.64322
8309.042544	14.2396
8309.830816	11.391
8310.619125	-0.00364693
8311.407472	24.6847
8312.195856	36.0794
8312.984278	21.8361
8313.772737	28.4829
8314.561234	17.0883
8315.349768	22.7856
8316.138340	19.937
8316.926949	30.382
8317.715595	21.8361
8318.504279	9.49188
8319.293001	3.79456
8320.081759	32.2812
8320.870556	23.7352
8321.659390	11.391
8322.448261	7.59277
8323.237170	3.79456
8324.026116	86.4057
8324.815100	82.6075
8325.604121	61.7173
8326.393179	38.928
8327.182275	28.4829
8327.971409	11.391
8328.760580	3.79457
8329.549788	23.7352
8330.339034	15.1892
8331.128318	7.59278
8331.917639	53.1713
8332.706997	36.0794
8333.496393	43.6758
8334.285826	25.6343
8335.075297	38.928
8335.864805	46.5244
8336.654350	38.928
8337.443934	61.7173
8338.233554	63.6164
8339.023212	61.7173
8339.812908	53.1713
8340.602641	48.4236
8341.392411	34.1803
8342.182219	60.7677
8342.972064	118.69
8343.761947	82.6075
8344.551867	53.1713
8345.341825	63.6164
8346.131820	63.6164
8346.921853	50.3227
8347.711923	48.4236
8348.502031	46.5245
8349.292176	38.928
8350.082358	17.0883
8350.872578	9.49189
8351.662836	3.79457
8352.453131	3.79457
8353.243463	13.2901
8354.033833	30.3821
8354.824240	69.3137
8355.614685	44.6253
8356.405167	32.2812
8357.195687	19.937
8357.986244	11.391
8358.776839	5.69367
8359.567471	13.2901
8360.358140	7.59278
8361.148847	9.49188
8361.939592	-0.00364612
8362.730374	-0.00364612
8363.521193	2.84501
8364.312050	24.6847
8365.102944	15.1892
8365.893876	53.1713
8366.684846	58.8686
8367.475852	69.3137
8368.266896	48.4236
8369.057978	53.1713
8369.849097	30.3821
8370.640254	36.0794
8371.431448	19.937
8372.222679	36.0794
8373.013948	50.3227
8373.805255	177.563
8374.596599	144.328
8375.387980	90.2039
8376.179399	59.8182
8376.970855	36.0794
8377.762349	25.6343
8378.553880	21.8361
8379.345449	13.2901
8380.137055	7.59278
8380.928699	11.391
8381.720380	11.391
8382.512098	65.5155
8383.303854	50.3227
8384.095648	32.2811
8384.887479	39.8776
8385.679347	36.0794
8386.471253	39.8776
8387.263196	25.6343
8388.055177	36.0794
8388.847195	30.382
8389.639251	36.0794
8390.431344	39.8776
8391.223475	25.6343
8392.015643	23.7352
8392.807849	25.6343
8393.600092	15.1892
8394.392372	5.69367
8395.184690	15.1892
8395.977046	11.391
8396.769439	53.1713
8397.561869	86.4057
8398.354337	78.8092
8399.146842	75.011
8399.939385	90.2039
8400.731965	82.6075
8401.524583	57.9191
8402.317238	100.649
8403.109931	102.548
8403.902661	63.6164
8404.695428	42.7262
8405.488233	28.4829
8406.281076	15.1892
8407.073956	3.79457
8407.866873	5.69367
8408.659828	7.59278
8409.452820	7.59278
8410.245850	23.7352
8411.038918	25.6343
8411.832022	40.8271
8412.625165	44.6253
8413.418344	48.4236
8414.211561	84.5066
8415.004816	65.5155
8415.798108	44.6253
8416.591438	50.3227
8417.384804	50.3227
8418.178209	40.8271
8418.971651	15.1892
8419.765130	5.69368
8420.558647	25.6343
8421.352201	50.3227
8422.145793	42.7262
8422.939422	42.7262
8423.733089	28.4829
8424.526793	11.391
8425.320535	3.79457
8426.114314	-0.00364036
8426.908131	-0.00364036
8427.701985	-0.00364036
8428.495876	64.566
8429.289805	64.566
8430.083772	42.7262
8430.877775	34.1803
8431.671817	30.3821
8432.465896	30.3821
8433.260012	55.0704
8434.054166	71.2128
8434.848357	55.0704
8435.642586	34.1803
8436.436852	19.937
8437.231155	5.69368
8438.025496	3.79457
8438.819875	15.1892
8439.614291	13.2901
8440.408745	7.59279
8441.203235	11.391
8441.997764	28.483
8442.792330	38.928
8443.586933	40.8271
8444.381574	115.842
8445.176252	117.741
8445.970968	69.3137
8446.765721	63.6164
8447.560512	59.8182
8448.355340	38.928
8449.150205	30.3821
8449.945109	21.8361
8450.740049	9.49189
8451.535027	3.79458
8452.330042	36.0794
8453.125095	60.7678
8453.920186	55.0704
8454.715314	38.928
8455.510479	28.483
8456.305682	34.1803
8457.100922	32.2812
8457.896200	67.4146
8458.691515	86.4057
8459.486868	69.3137
8460.282258	44.6254
8461.077685	25.6343
8461.873150	11.391
8462.668653	18.9874
8463.464193	55.0704
8464.259770	46.5245
8465.055385	28.483
8465.851037	17.0883
8466.646727	9.4919
8467.442455	23.7352
8468.238219	23.7352
8469.034022	48.4236
8469.829861	69.3137
8470.625738	50.3227
8471.421653	30.3821
8472.217605	15.1892
8473.013595	5.69369
8473.809622	19.937
8474.605686	84.5066
8475.401788	67.4146
8476.197928	88.3048
8476.994104	55.0704
8477.790319	55.0704
8478.586571	55.0704
8479.382860	30.3821
8480.179187	19.937
8480.975551	23.7352
8481.771953	11.391
8482.568392	25.6343
8483.364868	48.4236
8484.161382	36.0794
8484.957934	19.937
8485.754523	13.2901
8486.551149	37.9785
8487.347813	101.599
8488.144515	129.136
8488.941254	86.4057
8489.738030	59.8182
8490.534844	38.928
8491.331695	23.7352
8492.128584	7.5928
8492.925510	28.483
8493.722474	42.7263
8494.519475	50.3227
8495.316513	40.8272
8496.113589	34.1803
8496.910703	28.483
8497.707854	25.6343
8498.505042	50.3227
8499.302268	32.2812
8500.099532	23.7352
8500.896832	21.8361
8501.694171	13.2901
8502.491547	15.1892
8503.288960	20.8865
8504.086411	17.0883
8504.883899	9.49191
8505.681424	3.79459
8506.478988	5.6937
8507.276588	7.5928
8508.074226	17.0883
8508.871902	43.6758
8509.669615	60.7678
8510.467365	42.7263
8511.265153	21.8361
8512.062978	15.1892
8512.860841	-0.00362566
8513.658742	-0.00362566
8514.456679	8.54235
8515.254655	94.0021
8516.052667	69.3137
8516.850718	53.1713
8517.648805	65.5155
8518.446930	55.0704
8519.245093	92.103
8520.043293	71.2128
8520.841530	69.3137
8521.639805	53.1713
8522.438118	25.6343
8523.236468	21.8361
8524.034855	9.49189
8524.833280	17.0883
8525.631742	30.3821
8526.430242	17.0883
8527.228779	9.49189
8528.027354	5.69368
8528.825966	-0.00363449
8529.624616	2.84502
8530.423303	8.54234
8531.222027	20.8865
8532.020789	24.6847
8532.819589	24.6847
8533.618426	21.8361
8534.417300	9.49189
8535.216212	-0.00363563
8536.015162	-0.00363563
8536.814149	-0.00363563
8537.613173	37.9785
8538.412235	97.8003
8539.211334	92.103
8540.010471	84.5066
8540.809645	48.4236
8541.608856	42.7262
8542.408105	30.3821
8543.207392	19.937
8544.006716	9.49189
8544.806078	5.69368
8545.605477	90.2039
8546.404913	131.984
8547.204387	84.5066
8548.003898	46.5245
8548.803447	63.6164
8549.603033	50.3227
8550.402657	53.1713
8551.202318	53.1713
8552.002017	53.1713
8552.801753	32.2812
8553.601527	23.7352
8554.401338	7.59279
8555.201187	5.69369
8556.001073	38.928
8556.800996	25.6343
8557.600957	25.6343
8558.400955	32.2812
8559.200991	19.937
8560.001065	100.649
8560.801176	107.296
8561.601324	65.5155
8562.401510	69.3137
8563.201733	53.1713
8564.001994	30.3821
8564.802292	28.483
8565.602627	21.8361
8566.403000	5.69369
8567.203411	15.1892
8568.003859	22.7856
8568.804345	17.0883
8569.604868	24.6848
8570.405428	39.8776
8571.206026	36.0794
8572.006661	34.1803
8572.807334	60.7678
8573.608044	71.2128
8574.408792	69.3137
8575.209577	75.0111
8576.010400	57.9191
8576.811260	30.3821
8577.612158	67.4146
8578.413093	50.3227
8579.214066	30.3821
8580.015076	25.6343
8580.816123	19.937
8581.617208	11.391
8582.418331	9.49191
8583.219490	5.69369
8584.020688	5.69369
8584.821923	-0.00362305
8585.623195	4.74414
8586.424505	24.6848
8587.225852	27.5334
8588.027237	23.7352
8588.828659	25.6343
8589.630119	30.3821
8590.431616	30.3821
8591.233150	37.9785
8592.034722	56.9696
8592.836332	86.4057
8593.637979	112.993
8594.439663	111.094
8595.241385	100.649
8596.043145	67.4146
8596.844941	42.7262
8597.646776	34.1803
8598.448648	15.1892
8599.250557	28.483
8600.052503	40.8271
8600.854488	36.0794
8601.656509	17.0883
8602.458568	7.59279
8603.260665	67.4146
8604.062799	46.5245
8604.864971	38.928
8605.667180	71.2128
8606.469426	46.5245
8607.271710	23.7352
8608.074031	11.391
8608.876390	3.79458
8609.678787	-0.00363464
8610.481220	2.84502
8611.283692	75.011
8612.086200	55.0704
8612.888747	36.0794
8613.691330	50.3227
8614.493951	38.928
8615.296610	59.8182
8616.099306	69.3137
8616.902040	67.4146
8617.704811	44.6253
8618.507619	57.9191
8619.310465	46.5245
8620.113348	36.0794
8620.916269	23.7352
8621.719228	30.382
8622.522223	25.6343
8623.325257	15.1892
8624.128327	9.49188
8624.931436	3.79457
8625.734581	7.59278
8626.537765	38.928
8627.340985	25.6343
8628.144243	30.382
8628.947539	28.4829
8629.750872	21.8361
8630.554242	65.5155
8631.357650	44.6253
8632.161096	15.1892
8632.964579	32.2812
8633.768099	23.7352
8634.571657	36.0794
8635.375252	25.6343
8636.178885	40.8271
8636.982555	40.8271
8637.786263	50.3227
8638.590008	67.4146
8639.393790	61.7173
8640.197611	38.928
8641.001468	19.937
8641.805363	9.49188
8642.609296	34.1803
8643.413266	34.1803
8644.217273	19.937
8645.021318	13.2901
8645.825400	13.2901
8646.629520	7.59277
8647.433678	5.69367
8648.237872	7.59277
8649.042105	32.2812
8649.846374	21.8361
8650.650681	21.8361
8651.455026	17.0883
8652.259408	11.391
8653.063828	21.8361
8653.868285	21.8361
8654.672779	46.5244
8655.477311	38.928
8656.281881	38.928
8657.086488	28.4829
8657.891132	17.0883
8658.695814	9.49188
8659.500533	13.2901
8660.305290	9.49188
8661.110084	9.49188
8661.914916	40.8271
8662.719785	42.7262
8663.524692	30.382
8664.329636	23.7352
8665.134618	21.8361
8665.939637	19.937
8666.744693	11.391
8667.549787	7.59277
8668.354919	11.391
8669.160088	71.2128
8669.965294	50.3227
8670.770538	63.6164
8671.575820	46.5244
8672.381138	21.8361
8673.186495	32.2812
8673.991888	23.7352
8674.797320	32.2812
8675.602788	17.0883
8676.408295	20.8865
8677.213838	64.5659
8678.019419	114.892
8678.825038	172.815
8679.630694	125.337
8680.436387	69.3137
8681.242118	40.8271
8682.047887	36.0794
8682.853693	55.0704
8683.659536	73.1119
8684.465417	53.1713
8685.271335	42.7262
8686.077291	25.6343
8686.883284	28.4829
8687.689315	23.7352
8688.495383	7.59278
8689.301489	7.59278
8690.107632	13.2901
8690.913813	20.8865
8691.720031	22.7856
8692.526286	17.0883
8693.332579	46.5244
8694.138910	50.3227
8694.945278	40.8271
8695.751683	36.0794
8696.558126	50.3227
8697.364606	44.6253
8698.171124	32.2812
8698.977679	17.0883
8699.784272	9.49188
8700.590902	9.49188
8701.397570	55.0704
8702.204275	88.3048
8703.011018	65.5155
8703.817798	36.0794
8704.624615	17.0883
8705.431471	22.7856
8706.238363	21.8361
8707.045293	17.0883
8707.852260	17.0883
8708.659265	11.391
8709.466308	13.2901
8710.273388	7.59278
8711.080505	5.69367
8711.887660	3.79457
8712.694852	-0.00364298
8713.502082	-0.00364298
8714.309349	-0.00364298
8715.116653	-0.00364298
8715.923996	-0.00364298
8716.731375	27.5334
8717.538792	25.6343
8718.346247	28.4829
8719.153739	46.5245
8719.961268	53.1713
8720.768835	34.1803
8721.576440	21.8361
8722.384082	17.0883
8723.191761	22.7856
8723.999478	62.6669
8724.807232	210.797
8725.615024	184.21
8726.422853	140.53
8727.230720	96.8508
8728.038624	53.1713
8728.846565	30.3821
8729.654545	13.2901
8730.462561	17.0883
8731.270615	30.3821
8732.078707	23.7352
8732.886836	17.0883
8733.695002	32.2812
8734.503206	34.1803
8735.311447	21.8361
8736.119726	15.1892
8736.928043	11.391
8737.736396	21.8361
8738.544788	30.3821
8739.353216	30.3821
8740.161683	55.0704
8740.970186	44.6253
8741.778727	23.7352
8742.587306	13.2901
8743.395922	15.1892
8744.204576	7.59278
8745.013267	21.8361
8745.821995	21.8361
8746.630761	15.1892
8747.439565	84.5066
8748.248405	57.9191
8749.057284	34.1803
8749.866200	21.8361
8750.675153	25.6343
8751.484144	19.937
8752.293172	25.6343
8753.102238	57.9191
8753.911341	53.1713
8754.720481	28.4829
8755.529660	17.0883
8756.338875	3.79457
8757.148128	9.49189
8757.957419	9.49189
8758.766747	13.2901
8759.576112	15.1892
8760.385515	37.9785
8761.194956	34.1803
8762.004433	25.6343
8762.813949	15.1892
8763.623502	5.69368
8764.433092	11.391
8765.242720	61.7173
8766.052385	86.4057
8766.862088	94.0021
8767.671828	78.8092
8768.481605	48.4236
8769.291420	38.928
8770.101273	21.8361
8770.911163	21.8361
8771.721091	115.842
8772.531056	88.3048
8773.341058	98.7499
8774.151098	71.2128
8774.961175	42.7262
8775.771290	23.7352
8776.581442	13.2901
8777.391632	7.59278
8778.201860	73.1119
8779.012124	61.7173
8779.822426	117.741
8780.632766	80.7084
8781.443143	46.5245
8782.253558	36.0794
8783.064010	28.483
8783.874500	53.1713
8784.685027	34.1803
8785.495591	17.0883
8786.306193	13.2901
8787.116832	37.9785
8787.927509	56.9695
8788.738224	56.9695
8789.548976	42.7262
8790.359765	21.8361
8791.170592	17.0883
8791.981456	7.59279
8792.792358	13.2901
8793.603297	17.0883
8794.414274	22.7856
8795.225288	21.8361
8796.036339	34.1803
8796.847428	34.1803
8797.658555	32.2812
8798.469719	19.937
8799.280920	19.937
8800.092159	21.8361
8800.903436	38.928
8801.714750	55.0704
8802.526101	36.0794
8803.337490	53.1713
8804.148916	32.2812
8804.960380	53.1713
8805.771881	60.7677
8806.583420	44.6254
8807.394996	92.103
8808.206610	84.5066
8809.018261	82.6075
8809.829950	94.0021
8810.641676	92.103
8811.453439	53.1713
8812.265240	38.928
8813.077079	44.6254
8813.888955	57.9191
8814.700868	50.3227
8815.512819	40.8271
8816.324807	84.5066
8817.136833	61.7173
8817.948896	55.0704
8818.760997	34.1803
8819.573135	23.7352
8820.385311	19.937
8821.197524	21.8361
8822.009775	36.0794
8822.822063	53.1713
8823.634389	67.4146
8824.446752	44.6253
8825.259152	21.8361
8826.071590	9.49189
8826.884066	5.69368
8827.696579	21.8361
8828.509129	25.6343
8829.321717	23.7352
8830.134342	23.7352
8830.947005	69.3137
8831.759705	59.8182
8832.572443	100.649
8833.385218	82.6075
8834.198031	59.8182
8835.010881	88.3048
8835.823769	94.0021
8836.636694	61.7173
8837.449657	32.2812
8838.262657	13.2901
8839.075694	9.4919
8839.888769	23.7352
8840.701882	69.3137
8841.515032	61.7173
8842.328219	44.6254
8843.141444	34.1803
8843.954706	21.8361
8844.768006	15.1892
8845.581343	17.0883
8846.394718	11.391
8847.208130	28.483
8848.021580	17.0883
8848.835067	48.4236
8849.648592	40.8271
8850.462154	42.7262
8851.275754	42.7262
8852.089391	32.2812
8852.903065	42.7262
8853.716777	38.928
8854.530527	19.937
8855.344314	13.2901
8856.158138	18.9874
8856.972000	73.1119
8857.785899	57.9191
8858.599836	38.928
8859.413811	21.8361
8860.227822	13.2901
8861.041872	9.4919
8861.855958	13.2901
8862.670082	36.0794
8863.484244	60.7678
8864.298443	53.1713
8865.112680	34.1803
8865.926954	73.1119
8866.741265	46.5245
8867.555614	23.7352
8868.370001	11.391
8869.184425	17.0883
8869.998886	20.8865
8870.813385	20.8865
8871.627922	32.2812
8872.442495	21.8361
8873.257107	25.6343
8874.071755	21.8361
8874.886442	25.6343
8875.701165	30.3821
8876.515927	28.483
8877.330725	19.937
8878.145561	13.2901
8878.960435	-0.00362866
8879.775346	11.391
8880.590295	48.4236
8881.405281	42.7263
8882.220304	19.937
8883.035365	9.4919
8883.850464	5.69369
8884.665599	7.59279
8885.480773	23.7352
8886.295984	13.2901
8887.111232	15.1892
8887.926518	48.4236
8888.741841	46.5245
8889.557202	28.483
8890.372600	19.937
8891.188036	17.0883
8892.003509	28.483
8892.819019	19.937
8893.634567	13.2901
8894.450153	11.391
8895.265776	17.0883
8896.081437	9.4919
8896.897134	9.4919
8897.712870	23.7352
8898.528643	28.483
8899.344453	21.8361
8900.160301	44.6254
8900.976186	38.928
8901.792109	63.6164
8902.608069	42.7263
8903.424067	23.7352
8904.240102	15.1892
8905.056175	18.9874
8905.872285	36.0794
8906.688433	23.7352
8907.504618	17.0883
8908.320841	9.49191
8909.137101	36.0794
8909.953398	30.3821
8910.769733	32.2812
8911.586106	61.7173
8912.402516	63.6164
8913.218963	61.7173
8914.035448	40.8272
8914.851970	44.6254
8915.668530	48.4236
8916.485127	30.3821
8917.301762	28.483
8918.118434	17.0883
8918.935144	9.49191
8919.751891	9.49191
8920.568676	17.0883
8921.385498	84.5066
8922.202357	55.0704
8923.019255	36.0794
8923.836189	21.8361
8924.653161	40.8272
8925.470171	134.833
8926.287217	102.548
8927.104302	71.2129
8927.921424	79.7588
8928.738583	79.7588
8929.555780	44.6254
8930.373014	44.6254
8931.190286	19.937
8932.007595	19.937
8932.824942	46.5245
8933.642326	34.1803
8934.459748	23.7352
8935.277207	42.7263
8936.094704	40.8272
8936.912238	44.6254
8937.729809	30.3821
8938.547418	21.8361
8939.365065	36.0794
8940.182749	28.483
8941.000470	44.6254
8941.818229	46.5245
8942.636026	61.7173
8943.453859	109.195
8944.271731	98.7499
8945.089640	67.4146
8945.907586	38.9281
8946.725570	32.2812
8947.543591	21.8361
8948.361649	13.2901
8949.179746	5.69371
8949.997879	5.69371
8950.816050	5.69371
8951.634259	-0.00360684
8952.452505	2.84505
8953.270789	-0.00360682
8954.089110	-0.00360682
8954.907468	27.5334
8955.725864	21.8361
8956.544297	48.4236
8957.362768	38.9281
8958.181277	23.7352
8958.999822	19.937
8959.818406	19.937
8960.637026	15.1892
8961.455685	9.49192
8962.274380	21.8361
8963.093114	44.6254
8963.911884	25.6343
8964.730692	13.2901
8965.549538	7.59282
8966.368421	7.59282
8967.187342	5.69371
8968.006300	3.79461
8968.825295	17.0883
8969.644328	37.9785
8970.463399	32.2812
8971.282507	23.7352
8972.101652	11.391
8972.920835	11.391
8973.740055	21.8361
8974.559313	25.6343
8975.378608	17.0883
8976.197941	11.391
8977.017311	3.7946
8977.836719	11.391
8978.656164	34.1803
8979.475647	23.7352
8980.295167	9.49192
8981.114724	11.391
8981.934319	15.1892
8982.753952	13.2901
8983.573622	9.49192
8984.393329	17.0883
8985.213074	39.8776
8986.032857	34.1803
8986.852677	30.3821
8987.672534	42.7263
8988.492429	42.7263
8989.312361	28.483
8990.132331	19.937
8990.952338	71.2129
8991.772383	46.5245
8992.592465	28.483
8993.412585	17.0883
8994.232742	9.49192
8995.052937	5.69371
8995.873169	7.59281
8996.693438	15.1892
8997.513745	22.7857
8998.334090	36.0794
8999.154472	50.3227
8999.974891	69.3138
9000.795348	57.9191
9001.615842	46.5245
9002.436374	40.8272
9003.256944	63.6164
9004.077551	75.0111
9004.898195	67.4146
9005.718877	36.0794
9006.539596	17.0883
9007.360353	11.391
9008.181147	5.69371
9009.001978	7.59281
9009.822847	5.69371
9010.643754	55.0705
9011.464698	44.6254
9012.285680	28.483
9013.106699	46.5245
9013.927755	44.6254
9014.748849	40.8272
9015.569981	42.7263
9016.391150	46.5245
9017.212356	42.7263
9018.033600	30.3821
9018.854881	23.7352
9019.676200	38.9281
9020.497556	55.0705
9021.318950	48.4236
9022.140381	36.0794
9022.961850	21.8361
9023.783356	7.59281
9024.604900	11.391
9025.426481	44.6254
9026.248099	28.483
9027.069755	82.6075
9027.891449	55.0705
9028.713180	32.2812
9029.534948	80.7084
9030.356754	92.103
9031.178598	61.7173
9032.000479	48.4236
9032.822397	36.0794
9033.644353	25.6343
9034.466346	30.3821
9035.288377	28.483
9036.110445	11.391
9036.932551	9.49193
9037.754694	9.49193
9038.576875	25.6343
9039.399093	28.483
9040.221349	42.7263
9041.043642	28.483
9041.865972	32.2812
9042.688341	19.937
9043.510746	15.1892
9044.333189	22.7857
9045.155670	19.937
9045.978187	46.5245
9046.800743	46.5245
9047.623336	69.3138
9048.445966	40.8272
9049.268634	30.3821
9050.091339	75.0111
9050.914082	55.0705
9051.736862	34.1803
9052.559680	21.8361
9053.382535	9.49192
9054.205428	7.59282
9055.028358	19.937
9055.851326	9.49192
9056.674331	5.69371
9057.497373	9.49192
9058.320453	36.0794
9059.143571	28.483
9059.966726	23.7352
9060.789918	25.6343
9061.613148	73.112
9062.436416	63.6164
9063.259721	38.9281
9064.083063	57.9191
9064.906443	42.7263
9065.729860	25.6343
9066.553315	28.483
9067.376807	15.1892
9068.200337	3.7946
9069.023904	7.59281
9069.847509	9.49192
9070.671151	13.2901
9071.494831	37.9785
9072.318548	32.2812
9073.142302	56.9696
9073.966094	56.9696
9074.789924	75.0111
9075.613791	63.6164
9076.437695	55.0705
9077.261637	60.7678
9078.085617	57.9191
9078.909634	44.6254
9079.733688	30.3821
9080.557780	21.8361
9081.381909	11.391
9082.206076	34.1803
9083.030280	34.1803
9083.854522	19.937
9084.678801	57.9191
9085.503118	48.4236
9086.327472	42.7263
9087.151864	28.483
9087.976293	9.49192
9088.800759	7.59281
9089.625263	-0.00360907
9090.449805	15.1892
9091.274384	30.3821
9092.099000	37.9785
9092.923654	43.6758
9093.748346	47.474
9094.573075	47.474
9095.397841	32.2812
9096.222645	53.1714
9097.047486	34.1803
9097.872365	19.937
9098.697281	48.4236
9099.522235	61.7173
9100.347226	73.112
9101.172255	48.4236
9101.997321	21.8361
9102.822425	19.937
9103.647566	19.937
9104.472744	17.0883
9105.297960	11.391
9106.123214	3.7946
9106.948505	-0.00361652
9107.773833	-0.00361652
9108.599199	-0.00361652
9109.424603	-0.00361652
9110.250044	32.2812
9111.075522	37.9785
9111.901038	50.3227
9112.726591	69.3138
9113.552182	80.7084
9114.377810	67.4146
9115.203476	42.7263
9116.029179	25.6343
9116.854920	13.2901
9117.680698	13.2901
9118.506514	15.1892
9119.332367	18.9874
9120.158258	34.1803
9120.984186	44.6254
9121.810151	84.5066
9122.636154	55.0705
9123.462195	44.6254
9124.288273	48.4236
9125.114388	61.7173
9125.940541	36.0794
9126.766732	28.483
9127.592959	23.7352
9128.419225	7.59281
9129.245528	7.59281
9130.071868	13.2901
9130.898246	13.2901
9131.724661	34.1803
9132.551114	39.8776
9133.377604	47.474
9134.204131	34.1803
9135.030697	34.1803
9135.857299	19.937
9136.683939	13.2901
9137.510617	11.391
9138.337332	15.1892
9139.164084	20.8866
9139.990874	15.1892
9140.817702	17.0883
9141.644567	18.9874
9142.471469	9.49192
9143.298409	5.69371
9144.125386	3.7946
9144.952401	48.4236
9145.779454	61.7173
9146.606543	65.5155
9147.433671	50.3227
9148.260835	102.548
9149.088038	90.2039
9149.915277	55.0705
9150.742554	28.483
9151.569869	17.0883
9152.397221	17.0883
9153.224611	5.69371
9154.052038	32.2812
9154.879502	39.8776
9155.707004	43.6758
9156.534544	56.9696
9157.362121	56.9696
9158.189735	30.3821
9159.017387	36.0794
9159.845077	58.8687
9160.672803	53.1714
9161.500568	32.2812
9162.328370	19.937
9163.156209	23.7352
9163.984086	23.7352
9164.812000	15.1892
9165.639951	9.49192
9166.467941	11.391
9167.295967	5.69371
9168.124031	-0.0036116
9168.952133	4.74415
9169.780272	8.54237
9170.608449	5.69371
9171.436663	23.7352
9172.264914	23.7352
9173.093203	21.8361
9173.921530	15.1892
9174.749894	22.7857
9175.578295	39.8776
9176.406734	38.9281
9177.235210	36.0794
9178.063724	32.2812
9178.892275	21.8361
9179.720864	11.391
9180.549490	11.391
9181.378154	15.1892
9182.206855	9.49192
9183.035594	3.7946
9183.864370	-0.0036108
9184.693184	-0.0036108
9185.522035	2.84505
9186.350924	8.54237
9187.179850	35.1298
9188.008813	24.6848
9188.837814	13.2901
9189.666853	67.4146
9190.495929	50.3227
9191.325042	48.4236
9192.154193	55.0705
9192.983381	32.2812
9193.812607	21.8361
9194.641871	53.1714
9195.471171	44.6254
9196.300510	48.4236
9197.129885	28.483
9197.959299	13.2901
9198.788749	39.8776
9199.618238	38.9281
9200.447763	28.483
9201.277326	32.2812
9202.106927	19.937
9202.936565	25.6343
9203.766241	50.3227
9204.595954	46.5245
9205.425704	19.937
9206.255492	13.2901
9207.085318	46.5245
9207.915181	146.228
9208.745081	165.219
9209.575019	107.296
9210.404994	59.8182
9211.235007	59.8182
9212.065058	42.7263
9212.895145	25.6343
9213.725271	80.7084
9214.555433	50.3227
9215.385634	55.0705
9216.215871	88.3048
9217.046147	63.6164
9217.876459	46.5245
9218.706809	23.7352
9219.537197	15.1892
9220.367622	15.1892
9221.198085	22.7857
9222.028585	19.937
9222.859122	36.0794
9223.689697	43.6758
9224.520310	40.8272
9225.350960	92.103
9226.181647	65.5155
9227.012372	44.6254
9227.843134	69.3138
9228.673934	84.5066
9229.504771	78.8093
9230.335646	44.6254
9231.166558	25.6343
9231.997508	11.391
9232.828495	32.2812
9233.659520	36.0794
9234.490582	37.9785
9235.321682	73.112
9236.152819	75.0111
9236.983994	53.1714
9237.815206	28.483
9238.646455	13.2901
9239.477742	36.0794
9240.309067	39.8776
9241.140429	55.0705
9241.971828	67.4146
9242.803265	46.5245
9243.634740	30.3821
9244.466251	28.483
9245.297801	50.3227
9246.129388	32.2812
9246.961012	44.6254
9247.792674	38.9281
9248.624373	28.483
9249.456110	21.8361
9250.287884	46.5245
9251.119696	63.6164
9251.951545	46.5245
9252.783431	46.5245
9253.615356	36.0794
9254.447317	21.8361
9255.279316	13.2901
9256.111353	11.391
9256.943427	5.69371
9257.775538	59.8182
9258.607687	80.7084
9259.439874	59.8182
9260.272098	30.3821
9261.104359	15.1892
9261.936658	9.49192
9262.768994	42.7263
9263.601368	36.0794
9264.433780	36.0794
9265.266228	37.9785
9266.098715	30.3821
9266.931238	19.937
9267.763800	11.391
9268.596398	32.2812
9269.429034	36.0794
9270.261708	17.0883
9271.094419	65.5155
9271.927168	48.4236
9272.759954	30.3821
9273.592777	28.483
9274.425638	21.8361
9275.258537	9.49192
9276.091473	9.49192
9276.924446	42.7263
9277.757457	36.0794
9278.590506	86.4057
9279.423592	78.8093
9280.256715	46.5245
9281.089876	21.8361
9281.923074	21.8361
9282.756310	9.49192
9283.589583	7.59281
9284.422894	42.7263
9285.256242	88.3048
9286.089628	65.5155
9286.923051	34.1803
9287.756512	13.2901
9288.590010	5.69371
9289.423546	36.0794
9290.257119	37.9785
9291.090729	34.1803
9291.924377	21.8361
9292.758063	19.937
9293.591786	32.2812
9294.425546	48.4236
9295.259344	46.5245
9296.093180	28.483
9296.927052	19.937
9297.760963	15.1892
9298.594911	30.3821
9299.428896	63.6164
9300.262919	57.9191
9301.096979	55.0705
9301.931077	97.8003
9302.765212	78.8093
9303.599385	57.9191
9304.433595	30.3821
9305.267843	17.0883
9306.102128	7.59282
9306.936450	28.483
9307.770811	19.937
9308.605208	11.391
9309.439643	11.391
9310.274116	-0.00360401
9311.108626	-0.00360401
9311.943173	6.64327
9312.777758	3.79461
9313.612381	3.79461
9314.447041	-0.00360388
9315.281738	-0.00360388
9316.116473	4.74416
9316.951245	43.6758
9317.786055	60.7678
9318.620902	44.6254
9319.455787	28.483
9320.290709	17.0883
9321.125669	34.1803
9321.960666	34.1803
9322.795701	19.937
9323.630773	11.391
9324.465883	3.79461
9325.301030	11.391
9326.136214	28.483
9326.971437	19.937
9327.806696	17.0883
9328.641993	15.1892
9329.477328	7.59282
9330.312700	7.59282
9331.148109	7.59282
9331.983556	17.0883
9332.819040	50.3227
9333.654562	44.6254
9334.490122	28.483
9335.325718	23.7352
9336.161353	13.2901
9336.997025	15.1892
9337.832734	25.6343
9338.668481	28.483
9339.504265	25.6343
9340.340087	11.391
9341.175946	13.2901
9342.011842	23.7352
9342.847777	38.9281
9343.683748	25.6343
9344.519757	9.49192
9345.355804	19.937
9346.191888	17.0883
9347.028009	34.1803
9347.864168	71.2129
9348.700365	69.3138
9349.536599	55.0705
9350.372870	30.3821
9351.209179	32.2812
9352.045526	19.937
9352.881910	13.2901
9353.718331	9.49191
9354.554790	15.1892
9355.391286	13.2901
9356.227820	18.9874
9357.064391	20.8865
9357.901000	20.8865
9358.737646	9.49191
9359.574330	5.6937
9360.411051	5.6937
9361.247809	21.8361
9362.084606	46.5245
9362.921439	38.9281
9363.758310	28.483
9364.595219	15.1892
9365.432165	5.6937
9366.269148	7.59281
9367.106169	19.937
9367.943228	13.2901
9368.780324	73.112
9369.617457	63.6164
9370.454628	38.9281
9371.291836	32.2812
9372.129082	23.7352
9372.966366	15.1892
9373.803687	7.59281
9374.641045	11.391
9375.478441	9.49191
9376.315874	5.6937
9377.153345	28.483
9377.990853	28.483
9378.828398	21.8361
9379.665982	38.9281
9380.503602	30.3821
9381.341260	53.1713
9382.178956	30.3821
9383.016689	15.1892
9383.854460	17.0883
9384.692268	17.0883
9385.530113	30.3821
9386.367996	36.0794
9387.205916	23.7352
9388.043874	19.937
9388.881870	28.483
9389.719903	15.1892
9390.557973	18.9874
9391.396081	11.391
9392.234226	21.8361
9393.072409	55.0705
9393.910629	50.3227
9394.748887	46.5245
9395.587182	32.2812
9396.425515	39.8776
9397.263885	55.0705
9398.102293	42.7263
9398.940738	21.8361
9399.779221	13.2901
9400.617741	11.391
9401.456298	5.6937
9402.294893	3.7946
9403.133526	32.2812
9403.972196	50.3227
9404.810904	50.3227
9405.649649	34.1803
9406.488431	28.483
9407.327251	48.4236
9408.166108	28.483
9409.005003	44.6254
9409.843936	63.6164
9410.682905	38.9281
9411.521913	23.7352
9412.360958	13.2901
9413.200040	5.69371
9414.039160	-0.0036116
9414.878317	13.2901
9415.717512	18.9874
9416.556744	15.1892
9417.396013	7.59281
9418.235321	3.7946
9419.074665	44.6254
9419.914047	42.7263
9420.753467	69.3138
9421.592924	80.7084
9422.432419	127.236
9423.271951	111.094
9424.111520	82.6075
9424.951127	53.1713
9425.790772	60.7678
9426.630453	44.6254
9427.470173	40.8272
9428.309930	19.937
9429.149724	19.937
9429.989556	11.391
9430.829425	13.2901
9431.669332	23.7352
9432.509276	48.4236
9433.349258	46.5245
9434.189277	57.9191
9435.029334	84.5066
9435.869428	98.7499
9436.709560	71.2129
9437.549729	100.649
9438.389936	86.4057
9439.230180	78.8093
9440.070462	48.4236
9440.910781	65.5155
9441.751137	59.8182
9442.591531	46.5245
9443.431963	32.2812
9444.272432	30.3821
9445.112938	23.7352
9445.953482	19.937
9446.794064	23.7352
9447.634682	23.7352
9448.475339	46.5245
9449.316033	38.9281
9450.156764	30.3821
9450.997533	32.2812
9451.838339	32.2812
9452.679183	25.6343
9453.520064	9.49193
9454.360983	5.69372
9455.201939	23.7352
9456.042933	28.483
9456.883964	19.937
9457.725033	13.2901
9458.566139	20.8866
9459.407282	27.5334
9460.248463	19.937
9461.089682	30.3821
9461.930938	25.6343
9462.772232	19.937
9463.613563	7.59282
9464.454931	13.2901
9465.296337	32.2812
9466.137780	44.6254
9466.979261	36.0794
9467.820780	39.8776
9468.662336	28.483
9469.503929	19.937
9470.345560	13.2901
9471.187228	5.69372
9472.028934	9.49193
9472.870677	13.2901
9473.712458	7.59282
9474.554276	-0.00360001
9475.396132	13.2901
9476.238025	28.483
9477.079956	67.4147
9477.921924	48.4236
9478.763930	46.5245
9479.605973	38.9281
9480.448053	25.6343
9481.290171	25.6343
9482.132327	57.9191
9482.974520	96.8508
9483.816750	65.5156
9484.659018	42.7263
9485.501324	23.7352
9486.343667	13.2901
9487.186047	5.69372
9488.028465	7.59283
9488.870920	9.49193
9489.713413	3.79461
9490.555944	11.391
9491.398511	7.59283
9492.241117	3.79461
9493.083760	21.8361
9493.926440	32.2812
9494.769158	21.8361
9495.611913	50.3227
9496.454705	32.2812
9497.297536	21.8361
9498.140403	11.391
9498.983308	5.69372
9499.826251	-0.00359921
9500.669231	17.0884
9501.512249	15.1892
9502.355304	17.0884
9503.198396	18.9875
9504.041526	13.2901
9504.884694	5.69372
9505.727899	3.79461
9506.571141	38.9281
9507.414421	61.7173
9508.257738	50.3227
9509.101093	34.1803
9509.944486	21.8361
9510.787916	75.0111
9511.631383	67.4147
9512.474888	36.0794
9513.318430	58.8687
9514.162010	62.6669
9515.005627	62.6669
9515.849282	42.7263
9516.692974	40.8272
9517.536704	55.0705
9518.380471	60.7678
9519.224275	44.6254
9520.068118	19.937
9520.911997	25.6343
9521.755914	13.2901
9522.599869	11.391
9523.443861	11.391
9524.287890	44.6254
9525.131957	40.8272
9525.976062	23.7352
9526.820204	9.49194
9527.664383	21.8361
9528.508600	19.937
9529.352855	38.9281
9530.197146	34.1803
9531.041476	36.0794
9531.885843	28.483
9532.730247	11.391
9533.574689	37.9785
9534.419168	32.2812
9535.263685	15.1893
9536.108239	9.49193
9536.952831	42.7263
9537.797460	46.5245
9538.642127	34.1803
9539.486831	25.6343
9540.331572	9.49193
9541.176352	5.69372
9542.021168	9.49193
9542.866022	13.2901
9543.710914	9.49193
9544.555843	-0.00360034
9545.400809	39.8776
9546.245813	28.483
9547.090855	13.2901
9547.935934	11.391
9548.781050	13.2901
9549.626204	-0.00360005
9550.471396	-0.00360005
9551.316624	-0.00360005
9552.161891	6.64327
9553.007195	14.2397
9553.852536	39.8776
9554.697915	41.7767
9555.543331	36.0794
9556.388785	19.937
9557.234276	15.1892
9558.079805	34.1803
9558.925371	50.3227
9559.770975	32.2812
9560.616616	19.937
9561.462295	23.7352
9562.308011	9.49193
9563.153764	3.79461
9563.999555	11.391
9564.845384	9.49193
9565.691250	7.59282
9566.537153	5.69371
9567.383094	63.6164
9568.229073	50.3227
9569.075089	40.8272
9569.921142	42.7263
9570.767233	25.6343
9571.613362	28.483
9572.459528	50.3227
9573.305731	30.3821
9574.151972	48.4236
9574.998250	92.103
9575.844566	88.3048
9576.690919	67.4147
9577.537310	55.0705
9578.383738	50.3227
9579.230204	36.0794
9580.076707	34.1803
9580.923248	48.4236
9581.769826	28.483
9582.616442	19.937
9583.463095	25.6343
9584.309786	7.59282
9585.156514	3.79461
9586.003279	-0.00360054
9586.850082	62.6669
9587.696923	53.1714
9588.543801	32.2812
9589.390716	17.0884
9590.237669	17.0884
9591.084660	13.2901
9591.931688	13.2901
9592.778753	32.2812
9593.625856	25.6343
9594.472996	25.6343
9595.320174	53.1714
9596.167390	60.7678
9597.014642	44.6254
9597.861933	30.3821
9598.709261	19.937
9599.556626	11.391
9600.404029	18.9875
9601.251469	36.0794
9602.098947	41.7767
9602.946462	40.8272
9603.794014	69.3138
9604.641605	75.0111
9605.489232	53.1714
9606.336897	50.3227
9607.184600	53.1714
9608.032340	38.9281
9608.880118	59.8182
9609.727933	92.103
9610.575785	88.3048
9611.423675	46.5245
9612.271603	57.9191
9613.119568	50.3227
9613.967570	50.3227
9614.815610	34.1803
9615.663687	17.0884
9616.511802	9.49194
9617.359955	-0.00359272
9618.208144	-0.00359272
9619.056372	34.1803
9619.904637	39.8776
9620.752939	25.6343
9621.601279	44.6254
9622.449656	71.2129
9623.298071	44.6254
9624.146523	17.0884
9624.995013	18.9875
9625.843540	30.3821
9626.692104	21.8361
9627.540707	19.937
9628.389346	9.49193
9629.238023	5.69372
9630.086738	7.59283
9630.935490	30.3821
9631.784280	65.5156
9632.633107	109.195
9633.481971	67.4147
9634.330873	40.8272
9635.179813	38.9281
9636.028789	57.9191
9636.877804	50.3227
9637.726856	30.3821
9638.575945	13.2901
9639.425072	7.59283
9640.274236	15.1893
9641.123438	20.8866
9641.972678	37.9785
9642.821954	28.483
9643.671269	23.7352
9644.520621	13.2901
9645.370010	5.69372
9646.219437	3.79462
9647.068901	28.483
9647.918402	30.3821
9648.767942	32.2812
9649.617518	13.2901
9650.467132	3.79462
9651.316784	44.6254
9652.166473	36.0794
9653.016200	23.7352
9653.865964	13.2901
9654.715765	3.79462
9655.565604	5.69372
9656.415481	7.59283
9657.265395	5.69372
9658.115346	71.2129
9658.965335	75.0111
9659.815362	53.1714
9660.665426	38.9281
9661.515527	44.6254
9662.365666	28.483
9663.215842	9.49193
9664.066056	17.0884
9664.916307	53.1714
9665.766596	44.6254
9666.616923	34.1803
9667.467286	34.1803
9668.317688	46.5245
9669.168126	32.2812
9670.018603	19.937
9670.869116	17.0884
9671.719667	7.59283
9672.570256	61.7174
9673.420882	55.0705
9674.271546	36.0794
9675.122247	21.8361
9675.972986	13.2902
9676.823762	20.8866
9677.674575	29.4326
9678.525426	21.8361
9679.376315	13.2902
9680.227241	5.69373
9681.078204	28.483
9681.929205	28.483
9682.780244	32.2812
9683.631320	21.8361
9684.482433	13.2901
9685.333584	32.2812
9686.184772	39.8776
9687.035998	58.8687
9687.887261	48.4236
9688.738562	80.7084
9689.589901	57.9191
9690.441276	32.2812
9691.292690	30.3821
9692.144140	42.7263
9692.995629	32.2812
9693.847154	13.2901
9694.698717	32.2812
9695.550318	48.4236
9696.401956	48.4236
9697.253632	94.0021
9698.105345	63.6165
9698.957096	32.2812
9699.808884	15.1893
9700.660709	9.49193
9701.512572	7.59283
9702.364473	5.69372
9703.216411	3.79462
9704.068386	-0.00359673
9704.920399	22.7857
9705.772450	19.937
9706.624538	13.2901
9707.476663	9.49193
9708.328826	17.0884
9709.181027	34.1803
9710.033264	28.483
9710.885540	98.7499
9711.737853	105.397
9712.590203	63.6165
9713.442591	88.3048
9714.295016	80.7084
9715.147479	55.0705
9715.999979	55.0705
9716.852517	23.7352
9717.705092	13.2901
9718.557705	3.79462
9719.410355	5.69372
9720.263043	5.69372
9721.115768	28.483
9721.968530	44.6254
9722.821330	30.3821
9723.674168	28.483
9724.527043	15.1893
9725.379956	-0.00359419
9726.232906	17.0884
9727.085893	9.49193
9727.938918	7.59283
9728.791981	3.79462
9729.645081	-0.00359482
9730.498218	-0.00359482
9731.351393	4.74417
9732.204605	22.7857
9733.057855	53.1714
9733.911143	67.4147
9734.764468	44.6254
9735.617830	28.483
9736.471230	34.1803
9737.324667	44.6254
9738.178142	36.0794
9739.031654	75.0111
9739.885204	48.4236
9740.738791	34.1803
9741.592416	21.8361
9742.446078	19.937
9743.299778	15.1893
9744.153515	17.0884
9745.007290	43.6758
9745.861102	25.6343
9746.714951	13.2901
9747.568838	9.49193
9748.422763	11.391
9749.276725	15.1892
9750.130725	50.3227
9750.984762	50.3227
9751.838836	40.8272
9752.692948	21.8361
9753.547098	11.391
9754.401285	9.49193
9755.255509	7.59283
9756.109771	3.79461
9756.964071	13.2901
9757.818407	13.2901
9758.672782	3.79461
9759.527194	-0.00359816
9760.381643	56.9696
9761.236130	42.7263
9762.090654	25.6343
9762.945216	15.1892
9763.799815	9.49193
9764.654452	7.59282
9765.509126	28.483
9766.363838	17.0884
9767.218587	11.391
9768.073374	9.49193
9768.928198	13.2901
9769.783060	9.49193
9770.637959	7.59282
9771.492895	19.937
9772.347870	15.1892
9773.202881	13.2901
9774.057930	11.391
9774.913017	25.6343
9775.768141	13.2901
9776.623302	7.59282
9777.478501	3.79461
9778.333738	9.49193
9779.189012	32.2812
9780.044323	21.8361
9780.899672	11.391
9781.755059	78.8093
9782.610483	119.64
9783.465944	96.8508
9784.321443	102.548
9785.176979	92.103
9786.032553	102.548
9786.888164	82.6075
9787.743813	53.1714
9788.599500	38.9281
9789.455223	59.8182
9790.310985	36.0794
9791.166783	23.7352
9792.022620	15.1892
9792.878493	3.79461
9793.734404	3.79461
9794.590353	7.59282
9795.446339	73.112
9796.302363	88.3048
9797.158424	57.9191
9798.014523	40.8272
9798.870659	21.8361
9799.726832	17.0884
9800.583043	15.1892
9801.439292	7.59283
9802.295578	9.49193
9803.151901	3.79461
9804.008262	13.2901
9804.864661	15.1892
9805.721097	7.59283
9806.577570	3.79461
9807.434081	17.0884
9808.290630	15.1892
9809.147216	9.49193
9810.003839	3.79461
9810.860500	9.49193
9811.717198	9.49193
9812.573934	7.59283
9813.430707	15.1892
9814.287518	17.0884
9815.144366	9.49193
9816.001252	7.59282
9816.858175	7.59282
9817.715136	38.9281
9818.572134	30.3821
9819.429170	23.7352
9820.286243	19.937
9821.143354	17.0884
9822.000502	22.7857
9822.857688	19.937
9823.714911	21.8361
9824.572171	28.483
9825.429469	38.9281
9826.286805	65.5155
9827.144178	38.9281
9828.001589	36.0794
9828.859037	41.7767
9829.716522	148.127
9830.574045	130.085
9831.431606	100.649
9832.289204	57.9191
9833.146839	25.6343
9834.004512	13.2901
9834.862222	25.6343
9835.719970	21.8361
9836.577756	21.8361
9837.435578	23.7352
9838.293439	69.3138
9839.151337	53.1714
9840.009272	116.791
9840.867245	96.8508
9841.725255	65.5155
9842.583303	40.8272
9843.441388	23.7352
9844.299511	13.2901
9845.157671	28.483
9846.015869	34.1803
9846.874104	25.6343
9847.732377	19.937
9848.590687	17.0883
9849.449034	48.4236
9850.307419	38.9281
9851.165842	23.7352
9852.024302	53.1714
9852.882800	50.3227
9853.741335	32.2812
9854.599907	15.1892
9855.458517	13.2901
9856.317165	5.69371
9857.175850	-0.00360779
9858.034572	17.0883
9858.893332	17.0883
9859.752130	28.483
9860.610965	21.8361
9861.469837	28.483
9862.328747	46.5245
9863.187694	50.3227
9864.046679	34.1803
9864.905702	23.7352
9865.764761	19.937
9866.623859	17.0883
9867.482994	15.1892
9868.342166	15.1892
9869.201376	5.69371
9870.060623	13.2901
9870.919908	9.49192
9871.779230	59.8182
9872.638590	105.397
9873.497987	100.649
9874.357421	67.4146
9875.216894	63.6164
9876.076403	44.6254
9876.935950	44.6254
9877.795535	113.943
9878.655157	80.7084
9879.514817	44.6254
9880.374514	63.6164
9881.234248	44.6254
9882.094020	75.0111
9882.953830	77.8597
9883.813677	55.0705
9884.673561	40.8272
9885.533483	25.6343
9886.393443	25.6343
9887.253440	11.391
9888.113474	7.59282
9888.973546	-0.00360764
9889.833656	-0.00360764
9890.693802	8.54237
9891.553987	5.69371
9892.414209	5.69371
9893.274468	48.4236
9894.134765	88.3048
9894.995099	78.8093
9895.855471	69.3138
9896.715880	46.5245
9897.576327	25.6343
9898.436811	50.3227
9899.297333	36.0794
9900.157892	46.5245
9901.018489	42.7263
9901.879123	46.5245
9902.739795	46.5245
9903.600504	65.5155
9904.461251	75.0111
9905.322035	77.8597
9906.182856	42.7263
9907.043715	30.3821
9907.904612	15.1892
9908.765546	18.9875
9909.626518	11.391
9910.487527	7.59282
9911.348573	-0.00360669
9912.209657	-0.00360669
9913.070779	11.391
9913.931938	21.8361
9914.793134	38.9281
9915.654368	32.2812
9916.515640	15.1892
9917.376948	5.69371
9918.238295	5.69371
9919.099679	3.7946
9919.961100	-0.00360722
9920.822559	6.64326
9921.684055	45.5749
9922.545589	42.7263
9923.407160	94.0021
9924.268769	61.7173
9925.130416	48.4236
9925.992099	36.0794
9926.853821	21.8361
9927.715579	59.8182
9928.577376	127.236
9929.439209	131.984
9930.301080	80.7084
9931.162989	48.4236
9932.024935	28.483
9932.886919	11.391
9933.748940	30.3821
9934.610999	40.8272
9935.473095	44.6254
9936.335228	44.6254
9937.197400	38.9281
9938.059608	36.0794
9938.921854	25.6343
9939.784138	11.391
9940.646459	3.7946
9941.508817	30.3821
9942.371213	30.3821
9943.233647	32.2812
9944.096118	32.2812
9944.958626	34.1803
9945.821172	21.8361
9946.683755	9.49192
9947.546376	3.7946
9948.409035	3.7946
9949.271731	17.0883
9950.134464	13.2901
9950.997235	7.59281
9951.860043	13.2901
9952.722889	17.0883
9953.585772	15.1892
9954.448693	5.69371
9955.311651	3.7946
9956.174647	-0.00360817
9957.037680	11.391
9957.900751	46.5245
9958.763859	46.5245
9959.627005	25.6343
9960.490188	34.1803
9961.353409	71.2129
9962.216667	53.1714
9963.079963	42.7263
9963.943296	19.937
9964.806666	25.6343
9965.670074	17.0883
9966.533520	9.49192
9967.397003	7.59281
9968.260524	9.49192
9969.124082	9.49192
9969.987677	30.3821
9970.851310	55.0705
9971.714981	40.8272
9972.578689	13.2901
9973.442434	7.59281
9974.306217	5.69371
9975.170038	5.69371
9976.033895	-0.00361256
9976.897791	-0.00361256
9977.761724	4.74415
9978.625694	10.4415
9979.489702	10.4415
9980.353747	27.5334
9981.217830	13.2901
9982.081951	15.1892
9982.946108	11.391
9983.810304	15.1892
9984.674536	17.0883
9985.538807	9.49192
9986.403114	3.7946
9987.267460	-0.00361175
9988.131842	4.74415
9988.996263	18.9874
9989.860720	13.2901
9990.725216	34.1803
9991.589748	39.8776
9992.454318	32.2812
9993.318926	30.3821
9994.183571	37.9785
9995.048254	50.3227
9995.912974	56.9696
9996.777731	36.0794
9997.642527	15.1892
9998.507359	13.2901
9999.372229	9.49192
10000.237137	23.7352
