## Supplementary material for "Measuring carbohydrate recognition profile of lectins on live cells using liquid glycan array (LiGA)": Zipped folder containing all the software, MALDI TOF spectra and analyzed files: RR-III-83i.txt

TITLE "<<SDB 144_glycan_0001>> Voyager Spec #1[BP = 5239.4, 19682]"
TYPE MASSSPEC
3999.789467	0
4000.336058	22.8253
4000.882687	22.8253
4001.429353	16.218
4001.976057	38.4426
4002.522798	23.4259
4003.069577	16.218
4003.616392	8.40931
4004.163246	8.40931
4004.710136	46.2512
4005.257064	16.218
4005.804030	136.351
4006.351033	128.542
4006.898073	61.2679
4007.445151	53.4592
4007.992266	31.2346
4008.539418	8.40932
4009.086608	2.88254e-006
4009.633835	46.2512
4010.181100	61.2679
4010.728402	46.2512
4011.275741	38.4426
4011.823118	31.2346
4012.370532	31.2346
4012.917984	6.61941e-006
4013.465473	6.61941e-006
4014.012999	31.2346
4014.560563	127.942
4015.108164	83.4925
4015.655803	53.4592
4016.203479	23.4259
4016.751192	8.40932
4017.298943	23.4259
4017.846731	8.40932
4018.394556	8.40932
4018.942419	2.88254e-006
4019.490320	2.88254e-006
4020.038258	2.88254e-006
4020.586233	2.88254e-006
4021.134245	2.88254e-006
4021.682295	2.88254e-006
4022.230383	76.2845
4022.778507	61.2679
4023.326669	31.2346
4023.874869	23.4259
4024.423106	8.40932
4024.971380	8.40932
4025.519692	9.75194e-007
4026.068041	9.75194e-007
4026.616428	9.75194e-007
4027.164852	9.75194e-007
4027.713313	9.75194e-007
4028.261812	9.75194e-007
4028.810348	9.75194e-007
4029.358921	159.176
4029.907532	181.401
4030.456180	113.526
4031.004866	68.4758
4031.553589	46.2512
4032.102350	31.2346
4032.651147	8.40931
4033.199983	31.2346
4033.748855	16.218
4034.297766	279.309
4034.846713	317.151
4035.395698	211.434
4035.944720	121.334
4036.493780	68.4759
4037.042877	38.4426
4037.592011	8.40932
4038.141183	9.55826e-006
4038.690392	9.55826e-006
4039.239639	9.55826e-006
4039.788923	9.55826e-006
4040.338245	61.2679
4040.887603	61.2679
4041.437000	46.2512
4041.986433	31.2346
4042.535904	8.40932
4043.085413	8.60459e-006
4043.634959	8.60459e-006
4044.184542	8.60459e-006
4044.734162	8.60459e-006
4045.283820	8.60459e-006
4045.833516	8.60459e-006
4046.383249	8.60459e-006
4046.933019	8.60459e-006
4047.482826	8.60459e-006
4048.032671	8.60459e-006
4048.582554	31.2346
4049.132474	16.218
4049.682431	8.82893e-006
4050.232425	8.82893e-006
4050.782457	8.82893e-006
4051.332527	8.82893e-006
4051.882634	7.80866
4052.432778	8.80741e-006
4052.982959	16.218
4053.533178	16.218
4054.083435	8.40932
4054.633728	8.60459e-006
4055.184060	8.60459e-006
4055.734428	8.60459e-006
4056.284834	8.60459e-006
4056.835278	8.60459e-006
4057.385758	46.2512
4057.936276	46.2512
4058.486832	53.4592
4059.037425	23.426
4059.588055	8.40932
4060.138723	8.40932
4060.689428	1.05119e-005
4061.240171	7.80866
4061.790951	67.8752
4062.341768	46.2512
4062.892623	23.426
4063.443515	23.426
4063.994444	8.40933
4064.545411	1.24193e-005
4065.096416	16.218
4065.647457	16.218
4066.198536	1.26436e-005
4066.749653	52.8586
4067.300807	38.4426
4067.851998	23.426
4068.403227	76.2845
4068.954493	76.2845
4069.505797	46.2512
4070.057137	23.426
4070.608516	8.40933
4071.159931	16.218
4071.711384	1.64583e-005
4072.262875	37.8419
4072.814403	60.6672
4073.365968	82.8918
4073.917571	61.2679
4074.469211	31.2346
4075.020888	31.2346
4075.572603	234.259
4076.124356	159.176
4076.676145	83.4925
4077.227972	46.2513
4077.779837	23.426
4078.331739	2.35612e-005
4078.883678	2.35612e-005
4079.435655	2.35612e-005
4079.987669	31.2346
4080.539720	23.426
4081.091809	8.40934
4081.643935	2.38634e-005
4082.196099	2.38634e-005
4082.748300	2.38634e-005
4083.300538	2.38634e-005
4083.852814	2.38634e-005
4084.405127	2.38634e-005
4084.957478	7.80867
4085.509866	7.80867
4086.062292	22.8253
4086.614754	52.8586
4087.167255	31.2346
4087.719792	415.06
4088.272367	302.135
4088.824980	174.193
4089.377630	136.351
4089.930317	83.4925
4090.483041	46.2513
4091.035803	23.426
4091.588603	8.40934
4092.141440	2.38634e-005
4092.694314	2.38634e-005
4093.247225	2.38634e-005
4093.800174	7.80867
4094.353161	67.8752
4094.906185	38.4426
4095.459246	8.40934
4096.012344	2.86317e-005
4096.565480	2.86317e-005
4097.118654	2.86317e-005
4097.671865	2.86317e-005
4098.225113	7.80868
4098.778398	37.8419
4099.331721	16.218
4099.885082	38.4426
4100.438480	91.3012
4100.991915	38.4426
4101.545387	16.218
4102.098897	46.2513
4102.652445	31.2346
4103.206030	16.218
4103.759652	8.40935
4104.313311	3.14928e-005
4104.867008	3.14928e-005
4105.420743	3.14928e-005
4105.974514	3.14928e-005
4106.528324	82.8918
4107.082170	68.4759
4107.636054	46.2513
4108.189975	83.4925
4108.743934	53.4592
4109.297930	38.4426
4109.851964	113.526
4110.406035	83.4925
4110.960143	38.4426
4111.514289	16.218
4112.068472	8.40935
4112.622693	3.34001e-005
4113.176951	3.34001e-005
4113.731246	3.34001e-005
4114.285579	3.34001e-005
4114.839949	3.34001e-005
4115.394356	3.34001e-005
4115.948801	3.34001e-005
4116.503284	3.34001e-005
4117.057803	3.34001e-005
4117.612361	3.34001e-005
4118.166955	3.34001e-005
4118.721587	3.34001e-005
4119.276256	3.34001e-005
4119.830963	3.34001e-005
4120.385707	3.34001e-005
4120.940489	3.34001e-005
4121.495308	3.34001e-005
4122.050164	3.34001e-005
4122.605058	22.8253
4123.159989	16.218
4123.714957	38.4426
4124.269963	68.4759
4124.825007	53.4592
4125.380087	23.426
4125.935205	38.4426
4126.490361	31.2346
4127.045554	38.4426
4127.600784	38.4426
4128.156052	159.176
4128.711357	128.542
4129.266699	83.4925
4129.822079	46.2513
4130.377497	23.426
4130.932951	16.218
4131.488443	38.4426
4132.043973	31.2346
4132.599540	16.218
4133.155144	23.426
4133.710786	8.40935
4134.266465	46.2513
4134.822181	46.2513
4135.377935	23.426
4135.933727	76.2845
4136.489555	68.4759
4137.045421	38.4426
4137.601325	16.218
4138.157266	4.12539e-005
4138.713244	4.12539e-005
4139.269260	4.12539e-005
4139.825313	4.12539e-005
4140.381403	4.12539e-005
4140.937531	4.12539e-005
4141.493696	31.2346
4142.049899	38.4426
4142.606139	76.2845
4143.162417	61.2679
4143.718732	46.2513
4144.275084	23.426
4144.831473	8.40935
4145.387901	16.218
4145.944365	98.5091
4146.500867	68.4759
4147.057406	38.4426
4147.613983	38.4426
4148.170597	61.2679
4148.727248	53.4593
4149.283937	83.4925
4149.840663	53.4593
4150.397427	38.4426
4150.954228	121.334
4151.511067	68.4759
4152.067943	204.226
4152.624856	211.434
4153.181806	151.368
4153.738794	98.5091
4154.295820	68.4759
4154.852883	98.5091
4155.409983	113.526
4155.967121	98.5091
4156.524296	68.4759
4157.081508	23.426
4157.638758	8.40936
4158.196045	4.10295e-005
4158.753370	67.8752
4159.310732	218.642
4159.868131	159.176
4160.425568	98.5091
4160.983043	68.4759
4161.540554	121.334
4162.098103	76.2845
4162.655690	46.2513
4163.213314	31.2346
4163.770975	31.2346
4164.328673	3.90443e-005
4164.886409	3.90443e-005
4165.444183	3.90443e-005
4166.001994	46.2513
4166.559842	68.4759
4167.117728	38.4426
4167.675651	23.426
4168.233611	16.218
4168.791609	4.12539e-005
4169.349644	4.12539e-005
4169.907717	4.12539e-005
4170.465827	4.12539e-005
4171.023974	4.12539e-005
4171.582159	4.12539e-005
4172.140381	22.8253
4172.698641	30.634
4173.256938	16.218
4173.815272	8.40936
4174.373644	46.2513
4174.932054	46.2513
4175.490500	31.2346
4176.048984	91.3012
4176.607506	68.4759
4177.166064	23.426
4177.724661	8.40936
4178.283294	23.426
4178.841965	8.40936
4179.400674	4.86589e-005
4179.959420	7.8087
4180.518203	4.88617e-005
4181.077023	46.2513
4181.635881	31.2346
4182.194777	16.218
4182.753710	68.4759
4183.312680	61.2679
4183.871688	68.4759
4184.430733	38.4426
4184.989815	83.4925
4185.548935	128.542
4186.108092	128.542
4186.667287	166.384
4187.226519	144.16
4187.785788	91.3012
4188.345095	46.2513
4188.904439	31.2347
4189.463821	16.218
4190.023240	6.22347e-005
4190.582696	16.218
4191.142190	8.40938
4191.701721	8.40938
4192.261290	6.20104e-005
4192.820896	7.80871
4193.380539	6.22132e-005
4193.940220	22.8253
4194.499938	22.8253
4195.059694	45.6506
4195.619487	31.2347
4196.179317	68.4759
4196.739185	91.3012
4197.299090	98.5092
4197.859033	121.334
4198.419013	76.2846
4198.979030	31.2347
4199.539085	8.40938
4200.099178	6.20104e-005
4200.659307	37.842
4201.219474	37.842
4201.779679	23.426
4202.339920	16.218
4202.900200	6.22347e-005
4203.460516	6.22347e-005
4204.020870	6.22347e-005
4204.581262	6.22347e-005
4205.141690	90.7005
4205.702157	158.576
4206.262660	97.9085
4206.823201	46.2513
4207.383780	8.40937
4207.944396	5.81957e-005
4208.505049	22.8253
4209.065739	45.6506
4209.626467	112.925
4210.187233	91.3012
4210.748036	53.4593
4211.308876	23.426
4211.869754	16.218
4212.430669	31.2347
4212.991621	16.218
4213.552611	8.40937
4214.113638	16.218
4214.674703	204.226
4215.235805	159.176
4215.796944	91.3012
4216.358121	68.4759
4216.919335	38.4426
4217.480587	8.40938
4218.041876	46.2513
4218.603202	159.176
4219.164566	151.368
4219.725967	91.3012
4220.287406	106.318
4220.848882	106.318
4221.410395	61.2679
4221.971946	31.2346
4222.533534	16.218
4223.095160	211.434
4223.656823	189.21
4224.218523	113.526
4224.780261	68.4759
4225.342036	46.2513
4225.903849	23.426
4226.465699	5.40788e-005
4227.027587	22.8253
4227.589511	8.40937
4228.151474	31.2346
4228.713473	46.2513
4229.275510	31.2346
4229.837585	5.43031e-005
4230.399696	7.8087
4230.961846	5.41069e-005
4231.524032	5.41069e-005
4232.086256	5.41069e-005
4232.648518	5.41069e-005
4233.210817	5.41069e-005
4233.773153	5.41069e-005
4234.335527	46.2513
4234.897938	151.368
4235.460386	226.451
4236.022872	151.368
4236.585395	91.3012
4237.147956	53.4593
4237.710554	31.2346
4238.273189	8.40937
4238.835862	121.334
4239.398572	113.526
4239.961320	68.4759
4240.524105	38.4426
4241.086927	16.218
4241.649787	5.65126e-005
4242.212684	204.226
4242.775619	302.135
4243.338591	219.243
4243.901601	136.351
4244.464647	91.3012
4245.027732	31.2346
4245.590853	8.40937
4246.154012	5.24736e-005
4246.717209	5.24736e-005
4247.280443	5.24736e-005
4247.843714	5.24736e-005
4248.407023	16.218
4248.970369	23.426
4249.533752	8.40937
4250.097173	8.40937
4250.660631	5.24736e-005
4251.224127	5.24736e-005
4251.787660	5.24736e-005
4252.351230	5.24736e-005
4252.914838	5.24736e-005
4253.478483	76.2845
4254.042166	61.2679
4254.605886	31.2346
4255.169644	76.2845
4255.733438	46.2513
4256.297271	23.426
4256.861140	16.218
4257.425047	5.46053e-005
4257.988992	5.46053e-005
4258.552974	5.46053e-005
4259.116993	52.8586
4259.681050	82.8919
4260.245144	159.176
4260.809275	144.16
4261.373444	106.318
4261.937650	83.4925
4262.501894	151.368
4263.066175	302.135
4263.630494	332.168
4264.194849	234.26
4264.759243	128.542
4265.323673	53.4593
4265.888142	23.426
4266.452647	106.318
4267.017190	151.368
4267.581770	98.5092
4268.146388	151.368
4268.711043	106.318
4269.275735	46.2513
4269.840465	8.40938
4270.405233	6.96397e-005
4270.970037	6.96397e-005
4271.534879	6.96397e-005
4272.099759	31.2347
4272.664676	113.526
4273.229630	83.4925
4273.794622	46.2513
4274.359651	23.426
4274.924717	8.40938
4275.489821	83.4925
4276.054963	61.2679
4276.620141	38.4426
4277.185357	31.2347
4277.750611	61.2679
4278.315902	61.2679
4278.881230	53.4593
4279.446596	31.2347
4280.011999	8.40939
4280.577439	7.15471e-005
4281.142917	7.80872
4281.708433	15.6174
4282.273985	8.40939
4282.839575	7.15471e-005
4283.405203	7.15471e-005
4283.970868	7.15471e-005
4284.536570	7.15471e-005
4285.102310	16.218
4285.668087	8.40939
4286.233902	7.15471e-005
4286.799753	7.15471e-005
4287.365643	7.15471e-005
4287.931570	135.75
4288.497534	98.5092
4289.063535	68.4759
4289.629574	38.4426
4290.195650	16.218
4290.761764	8.40939
4291.327915	7.15471e-005
4291.894104	7.15471e-005
4292.460330	7.15471e-005
4293.026593	37.842
4293.592894	37.842
4294.159232	23.426
4294.725608	38.4426
4295.292021	31.2347
4295.858471	8.40939
4296.424959	8.40939
4296.991484	8.40939
4297.558046	7.15471e-005
4298.124646	7.15471e-005
4298.691284	7.15471e-005
4299.257958	7.15471e-005
4299.824671	7.15471e-005
4300.391420	7.80872
4300.958207	7.17499e-005
4301.525031	7.17499e-005
4302.091893	7.17499e-005
4302.658792	16.218
4303.225729	8.40939
4303.792703	7.15471e-005
4304.359714	22.8254
4304.926763	45.6506
4305.493849	105.717
4306.060973	105.717
4306.628134	46.2513
4307.195332	23.426
4307.762568	8.40938
4308.329841	23.426
4308.897152	8.40938
4309.464500	6.96397e-005
4310.031885	6.96397e-005
4310.599308	97.9085
4311.166768	91.3012
4311.734266	76.2846
4312.301801	38.4427
4312.869373	31.2347
4313.436983	38.4427
4314.004630	23.426
4314.572315	8.40939
4315.140037	7.53618e-005
4315.707796	7.53618e-005
4316.275593	7.53618e-005
4316.843427	7.53618e-005
4317.411299	7.53618e-005
4317.979208	67.8753
4318.547154	112.925
4319.115138	76.2846
4319.683159	46.2513
4320.251218	8.40939
4320.819314	7.72691e-005
4321.387447	7.72691e-005
4321.955618	7.80873
4322.523827	7.80873
4323.092072	7.7472e-005
4323.660355	7.7472e-005
4324.228676	7.7472e-005
4324.797034	7.7472e-005
4325.365429	46.2513
4325.933861	53.4593
4326.502331	53.4593
4327.070839	31.2347
4327.639384	83.4926
4328.207966	46.2513
4328.776586	23.426
4329.345243	16.218
4329.913937	8.40939
4330.482669	7.72691e-005
4331.051438	82.8919
4331.620245	165.784
4332.189089	113.526
4332.757971	68.4759
4333.326889	53.4593
4333.895846	61.2679
4334.464839	38.4427
4335.033871	68.4759
4335.602939	128.542
4336.172045	98.5092
4336.741188	159.176
4337.310369	211.434
4337.879587	136.351
4338.448842	83.4926
4339.018135	38.4427
4339.587466	16.2181
4340.156833	76.2846
4340.726238	68.4759
4341.295681	144.16
4341.865161	128.542
4342.434678	159.176
4343.004233	121.334
4343.573825	76.2846
4344.143455	31.2347
4344.713122	9.24501e-005
4345.282826	9.24501e-005
4345.852568	9.24501e-005
4346.422347	16.2181
4346.992163	8.40941
4347.562017	9.25279e-005
4348.131909	9.25279e-005
4348.701837	16.2181
4349.271803	9.27523e-005
4349.841807	22.8254
4350.411848	45.6507
4350.981926	31.2347
4351.552042	16.2181
4352.122195	8.40941
4352.692386	8.40941
4353.262614	23.426
4353.832879	279.309
4354.403182	272.101
4354.973522	159.176
4355.543900	98.5092
4356.114315	53.4593
4356.684767	16.218
4357.255257	8.51229e-005
4357.825784	8.51229e-005
4358.396348	8.51229e-005
4358.966950	52.8586
4359.537590	38.4427
4360.108267	23.426
4360.678981	38.4427
4361.249732	38.4427
4361.820521	31.2347
4362.391348	16.2181
4362.962212	8.70302e-005
4363.533113	8.70302e-005
4364.104052	8.70302e-005
4364.675028	8.70302e-005
4365.246041	8.70302e-005
4365.817092	31.2347
4366.388180	23.426
4366.959306	16.2181
4367.530469	16.2181
4368.101669	31.2347
4368.672907	91.3012
4369.244182	91.3012
4369.815495	76.2846
4370.386845	38.4427
4370.958232	16.218
4371.529657	8.4094
4372.101119	8.29912e-005
4372.672619	8.29912e-005
4373.244156	31.2347
4373.815731	31.2347
4374.387342	8.4094
4374.958992	8.29912e-005
4375.530678	22.8254
4376.102402	173.592
4376.674164	112.925
4377.245963	76.2846
4377.817799	31.2347
4378.389673	16.2181
4378.961584	8.40941
4379.533532	9.25279e-005
4380.105518	7.80874
4380.677542	15.6174
4381.249602	37.842
4381.821700	97.9085
4382.393836	61.268
4382.966009	31.2347
4383.538219	8.40941
4384.110467	9.63426e-005
4384.682752	9.63426e-005
4385.255075	9.63426e-005
4385.827434	67.8753
4386.399832	82.8919
4386.972267	46.2513
4387.544739	23.426
4388.117248	9.60405e-005
4388.689795	16.2181
4389.262379	16.2181
4389.835001	8.40941
4390.407660	38.4427
4390.980357	31.2347
4391.553091	8.40941
4392.125862	9.825e-005
4392.698671	31.2347
4393.271517	31.2347
4393.844401	38.4427
4394.417322	16.2181
4394.990280	9.84743e-005
4395.563276	9.84743e-005
4396.136309	9.84743e-005
4396.709380	9.84743e-005
4397.282488	9.84743e-005
4397.855633	9.84743e-005
4398.428816	9.84743e-005
4399.002036	22.8254
4399.575294	135.75
4400.148589	98.5092
4400.721921	83.4926
4401.295291	53.4593
4401.868698	31.2347
4402.442143	16.2181
4403.015625	0.000102289
4403.589144	0.000102289
4404.162701	22.8254
4404.736295	158.576
4405.309927	151.368
4405.883596	174.193
4406.457302	106.318
4407.031046	76.2846
4407.604828	38.4427
4408.178646	23.4261
4408.752502	8.40944
4409.326396	0.000121138
4409.900327	61.268
4410.474295	76.2846
4411.048301	46.2514
4411.622344	23.4261
4412.196424	8.40944
4412.770542	8.40944
4413.344697	0.000123046
4413.918890	0.000123046
4414.493120	7.80877
4415.067388	15.6174
4415.641693	15.6174
4416.216035	0.000123473
4416.790415	0.000123473
4417.364832	0.000123473
4417.939286	0.000123473
4418.513778	0.000123473
4419.088307	0.000123473
4419.662874	82.8919
4420.237478	61.268
4420.812120	38.4427
4421.386799	16.2181
4421.961515	16.2181
4422.536269	0.000125177
4423.111060	0.000125177
4423.685889	0.000125177
4424.260755	0.000125177
4424.835658	0.000125177
4425.410599	0.000125177
4425.985577	0.000125177
4426.560592	0.000125177
4427.135645	0.000125177
4427.710736	0.000125177
4428.285864	97.9086
4428.861029	240.867
4429.436231	361.601
4430.011471	287.118
4430.586749	166.384
4431.162064	121.335
4431.737416	61.268
4432.312805	31.2348
4432.888233	0.000161115
4433.463697	7.80881
4434.039199	0.000160918
4434.614738	0.000160918
4435.190315	0.000160918
4435.765929	0.000160918
4436.341580	0.000160918
4436.917269	0.000160918
4437.492995	7.80881
4438.068759	0.000160918
4438.644560	0.000160918
4439.220398	16.2181
4439.796274	0.000161417
4440.372188	0.000161417
4440.948138	0.000161417
4441.524126	0.000161417
4442.100152	16.2181
4442.676215	0.000161417
4443.252315	0.000161417
4443.828453	0.000161417
4444.404628	0.000161417
4444.980840	0.000161417
4445.557090	0.000161417
4446.133378	0.000161417
4446.709702	0.000161417
4447.286064	0.000161417
4447.862464	16.2181
4448.438901	8.40948
4449.015375	0.000161192
4449.591887	0.000161192
4450.168436	368.809
4450.745023	324.359
4451.321647	219.243
4451.898308	128.543
4452.475007	83.4927
4453.051743	53.4594
4453.628516	23.4261
4454.205327	46.2514
4454.782176	31.2348
4455.359062	38.4428
4455.935985	8.4095
4456.512945	0.000188849
4457.089943	0.000188849
4457.666979	7.80884
4458.244052	22.8255
4458.821162	16.2182
4459.398309	8.4095
4459.975494	0.000187895
4460.552717	16.2182
4461.129977	0.00018812
4461.707274	0.00018812
4462.284609	0.00018812
4462.861981	0.00018812
4463.439390	0.00018812
4464.016837	0.00018812
4464.594321	31.2348
4465.171843	16.2182
4465.749402	8.4095
4466.326998	0.000187895
4466.904632	0.000187895
4467.482303	0.000187895
4468.060012	0.000187895
4468.637758	7.80884
4469.215542	22.8255
4469.793363	16.2182
4470.371221	8.4095
4470.949117	8.4095
4471.527050	83.4927
4472.105020	61.268
4472.683028	31.2348
4473.261074	23.4261
4473.839156	8.4095
4474.417276	0.000184081
4474.995434	0.000184081
4475.573629	0.000184081
4476.151861	0.000184081
4476.730131	0.000184081
4477.308438	0.000184081
4477.886783	0.000184081
4478.465165	0.000184081
4479.043584	97.9086
4479.622041	91.3013
4480.200535	106.318
4480.779067	61.2681
4481.357636	38.4428
4481.936242	23.4261
4482.514886	0.000189501
4483.093567	0.000189501
4483.672286	82.892
4484.251042	53.4594
4484.829835	53.4594
4485.408666	38.4428
4485.987534	23.4261
4486.566440	31.2348
4487.145383	31.2348
4487.724363	16.2182
4488.303381	127.942
4488.882436	159.176
4489.461529	136.351
4490.040659	128.543
4490.619827	144.16
4491.199031	151.368
4491.778274	91.3013
4492.357553	53.4594
4492.936870	8.40947
4493.516225	0.000158331
4494.095617	0.000158331
4494.675046	16.2181
4495.254513	53.4594
4495.834017	68.476
4496.413558	61.268
4496.993137	23.4261
4497.572754	16.2181
4498.152407	46.2514
4498.732099	91.3013
4499.311827	61.268
4499.891593	61.268
4500.471396	241.468
4501.051237	166.384
4501.631115	98.5093
4502.211031	53.4594
4502.790984	31.2348
4503.370974	16.2181
4503.951002	8.40948
4504.531067	8.40948
4505.111170	16.2181
4505.691310	112.925
4506.271487	76.2847
4506.851702	91.3013
4507.431954	279.31
4508.012244	196.418
4508.592571	98.5093
4509.172935	53.4594
4509.753337	23.4261
4510.333777	23.4261
4510.914253	38.4428
4511.494767	23.4261
4512.075319	8.40949
4512.655908	16.2181
4513.236534	8.40949
4513.817198	0.000178359
4514.397899	0.000178359
4514.978637	0.000178359
4515.559413	0.000178359
4516.140226	0.000178359
4516.721077	0.000178359
4517.301965	0.000178359
4517.882891	0.000178359
4518.463854	16.2181
4519.044854	8.40949
4519.625892	8.40949
4520.206967	0.000178359
4520.788079	37.8421
4521.369229	67.8754
4521.950417	31.2348
4522.531641	16.2181
4523.112903	8.40949
4523.694203	23.4261
4524.275540	53.4594
4524.856914	31.2348
4525.438326	23.4261
4526.019775	241.468
4526.601262	174.193
4527.182786	106.318
4527.764347	91.3013
4528.345946	68.476
4528.927582	23.4261
4529.509256	8.40952
4530.090967	8.40952
4530.672716	0.000201247
4531.254501	0.000201247
4531.836325	7.80885
4532.418185	37.8421
4533.000083	16.2182
4533.582019	8.40951
4534.163992	0.000199339
4534.746002	0.000199339
4535.328050	0.000199339
4535.910135	22.8255
4536.492257	22.8255
4537.074417	105.717
4537.656614	143.559
4538.238849	112.925
4538.821121	83.4927
4539.403431	189.21
4539.985778	136.351
4540.568162	83.4927
4541.150584	46.2514
4541.733043	31.2348
4542.315539	53.4594
4542.898073	46.2514
4543.480645	53.4594
4544.063254	38.4428
4544.645900	106.318
4545.228583	136.351
4545.811304	83.4927
4546.394063	38.4428
4546.976859	16.2182
4547.559692	0.000193842
4548.142562	0.000193842
4548.725470	52.8587
4549.308416	52.8587
4549.891399	46.2514
4550.474419	23.4261
4551.057476	16.2182
4551.640572	0.000191934
4552.223704	7.80884
4552.806874	0.000191913
4553.390081	0.000191913
4553.973326	0.000191913
4554.556608	0.000191913
4555.139927	0.000191913
4555.723284	0.000191913
4556.306679	0.000191913
4556.890110	7.80884
4557.473579	67.8754
4558.057086	53.4594
4558.640630	38.4428
4559.224211	38.4428
4559.807830	98.5093
4560.391486	61.2681
4560.975179	53.4594
4561.558910	23.4261
4562.142679	8.40952
4562.726485	8.40952
4563.310328	0.000201247
4563.894208	7.80885
4564.478126	22.8255
4565.062082	8.40952
4565.646074	0.0002022
4566.230105	0.0002022
4566.814172	0.0002022
4567.398277	0.0002022
4567.982420	31.2348
4568.566600	16.2182
4569.150817	8.40952
4569.735071	8.40952
4570.319363	0.000203154
4570.903693	234.26
4571.488060	211.434
4572.072464	136.351
4572.656906	83.4927
4573.241385	46.2514
4573.825901	23.4262
4574.410455	0.000206667
4574.995046	0.000206667
4575.579675	0.000206667
4576.164341	0.000206667
4576.749045	31.2348
4577.333786	38.4428
4577.918564	31.2348
4578.503380	31.2348
4579.088233	53.4594
4579.673123	38.4428
4580.258051	61.2681
4580.843017	38.4428
4581.428020	61.2681
4582.013060	61.2681
4582.598137	83.4927
4583.183252	113.526
4583.768405	68.4761
4584.353594	68.4761
4584.938822	46.2514
4585.524086	46.2514
4586.109388	83.4927
4586.694728	76.2847
4587.280105	38.4428
4587.865519	16.2182
4588.450970	8.40952
4589.036460	0.000205062
4589.621986	7.80885
4590.207550	218.642
4590.793151	331.567
4591.378790	219.243
4591.964466	128.543
4592.550179	83.4927
4593.135930	46.2514
4593.721719	0.000198959
4594.307544	7.80885
4594.893407	7.80885
4595.479308	0.000199065
4596.065246	0.000199065
4596.651221	0.000199065
4597.237234	0.000199065
4597.823284	22.8255
4598.409372	16.2182
4598.995497	31.2348
4599.581659	68.476
4600.167859	38.4428
4600.754096	16.2182
4601.340371	23.4261
4601.926683	16.2182
4602.513032	0.000201471
4603.099419	0.000201471
4603.685843	16.2182
4604.272305	159.176
4604.858804	151.368
4605.445340	106.318
4606.031914	76.2847
4606.618525	53.4594
4607.205174	53.4594
4607.791860	76.2847
4608.378583	46.2514
4608.965344	16.2182
4609.552143	8.40951
4610.138978	83.4927
4610.725851	61.2681
4611.312762	98.5093
4611.899710	174.193
4612.486695	113.526
4613.073718	53.4594
4613.660778	23.4261
4614.247876	8.40951
4614.835011	0.000193617
4615.422183	0.000193617
4616.009393	0.000193617
4616.596640	0.000193617
4617.183924	0.000193617
4617.771246	0.000193617
4618.358606	0.000193617
4618.946003	0.000193617
4619.533437	0.000193617
4620.120909	7.80884
4620.708418	0.00019382
4621.295964	0.00019382
4621.883548	0.00019382
4622.471169	0.00019382
4623.058828	0.00019382
4623.646524	0.00019382
4624.234257	0.00019382
4624.822028	67.8754
4625.409836	53.4594
4625.997682	121.335
4626.585565	76.2847
4627.173486	46.2514
4627.761444	31.2348
4628.349439	23.4261
4628.937472	8.40951
4629.525542	0.000199339
4630.113649	0.000199339
4630.701794	16.2182
4631.289977	68.476
4631.878196	61.2681
4632.466454	31.2348
4633.054748	16.2182
4633.643080	106.318
4634.231450	91.3013
4634.819856	83.4927
4635.408301	53.4594
4635.996782	23.4261
4636.585301	8.40952
4637.173858	0.000201247
4637.762451	0.000201247
4638.351083	120.734
4638.939751	127.942
4639.528457	76.2847
4640.117201	46.2514
4640.705982	16.2182
4641.294800	0.000199564
4641.883656	0.000199564
4642.472549	159.176
4643.061479	121.335
4643.650447	68.476
4644.239453	46.2514
4644.828495	31.2348
4645.417575	8.40951
4646.006693	0.000199339
4646.595848	0.000199339
4647.185040	7.80885
4647.774270	7.80885
4648.363537	0.000199542
4648.952842	0.000199542
4649.542184	46.2514
4650.131563	38.4428
4650.720980	68.476
4651.310434	91.3013
4651.899926	68.476
4652.489455	31.2348
4653.079021	16.2182
4653.668625	8.40951
4654.258266	0.000199339
4654.847945	0.000199339
4655.437661	22.8255
4656.027415	22.8255
4656.617206	22.8255
4657.207034	52.8587
4657.796900	105.717
4658.386803	203.626
4658.976743	189.21
4659.566721	121.335
4660.156736	76.2847
4660.746789	83.4927
4661.336879	136.351
4661.927007	83.4927
4662.517172	38.4428
4663.107374	16.2182
4663.697614	8.40952
4664.287891	16.2182
4664.878206	8.40952
4665.468558	23.4262
4666.058947	68.4761
4666.649374	83.4927
4667.239838	204.226
4667.830340	256.484
4668.420879	174.193
4669.011455	144.16
4669.602069	91.3013
4670.192720	46.2514
4670.783409	151.368
4671.374135	159.177
4671.964899	91.3013
4672.555700	53.4594
4673.146538	46.2514
4673.737414	83.4927
4674.328327	166.384
4674.919277	241.468
4675.510265	159.176
4676.101291	106.318
4676.692353	46.2514
4677.283454	23.4261
4677.874591	8.40951
4678.465766	0.000199339
4679.056978	0.000199339
4679.648228	97.9086
4680.239515	83.4927
4680.830840	38.4428
4681.422202	31.2348
4682.013602	16.2182
4682.605038	0.000201471
4683.196513	0.000201471
4683.788024	22.8255
4684.379573	16.2182
4684.971160	16.2182
4685.562784	0.000201471
4686.154445	16.2182
4686.746144	91.3013
4687.337880	61.2681
4687.929653	61.2681
4688.521464	31.2348
4689.113313	23.4261
4689.705198	8.40951
4690.297121	76.2847
4690.889082	174.193
4691.481080	121.335
4692.073115	68.476
4692.665188	38.4428
4693.257298	16.2182
4693.849446	0.000201471
4694.441631	0.000201471
4695.033853	0.000201471
4695.626113	0.000201471
4696.218410	0.000201471
4696.810745	0.000201471
4697.403117	97.9086
4697.995526	83.4927
4698.587973	83.4927
4699.180458	53.4594
4699.772979	23.4261
4700.365538	8.40952
4700.958135	0.000201247
4701.550769	0.000201247
4702.143440	31.2348
4702.736149	23.4261
4703.328895	219.243
4703.921678	234.26
4704.514499	121.335
4705.107358	61.2681
4705.700254	16.2182
4706.293187	0.000199564
4706.886157	0.000199564
4707.479165	7.80885
4708.072211	0.000199542
4708.665294	0.000199542
4709.258414	0.000199542
4709.851571	22.8255
4710.444766	60.6674
4711.037999	97.9086
4711.631269	61.2681
4712.224576	68.476
4712.817921	53.4594
4713.411303	113.526
4714.004722	91.3013
4714.598179	53.4594
4715.191673	31.2348
4715.785205	8.40951
4716.378774	0.000197432
4716.972381	22.8255
4717.566025	16.2182
4718.159706	8.40951
4718.753425	23.4261
4719.347181	16.2182
4719.940975	8.40951
4720.534806	0.000197432
4721.128674	0.000197432
4721.722580	0.000197432
4722.316523	0.000197432
4722.910504	0.000197432
4723.504522	0.000197432
4724.098577	0.000197432
4724.692670	278.709
4725.286800	278.709
4725.880968	166.384
4726.475173	113.526
4727.069415	61.2681
4727.663695	38.4428
4728.258013	8.4095
4728.852367	8.4095
4729.446759	0.000188849
4730.041189	22.8255
4730.635656	8.4095
4731.230160	0.000188849
4731.824702	0.000188849
4732.419281	0.000188849
4733.013898	0.000188849
4733.608552	0.000188849
4734.203243	0.000188849
4734.797972	0.000188849
4735.392738	16.2182
4735.987542	31.2348
4736.582383	16.2182
4737.177261	8.4095
4737.772177	61.268
4738.367130	53.4594
4738.962121	31.2348
4739.557149	8.4095
4740.152214	0.000189803
4740.747317	67.8754
4741.342458	158.576
4741.937635	97.9086
4742.532851	61.268
4743.128103	31.2348
4743.723393	8.40949
4744.318720	0.000180266
4744.914085	0.000180266
4745.509487	0.000180266
4746.104927	16.2181
4746.700404	31.2348
4747.295918	309.343
4747.891470	467.318
4748.487059	354.393
4749.082686	264.293
4749.678350	174.193
4750.274051	98.5093
4750.869790	46.2514
4751.465566	0.000176071
4752.061380	0.000176071
4752.657231	0.000176071
4753.253120	0.000176071
4753.849046	0.000176071
4754.445009	31.2348
4755.041010	8.40949
4755.637048	8.40949
4756.233123	0.000176451
4756.829236	16.2181
4757.425387	91.3013
4758.021574	68.476
4758.617800	31.2348
4759.214062	16.2181
4759.810362	0.000176676
4760.406699	105.717
4761.003074	173.592
4761.599487	121.335
4762.195936	76.2847
4762.792423	31.2348
4763.388948	8.4095
4763.985510	0.000184081
4764.582109	76.2847
4765.178745	83.4927
4765.775420	46.2514
4766.372131	61.268
4766.968880	68.476
4767.565666	38.4428
4768.162490	0.000185384
4768.759351	7.80883
4769.356250	0.000185237
4769.953186	16.2181
4770.550159	61.268
4771.147170	46.2514
4771.744218	23.4261
4772.341304	113.526
4772.938427	83.4927
4773.535587	68.476
4774.132785	38.4428
4774.730020	53.4594
4775.327293	46.2514
4775.924603	16.2181
4776.521950	16.2181
4777.119335	0.000184305
4777.716757	61.268
4778.314217	83.4927
4778.911714	38.4428
4779.509249	31.2348
4780.106821	0.00018591
4780.704430	0.00018591
4781.302077	31.2348
4781.899761	83.4927
4782.497482	76.2847
4783.095241	53.4594
4783.693038	83.4927
4784.290872	91.3013
4784.888743	121.335
4785.486651	91.3013
4786.084597	91.3013
4786.682581	53.4594
4787.280602	23.4261
4787.878660	8.4095
4788.476756	23.4261
4789.074889	46.2514
4789.673059	23.4261
4790.271267	31.2348
4790.869512	16.2181
4791.467795	0.000184305
4792.066115	0.000184305
4792.664473	0.000184305
4793.262868	0.000184305
4793.861300	0.000184305
4794.459770	0.000184305
4795.058277	0.000184305
4795.656822	0.000184305
4796.255404	31.2348
4796.854023	31.2348
4797.452680	46.2514
4798.051374	83.4927
4798.650106	83.4927
4799.248875	53.4594
4799.847681	83.4927
4800.446525	68.476
4801.045406	23.4261
4801.644325	16.2181
4802.243281	31.2348
4802.842275	8.4095
4803.441305	0.000185988
4804.040374	0.000185988
4804.639479	97.9086
4805.238623	112.925
4805.837803	61.268
4806.437021	31.2348
4807.036277	16.2182
4807.635569	98.5093
4808.234900	83.4927
4808.834267	46.2514
4809.433672	23.4261
4810.033115	8.40951
4810.632594	0.00019171
4811.232112	31.2348
4811.831666	23.4261
4812.431258	8.40951
4813.030888	53.4594
4813.630555	38.4428
4814.230259	68.476
4814.830001	61.2681
4815.429780	31.2348
4816.029596	8.40951
4816.629450	0.00019171
4817.229342	0.00019171
4817.829271	0.00019171
4818.429237	37.8421
4819.029240	16.2182
4819.629281	106.318
4820.229360	83.4927
4820.829476	46.2514
4821.429629	31.2348
4822.029819	8.40951
4822.630047	0.00019171
4823.230313	0.00019171
4823.830616	0.00019171
4824.430956	0.00019171
4825.031334	0.00019171
4825.631749	0.00019171
4826.232201	7.80884
4826.832691	45.6508
4827.433219	31.2348
4828.033783	31.2348
4828.634386	23.4261
4829.235025	23.4261
4829.835702	46.2514
4830.436416	46.2514
4831.037168	31.2348
4831.637957	8.40951
4832.238784	8.40951
4832.839648	61.2681
4833.440550	31.2348
4834.041488	8.40951
4834.642465	0.00019171
4835.243478	0.00019171
4835.844529	0.00019171
4836.445618	0.00019171
4837.046744	97.9086
4837.647907	83.4927
4838.249108	46.2514
4838.850346	23.4261
4839.451622	8.40951
4840.052935	0.00019171
4840.654285	0.00019171
4841.255673	52.8587
4841.857098	52.8587
4842.458560	31.2348
4843.060061	23.4261
4843.661598	38.4428
4844.263173	31.2348
4844.864785	31.2348
4845.466435	16.2182
4846.068122	53.4594
4846.669846	68.476
4847.271608	31.2348
4847.873407	0.000191632
4848.475244	0.000191632
4849.077118	105.717
4849.679030	218.642
4850.280979	144.16
4850.882965	91.3013
4851.484989	53.4594
4852.087050	31.2348
4852.689149	8.40951
4853.291285	38.4428
4853.893458	61.2681
4854.495669	38.4428
4855.097917	23.4261
4855.700203	0.00019713
4856.302526	7.80885
4856.904886	45.6508
4857.507284	52.8587
4858.109719	38.4428
4858.712192	68.476
4859.314702	38.4428
4859.917250	16.2182
4860.519835	0.000201471
4861.122457	0.000201471
4861.725117	0.000201471
4862.327814	0.000201471
4862.930549	82.892
4863.533321	68.476
4864.136130	46.2514
4864.738977	16.2182
4865.341861	31.2348
4865.944783	53.4594
4866.547742	46.2514
4867.150738	144.16
4867.753772	128.543
4868.356843	128.543
4868.959952	68.476
4869.563098	46.2514
4870.166282	23.4261
4870.769503	0.000199037
4871.372761	52.8587
4871.976057	112.925
4872.579390	61.2681
4873.182760	38.4428
4873.786168	16.2182
4874.389614	8.40952
4874.993097	8.40952
4875.596617	91.3013
4876.200175	98.5093
4876.803770	121.335
4877.407402	68.476
4878.011072	31.2348
4878.614779	8.40951
4879.218524	68.476
4879.822306	53.4594
4880.426125	31.2348
4881.029982	16.2182
4881.633877	8.40952
4882.237808	0.000201247
4882.841778	0.000201247
4883.445784	16.2182
4884.049828	38.4428
4884.653910	23.4261
4885.258028	0.000200945
4885.862185	0.000200945
4886.466378	46.2514
4887.070609	83.4927
4887.674878	121.335
4888.279184	68.476
4888.883527	23.4261
4889.487908	8.40952
4890.092326	0.000201247
4890.696781	0.000201247
4891.301274	0.000201247
4891.905804	0.000201247
4892.510372	0.000201247
4893.114977	0.000201247
4893.719620	0.000201247
4894.324300	0.000201247
4894.929017	0.000201247
4895.533772	0.000201247
4896.138564	16.2182
4896.743394	8.40952
4897.348261	46.2514
4897.953165	31.2348
4898.558107	8.40952
4899.163087	31.2348
4899.768103	23.4261
4900.373157	16.2182
4900.978249	8.40952
4901.583378	0.000203154
4902.188544	0.000203154
4902.793748	0.000203154
4903.398989	61.2681
4904.004268	53.4594
4904.609584	16.2182
4905.214937	8.40952
4905.820328	31.2348
4906.425756	8.40952
4907.031222	0.000203154
4907.636725	37.8421
4908.242265	90.7007
4908.847843	68.476
4909.453458	38.4428
4910.059111	8.40951
4910.664801	8.40951
4911.270529	76.2847
4911.876294	61.2681
4912.482096	38.4428
4913.087936	31.2348
4913.693813	23.4261
4914.299727	53.4594
4914.905679	38.4428
4915.511669	31.2348
4916.117696	0.000197354
4916.723760	0.000197354
4917.329861	0.000197354
4917.936000	0.000197354
4918.542177	52.8587
4919.148391	60.6674
4919.754642	31.2348
4920.360931	23.4261
4920.967257	8.40951
4921.573620	0.000193617
4922.180021	31.2348
4922.786460	16.2182
4923.392935	0.000193842
4923.999449	0.000193842
4924.605999	0.000193842
4925.212587	0.000193842
4925.819213	0.000193842
4926.425875	0.000193842
4927.032576	0.000193842
4927.639313	0.000193842
4928.246088	7.80884
4928.852901	7.80884
4929.459751	0.00019382
4930.066638	0.00019382
4930.673563	0.00019382
4931.280525	0.00019382
4931.887524	0.00019382
4932.494561	0.00019382
4933.101636	0.00019382
4933.708747	7.80884
4934.315897	0.00019382
4934.923083	0.00019382
4935.530307	37.8421
4936.137569	45.6508
4936.744867	23.4261
4937.352204	8.40951
4937.959577	0.00019171
4938.566988	0.00019171
4939.174437	0.00019171
4939.781923	0.00019171
4940.389446	0.00019171
4940.997007	7.80884
4941.604605	15.6175
4942.212241	8.40951
4942.819913	0.00019171
4943.427624	22.8255
4944.035372	8.40951
4944.643157	0.000192664
4945.250979	0.000192664
4945.858839	210.834
4946.466737	174.193
4947.074672	121.335
4947.682644	68.476
4948.290654	144.16
4948.898701	98.5093
4949.506785	46.2514
4950.114907	46.2514
4950.723066	106.318
4951.331263	136.351
4951.939497	91.3013
4952.547769	61.2681
4953.156078	31.2348
4953.764424	8.40951
4954.372808	23.4261
4954.981229	16.2182
4955.589688	53.4594
4956.198184	68.476
4956.806717	53.4594
4957.415288	46.2514
4958.023897	16.2182
4958.632542	8.40951
4959.241225	0.00019171
4959.849946	135.751
4960.458704	143.559
4961.067499	76.2847
4961.676332	166.384
4962.285202	98.5093
4962.894110	53.4594
4963.503055	76.2847
4964.112037	53.4594
4964.721057	23.4262
4965.330114	8.40952
4965.939209	0.000205062
4966.548341	0.000205062
4967.157510	31.2348
4967.766717	23.4262
4968.375961	23.4262
4968.985243	8.40952
4969.594562	113.526
4970.203919	174.193
4970.813313	128.543
4971.422744	91.3013
4972.032213	91.3013
4972.641719	61.2681
4973.251263	31.2348
4973.860844	31.2348
4974.470462	38.4428
4975.080118	23.4262
4975.689811	38.4428
4976.299542	31.2348
4976.909310	8.40953
4977.519115	8.40953
4978.128958	61.2681
4978.738839	106.318
4979.348756	61.2681
4979.958711	31.2348
4980.568704	23.4262
4981.178734	76.2847
4981.788801	46.2514
4982.398906	23.4262
4983.009048	16.2182
4983.619228	0.000222452
4984.229445	7.80887
4984.839699	0.00022243
4985.449991	67.8754
4986.060321	105.717
4986.670687	76.2847
4987.281091	38.4428
4987.891533	16.2182
4988.502012	0.000220545
4989.112528	7.80887
4989.723082	97.9087
4990.333673	76.2847
4990.944302	46.2514
4991.554968	23.4262
4992.165671	16.2182
4992.776412	16.2182
4993.387190	8.40954
4993.998006	8.40954
4994.608859	0.000222228
4995.219749	0.000222228
4995.830677	0.000222228
4996.441643	90.7007
4997.052645	105.717
4997.663685	76.2847
4998.274763	38.4428
4998.885878	38.4428
4999.497030	106.318
5000.108220	234.26
5000.719447	189.21
5001.330712	128.543
5001.942014	76.2847
5002.553353	23.4262
5003.164730	8.40954
5003.776144	0.000229857
5004.387596	0.000229857
5004.999085	127.942
5005.610612	127.942
5006.222176	76.2847
5006.833777	46.2515
5007.445416	8.40954
5008.057092	0.000229857
5008.668806	0.000229857
5009.280556	112.925
5009.892345	174.193
5010.504171	113.526
5011.116034	68.4761
5011.727935	46.2514
5012.339873	76.2847
5012.951848	83.4927
5013.563861	38.4428
5014.175911	16.2182
5014.787999	8.40954
5015.400124	0.000224135
5016.012287	0.000224135
5016.624487	16.2182
5017.236724	8.40954
5017.848999	8.40954
5018.461311	8.40954
5019.073661	0.000224135
5019.686048	46.2515
5020.298472	128.543
5020.910934	136.351
5021.523433	98.5093
5022.135970	38.4428
5022.748544	16.2182
5023.361155	38.4428
5023.973804	31.2348
5024.586491	38.4428
5025.199214	16.2182
5025.811976	8.40955
5026.424774	0.000239394
5027.037610	0.000239394
5027.650484	0.000239394
5028.263394	0.000239394
5028.876343	61.2681
5029.489328	83.4927
5030.102351	46.2515
5030.715412	23.4262
5031.328510	8.40955
5031.941645	0.000237486
5032.554818	0.000237486
5033.168028	61.2681
5033.781275	91.3014
5034.394560	76.2847
5035.007883	31.2348
5035.621243	8.40955
5036.234640	8.40955
5036.848074	0.000237486
5037.461546	7.80889
5038.075056	0.000237689
5038.688603	0.000237689
5039.302187	0.000237689
5039.915809	0.000237689
5040.529468	0.000237689
5041.143164	16.2182
5041.756898	23.4262
5042.370670	46.2515
5042.984478	31.2348
5043.598324	61.2681
5044.212208	46.2515
5044.826129	23.4262
5045.440087	8.40955
5046.054083	0.000237486
5046.668117	0.000237486
5047.282187	76.2847
5047.896295	98.5093
5048.510441	61.2681
5049.124624	31.2348
5049.738844	16.2182
5050.353102	8.40955
5050.967397	0.000237486
5051.581729	0.000237486
5052.196099	0.000237486
5052.810507	0.000237486
5053.424952	7.80889
5054.039434	22.8255
5054.653953	16.2182
5055.268510	8.40955
5055.883105	98.5093
5056.497737	166.385
5057.112406	121.335
5057.727113	76.2847
5058.341857	31.2348
5058.956638	38.4428
5059.571457	46.2515
5060.186314	31.2348
5060.801207	0.000237409
5061.416139	0.000237409
5062.031107	52.8588
5062.646113	46.2515
5063.261157	38.4428
5063.876238	23.4262
5064.491356	31.2348
5065.106512	68.4761
5065.721705	46.2515
5066.336935	23.4262
5066.952203	16.2182
5067.567508	46.2515
5068.182851	61.2681
5068.798231	53.4594
5069.413649	31.2348
5070.029104	8.40955
5070.644596	31.2348
5071.260126	46.2515
5071.875693	61.2681
5072.491298	91.3014
5073.106940	53.4595
5073.722620	46.2515
5074.338336	16.2182
5074.954091	8.40956
5075.569882	8.40956
5076.185712	0.000241301
5076.801578	22.8255
5077.417482	105.717
5078.033424	68.4761
5078.649402	46.2515
5079.265419	16.2182
5079.881472	0.000237711
5080.497563	7.80889
5081.113692	15.6175
5081.729858	97.9087
5082.346061	83.4927
5082.962302	53.4594
5083.578580	31.2348
5084.194895	76.2847
5084.811248	53.4594
5085.427639	31.2348
5086.044066	16.2182
5086.660531	0.000235803
5087.277034	0.000235803
5087.893574	0.000235803
5088.510152	0.000235803
5089.126766	0.000235803
5089.743419	0.000235803
5090.360108	0.000235803
5090.976835	16.2182
5091.593600	8.40955
5092.210402	8.40955
5092.827241	8.40955
5093.444118	0.000235579
5094.061032	0.000235579
5094.677984	7.80888
5095.294973	0.000235782
5095.911999	0.000235782
5096.529063	0.000235782
5097.146164	7.80888
5097.763303	67.8754
5098.380479	218.642
5098.997693	346.584
5099.614943	249.276
5100.232232	136.351
5100.849557	91.3013
5101.466921	38.4428
5102.084321	8.40953
5102.701759	0.000219367
5103.319235	0.000219367
5103.936747	0.000219367
5104.554298	0.000219367
5105.171885	0.000219367
5105.789510	0.000219367
5106.407173	7.80887
5107.024873	0.000219569
5107.642610	16.2182
5108.260385	53.4594
5108.878197	31.2348
5109.496046	8.40953
5110.113933	0.00022032
5110.731858	16.2182
5111.349820	8.40953
5111.967819	0.00022032
5112.585855	7.80887
5113.203930	7.80887
5113.822041	15.6175
5114.440190	0.000220747
5115.058376	0.000220747
5115.676600	0.000220747
5116.294861	0.000220747
5116.913160	31.2348
5117.531495	16.2182
5118.149869	8.40953
5118.768280	8.40953
5119.386728	0.00022032
5120.005213	0.00022032
5120.623736	0.00022032
5121.242297	7.80887
5121.860895	105.717
5122.479530	120.734
5123.098203	53.4594
5123.716913	31.2348
5124.335660	8.40954
5124.954445	0.000224135
5125.573268	0.000224135
5126.192127	22.8255
5126.811025	37.8421
5127.429959	16.2182
5128.048931	8.40954
5128.667941	16.2182
5129.286988	46.2515
5129.906072	23.4262
5130.525194	31.2348
5131.144353	31.2348
5131.763549	8.40954
5132.382783	0.000226042
5133.002054	127.942
5133.621363	174.193
5134.240709	121.335
5134.860093	61.2681
5135.479514	121.335
5136.098972	106.318
5136.718468	113.526
5137.338001	61.2681
5137.957572	23.4262
5138.577180	23.4262
5139.196826	46.2515
5139.816509	61.2681
5140.436229	38.4428
5141.055987	23.4262
5141.675782	23.4262
5142.295614	8.40954
5142.915484	8.40954
5143.535392	0.00022795
5144.155337	16.2182
5144.775319	46.2515
5145.395339	23.4262
5146.015396	83.4927
5146.635490	174.193
5147.255622	113.526
5147.875791	68.4761
5148.495998	76.2847
5149.116242	53.4594
5149.736524	23.4262
5150.356843	23.4262
5150.977199	0.000220018
5151.597593	7.80887
5152.218024	0.000220046
5152.838493	0.000220046
5153.458999	112.925
5154.079543	233.659
5154.700123	144.16
5155.320742	121.335
5155.941398	91.3013
5156.562091	53.4594
5157.182821	16.2182
5157.803589	8.40952
5158.424395	16.2182
5159.045237	46.2514
5159.666118	347.185
5160.287035	272.102
5160.907990	144.16
5161.528983	83.4927
5162.150013	31.2348
5162.771080	98.5093
5163.392185	61.2681
5164.013327	76.2847
5164.634506	166.384
5165.255723	234.26
5165.876978	234.26
5166.498270	144.16
5167.119599	83.4927
5167.740966	68.4761
5168.362370	31.2348
5168.983811	16.2182
5169.605290	0.000207193
5170.226806	0.000207193
5170.848360	0.000207193
5171.469951	46.2514
5172.091580	61.2681
5172.713246	46.2514
5173.334949	23.4262
5173.956690	16.2182
5174.578468	31.2348
5175.200284	16.2182
5175.822137	0.000207193
5176.444027	0.000207193
5177.065955	0.000207193
5177.687920	0.000207193
5178.309923	16.2182
5178.931963	136.351
5179.554041	91.3013
5180.176156	46.2514
5180.798308	38.4428
5181.420498	16.2182
5182.042725	16.2182
5182.664990	16.2182
5183.287292	16.2182
5183.909631	0.000209101
5184.532008	0.000209101
5185.154423	16.2182
5185.776874	23.4262
5186.399363	0.000208574
5187.021890	0.000208574
5187.644454	16.2182
5188.267055	38.4428
5188.889694	23.4262
5189.512370	53.4594
5190.135084	91.3013
5190.757835	121.335
5191.380623	83.4927
5192.003449	53.4594
5192.626313	159.177
5193.249213	204.226
5193.872151	159.177
5194.495127	61.2681
5195.118140	46.2514
5195.741190	23.4262
5196.364278	98.5093
5196.987403	113.526
5197.610566	136.351
5198.233766	98.5093
5198.857004	61.2681
5199.480278	23.4262
5200.103591	0.000206667
5200.726940	144.16
5201.350328	166.384
5201.973752	83.4927
5202.597214	31.2348
5203.220714	38.4428
5203.844250	61.2681
5204.467825	83.4927
5205.091436	113.526
5205.715085	68.4761
5206.338772	46.2514
5206.962496	113.526
5207.586257	196.418
5208.210056	166.384
5208.833892	151.368
5209.457765	189.21
5210.081676	136.351
5210.705625	68.4761
5211.329610	31.2348
5211.953634	91.3013
5212.577694	166.384
5213.201792	189.21
5213.825928	121.335
5214.450101	151.368
5215.074311	106.318
5215.698559	91.3013
5216.322844	121.335
5216.947167	144.16
5217.571526	128.543
5218.195924	166.385
5218.820359	189.21
5219.444831	256.484
5220.069341	294.326
5220.693888	234.26
5221.318472	128.543
5221.943094	76.2847
5222.567753	98.5094
5223.192450	136.351
5223.817184	189.21
5224.441956	279.31
5225.066765	272.102
5225.691611	204.226
5226.316495	211.434
5226.941416	339.376
5227.566375	445.093
5228.191371	512.368
5228.816404	475.127
5229.441475	377.218
5230.066584	332.168
5230.691729	309.343
5231.316913	633.102
5231.942133	618.085
5232.567391	873.968
5233.192686	1567.14
5233.818019	2229.07
5234.443390	3336.1
5235.068797	4796.91
5235.694242	6317.8
5236.319725	8425.53
5236.945245	10932.7
5237.570802	13885
5238.196397	16210.8
5238.822029	18492.7
5239.447699	19682
5240.073406	19660.4
5240.699150	19306.6
5241.324932	18463.3
5241.950751	16994
5242.576608	14660.4
5243.202502	12063.2
5243.828433	9691.13
5244.454402	7590.01
5245.080409	6400.09
5245.706452	5520.11
5246.332533	4488.17
5246.958652	3276.03
5247.584808	2365.42
5248.211001	1988.2
5248.837232	1597.17
5249.463501	1258.39
5250.089806	1002.51
5250.716149	844.536
5251.342530	994.102
5251.968948	859.553
5252.595403	618.085
5253.221896	520.177
5253.848426	595.26
5254.474994	633.102
5255.101599	791.077
5255.728241	1280.02
5256.354921	1460.82
5256.981638	1883.09
5257.608393	2394.85
5258.235185	2770.87
5258.862015	3306.06
5259.488882	3719.92
5260.115786	4300.16
5260.742728	4435.31
5261.369707	4398.07
5261.996724	4315.18
5262.623778	4036.47
5263.250869	3773.38
5263.877998	3569.15
5264.505164	3253.2
5265.132368	2621.3
5265.759609	2094.52
5266.386888	1589.36
5267.014204	1341.29
5267.641557	1393.54
5268.268948	1326.27
5268.896376	1311.25
5269.523842	1311.25
5270.151345	1318.46
5270.778885	1341.29
5271.406463	1130.45
5272.034078	1152.08
5272.661731	1287.83
5273.289421	1603.78
5273.917149	1333.48
5274.544914	1205.54
5275.172716	1047.56
5275.800556	1145.47
5276.428433	949.052
5277.056348	1069.79
5277.684300	1272.81
5278.312289	1272.81
5278.940316	1407.96
5279.568380	1770.16
5280.196482	1702.29
5280.824621	2011.03
5281.452798	2108.94
5282.081012	2590.67
5282.709263	2680.77
5283.337552	2545.02
5283.965878	2274.12
5284.594242	2086.11
5285.222643	2101.13
5285.851082	2409.87
5286.479558	2350.4
5287.108071	2048.27
5287.736622	1755.15
5288.365210	1393.54
5288.993835	1484.25
5289.622498	1205.54
5290.251199	972.479
5290.879937	799.487
5291.508712	580.244
5292.137525	588.053
5292.766375	843.936
5293.395262	911.811
5294.024187	776.061
5294.653150	497.352
5295.282149	354.394
5295.911187	287.119
5296.540261	294.327
5297.169373	354.394
5297.798523	324.361
5298.427710	294.327
5299.056934	347.186
5299.686196	309.344
5300.315495	324.361
5300.944831	287.119
5301.574205	422.269
5302.203617	505.161
5302.833065	685.961
5303.462552	715.994
5304.092075	708.186
5304.721636	957.462
5305.351235	1040.35
5305.980871	821.111
5306.610544	565.227
5307.240255	497.352
5307.870003	452.302
5308.499788	415.061
5309.129611	610.277
5309.759472	731.011
5310.389369	738.219
5311.019305	595.261
5311.649277	460.111
5312.279287	339.377
5312.909335	256.486
5313.539420	181.402
5314.169542	505.161
5314.799702	445.094
5315.429899	294.327
5316.060134	332.169
5316.690406	234.261
5317.320715	144.161
5317.951062	91.3026
5318.581446	234.261
5319.211868	211.436
5319.842327	166.386
5320.472824	241.469
5321.103357	264.294
5321.733929	249.278
5322.364538	264.294
5322.995184	324.361
5323.625867	475.128
5324.256588	347.186
5324.887347	452.302
5325.518143	505.161
5326.148976	467.319
5326.779847	377.219
5327.410755	294.327
5328.041700	309.344
5328.672683	332.169
5329.303704	256.486
5329.934762	249.278
5330.565857	256.486
5331.196989	219.244
5331.828159	204.228
5332.459367	166.386
5333.090612	136.353
5333.721894	174.194
5334.353214	204.228
5334.984571	181.402
5335.615966	128.544
5336.247398	76.286
5336.878867	16.2194
5337.510374	38.4441
5338.141918	46.2527
5338.773500	53.4607
5339.405119	46.2527
5340.036775	83.4939
5340.668469	136.352
5341.300201	234.261
5341.931969	302.136
5342.563776	241.469
5343.195619	159.178
5343.827500	234.261
5344.459419	211.436
5345.091374	128.544
5345.723368	128.544
5346.355398	234.261
5346.987467	256.486
5347.619572	309.344
5348.251715	400.045
5348.883895	655.928
5349.516113	550.211
5350.148368	362.203
5350.780661	226.452
5351.412991	219.244
5352.045359	226.452
5352.677763	166.386
5353.310206	166.386
5353.942685	121.336
5354.575203	189.211
5355.207757	159.178
5355.840349	136.352
5356.472979	136.352
5357.105645	83.4939
5357.738350	68.4773
5358.371091	76.286
5359.003870	76.286
5359.636687	46.2527
5360.269541	23.4274
5360.902432	8.41079
5361.535361	0.00147345
5362.168327	37.8434
5362.801331	150.768
5363.434372	210.835
5364.067450	136.352
5364.700566	136.352
5365.333719	144.161
5365.966910	128.544
5366.600138	128.544
5367.233404	98.5106
5367.866707	76.286
5368.500047	98.5106
5369.133425	106.319
5369.766840	106.319
5370.400293	166.386
5371.033783	174.194
5371.667310	128.544
5372.300875	128.544
5372.934477	181.402
5373.568117	174.194
5374.201794	91.3026
5374.835509	98.5106
5375.469261	106.319
5376.103050	68.4774
5376.736877	31.2361
5377.370741	16.2195
5378.004643	91.3026
5378.638582	91.3026
5379.272558	91.3026
5379.906572	83.494
5380.540624	31.2361
5381.174713	16.2195
5381.808839	8.41083
5382.443002	23.4275
5383.077203	23.4275
5383.711442	16.2195
5384.345718	61.2694
5384.980031	46.2527
5385.614382	23.4275
5386.248770	121.336
5386.883195	83.494
5387.517658	53.4607
5388.152159	38.4441
5388.786696	128.544
5389.421272	106.319
5390.055884	68.4774
5390.690534	38.4441
5391.325222	16.2195
5391.959947	8.41083
5392.594709	8.41083
5393.229509	23.4275
5393.864346	8.41083
5394.499221	38.4441
5395.134133	23.4275
5395.769082	16.2195
5396.404069	0.00151373
5397.039093	37.8434
5397.674155	67.8767
5398.309254	53.4607
5398.944390	31.2361
5399.579564	16.2195
5400.214776	16.2195
5400.850024	8.41083
5401.485311	16.2195
5402.120634	0.00151754
5402.755995	31.2361
5403.391394	31.2361
5404.026830	106.319
5404.662303	113.527
5405.297814	83.494
5405.933362	38.4441
5406.568947	53.4607
5407.204570	31.2361
5407.840231	68.4774
5408.475929	46.2527
5409.111664	0.00151884
5409.747437	7.81017
5410.383247	75.6853
5411.019094	158.577
5411.654979	180.802
5412.290901	121.336
5412.926861	61.2694
5413.562858	46.2527
5414.198893	76.286
5414.834965	91.3026
5415.471074	61.2694
5416.107221	53.4607
5416.743406	159.178
5417.379627	174.194
5418.015886	166.386
5418.652183	166.386
5419.288517	144.161
5419.924888	189.211
5420.561297	136.353
5421.197743	76.286
5421.834227	23.4275
5422.470748	46.2527
5423.107307	68.4774
5423.743903	68.4774
5424.380536	53.4607
5425.017207	23.4275
5425.653915	8.41084
5426.290660	38.4441
5426.927443	23.4275
5427.564264	128.544
5428.201122	91.3027
5428.838017	61.2694
5429.474950	31.2361
5430.111920	46.2528
5430.748927	31.2361
5431.385972	38.4441
5432.023055	53.4607
5432.660174	38.4441
5433.297332	83.494
5433.934526	61.2694
5434.571758	106.319
5435.209028	113.527
5435.846335	61.2694
5436.483679	38.4441
5437.121061	8.41084
5437.758480	0.00152399
5438.395937	22.8268
5439.033431	105.719
5439.670962	120.735
5440.308531	240.868
5440.946137	383.827
5441.583781	339.377
5442.221462	505.161
5442.859180	715.995
5443.496936	791.078
5444.134730	746.028
5444.772561	896.194
5445.410429	1243.38
5446.048334	1198.33
5446.686277	1454.21
5447.324258	1303.45
5447.962276	1213.35
5448.600331	1243.38
5449.238424	1032.55
5449.876554	851.144
5450.514722	776.061
5451.152927	768.252
5451.791169	482.336
5452.429449	287.119
5453.067766	159.178
5453.706121	144.161
5454.344513	76.286
5454.982942	68.4773
5455.621409	61.2693
5456.259914	151.369
5456.898456	249.278
5457.537035	264.294
5458.175651	196.419
5458.814305	144.161
5459.452997	106.319
5460.091726	136.353
5460.730492	279.311
5461.369296	317.153
5462.008137	256.486
5462.647016	256.486
5463.285932	226.452
5463.924885	369.411
5464.563876	384.427
5465.202904	400.045
5465.841970	324.361
5466.481073	317.153
5467.120213	287.12
5467.759391	302.136
5468.398607	497.352
5469.037859	475.128
5469.677150	324.361
5470.316477	279.311
5470.955842	211.436
5471.595245	113.527
5472.234685	302.136
5472.874162	339.377
5473.513677	204.228
5474.153229	234.261
5474.792819	226.452
5475.432446	264.294
5476.072110	256.486
5476.711812	234.261
5477.351551	174.194
5477.991328	174.194
5478.631142	189.211
5479.270993	219.244
5479.910882	159.178
5480.550809	189.211
5481.190772	174.194
5481.830774	144.161
5482.470812	136.353
5483.110888	196.419
5483.751002	204.228
5484.391153	166.386
5485.031341	151.369
5485.671567	174.194
5486.311830	234.261
5486.952131	189.211
5487.592469	128.544
5488.232844	106.319
5488.873257	68.4773
5489.513707	121.336
5490.154195	430.078
5490.794720	332.169
5491.435282	392.236
5492.075882	362.203
5492.716520	302.136
5493.357195	159.178
5493.997907	113.527
5494.638656	98.5106
5495.279443	53.4607
5495.920268	38.4441
5496.561130	61.2694
5497.202029	68.4773
5497.842966	16.2195
5498.483940	53.4607
5499.124952	31.2361
5499.766001	53.4607
5500.407087	196.419
5501.048211	144.161
5501.689372	121.336
5502.330571	91.3026
5502.971807	46.2527
5503.613081	61.2694
5504.254392	38.4441
5504.895740	76.286
5505.537126	53.4607
5506.178549	31.2361
5506.820010	46.2527
5507.461508	83.494
5508.103043	53.4607
5508.744616	31.2361
5509.386227	8.41081
5510.027874	151.369
5510.669560	121.336
5511.311282	83.494
5511.953042	53.4607
5512.594840	76.286
5513.236674	46.2527
5513.878547	16.2195
5514.520456	8.41082
5515.162404	31.2361
5515.804388	68.4773
5516.446410	98.5106
5517.088470	166.386
5517.730566	128.544
5518.372701	68.4773
5519.014872	83.494
5519.657081	68.4773
5520.299328	53.4607
5520.941612	23.4274
5521.583933	0.00149794
5522.226292	37.8434
5522.868688	45.6521
5523.511122	240.868
5524.153593	204.228
5524.796101	181.402
5525.438647	144.161
5526.081231	151.369
5526.723851	136.353
5527.366509	68.4773
5528.009205	61.2694
5528.651938	38.4441
5529.294708	68.4773
5529.937516	76.286
5530.580361	83.494
5531.223244	106.319
5531.866164	68.4773
5532.509122	23.4275
5533.152117	16.2195
5533.795149	8.41082
5534.438219	16.2195
5535.081326	0.0015061
5535.724471	0.0015061
5536.367653	52.8601
5537.010872	240.868
5537.654129	166.386
5538.297424	159.178
5538.940755	144.161
5539.584125	113.527
5540.227531	91.3026
5540.870975	76.286
5541.514457	46.2527
5542.157975	61.2694
5542.801532	46.2527
5543.445125	31.2361
5544.088757	46.2527
5544.732425	106.319
5545.376131	91.3026
5546.019875	61.2694
5546.663655	76.286
5547.307474	113.527
5547.951329	121.336
5548.595222	121.336
5549.239153	83.494
5549.883121	91.3026
5550.527126	46.2527
5551.171169	46.2527
5551.815249	46.2527
5552.459367	23.4275
5553.103522	0.00151129
5553.747714	37.8434
5554.391944	60.6687
5555.036211	23.4275
5555.680516	16.2195
5556.324858	0.00151373
5556.969238	0.00151373
5557.613655	0.00151373
5558.258109	0.00151373
5558.902601	0.00151373
5559.547131	0.00151373
5560.191697	0.00151373
5560.836301	0.00151373
5561.480943	31.2361
5562.125622	127.943
5562.770338	135.752
5563.415092	113.527
5564.059883	61.2694
5564.704712	23.4275
5565.349578	76.286
5565.994481	53.4607
5566.639422	91.3026
5567.284401	106.319
5567.929417	106.319
5568.574470	91.3026
5569.219560	151.369
5569.864688	211.436
5570.509854	241.469
5571.155057	144.161
5571.800297	76.286
5572.445575	61.2694
5573.090890	16.2195
5573.736242	0.00151182
5574.381632	22.8268
5575.027060	45.6521
5575.672525	31.2361
5576.318027	31.2361
5576.963567	0.00151342
5577.609144	31.2361
5578.254758	16.2195
5578.900410	53.4607
5579.546100	61.2694
5580.191826	61.2694
5580.837591	23.4275
5581.483392	8.41083
5582.129231	23.4275
5582.775108	16.2195
5583.421022	23.4275
5584.066973	8.41083
5584.712962	0.0015116
5585.358988	22.8268
5586.005052	16.2195
5586.651153	16.2195
5587.297291	0.00151182
5587.943467	0.00151182
5588.589680	52.8601
5589.235931	158.577
5589.882219	112.927
5590.528545	68.4773
5591.174908	46.2527
5591.821308	23.4275
5592.467746	31.2361
5593.114221	31.2361
5593.760734	53.4607
5594.407284	61.2694
5595.053872	61.2694
5595.700497	106.319
5596.347159	121.336
5596.993859	68.4773
5597.640596	31.2361
5598.287371	38.4441
5598.934183	31.2361
5599.581032	0.0015058
5600.227919	0.0015058
5600.874843	22.8268
5601.521805	75.6853
5602.168804	46.2527
5602.815841	23.4275
5603.462915	0.00150748
5604.110026	0.00150748
5604.757175	0.00150748
5605.404362	0.00150748
5606.051585	112.927
5606.698846	91.3026
5607.346145	53.4607
5607.993481	38.4441
5608.640854	23.4275
5609.288265	16.2195
5609.935714	16.2195
5610.583199	0.00150991
5611.230722	22.8268
5611.878283	67.8767
5612.525881	46.2527
5613.173516	31.2361
5613.821189	83.494
5614.468899	83.494
5615.116647	46.2527
5615.764432	91.3026
5616.412254	91.3026
5617.060114	46.2527
5617.708012	16.2195
5618.355947	0.00150419
5619.003919	7.81015
5619.651928	22.8268
5620.299975	16.2195
5620.948060	8.41082
5621.596182	8.41082
5622.244341	46.2527
5622.892538	38.4441
5623.540772	23.4275
5624.189044	8.41082
5624.837353	0.00150587
5625.485699	22.8268
5626.134083	52.8601
5626.782504	23.4275
5627.430963	46.2527
5628.079459	53.4607
5628.727992	31.2361
5629.376563	0.00150961
5630.025172	0.00150961
5630.673818	31.2361
5631.322501	91.3026
5631.971222	68.4774
5632.619980	113.527
5633.268775	91.3026
5633.917608	53.4607
5634.566478	23.4275
5635.215386	8.41082
5635.864331	38.4441
5636.513314	38.4441
5637.162334	16.2195
5637.811392	23.4275
5638.460487	23.4275
5639.109619	76.286
5639.758789	83.494
5640.407996	46.2527
5641.057240	23.4275
5641.706522	8.41083
5642.355842	31.2361
5643.005199	23.4275
5643.654593	8.41083
5644.304025	16.2195
5644.953494	106.319
5645.603000	362.203
5646.252544	249.278
5646.902126	128.544
5647.551745	106.319
5648.201401	189.211
5648.851095	354.394
5649.500826	249.278
5650.150594	151.369
5650.800400	166.386
5651.450244	166.386
5652.100124	91.3026
5652.750043	46.2527
5653.399998	46.2527
5654.049991	68.4774
5654.700022	113.527
5655.350090	76.286
5656.000195	38.4441
5656.650338	113.527
5657.300518	211.436
5657.950736	144.161
5658.600991	91.3027
5659.251283	61.2694
5659.901613	31.2361
5660.551981	61.2694
5661.202385	98.5106
5661.852827	174.194
5662.503307	113.527
5663.153824	113.527
5663.804379	68.4774
5664.454970	38.4441
5665.105600	23.4275
5665.756266	23.4275
5666.406971	53.4607
5667.057712	68.4774
5667.708491	61.2694
5668.359308	76.286
5669.010161	76.286
5669.661053	98.5106
5670.311981	38.4441
5670.962947	8.41083
5671.613951	0.00152018
5672.264992	16.2195
5672.916070	16.2195
5673.567186	68.4774
5674.218339	46.2527
5674.869530	23.4275
5675.520758	8.41083
5676.172024	46.2527
5676.823326	68.4774
5677.474667	91.3026
5678.126045	46.2527
5678.777460	23.4275
5679.428912	0.00151892
5680.080403	0.00151892
5680.731930	22.8268
5681.383495	22.8268
5682.035097	30.6354
5682.686737	30.6354
5683.338414	8.41083
5683.990129	46.2527
5684.641881	68.4774
5685.293670	61.2694
5685.945497	38.4441
5686.597361	0.00151671
5687.249263	52.8601
5687.901202	143.561
5688.553179	127.943
5689.205193	83.494
5689.857244	53.4607
5690.509333	31.2361
5691.161459	38.4441
5691.813623	16.2195
5692.465824	8.41083
5693.118063	0.0015135
5693.770339	0.0015135
5694.422652	0.0015135
5695.075003	0.0015135
5695.727391	0.0015135
5696.379817	0.0015135
5697.032280	7.81016
5697.684780	0.00151371
5698.337318	22.8268
5698.989894	22.8268
5699.642507	67.8767
5700.295157	127.943
5700.947844	98.5106
5701.600569	61.2694
5702.253332	23.4275
5702.906132	23.4275
5703.558969	0.00151129
5704.211844	22.8268
5704.864756	22.8268
5705.517706	37.8434
5706.170693	90.702
5706.823717	61.2694
5707.476779	38.4441
5708.129878	16.2195
5708.783015	0.00151373
5709.436189	67.8767
5710.089401	46.2527
5710.742650	31.2361
5711.395936	61.2694
5712.049260	46.2527
5712.702622	23.4275
5713.356020	16.2195
5714.009456	31.2361
5714.662930	16.2195
5715.316441	0.00151563
5715.969989	0.00151563
5716.623575	0.00151563
5717.277198	0.00151563
5717.930859	0.00151563
5718.584557	22.8268
5719.238293	16.2195
5719.892066	8.41083
5720.545876	0.00151541
5721.199724	0.00151541
5721.853609	0.00151541
5722.507532	90.702
5723.161492	97.91
5723.815490	97.91
5724.469524	159.178
5725.123597	144.161
5725.777707	136.353
5726.431854	76.286
5727.086038	38.4441
5727.740261	8.41082
5728.394520	8.41082
5729.048817	83.494
5729.703151	151.369
5730.357523	159.178
5731.011932	144.161
5731.666379	61.2694
5732.320863	23.4275
5732.975384	31.2361
5733.629943	38.4441
5734.284540	53.4607
5734.939173	38.4441
5735.593845	68.4774
5736.248553	38.4441
5736.903299	8.41083
5737.558083	16.2195
5738.212903	8.41083
5738.867762	0.0015116
5739.522658	37.8434
5740.177591	52.8601
5740.832561	31.2361
5741.487569	46.2527
5742.142615	23.4275
5742.797698	46.2527
5743.452818	106.319
5744.107976	128.544
5744.763171	113.527
5745.418403	83.494
5746.073673	38.4441
5746.728981	23.4275
5747.384325	0.0015132
5748.039708	46.2527
5748.695127	38.4441
5749.350584	38.4441
5750.006079	23.4275
5750.661611	23.4275
5751.317180	264.294
5751.972787	226.452
5752.628431	144.161
5753.284113	68.4773
5753.939832	23.4275
5754.595589	0.00150557
5755.251383	0.00150557
5755.907214	7.81015
5756.563083	0.0015056
5757.218989	0.0015056
5757.874933	7.81015
5758.530914	0.0015056
5759.186932	0.0015056
5759.842988	0.0015056
5760.499081	0.0015056
5761.155212	0.0015056
5761.811380	0.0015056
5762.467586	0.0015056
5763.123829	7.81015
5763.780110	0.0015056
5764.436427	0.0015056
5765.092783	46.2527
5765.749175	98.5106
5766.405606	98.5106
5767.062073	83.494
5767.718578	61.2694
5768.375121	53.4607
5769.031701	31.2361
5769.688318	38.4441
5770.344973	23.4275
5771.001665	136.353
5771.658394	113.527
5772.315161	61.2694
5772.971966	38.4441
5773.628808	16.2195
5774.285687	8.41082
5774.942604	23.4274
5775.599558	8.41082
5776.256549	204.228
5776.913578	159.178
5777.570645	106.319
5778.227749	53.4607
5778.884890	23.4275
5779.542069	16.2195
5780.199285	23.4275
5780.856538	16.2195
5781.513829	0.00150991
5782.171158	16.2195
5782.828523	83.494
5783.485927	68.4774
5784.143367	31.2361
5784.800846	23.4275
5785.458361	16.2195
5786.115914	0.00151182
5786.773504	0.00151182
5787.431132	22.8268
5788.088797	16.2195
5788.746500	0.00151182
5789.404240	0.00151182
5790.062018	0.00151182
5790.719833	0.00151182
5791.377685	0.00151182
5792.035575	0.00151182
5792.693502	0.00151182
5793.351467	0.00151182
5794.009469	22.8268
5794.667508	45.6521
5795.325585	52.8601
5795.983700	38.4441
5796.641851	46.2527
5797.300040	31.2361
5797.958267	23.4275
5798.616531	0.00151511
5799.274833	16.2195
5799.933172	16.2195
5800.591548	8.41083
5801.249962	0.00151541
5801.908413	22.8268
5802.566901	8.41083
5803.225428	0.00151636
5803.883991	0.00151636
5804.542592	0.00151636
5805.201230	0.00151636
5805.859906	0.00151636
5806.518619	112.927
5807.177370	98.5106
5807.836158	68.4774
5808.494983	61.2694
5809.153846	46.2527
5809.812746	31.2361
5810.471684	61.2694
5811.130659	38.4441
5811.789672	23.4275
5812.448722	8.41082
5813.107809	0.00150969
5813.766934	16.2195
5814.426096	83.494
5815.085296	136.353
5815.744533	91.3026
5816.403808	61.2694
5817.063120	53.4607
5817.722469	76.286
5818.381856	76.286
5819.041280	53.4607
5819.700742	31.2361
5820.360241	8.41083
5821.019778	23.4275
5821.679352	23.4275
5822.338963	0.00151702
5822.998612	0.00151702
5823.658298	0.00151702
5824.318022	0.00151702
5824.977783	0.00151702
5825.637582	0.00151702
5826.297418	0.00151702
5826.957291	22.8268
5827.617202	16.2195
5828.277150	16.2195
5828.937136	8.41083
5829.597159	31.2361
5830.257219	31.2361
5830.917317	23.4275
5831.577453	31.2361
5832.237626	31.2361
5832.897836	8.41083
5833.558084	8.41083
5834.218369	83.494
5834.878691	61.2694
5835.539051	38.4441
5836.199448	136.353
5836.859883	144.161
5837.520356	98.5106
5838.180865	46.2527
5838.841412	46.2527
5839.501997	16.2195
5840.162619	0.00150419
5840.823278	0.00150419
5841.483975	16.2195
5842.144709	23.4275
5842.805481	31.2361
5843.466290	16.2195
5844.127136	16.2195
5844.788020	31.2361
5845.448942	31.2361
5846.109900	8.41082
5846.770897	0.00150397
5847.431930	31.2361
5848.093001	23.4275
5848.754110	38.4441
5849.415256	23.4275
5850.076439	8.41082
5850.737660	0.00150587
5851.398918	0.00150587
5852.060214	0.00150587
5852.721547	0.00150587
5853.382917	0.00150587
5854.044325	0.00150587
5854.705770	210.835
5855.367253	263.694
5856.028773	166.386
5856.690331	106.319
5857.351926	53.4607
5858.013558	23.4274
5858.675228	0.00150176
5859.336936	0.00150176
5859.998680	0.00150176
5860.660463	0.00150176
5861.322282	61.2694
5861.984139	68.4773
5862.646034	46.2527
5863.307966	31.2361
5863.969935	16.2195
5864.631942	61.2694
5865.293986	46.2527
5865.956067	23.4275
5866.618186	8.41082
5867.280343	8.41082
5867.942537	0.00150397
5868.604768	0.00150397
5869.267037	0.00150397
5869.929343	61.2694
5870.591687	53.4607
5871.254068	31.2361
5871.916486	8.41082
5872.578942	8.41082
5873.241435	8.41082
5873.903966	0.00150587
5874.566534	67.8767
5875.229140	53.4607
5875.891783	38.4441
5876.554463	16.2195
5877.217181	0.00150991
5877.879936	0.00150991
5878.542729	0.00150991
5879.205559	7.81016
5879.868427	7.81016
5880.531332	37.8434
5881.194274	31.2361
5881.857254	16.2195
5882.520271	8.41082
5883.183326	0.00150778
5883.846418	0.00150778
5884.509548	0.00150778
5885.172715	0.00150778
5885.835919	0.00150778
5886.499161	0.00150778
5887.162440	22.8268
5887.825757	45.6521
5888.489111	16.2195
5889.152503	8.41082
5889.815932	0.00150969
5890.479398	31.2361
5891.142902	23.4275
5891.806443	8.41082
5892.470022	0.00150969
5893.133638	31.2361
5893.797292	31.2361
5894.460983	0.00150961
5895.124711	0.00150961
5895.788477	0.00150961
5896.452280	0.00150961
5897.116121	0.00150961
5897.779999	0.00150961
5898.443915	0.00150961
5899.107868	0.00150961
5899.771858	0.00150961
5900.435886	52.8601
5901.099951	52.8601
5901.764054	38.4441
5902.428194	23.4275
5903.092371	38.4441
5903.756586	16.2195
5904.420839	23.4275
5905.085129	106.319
5905.749456	83.494
5906.413821	53.4607
5907.078223	31.2361
5907.742662	8.41083
5908.407139	0.0015135
5909.071654	0.0015135
5909.736206	16.2195
5910.400795	53.4607
5911.065421	61.2694
5911.730086	31.2361
5912.394787	8.41083
5913.059526	23.4275
5913.724302	0.00151129
5914.389116	0.00151129
5915.053968	0.00151129
5915.718856	46.2527
5916.383782	31.2361
5917.048746	61.2694
5917.713747	38.4441
5918.378785	23.4275
5919.043861	8.41082
5919.708974	0.00150969
5920.374125	0.00150969
5921.039313	31.2361
5921.704539	23.4275
5922.369802	53.4607
5923.035102	53.4607
5923.700440	23.4275
5924.365815	0.00150939
5925.031228	16.2195
5925.696678	16.2195
5926.362165	16.2195
5927.027690	23.4275
5927.693253	16.2195
5928.358853	16.2195
5929.024490	16.2195
5929.690165	8.41082
5930.355877	0.00150969
5931.021626	0.00150969
5931.687413	0.00150969
5932.353238	0.00150969
5933.019099	0.00150969
5933.684999	16.2195
5934.350935	8.41082
5935.016909	53.4607
5935.682921	121.336
5936.348970	128.544
5937.015056	76.286
5937.681180	53.4607
5938.347341	46.2527
5939.013540	31.2361
5939.679776	8.41082
5940.346050	0.00150778
5941.012361	0.00150778
5941.678709	37.8434
5942.345095	37.8434
5943.011518	23.4275
5943.677979	61.2694
5944.344477	83.494
5945.011012	53.4607
5945.677585	76.286
5946.344196	53.4607
5947.010844	76.286
5947.677529	61.2694
5948.344252	31.2361
5949.011012	38.4441
5949.677809	23.4275
5950.344644	16.2195
5951.011517	8.41082
5951.678426	0.00150587
5952.345374	0.00150587
5953.012358	0.00150587
5953.679380	0.00150587
5954.346440	0.00150587
5955.013537	16.2195
5955.680671	23.4275
5956.347843	23.4275
5957.015052	8.41082
5957.682299	0.00150587
5958.349583	0.00150587
5959.016905	0.00150587
5959.684264	0.00150587
5960.351660	31.2361
5961.019094	31.2361
5961.686565	8.41082
5962.354074	38.4441
5963.021620	38.4441
5963.689204	46.2527
5964.356825	16.2195
5965.024483	23.4275
5965.692179	8.41082
5966.359912	8.41082
5967.027683	0.00150397
5967.695491	16.2195
5968.363336	16.2195
5969.031219	8.41082
5969.699140	0.00150397
5970.367098	0.00150397
5971.035093	0.00150397
5971.703125	7.81015
5972.371196	7.81015
5973.039303	7.81015
5973.707448	45.6521
5974.375631	45.6521
5975.043850	38.4441
5975.712108	38.4441
5976.380402	16.2195
5977.048734	0.00150228
5977.717104	0.00150228
5978.385511	0.00150228
5979.053955	76.286
5979.722437	76.286
5980.390957	83.494
5981.059513	53.4607
5981.728107	31.2361
5982.396739	16.2195
5983.065408	0.0015061
5983.734114	37.8434
5984.402858	45.6521
5985.071639	16.2195
5985.740458	8.41082
5986.409314	0.00150206
5987.078208	0.00150206
5987.747139	0.00150206
5988.416107	7.81015
5989.085113	22.8268
5989.754156	8.41082
5990.423237	0.00150301
5991.092355	0.00150301
5991.761511	0.00150301
5992.430704	22.8268
5993.099934	22.8268
5993.769202	8.41082
5994.438507	0.00150301
5995.107850	67.8767
5995.777230	61.2694
5996.446648	46.2527
5997.116103	16.2195
5997.785595	0.00150038
5998.455125	0.00150038
5999.124692	0.00150038
5999.794297	7.81015
6000.463939	15.6188
6001.133619	0.00150058
6001.803336	0.00150058
6002.473090	0.00150058
6003.142882	0.00150058
6003.812711	0.00150058
6004.482578	0.00150058
6005.152482	0.00150058
6005.822424	0.00150058
6006.492403	22.8268
6007.162419	22.8268
6007.832473	16.2195
6008.502564	0.00150038
6009.172693	0.00150038
6009.842859	46.2527
6010.513063	31.2361
6011.183304	31.2361
6011.853582	211.436
6012.523898	234.261
6013.194252	136.353
6013.864642	76.286
6014.535071	38.4441
6015.205536	16.2195
6015.876039	0.00150228
6016.546580	7.81015
6017.217158	7.81015
6017.887773	0.00150226
6018.558426	0.00150226
6019.229116	0.00150226
6019.899843	31.2361
6020.570608	38.4441
6021.241411	8.41082
6021.912251	53.4607
6022.583128	31.2361
6023.254043	16.2195
6023.924995	8.41082
6024.595985	8.41082
6025.267012	0.00150206
6025.938076	0.00150206
6026.609178	0.00150206
6027.280317	0.00150206
6027.951494	7.81015
6028.622708	0.00150226
6029.293960	0.00150226
6029.965249	0.00150226
6030.636576	76.286
6031.307940	61.2694
6031.979341	46.2527
6032.650780	91.3026
6033.322256	83.494
6033.993770	46.2527
6034.665321	31.2361
6035.336909	16.2195
6036.008535	23.4275
6036.680198	31.2361
6037.351899	83.494
6038.023637	61.2694
6038.695413	16.2195
6039.367226	16.2195
6040.039077	31.2361
6040.710965	23.4275
6041.382890	8.41082
6042.054853	31.2361
6042.726853	144.161
6043.398891	151.369
6044.070966	98.5106
6044.743078	61.2694
6045.415228	46.2527
6046.087416	31.2361
6046.759640	8.41082
6047.431903	0.00150397
6048.104202	37.8434
6048.776539	31.2361
6049.448914	23.4275
6050.121326	16.2195
6050.793775	0.00150419
6051.466262	67.8767
6052.138786	90.702
6052.811348	46.2527
6053.483947	16.2195
6054.156584	38.4441
6054.829258	68.4774
6055.501969	31.2361
6056.174718	16.2195
6056.847504	8.41083
6057.520328	0.0015116
6058.193189	0.0015116
6058.866088	127.943
6059.539024	98.5106
6060.211997	91.3026
6060.885008	53.4607
6061.558056	31.2361
6062.231142	0.00150961
6062.904265	0.00150961
6063.577425	76.286
6064.250623	98.5106
6064.923859	76.286
6065.597132	53.4607
6066.270442	23.4275
6066.943790	8.41082
6067.617175	8.41082
6068.290598	0.00150969
6068.964058	0.00150969
6069.637555	0.00150969
6070.311090	31.2361
6070.984662	151.369
6071.658272	113.527
6072.331919	61.2694
6073.005604	38.4441
6073.679326	16.2195
6074.353085	0.00151754
6075.026882	0.00151754
6075.700716	0.00151754
6076.374588	0.00151754
6077.048497	0.00151754
6077.722444	0.00151754
6078.396428	7.81017
6079.070449	15.6188
6079.744508	45.6521
6080.418605	23.4275
6081.092738	16.2195
6081.766910	0.00151945
6082.441118	7.81017
6083.115364	15.6188
6083.789648	37.8434
6084.463969	23.4275
6085.138327	8.41083
6085.812723	0.00151922
6086.487156	61.2694
6087.161627	68.4774
6087.836135	46.2527
6088.510680	76.286
6089.185263	144.161
6089.859884	121.336
6090.534541	83.494
6091.209237	8.41084
6091.883969	16.2195
6092.558739	8.41084
6093.233547	16.2195
6093.908392	0.00152708
6094.583274	0.00152708
6095.258194	0.00152708
6095.933151	0.00152708
6096.608146	0.00152708
6097.283178	31.2361
6097.958248	23.4275
6098.633355	8.41084
6099.308499	8.41084
6099.983681	8.41084
6100.658900	8.41084
6101.334157	0.00152685
6102.009451	0.00152685
6102.684782	0.00152685
6103.360151	0.00152685
6104.035558	7.81018
6104.711002	90.702
6105.386483	68.4774
6106.062002	38.4441
6106.737558	23.4275
6107.413151	38.4441
6108.088782	31.2361
6108.764451	0.00152868
6109.440157	0.00152868
6110.115900	0.00152868
6110.791681	0.00152868
6111.467499	0.00152868
6112.143354	0.00152868
6112.819247	0.00152868
6113.495178	0.00152868
6114.171146	0.00152868
6114.847151	31.2361
6115.523194	38.4441
6116.199274	38.4441
6116.875392	8.41084
6117.551547	61.2694
6118.227739	68.4774
6118.903969	151.369
6119.580236	128.544
6120.256541	61.2694
6120.932883	98.5106
6121.609263	83.494
6122.285680	53.4607
6122.962135	53.4607
6123.638627	83.494
6124.315156	68.4774
6124.991723	38.4441
6125.668327	113.527
6126.344969	166.386
6127.021648	241.469
6127.698364	317.153
6128.375118	241.469
6129.051909	181.402
6129.728738	407.253
6130.405604	588.053
6131.082508	384.427
6131.759449	249.278
6132.436428	159.178
6133.113444	76.286
6133.790497	38.4441
6134.467588	0.00152434
6135.144716	7.81017
6135.821882	0.0015242
6136.499085	7.81017
6137.176326	45.6521
6137.853604	38.4441
6138.530919	98.5106
6139.208272	76.286
6139.885662	38.4441
6140.563090	16.2195
6141.240555	46.2528
6141.918058	16.2195
6142.595598	112.927
6143.273175	120.735
6143.950790	83.494
6144.628442	53.4607
6145.306132	23.4275
6145.983859	8.41084
6146.661624	31.2361
6147.339426	8.41084
6148.017265	0.00152876
6148.695142	7.81018
6149.373056	30.6355
6150.051008	52.8601
6150.728997	38.4441
6151.407024	31.2361
6152.085088	113.527
6152.763190	113.527
6153.441328	61.2694
6154.119505	31.2361
6154.797719	23.4275
6155.475970	38.4441
6156.154258	31.2361
6156.832584	16.2195
6157.510948	0.00153662
6158.189349	0.00153662
6158.867787	0.00153662
6159.546263	0.00153662
6160.224776	16.2195
6160.903327	8.41085
6161.581915	83.494
6162.260541	83.494
6162.939204	76.286
6163.617904	106.319
6164.296642	61.2694
6164.975417	76.286
6165.654230	83.494
6166.333080	61.2694
6167.011967	8.41085
6167.690892	0.00153353
6168.369855	0.00153353
6169.048855	0.00153353
6169.727892	0.00153353
6170.406967	0.00153353
6171.086079	37.8434
6171.765228	37.8434
6172.444415	23.4275
6173.123640	8.41085
6173.802902	0.00153448
6174.482201	16.2195
6175.161538	8.41085
6175.840912	0.00153448
6176.520324	0.00153448
6177.199773	0.00153448
6177.879259	22.8268
6178.558783	143.561
6179.238344	136.353
6179.917943	83.494
6180.597579	76.286
6181.277253	31.2361
6181.956964	121.336
6182.636713	98.5107
6183.316498	38.4441
6183.996322	16.2195
6184.676183	0.00155187
6185.356081	0.00155187
6186.036016	135.752
6186.715990	106.319
6187.396000	68.4774
6188.076048	38.4441
6188.756133	83.494
6189.436256	181.402
6190.116417	151.369
6190.796614	151.369
6191.476849	113.527
6192.157122	166.386
6192.837432	98.5107
6193.517779	46.2528
6194.198164	16.2195
6194.878586	8.41086
6195.559046	46.2528
6196.239543	53.4608
6196.920078	68.4774
6197.600650	38.4441
6198.281259	83.494
6198.961906	98.5107
6199.642590	106.319
6200.323312	61.2694
6201.004071	38.4441
6201.684868	23.4275
6202.365702	16.2195
6203.046573	23.4275
6203.727482	68.4774
6204.408429	38.4441
6205.089413	16.2195
6205.770434	0.00155187
6206.451492	0.00155187
6207.132588	16.2195
6207.813722	8.41087
6208.494893	0.00155165
6209.176101	0.00155165
6209.857347	135.752
6210.538630	106.319
6211.219951	61.2694
6211.901309	46.2528
6212.582705	53.4608
6213.264137	31.2361
6213.945608	31.2361
6214.627116	46.2528
6215.308661	23.4275
6215.990244	23.4275
6216.671864	31.2361
6217.353521	23.4275
6218.035216	16.2195
6218.716949	0.00155378
6219.398719	0.00155378
6220.080526	67.8767
6220.762371	67.8767
6221.444253	31.2361
6222.126172	23.4275
6222.808129	113.527
6223.490124	189.211
6224.172156	174.194
6224.854225	128.544
6225.536332	61.2694
6226.218476	8.41087
6226.900658	0.00155642
6227.582877	7.81021
6228.265133	7.81021
6228.947427	0.00155662
6229.629758	0.00155662
6230.312127	0.00155662
6230.994533	0.00155662
6231.676977	0.00155662
6232.359458	0.00155662
6233.041977	37.8435
6233.724533	37.8435
6234.407126	67.8767
6235.089757	61.2694
6235.772425	38.4441
6236.455131	16.2195
6237.137874	8.41087
6237.820654	0.00155928
6238.503472	7.81021
6239.186328	60.6688
6239.869221	46.2528
6240.552151	46.2528
6241.235119	16.2195
6241.918124	68.4774
6242.601166	159.178
6243.284246	113.527
6243.967364	61.2694
6244.650519	23.4275
6245.333711	0.00154944
6246.016941	0.00154944
6246.700208	22.8268
6247.383513	16.2195
6248.066855	8.41086
6248.750234	98.5107
6249.433651	83.494
6250.117105	31.2361
6250.800597	8.41086
6251.484126	38.4441
6252.167693	68.4774
6252.851297	106.319
6253.534939	128.544
6254.218618	83.494
6254.902334	46.2528
6255.586088	23.4275
6256.269879	16.2195
6256.953708	83.494
6257.637574	76.286
6258.321477	53.4608
6259.005418	23.4275
6259.689397	151.369
6260.373413	136.353
6261.057466	174.194
6261.741557	196.419
6262.425685	279.311
6263.109850	302.136
6263.794053	211.436
6264.478294	121.336
6265.162572	121.336
6265.846887	98.5107
6266.531240	46.2528
6267.215630	8.41088
6267.900058	23.4275
6268.584523	16.2195
6269.269025	23.4275
6269.953565	23.4275
6270.638142	53.4608
6271.322757	91.3027
6272.007409	83.494
6272.692099	113.527
6273.376826	144.161
6274.061591	113.527
6274.746393	68.4774
6275.431232	53.4608
6276.116109	46.2528
6276.801023	430.078
6277.485975	460.111
6278.170964	400.045
6278.855990	294.328
6279.541054	294.328
6280.226156	256.486
6280.911295	400.045
6281.596471	384.427
6282.281685	610.277
6282.966936	912.412
6283.652224	1393.55
6284.337550	1762.35
6285.022914	2523.4
6285.708315	2982.3
6286.393753	3765.57
6287.079229	4458.14
6287.764742	4059.3
6288.450293	3908.53
6289.135881	4127.17
6289.821506	4014.25
6290.507169	3675.47
6291.192870	3238.19
6291.878607	2794.3
6292.564383	2192.43
6293.250195	1695.08
6293.936045	1311.25
6294.621933	1070.39
6295.307858	912.412
6295.993820	656.528
6296.679820	482.335
6297.365857	339.377
6298.051932	159.177
6298.738044	106.319
6299.424194	91.3023
6300.110381	98.5103
6300.796605	98.5103
6301.482867	234.261
6302.169167	369.41
6302.855503	354.394
6303.541877	309.344
6304.228289	400.044
6304.914738	511.768
6305.601225	445.094
6306.287749	392.236
6306.974310	377.219
6307.660909	558.019
6308.347545	685.961
6309.034219	964.069
6309.720930	1114.84
6310.407678	1002.51
6311.094464	768.252
6311.781288	716.595
6312.468148	768.252
6313.155047	618.086
6313.841982	603.069
6314.528955	482.335
6315.215966	392.236
6315.903014	362.202
6316.590099	332.169
6317.277222	204.227
6317.964383	324.36
6318.651580	400.044
6319.338815	527.986
6320.026088	618.086
6320.713398	528.587
6321.400746	497.352
6322.088131	497.352
6322.775553	490.144
6323.463013	888.986
6324.150510	1326.27
6324.838044	1552.12
6325.525617	1710.1
6326.213226	1808
6326.900873	2153.99
6327.588557	2259.1
6328.276279	2576.25
6328.964038	2899.41
6329.651835	2914.43
6330.339669	2990.11
6331.027541	2809.31
6331.715450	2357.01
6332.403396	2192.43
6333.091380	1883.09
6333.779401	1597.17
6334.467460	1326.27
6335.155556	1085.4
6335.843690	844.537
6336.531861	671.545
6337.220069	520.177
6337.908315	400.044
6338.596599	309.344
6339.284919	384.427
6339.973278	400.044
6340.661673	460.111
6341.350106	445.094
6342.038577	317.152
6342.727085	287.119
6343.415630	211.435
6344.104213	151.369
6344.792833	354.394
6345.481491	407.252
6346.170186	309.344
6346.858919	467.319
6347.547689	656.528
6348.236496	656.528
6348.925341	595.26
6349.614223	543.003
6350.303143	535.194
6350.992100	543.003
6351.681095	603.069
6352.370127	565.227
6353.059196	452.302
6353.748303	354.394
6354.437447	437.285
6355.126629	339.377
6355.815848	219.244
6356.505105	166.385
6357.194399	204.227
6357.883731	226.452
6358.573100	226.452
6359.262506	181.402
6359.951950	249.277
6360.641431	174.194
6361.330950	174.194
6362.020506	181.402
6362.710099	128.543
6363.399730	121.336
6364.089399	181.402
6364.779105	136.352
6365.468848	204.227
6366.158629	189.211
6366.848447	151.369
6367.538302	159.177
6368.228195	174.194
6368.918126	151.369
6369.608094	106.319
6370.298099	61.269
6370.988142	68.477
6371.678222	23.4271
6372.368340	53.4603
6373.058495	151.369
6373.748687	181.402
6374.438917	174.194
6375.129185	151.369
6375.819490	174.194
6376.509832	181.402
6377.200212	113.527
6377.890629	76.2856
6378.581083	68.477
6379.271575	31.2357
6379.962105	38.4437
6380.652672	98.5102
6381.343276	106.319
6382.033918	76.2856
6382.724597	31.2357
6383.415313	76.2856
6384.106068	46.2523
6384.796859	31.2357
6385.487688	8.41044
6386.178554	8.41044
6386.869458	8.41044
6387.560399	0.0011225
6388.251378	31.2357
6388.942394	23.4271
6389.633448	83.4936
6390.324539	83.4936
6391.015667	166.385
6391.706833	302.136
6392.398036	347.186
6393.089277	272.103
6393.780555	159.177
6394.471871	136.352
6395.163224	121.336
6395.854614	136.352
6396.546042	121.336
6397.237507	91.3022
6397.929010	61.269
6398.620550	31.2357
6399.312128	8.41044
6400.003743	0.0011225
6400.695395	16.2191
6401.387085	159.177
6402.078813	151.369
6402.770577	91.3022
6403.462380	46.2523
6404.154219	23.4271
6404.846097	61.269
6405.538011	38.4437
6406.229963	23.4271
6406.921952	0.00112029
6407.613979	204.227
6408.306044	151.369
6408.998145	91.3022
6409.690285	38.4437
6410.382461	23.4271
6411.074675	8.41043
6411.766927	0.00112059
6412.459216	7.80977
6413.151542	22.8264
6413.843906	22.8264
6414.536307	30.6351
6415.228746	16.2191
6415.921222	31.2357
6416.613735	38.4437
6417.306286	23.4271
6417.998875	31.2357
6418.691500	31.2357
6419.384164	31.2357
6420.076864	16.2191
6420.769602	8.41043
6421.462378	16.2191
6422.155191	23.4271
6422.848041	83.4936
6423.540929	53.4603
6424.233855	46.2523
6424.926817	61.269
6425.619818	53.4603
6426.312855	38.4437
6427.005930	121.336
6427.699043	98.5102
6428.392193	53.4603
6429.085380	53.4603
6429.778605	61.269
6430.471867	31.2357
6431.165167	23.4271
6431.858504	0.00112219
6432.551879	0.00112219
6433.245291	46.2523
6433.938740	31.2357
6434.632227	83.4936
6435.325751	98.5102
6436.019313	76.2856
6436.712912	31.2357
6437.406549	8.41044
6438.100223	0.0011225
6438.793934	22.8264
6439.487683	16.2191
6440.181469	16.2191
6440.875293	16.2191
6441.569154	8.41044
6442.263053	8.41044
6442.956989	0.0011225
6443.650963	0.0011225
6444.344974	0.0011225
6445.039022	0.0011225
6445.733108	144.161
6446.427231	113.527
6447.121392	61.269
6447.815590	76.2856
6448.509826	46.2524
6449.204099	23.4271
6449.898409	0.00112982
6450.592757	46.2524
6451.287142	83.4936
6451.981565	61.269
6452.676025	31.2357
6453.370523	8.41044
6454.065058	83.4936
6454.759631	83.4936
6455.454241	91.3023
6456.148888	61.269
6456.843573	31.2357
6457.538295	16.2191
6458.233055	8.41044
6458.927852	0.00113013
6459.622686	0.00113013
6460.317558	22.8264
6461.012468	8.41045
6461.707415	83.4936
6462.402399	83.4936
6463.097421	68.477
6463.792480	46.2524
6464.487577	16.2191
6465.182711	31.2357
6465.877882	31.2357
6466.573091	38.4437
6467.268337	23.4271
6467.963621	16.2191
6468.658943	16.2191
6469.354301	31.2357
6470.049697	31.2357
6470.745131	8.41045
6471.440602	8.41045
6472.136110	0.00113203
6472.831656	0.00113203
6473.527239	0.00113203
6474.222860	7.80978
6474.918518	45.6517
6475.614214	67.8763
6476.309947	38.4437
6477.005718	8.41045
6477.701525	23.4271
6478.397371	8.41045
6479.093254	0.00113585
6479.789174	90.7016
6480.485132	97.9096
6481.181127	68.477
6481.877159	31.2357
6482.573229	23.4271
6483.269337	8.41045
6483.965481	46.2524
6484.661664	98.5102
6485.357883	159.177
6486.054141	128.544
6486.750435	98.5103
6487.446767	61.269
6488.143137	106.319
6488.839544	136.352
6489.535988	68.477
6490.232470	46.2524
6490.928989	38.4437
6491.625546	46.2524
6492.322140	91.3023
6493.018771	106.319
6493.715440	166.385
6494.412147	219.244
6495.108891	166.385
6495.805672	136.352
6496.502491	76.2856
6497.199347	287.119
6497.896240	241.469
6498.593171	128.544
6499.290140	83.4936
6499.987146	68.477
6500.684189	31.2358
6501.381270	16.2191
6502.078388	16.2191
6502.775544	8.41047
6503.472737	0.00116064
6504.169967	16.2191
6504.867235	8.41047
6505.564541	38.4437
6506.261884	61.269
6506.959264	38.4437
6507.656682	23.4271
6508.354137	38.4437
6509.051629	76.2857
6509.749159	317.152
6510.446727	264.294
6511.144332	151.369
6511.841974	76.2856
6512.539654	46.2524
6513.237371	31.2357
6513.935126	121.336
6514.632918	91.3023
6515.330747	91.3023
6516.028614	68.477
6516.726519	46.2524
6517.424460	83.4936
6518.122440	53.4604
6518.820456	31.2358
6519.518511	16.2191
6520.216602	31.2358
6520.914731	31.2358
6521.612898	16.2191
6522.311102	8.41047
6523.009343	0.00115492
6523.707622	7.8098
6524.405938	82.893
6525.104292	53.4604
6525.802683	23.4271
6526.501111	38.4437
6527.199577	68.477
6527.898081	53.4604
6528.596621	16.2191
6529.295200	8.41047
6529.993815	8.41047
6530.692469	31.2358
6531.391159	83.4936
6532.089887	204.227
6532.788653	136.352
6533.487456	151.369
6534.186296	166.385
6534.885174	128.544
6535.584089	68.477
6536.283042	46.2524
6536.982032	159.177
6537.681059	166.385
6538.380124	128.544
6539.079227	204.227
6539.778366	174.194
6540.477544	106.319
6541.176758	53.4603
6541.876010	16.2191
6542.575300	0.00112654
6543.274627	0.00112654
6543.973992	0.00112654
6544.673393	0.00112654
6545.372833	0.00112654
6546.072310	31.2357
6546.771824	76.2856
6547.471375	76.2856
6548.170965	144.161
6548.870591	98.5102
6549.570255	53.4603
6550.269956	53.4603
6550.969695	68.477
6551.669472	53.4603
6552.369285	31.2357
6553.069137	38.4437
6553.769025	8.41044
6554.468951	0.00112345
6555.168915	0.00112345
6555.868916	7.80977
6556.568954	188.61
6557.269030	151.369
6557.969143	113.527
6558.669294	68.477
6559.369482	91.3023
6560.069707	91.3023
6560.769970	46.2524
6561.470271	23.4271
6562.170608	8.41045
6562.870984	0.00113775
6563.571396	0.00113775
6564.271847	0.00113775
6564.972334	7.80979
6565.672859	7.80979
6566.373422	15.6184
6567.074022	8.41045
6567.774659	8.41045
6568.475334	8.41045
6569.176046	0.00113775
6569.876796	0.00113775
6570.577583	46.2524
6571.278407	23.4271
6571.979269	68.477
6572.680169	53.4604
6573.381106	31.2357
6574.082080	8.41045
6574.783092	16.2191
6575.484141	16.2191
6576.185228	8.41045
6576.886352	16.2191
6577.587513	38.4437
6578.288712	23.4271
6578.989948	8.41045
6579.691222	0.00113966
6580.392533	7.80979
6581.093882	0.00113987
6581.795268	0.00113987
6582.496692	90.7016
6583.198153	76.2856
6583.899651	38.4437
6584.601187	16.2191
6585.302760	23.4271
6586.004371	16.2191
6586.706019	0.00113607
6587.407705	37.843
6588.109428	75.685
6588.811189	46.2524
6589.512987	23.4271
6590.214822	83.4936
6590.916695	61.269
6591.618605	61.269
6592.320553	38.4437
6593.022538	16.2191
6593.724560	0.00112844
6594.426620	16.2191
6595.128718	8.41044
6595.830853	8.41044
6596.533025	31.2357
6597.235235	31.2357
6597.937482	23.4271
6598.639767	23.4271
6599.342089	0.00112792
6600.044448	22.8264
6600.746845	120.735
6601.449280	127.943
6602.151752	83.4936
6602.854261	53.4603
6603.556808	46.2523
6604.259392	16.2191
6604.962013	0.00112272
6605.664672	0.00112272
6606.367369	0.00112272
6607.070103	0.00112272
6607.772874	22.8264
6608.475683	52.8597
6609.178529	127.943
6609.881413	91.3023
6610.584334	46.2524
6611.287292	38.4437
6611.990288	8.41045
6612.693322	0.00113108
6613.396393	7.80978
6614.099501	30.6351
6614.802647	8.41045
6615.505830	0.00113108
6616.209051	31.2357
6616.912309	53.4603
6617.615604	38.4437
6618.318937	106.319
6619.022307	61.269
6619.725715	38.4437
6620.429161	16.2191
6621.132643	0.00112844
6621.836163	7.80978
6622.539721	7.80978
6623.243316	15.6184
6623.946948	60.6683
6624.650618	38.4437
6625.354326	16.2191
6626.058070	68.477
6626.761853	91.3023
6627.465672	53.4603
6628.169529	23.4271
6628.873424	8.41044
6629.577356	0.00112822
6630.281325	0.00112822
6630.985332	7.80978
6631.689376	15.6184
6632.393458	0.00112865
6633.097577	0.00112865
6633.801734	0.00112865
6634.505928	0.00112865
6635.210159	0.00112865
6635.914428	0.00112865
6636.618734	22.8264
6637.323078	143.56
6638.027459	106.319
6638.731878	68.477
6639.436334	38.4437
6640.140828	23.4271
6640.845359	38.4437
6641.549927	23.4271
6642.254533	0.00113173
6642.959176	0.00113173
6643.663857	0.00113173
6644.368575	0.00113173
6645.073331	7.80978
6645.778124	7.80978
6646.482954	7.80978
6647.187822	0.00113176
6647.892728	0.00113176
6648.597671	0.00113176
6649.302651	7.80978
6650.007669	0.00113176
6650.712724	0.00113176
6651.417816	0.00113176
6652.122946	0.00113176
6652.828114	0.00113176
6653.533319	0.00113176
6654.238561	0.00113176
6654.943841	7.80978
6655.649158	0.00113176
6656.354513	0.00113176
6657.059905	0.00113176
6657.765334	0.00113176
6658.470801	0.00113176
6659.176306	0.00113176
6659.881847	0.00113176
6660.587427	0.00113176
6661.293043	0.00113176
6661.998698	0.00113176
6662.704389	0.00113176
6663.410118	7.80978
6664.115885	22.8264
6664.821689	8.41045
6665.527530	0.00113108
6666.233409	46.2524
6666.939325	31.2357
6667.645279	16.2191
6668.351270	0.00113035
6669.057299	7.80978
6669.763365	37.843
6670.469468	31.2357
6671.175609	91.3023
6671.881787	68.477
6672.588003	38.4437
6673.294256	16.2191
6674.000547	16.2191
6674.706875	0.00113226
6675.413240	0.00113226
6676.119643	0.00113226
6676.826084	0.00113226
6677.532562	0.00113226
6678.239077	0.00113226
6678.945630	0.00113226
6679.652220	0.00113226
6680.358847	0.00113226
6681.065512	0.00113226
6681.772215	0.00113226
6682.478955	0.00113226
6683.185732	22.8264
6683.892547	37.843
6684.599399	16.2191
6685.306289	16.2191
6686.013216	0.00113416
6686.720181	16.2191
6687.427183	16.2191
6688.134222	31.2357
6688.841299	8.41045
6689.548413	0.00113394
6690.255565	0.00113394
6690.962754	135.751
6691.669981	165.785
6692.377245	106.319
6693.084546	53.4603
6693.791885	31.2357
6694.499262	0.00113577
6695.206676	0.00113577
6695.914127	0.00113577
6696.621616	0.00113577
6697.329142	0.00113577
6698.036705	0.00113577
6698.744306	0.00113577
6699.451945	7.80978
6700.159621	52.8597
6700.867334	46.2524
6701.575085	31.2357
6702.282873	16.2191
6702.990699	0.00113416
6703.698562	46.2524
6704.406463	68.477
6705.114401	46.2524
6705.822376	23.4271
6706.530389	16.2191
6707.238439	0.00113035
6707.946527	7.80978
6708.654652	0.00113033
6709.362815	0.00113033
6710.071015	0.00113033
6710.779252	0.00113033
6711.487527	0.00113033
6712.195840	31.2357
6712.904190	16.2191
6713.612577	31.2357
6714.321002	31.2357
6715.029464	38.4437
6715.737963	31.2357
6716.446500	16.2191
6717.155075	121.336
6717.863687	98.5102
6718.572336	46.2524
6719.281023	31.2357
6719.989747	0.00113768
6720.698509	0.00113768
6721.407308	150.768
6722.116145	158.577
6722.825019	106.319
6723.533930	76.2856
6724.242879	38.4437
6724.951865	8.41046
6725.660889	0.00114252
6726.369950	7.80979
6727.079049	0.00114273
6727.788185	0.00114273
6728.497359	0.00114273
6729.206570	7.80979
6729.915818	7.80979
6730.625104	0.00114273
6731.334427	0.00114273
6732.043788	22.8264
6732.753186	22.8264
6733.462622	16.2191
6734.172095	0.00114179
6734.881605	0.00114179
6735.591153	0.00114179
6736.300739	16.2191
6737.010361	53.4604
6737.720022	38.4437
6738.429719	23.4271
6739.139455	0.00114317
6739.849227	0.00114317
6740.559037	0.00114317
6741.268885	52.8597
6741.978770	120.735
6742.688692	83.4936
6743.398652	38.4437
6744.108649	16.2191
6744.818684	16.2191
6745.528756	0.00113989
6746.238865	52.8597
6746.949012	67.8763
6747.659197	82.893
6748.369419	82.893
6749.079678	31.2357
6749.789975	0.00114149
6750.500309	0.00114149
6751.210680	0.00114149
6751.921089	0.00114149
6752.631536	0.00114149
6753.342020	0.00114149
6754.052541	22.8264
6754.763100	37.8431
6755.473697	23.4271
6756.184330	23.4271
6756.895001	31.2357
6757.605710	31.2357
6758.316456	23.4271
6759.027240	16.2191
6759.738060	0.00114179
6760.448919	7.80979
6761.159815	15.6184
6761.870748	8.41046
6762.581719	0.00114157
6763.292727	0.00114157
6764.003772	0.00114157
6764.714855	31.2357
6765.425976	144.161
6766.137134	91.3023
6766.848329	68.477
6767.559562	23.4271
6768.270832	0.00114699
6768.982140	16.2191
6769.693485	16.2191
6770.404867	46.2524
6771.116287	31.2357
6771.827745	8.41046
6772.539240	0.0011492
6773.250772	0.0011492
6773.962342	0.0011492
6774.673949	0.0011492
6775.385594	61.269
6776.097276	113.527
6776.808995	91.3023
6777.520752	53.4604
6778.232546	23.4271
6778.944378	8.41046
6779.656248	0.00114348
6780.368154	0.00114348
6781.080099	0.00114348
6781.792080	0.00114348
6782.504099	0.00114348
6783.216156	0.00114348
6783.928250	0.00114348
6784.640381	135.751
6785.352550	158.577
6786.064756	112.926
6786.777000	61.269
6787.489281	31.2357
6788.201599	16.2191
6788.913955	0.00114179
6789.626349	0.00114179
6790.338780	0.00114179
6791.051248	0.00114179
6791.763754	16.2191
6792.476297	23.4271
6793.188878	16.2191
6793.901496	0.00114179
6794.614152	7.80979
6795.326845	45.6517
6796.039575	82.893
6796.752343	82.893
6797.465148	76.2856
6798.177991	46.2524
6798.890871	23.4271
6799.603789	8.41046
6800.316744	0.00114538
6801.029736	0.00114538
6801.742766	0.00114538
6802.455834	0.00114538
6803.168939	0.00114538
6803.882081	0.00114538
6804.595261	0.00114538
6805.308478	0.00114538
6806.021732	0.00114538
6806.735024	0.00114538
6807.448354	7.80979
6808.161721	0.00114559
6808.875125	0.00114559
6809.588567	37.8431
6810.302046	23.4271
6811.015563	23.4271
6811.729117	8.41046
6812.442709	16.2191
6813.156338	8.41046
6813.870004	121.336
6814.583708	106.319
6815.297450	61.269
6816.011228	23.4271
6816.725045	16.2191
6817.438898	8.41046
6818.152790	8.41046
6818.866718	0.00114538
6819.580684	0.00114538
6820.294688	31.2357
6821.008729	38.4437
6821.722807	23.4271
6822.436923	8.41046
6823.151076	0.00114729
6823.865267	22.8264
6824.579495	16.2191
6825.293760	0.00114752
6826.008063	0.00114752
6826.722404	0.00114752
6827.436781	0.00114752
6828.151197	0.00114752
6828.865650	31.2357
6829.580140	76.2856
6830.294667	53.4604
6831.009232	38.4437
6831.723835	16.2191
6832.438475	8.41046
6833.153152	0.00114348
6833.867867	0.00114348
6834.582620	0.00114348
6835.297409	0.00114348
6836.012236	0.00114348
6836.727101	16.2191
6837.442003	16.2191
6838.156943	31.2357
6838.871920	16.2191
6839.586934	8.41046
6840.301986	0.00114348
6841.017075	0.00114348
6841.732202	0.00114348
6842.447366	31.2357
6843.162568	23.4271
6843.877807	8.41046
6844.593083	0.00114348
6845.308397	0.00114348
6846.023748	0.00114348
6846.739137	0.00114348
6847.454564	0.00114348
6848.170027	46.2524
6848.885528	38.4437
6849.601067	76.2856
6850.316643	136.352
6851.032256	76.2856
6851.747907	46.2524
6852.463596	46.2524
6853.179321	16.2191
6853.895085	0.00115324
6854.610885	0.00115324
6855.326724	0.00115324
6856.042599	0.00115324
6856.758512	0.00115324
6857.474463	0.00115324
6858.190450	0.00115324
6858.906476	0.00115324
6859.622539	37.8431
6860.338639	23.4271
6861.054776	16.2191
6861.770952	8.41047
6862.487164	0.00115301
6863.203414	0.00115301
6863.919702	0.00115301
6864.636026	0.00115301
6865.352389	22.8264
6866.068788	16.2191
6866.785226	0.00115324
6867.501700	0.00115324
6868.218212	0.00115324
6868.934762	0.00115324
6869.651349	0.00115324
6870.367973	0.00115324
6871.084635	0.00115324
6871.801335	0.00115324
6872.518071	0.00115324
6873.234845	0.00115324
6873.951657	0.00115324
6874.668506	0.00115324
6875.385393	67.8763
6876.102317	53.4604
6876.819278	38.4437
6877.536277	16.2191
6878.253313	8.41047
6878.970387	0.00115874
6879.687498	0.00115874
6880.404647	0.00115874
6881.121833	0.00115874
6881.839056	0.00115874
6882.556317	0.00115874
6883.273616	0.00115874
6883.990951	0.00115874
6884.708325	0.00115874
6885.425735	0.00115874
6886.143184	0.00115874
6886.860669	0.00115874
6887.578192	0.00115874
6888.295753	0.00115874
6889.013351	0.00115874
6889.730986	0.00115874
6890.448659	0.00115874
6891.166369	16.2191
6891.884117	16.2191
6892.601902	8.41047
6893.319725	46.2524
6894.037585	61.269
6894.755482	38.4437
6895.473417	23.4271
6896.191389	31.2358
6896.909399	31.2358
6897.627446	16.2191
6898.345531	16.2191
6899.063653	0.00115896
6899.781813	0.00115896
6900.500010	0.00115896
6901.218244	67.8763
6901.936516	293.726
6902.654825	241.469
6903.373172	181.402
6904.091557	121.336
6904.809978	91.3023
6905.528437	31.2357
6906.246934	0.00115103
6906.965468	0.00115103
6907.684039	0.00115103
6908.402648	16.2191
6909.121295	23.4271
6909.839978	8.41047
6910.558700	23.4271
6911.277458	8.41047
6911.996254	0.00115111
6912.715088	0.00115111
6913.433959	0.00115111
6914.152867	0.00115111
6914.871813	0.00115111
6915.590797	0.00115111
6916.309817	0.00115111
6917.028876	0.00115111
6917.747971	0.00115111
6918.467104	0.00115111
6919.186275	0.00115111
6919.905483	0.00115111
6920.624728	0.00115111
6921.344011	0.00115111
6922.063331	16.2191
6922.782689	61.269
6923.502084	38.4437
6924.221517	23.4271
6924.940987	76.2856
6925.660495	53.4604
6926.380040	23.4271
6927.099622	23.4271
6927.819242	128.544
6928.538899	136.352
6929.258594	83.4936
6929.978326	53.4604
6930.698096	31.2358
6931.417903	23.4271
6932.137747	0.00115462
6932.857629	0.00115462
6933.577549	0.00115462
6934.297506	0.00115462
6935.017500	0.00115462
6935.737532	7.8098
6936.457601	45.6517
6937.177708	31.2358
6937.897852	16.2191
6938.618033	0.00115515
6939.338252	0.00115515
6940.058509	0.00115515
6940.778802	0.00115515
6941.499134	0.00115515
6942.219502	0.00115515
6942.939909	0.00115515
6943.660352	0.00115515
6944.380833	0.00115515
6945.101352	0.00115515
6945.821908	7.8098
6946.542501	0.00115512
6947.263132	0.00115512
6947.983800	0.00115512
6948.704506	112.926
6949.425249	76.2857
6950.146030	46.2524
6950.866848	106.319
6951.587703	83.4936
6952.308596	46.2524
6953.029527	61.269
6953.750495	53.4604
6954.471500	31.2358
6955.192543	16.2191
6955.913623	8.41048
6956.634740	8.41048
6957.355895	8.41048
6958.077088	0.00116255
6958.798318	0.00116255
6959.519585	0.00116255
6960.240890	0.00116255
6960.962232	0.00116255
6961.683612	0.00116255
6962.405029	0.00116255
6963.126484	7.80981
6963.847976	0.00116275
6964.569505	0.00116275
6965.291072	0.00116275
6966.012677	16.2191
6966.734319	8.41048
6967.455998	0.00116255
6968.177715	0.00116255
6968.899469	0.00116255
6969.621260	0.00116255
6970.343089	0.00116255
6971.064956	31.2358
6971.786860	23.4271
6972.508801	8.41048
6973.230780	0.00116255
6973.952796	0.00116255
6974.674850	0.00116255
6975.396941	97.9096
6976.119070	91.3023
6976.841236	106.319
6977.563439	98.5103
6978.285680	53.4604
6979.007959	16.2191
6979.730275	16.2191
6980.452628	8.41048
6981.175019	0.00116827
6981.897447	0.00116827
6982.619912	0.00116827
6983.342415	0.00116827
6984.064956	37.8431
6984.787534	45.6517
6985.510149	31.2358
6986.232802	16.2191
6986.955492	8.41048
6987.678220	0.00116637
6988.400985	0.00116637
6989.123788	0.00116637
6989.846628	22.8264
6990.569505	8.41048
6991.292420	16.2191
6992.015373	31.2358
6992.738362	16.2191
6993.461390	0.00116659
6994.184454	0.00116659
6994.907557	0.00116659
6995.630696	0.00116659
6996.353873	0.00116659
6997.077088	22.8264
6997.800340	60.6684
6998.523629	53.4604
6999.246956	31.2358
6999.970320	23.4271
7000.693722	0.00116606
7001.417161	0.00116606
7002.140638	0.00116606
7002.864152	7.80981
7003.587703	15.6185
7004.311292	15.6185
7005.034918	0.00116584
7005.758582	0.00116584
7006.482284	61.269
7007.206022	106.319
7007.929798	76.2857
7008.653612	38.4437
7009.377463	16.2191
7010.101352	8.41048
7010.825278	0.00116637
7011.549241	46.2524
7012.273242	68.477
7012.997280	38.4437
7013.721356	31.2358
7014.445469	8.41048
7015.169620	31.2358
7015.893808	31.2358
7016.618033	16.2191
7017.342296	0.0011704
7018.066596	0.0011704
7018.790934	0.0011704
7019.515310	0.0011704
7020.239722	0.0011704
7020.964172	0.0011704
7021.688660	0.0011704
7022.413185	0.0011704
7023.137748	0.0011704
7023.862348	0.0011704
7024.586985	0.0011704
7025.311660	302.136
7026.036372	219.244
7026.761122	144.161
7027.485909	113.527
7028.210734	113.527
7028.935596	68.477
7029.660495	16.2191
7030.385432	8.41047
7031.110407	0.00116064
7031.835418	0.00116064
7032.560468	0.00116064
7033.285554	0.00116064
7034.010679	0.00116064
7034.735840	0.00116064
7035.461039	0.00116064
7036.186276	0.00116064
7036.911550	82.893
7037.636861	76.2857
7038.362210	46.2524
7039.087596	23.4271
7039.813020	8.41048
7040.538481	16.2191
7041.263980	8.41048
7041.989516	0.00116827
7042.715089	0.00116827
7043.440700	0.00116827
7044.166349	0.00116827
7044.892035	0.00116827
7045.617758	0.00116827
7046.343519	0.00116827
7047.069317	22.8265
7047.795153	16.2191
7048.521026	0.0011685
7049.246936	22.8265
7049.972884	0.00116913
7050.698870	0.00116913
7051.424892	0.00116913
7052.150953	0.00116913
7052.877050	0.00116913
7053.603186	0.00116913
7054.329358	0.00116913
7055.055568	0.00116913
7055.781816	0.00116913
7056.508101	22.8265
7057.234423	16.2191
7057.960783	16.2191
7058.687181	0.0011685
7059.413615	0.0011685
7060.140088	0.0011685
7060.866597	0.0011685
7061.593144	0.0011685
7062.319729	0.0011685
7063.046351	0.0011685
7063.773010	0.0011685
7064.499707	0.0011685
7065.226441	0.0011685
7065.953213	7.80982
7066.680022	0.00116848
7067.406869	0.00116848
7068.133753	0.00116848
7068.860675	0.00116848
7069.587634	0.00116848
7070.314630	0.00116848
7071.041664	0.00116848
7071.768735	52.8597
7072.495844	105.718
7073.222990	68.477
7073.950174	38.4437
7074.677395	16.2191
7075.404654	0.0011704
7076.131950	0.0011704
7076.859283	0.0011704
7077.586654	0.0011704
7078.314063	0.0011704
7079.041508	0.0011704
7079.768992	0.0011704
7080.496512	0.0011704
7081.224070	22.8265
7081.951666	52.8597
7082.679299	31.2358
7083.406969	16.2191
7084.134677	8.41049
7084.862423	8.41049
7085.590206	0.00117209
7086.318026	0.00117209
7087.045884	7.80982
7087.773779	15.6185
7088.501711	0.00117251
7089.229681	16.2191
7089.957689	16.2191
7090.685734	234.261
7091.413816	204.227
7092.141936	113.527
7092.870093	76.2857
7093.598288	46.2524
7094.326520	8.41048
7095.054790	0.00116827
7095.783097	7.80982
7096.511441	7.80982
7097.239823	37.8431
7097.968242	23.4271
7098.696699	8.41048
7099.425194	0.00116827
7100.153725	0.00116827
7100.882295	22.8265
7101.610901	22.8265
7102.339545	8.41048
7103.068227	0.00116923
7103.796946	46.2524
7104.525702	38.4437
7105.254496	16.2191
7105.983327	0.0011704
7106.712196	0.0011704
7107.441102	0.0011704
7108.170046	0.0011704
7108.899027	0.0011704
7109.628045	0.0011704
7110.357101	16.2191
7111.086195	16.2191
7111.815326	8.41048
7112.544494	0.00117018
7113.273700	0.00117018
7114.002943	0.00117018
7114.732224	31.2358
7115.461542	46.2524
7116.190897	23.4271
7116.920290	8.41049
7117.649721	0.00117209
7118.379188	0.00117209
7119.108694	0.00117209
7119.838237	0.00117209
7120.567817	0.00117209
7121.297434	0.00117209
7122.027090	0.00117209
7122.756782	0.00117209
7123.486512	0.00117209
7124.216280	0.00117209
7124.946084	0.00117209
7125.675927	16.2191
7126.405807	16.2191
7127.135724	8.41049
7127.865679	0.00117209
7128.595671	0.00117209
7129.325700	0.00117209
7130.055767	0.00117209
7130.785872	0.00117209
7131.516014	0.00117209
7132.246193	0.00117209
7132.976410	0.00117209
7133.706664	0.00117209
7134.436956	0.00117209
7135.167285	0.00117209
7135.897652	0.00117209
7136.628056	31.2358
7137.358497	68.477
7138.088976	38.4437
7138.819492	31.2358
7139.550046	8.41048
7140.280637	0.00117018
7141.011266	0.00117018
7141.741932	0.00117018
7142.472636	0.00117018
7143.203377	0.00117018
7143.934156	0.00117018
7144.664972	0.00117018
7145.395825	0.00117018
7146.126716	0.00117018
7146.857644	0.00117018
7147.588610	0.00117018
7148.319613	22.8265
7149.050654	16.2191
7149.781732	8.41048
7150.512847	0.00117018
7151.244000	0.00117018
7151.975191	0.00117018
7152.706419	7.80982
7153.437684	0.00117038
7154.168987	22.8265
7154.900327	16.2191
7155.631704	0.0011704
7156.363120	0.0011704
7157.094572	189.211
7157.826062	151.369
7158.557590	98.5103
7159.289154	144.161
7160.020757	128.544
7160.752397	83.4937
7161.484074	46.2524
7162.215788	23.4271
7162.947541	23.4271
7163.679330	0.0011756
7164.411157	0.0011756
7165.143022	0.0011756
7165.874924	0.0011756
7166.606863	61.269
7167.338840	53.4604
7168.070854	38.4438
7168.802906	23.4271
7169.534995	16.2191
7170.267121	23.4271
7170.999286	8.41049
7171.731487	16.2191
7172.463726	23.4271
7173.196002	23.4271
7173.928316	38.4438
7174.660667	31.2358
7175.393056	16.2191
7176.125482	38.4438
7176.857946	38.4438
7177.590447	31.2358
7178.322986	16.2191
7179.055562	16.2191
7179.788175	0.00117803
7180.520826	0.00117803
7181.253514	0.00117803
7181.986240	0.00117803
7182.719003	0.00117803
7183.451804	0.00117803
7184.184642	0.00117803
7184.917517	0.00117803
7185.650430	0.00117803
7186.383381	0.00117803
7187.116369	0.00117803
7187.849394	0.00117803
7188.582457	0.00117803
7189.315557	46.2524
7190.048695	31.2358
7190.781870	16.2191
7191.515082	16.2191
7192.248332	0.00117994
7192.981620	0.00117994
7193.714945	0.00117994
7194.448307	7.80983
7195.181707	37.8431
7195.915144	37.8431
7196.648619	16.2191
7197.382131	8.41049
7198.115681	0.00117972
7198.849268	0.00117972
7199.582892	0.00117972
7200.316554	0.00117972
7201.050253	0.00117972
7201.783990	0.00117972
7202.517764	0.00117972
7203.251576	7.80983
7203.985425	7.80983
7204.719312	37.8431
7205.453236	23.4271
7206.187198	16.2191
7206.921197	136.352
7207.655233	324.36
7208.389307	226.452
7209.123418	144.161
7209.857567	91.3023
7210.591753	61.269
7211.325977	23.4271
7212.060238	0.0011756
7212.794536	0.0011756
7213.528872	0.0011756
7214.263246	0.0011756
7214.997657	0.0011756
7215.732105	0.0011756
7216.466591	0.0011756
7217.201114	0.0011756
7217.935675	16.2191
7218.670273	83.4937
7219.404908	68.477
7220.139581	46.2524
7220.874292	53.4604
7221.609040	31.2358
7222.343825	8.41049
7223.078648	8.41049
7223.813508	0.00117781
7224.548406	0.00117781
7225.283341	0.00117781
7226.018314	0.00117781
7226.753324	0.00117781
7227.488371	31.2358
7228.223456	16.2191
7228.958579	8.41049
7229.693739	0.00117781
7230.428936	0.00117781
7231.164171	0.00117781
7231.899443	0.00117781
7232.634752	0.00117781
7233.370099	0.00117781
7234.105484	0.00117781
7234.840906	0.00117781
7235.576365	22.8265
7236.311862	16.2191
7237.047397	8.41049
7237.782968	0.00117781
7238.518578	46.2524
7239.254224	31.2358
7239.989908	16.2191
7240.725630	8.41049
7241.461389	0.00117972
7242.197185	90.7016
7242.933019	105.718
7243.668891	61.269
7244.404800	31.2358
7245.140746	16.2191
7245.876729	0.00117994
7246.612751	0.00117994
7247.348809	0.00117994
7248.084905	0.00117994
7248.821039	82.893
7249.557210	76.2857
7250.293418	46.2524
7251.029664	16.2191
7251.765947	46.2524
7252.502268	23.4271
7253.238626	8.4105
7253.975022	0.00118353
7254.711455	0.00118353
7255.447925	0.00118353
7256.184433	0.00118353
7256.920979	0.00118353
7257.657562	16.2191
7258.394182	23.4271
7259.130840	8.4105
7259.867535	0.00118353
7260.604268	0.00118353
7261.341038	0.00118353
7262.077845	0.00118353
7262.814690	67.8764
7263.551573	75.685
7264.288493	38.4438
7265.025450	23.4271
7265.762445	16.2191
7266.499477	0.00118566
7267.236547	0.00118566
7267.973654	0.00118566
7268.710799	0.00118566
7269.447981	0.00118566
7270.185200	0.00118566
7270.922457	0.00118566
7271.659752	0.00118566
7272.397083	0.00118566
7273.134453	0.00118566
7273.871859	0.00118566
7274.609304	0.00118566
7275.346785	22.8265
7276.084304	22.8265
7276.821861	8.4105
7277.559455	68.477
7278.297086	46.2524
7279.034755	16.2191
7279.772461	8.4105
7280.510205	8.4105
7281.247986	8.4105
7281.985805	0.00118353
7282.723661	0.00118353
7283.461555	0.00118353
7284.199486	0.00118353
7284.937454	0.00118353
7285.675460	0.00118353
7286.413504	0.00118353
7287.151584	0.00118353
7287.889703	0.00118353
7288.627858	0.00118353
7289.366052	0.00118353
7290.104282	0.00118353
7290.842550	7.80983
7291.580856	0.00118373
7292.319199	0.00118373
7293.057579	0.00118373
7293.795997	0.00118373
7294.534452	0.00118373
7295.272945	0.00118373
7296.011475	0.00118373
7296.750043	0.00118373
7297.488648	22.8265
7298.227291	30.6351
7298.965971	16.2191
7299.704688	91.3023
7300.443443	68.477
7301.182235	31.2358
7301.921065	16.2191
7302.659932	8.4105
7303.398837	0.00118353
7304.137779	0.00118353
7304.876759	0.00118353
7305.615776	7.80983
7306.354830	7.80983
7307.093922	0.00118373
7307.833052	0.00118373
7308.572218	0.00118373
7309.311423	0.00118373
7310.050664	82.893
7310.789944	144.161
7311.529260	113.527
7312.268614	61.2691
7313.008006	23.4271
7313.747435	8.41051
7314.486901	0.00119116
7315.226405	16.2192
7315.965947	8.41051
7316.705525	0.00119116
7317.445142	0.00119116
7318.184795	0.00119116
7318.924486	0.00119116
7319.664215	0.00119116
7320.403981	0.00119116
7321.143784	0.00119116
7321.883625	22.8265
7322.623504	16.2192
7323.363420	8.41051
7324.103373	0.00119116
7324.843364	0.00119116
7325.583392	0.00119116
7326.323457	22.8265
7327.063560	22.8265
7327.803701	16.2192
7328.543879	8.41051
7329.284094	23.4271
7330.024347	61.2691
7330.764637	144.161
7331.504965	136.352
7332.245330	91.3023
7332.985733	46.2524
7333.726173	23.4271
7334.466651	8.4105
7335.207166	23.4271
7335.947718	23.4271
7336.688308	91.3023
7337.428936	83.4937
7338.169600	61.269
7338.910303	46.2524
7339.651042	16.2191
7340.391819	112.926
7341.132634	98.5103
7341.873486	83.4937
7342.614376	98.5103
7343.355303	68.477
7344.096267	53.4604
7344.837269	121.336
7345.578308	83.4937
7346.319385	38.4438
7347.060499	23.4271
7347.801651	68.477
7348.542840	53.4604
7349.284066	31.2358
7350.025330	23.4271
7350.766632	0.00118514
7351.507971	0.00118514
7352.249347	0.00118514
7352.990761	0.00118514
7353.732212	0.00118514
7354.473701	16.2191
7355.215227	46.2524
7355.956791	61.269
7356.698392	38.4438
7357.440030	46.2524
7358.181706	31.2358
7358.923420	16.2191
7359.665170	38.4438
7360.406959	31.2358
7361.148784	23.4271
7361.890648	16.2191
7362.632548	0.00118566
7363.374486	0.00118566
7364.116462	0.00118566
7364.858475	0.00118566
7365.600525	0.00118566
7366.342613	0.00118566
7367.084739	0.00118566
7367.826901	0.00118566
7368.569102	7.80983
7369.311339	15.6185
7370.053615	8.4105
7370.795927	8.4105
7371.538277	16.2191
7372.280665	8.4105
7373.023090	8.4105
7373.765552	23.4271
7374.508052	53.4604
7375.250589	249.277
7375.993164	407.252
7376.735776	339.377
7377.478426	264.294
7378.221113	181.402
7378.963837	121.336
7379.706599	53.4604
7380.449399	23.4271
7381.192236	38.4438
7381.935110	31.2358
7382.678022	31.2358
7383.420971	16.2191
7384.163958	38.4438
7384.906982	23.4271
7385.650044	8.4105
7386.393143	0.00118162
7387.136279	0.00118162
7387.879453	0.00118162
7388.622665	0.00118162
7389.365913	0.00118162
7390.109200	0.00118162
7390.852523	0.00118162
7391.595885	22.8265
7392.339283	8.4105
7393.082719	46.2524
7393.826193	76.2857
7394.569704	53.4604
7395.313252	31.2358
7396.056838	23.4271
7396.800462	38.4438
7397.544123	76.2857
7398.287821	61.269
7399.031556	38.4438
7399.775330	16.2191
7400.519140	8.4105
7401.262988	0.00118162
7402.006874	82.893
7402.750797	165.785
7403.494757	121.336
7404.238755	68.477
7404.982790	23.4271
7405.726863	8.4105
7406.470973	0.00118544
7407.215121	97.9096
7407.959306	76.2857
7408.703529	91.3023
7409.447789	68.477
7410.192086	23.4271
7410.936421	8.41051
7411.680793	8.41051
7412.425203	0.00119307
7413.169650	0.00119307
7413.914135	31.2358
7414.658657	53.4604
7415.403217	23.4271
7416.147814	8.41051
7416.892449	38.4438
7417.637121	136.352
7418.381830	106.319
7419.126577	46.2524
7419.871361	23.4271
7420.616183	16.2192
7421.361042	16.2192
7422.105939	8.41051
7422.850873	31.2358
7423.595845	53.4604
7424.340854	53.4604
7425.085900	31.2358
7425.830984	16.2192
7426.576105	0.00120092
7427.321264	0.00120092
7428.066460	7.80985
7428.811694	0.0012009
7429.556965	61.2691
7430.302274	98.5103
7431.047620	61.2691
7431.793004	23.4271
7432.538425	16.2192
7433.283883	0.00119901
7434.029379	0.00119901
7434.774912	0.00119901
7435.520483	7.80985
7436.266091	22.8265
7437.011737	37.8431
7437.757420	23.4271
7438.503141	53.4604
7439.248899	46.2524
7439.994694	16.2192
7440.740527	16.2192
7441.486398	0.00119901
7442.232305	0.00119901
7442.978251	7.80985
7443.724234	0.00119899
7444.470254	0.00119899
7445.216311	0.00119899
7445.962406	0.00119899
7446.708539	0.00119899
7447.454709	0.00119899
7448.200916	0.00119899
7448.947161	7.80985
7449.693444	22.8265
7450.439764	0.00119964
7451.186121	0.00119964
7451.932516	0.00119964
7452.678948	0.00119964
7453.425417	0.00119964
7454.171924	0.00119964
7454.918469	0.00119964
7455.665051	0.00119964
7456.411670	0.00119964
7457.158327	0.00119964
7457.905021	0.00119964
7458.651753	0.00119964
7459.398522	22.8265
7460.145329	16.2192
7460.892173	8.41051
7461.639055	0.00119879
7462.385974	0.00119879
7463.132930	0.00119879
7463.879924	0.00119879
7464.626956	0.00119879
7465.374025	0.00119879
7466.121131	7.80985
7466.868275	7.80985
7467.615456	22.8265
7468.362674	45.6518
7469.109930	23.4271
7469.857224	136.352
7470.604555	98.5103
7471.351923	91.3023
7472.099329	46.2524
7472.846773	31.2358
7473.594254	8.41051
7474.341772	0.00119879
7475.089327	0.00119879
7475.836921	0.00119879
7476.584551	0.00119879
7477.332219	0.00119879
7478.079925	0.00119879
7478.827668	0.00119879
7479.575448	0.00119879
7480.323266	0.00119879
7481.071121	7.80985
7481.819014	0.00119899
7482.566944	0.00119899
7483.314912	0.00119899
7484.062917	0.00119899
7484.810960	7.80985
7485.559040	7.80985
7486.307157	0.00119899
7487.055312	0.00119899
7487.803505	0.00119899
7488.551734	0.00119899
7489.300002	0.00119899
7490.048306	0.00119899
7490.796649	0.00119899
7491.545028	0.00119899
7492.293445	0.00119899
7493.041900	0.00119899
7493.790392	0.00119899
7494.538921	22.8265
7495.287488	8.41051
7496.036093	0.00119974
7496.784734	0.00119974
7497.533414	0.00119974
7498.282130	7.80985
7499.030884	0.00119995
7499.779676	0.00119995
7500.528505	0.00119995
7501.277372	0.00119995
7502.026276	0.00119995
7502.775217	0.00119995
7503.524196	0.00119995
7504.273212	0.00119995
7505.022266	0.00119995
7505.771357	0.00119995
7506.520486	0.00119995
7507.269652	0.00119995
7508.018856	7.80985
7508.768097	7.80985
7509.517375	0.00119995
7510.266691	0.00119995
7511.016044	0.00119995
7511.765435	0.00119995
7512.514864	0.00119995
7513.264329	0.00119995
7514.013832	0.00119995
7514.763373	16.2192
7515.512951	16.2192
7516.262567	23.4271
7517.012220	23.4271
7517.761910	16.2192
7518.511638	8.41051
7519.261404	0.00119879
7520.011206	0.00119879
7520.761047	0.00119879
7521.510924	0.00119879
7522.260839	16.2192
7523.010792	16.2192
7523.760782	0.00119901
7524.510810	0.00119901
7525.260875	0.00119901
7526.010977	0.00119901
7526.761117	0.00119901
7527.511294	0.00119901
7528.261509	0.00119901
7529.011761	7.80985
7529.762051	0.00119899
7530.512378	0.00119899
7531.262743	0.00119899
7532.013145	0.00119899
7532.763584	31.2358
7533.514061	68.477
7534.264576	83.4937
7535.015128	68.477
7535.765717	98.5103
7536.516344	68.477
7537.267008	121.336
7538.017710	151.369
7538.768449	128.544
7539.519225	83.4937
7540.270039	46.2524
7541.020891	23.4271
7541.771780	0.00119086
7542.522706	0.00119086
7543.273670	0.00119086
7544.024671	0.00119086
7544.775710	31.2358
7545.526786	16.2192
7546.277900	23.4271
7547.029051	8.41051
7547.780239	8.41051
7548.531465	0.00119116
7549.282729	0.00119116
7550.034030	0.00119116
7550.785368	31.2358
7551.536744	23.4271
7552.288157	8.41051
7553.039608	0.00119116
7553.791096	0.00119116
7554.542622	0.00119116
7555.294185	0.00119116
7556.045785	0.00119116
7556.797423	61.2691
7557.549099	83.4937
7558.300812	46.2524
7559.052562	23.4271
7559.804350	8.41051
7560.556175	23.4271
7561.308038	16.2192
7562.059938	136.352
7562.811875	174.194
7563.563850	98.5103
7564.315863	53.4604
7565.067913	31.2358
7565.820000	8.41051
7566.572125	0.0012007
7567.324288	0.0012007
7568.076487	0.0012007
7568.828725	0.0012007
7569.580999	97.9096
7570.333311	91.3023
7571.085661	46.2524
7571.838048	23.4272
7572.590472	8.41052
7573.342934	0.00120642
7574.095434	0.00120642
7574.847971	0.00120642
7575.600545	0.00120642
7576.353157	0.00120642
7577.105806	0.00120642
7577.858493	46.2524
7578.611217	31.2358
7579.363978	8.41052
7580.116777	8.41052
7580.869614	61.2691
7581.622488	61.2691
7582.375399	38.4438
7583.128348	23.4272
7583.881334	0.00120421
7584.634358	7.80985
7585.387419	7.80985
7586.140518	0.00120424
7586.893654	0.00120424
7587.646827	0.00120424
7588.400038	0.00120424
7589.153287	0.00120424
7589.906573	7.80985
7590.659896	0.00120424
7591.413257	0.00120424
7592.166655	150.768
7592.920091	136.352
7593.673564	91.3023
7594.427075	151.369
7595.180623	128.544
7595.934208	68.477
7596.687831	38.4438
7597.441492	8.41051
7598.195190	0.00119211
7598.948925	0.00119211
7599.702698	7.80984
7600.456508	0.00119232
7601.210356	0.00119232
7601.964241	0.00119232
7602.718164	0.00119232
7603.472124	0.00119232
7604.226121	0.00119232
7604.980156	0.00119232
7605.734229	0.00119232
7606.488338	0.00119232
7607.242486	0.00119232
7607.996671	0.00119232
7608.750893	7.80984
7609.505153	233.66
7610.259450	196.419
7611.013784	113.527
7611.768156	76.2857
7612.522566	38.4438
7613.277013	16.2192
7614.031497	0.00119711
7614.786019	0.00119711
7615.540578	0.00119711
7616.295175	0.00119711
7617.049809	0.00119711
7617.804481	0.00119711
7618.559190	0.00119711
7619.313937	31.2358
7620.068721	46.2524
7620.823542	113.527
7621.578401	76.2857
7622.333298	53.4604
7623.088232	31.2358
7623.843203	8.41051
7624.598212	0.00119688
7625.353258	0.00119688
7626.108342	31.2358
7626.863463	91.3023
7627.618621	61.2691
7628.373817	46.2524
7629.129051	23.4271
7629.884322	0.00119849
7630.639630	0.00119849
7631.394976	0.00119849
7632.150359	0.00119849
7632.905780	0.00119849
7633.661238	0.00119849
7634.416734	0.00119849
7635.172267	0.00119849
7635.927838	0.00119849
7636.683446	0.00119849
7637.439091	0.00119849
7638.194774	0.00119849
7638.950494	0.00119849
7639.706252	0.00119849
7640.462048	0.00119849
7641.217880	0.00119849
7641.973750	0.00119849
7642.729658	0.00119849
7643.485603	0.00119849
7644.241586	0.00119849
7644.997606	52.8597
7645.753663	52.8597
7646.509758	31.2358
7647.265891	16.2192
7648.022060	0.00119901
7648.778268	120.735
7649.534512	98.5103
7650.290795	61.2691
7651.047114	38.4438
7651.803471	16.2192
7652.559866	23.4271
7653.316298	8.41051
7654.072767	0.00119688
7654.829274	0.00119688
7655.585819	0.00119688
7656.342401	0.00119688
7657.099020	0.00119688
7657.855677	0.00119688
7658.612371	0.00119688
7659.369102	0.00119688
7660.125872	0.00119688
7660.882678	0.00119688
7661.639522	0.00119688
7662.396404	0.00119688
7663.153322	0.00119688
7663.910279	0.00119688
7664.667273	0.00119688
7665.424304	0.00119688
7666.181373	0.00119688
7666.938479	0.00119688
7667.695623	0.00119688
7668.452804	0.00119688
7669.210022	0.00119688
7669.967278	0.00119688
7670.724572	0.00119688
7671.481903	0.00119688
7672.239271	0.00119688
7672.996677	0.00119688
7673.754120	0.00119688
7674.511601	0.00119688
7675.269119	0.00119688
7676.026675	0.00119688
7676.784268	0.00119688
7677.541898	0.00119688
7678.299566	7.80985
7679.057272	0.00119709
7679.815015	0.00119709
7680.572795	0.00119709
7681.330613	7.80985
7682.088468	7.80985
7682.846361	0.00119709
7683.604291	0.00119709
7684.362259	0.00119709
7685.120264	0.00119709
7685.878306	7.80985
7686.636386	0.00119709
7687.394504	0.00119709
7688.152659	0.00119709
7688.910851	0.00119709
7689.669081	0.00119709
7690.427348	0.00119709
7691.185653	0.00119709
7691.943995	22.8265
7692.702375	16.2192
7693.460792	8.41051
7694.219246	8.41051
7694.977738	0.00119688
7695.736268	0.00119688
7696.494835	0.00119688
7697.253439	0.00119688
7698.012081	0.00119688
7698.770760	0.00119688
7699.529477	0.00119688
7700.288231	0.00119688
7701.047023	0.00119688
7701.805852	0.00119688
7702.564718	0.00119688
7703.323622	0.00119688
7704.082564	0.00119688
7704.841543	0.00119688
7705.600559	0.00119688
7706.359613	0.00119688
7707.118704	90.7017
7707.877833	90.7017
7708.636999	68.477
7709.396203	53.4604
7710.155444	31.2358
7710.914722	16.2192
7711.674038	0.00120092
7712.433392	0.00120092
7713.192783	22.8265
7713.952211	16.2192
7714.711677	8.41051
7715.471180	0.0012007
7716.230721	0.0012007
7716.990299	0.0012007
7717.749915	0.0012007
7718.509568	7.80985
7719.269258	0.0012009
7720.028986	0.0012009
7720.788752	0.0012009
7721.548555	0.0012009
7722.308395	0.0012009
7723.068273	0.0012009
7723.828188	0.0012009
7724.588141	61.2691
7725.348131	46.2524
7726.108159	16.2192
7726.868224	8.41052
7727.628327	0.0012026
7728.388467	0.0012026
7729.148644	0.0012026
7729.908859	0.0012026
7730.669111	0.0012026
7731.429401	0.0012026
7732.189728	0.0012026
7732.950093	0.0012026
7733.710495	0.0012026
7734.470935	0.0012026
7735.231412	0.0012026
7735.991927	0.0012026
7736.752479	82.893
7737.513068	82.893
7738.273695	46.2524
7739.034360	23.4271
7739.795061	16.2192
7740.555801	0.00120283
7741.316577	0.00120283
7742.077392	0.00120283
7742.838243	0.00120283
7743.599132	31.2358
7744.360059	61.2691
7745.121023	91.3023
7745.882025	61.2691
7746.643064	23.4272
7747.404140	23.4272
7748.165254	8.41052
7748.926405	0.00120642
7749.687594	0.00120642
7750.448820	0.00120642
7751.210084	0.00120642
7751.971385	0.00120642
7752.732723	0.00120642
7753.494099	0.00120642
7754.255513	0.00120642
7755.016964	7.80986
7755.778452	0.00120662
7756.539978	0.00120662
7757.301542	0.00120662
7758.063142	0.00120662
7758.824781	0.00120662
7759.586456	0.00120662
7760.348169	0.00120662
7761.109920	46.2524
7761.871708	31.2358
7762.633534	16.2192
7763.395396	8.41052
7764.157297	0.00120642
7764.919235	0.00120642
7765.681210	0.00120642
7766.443223	0.00120642
7767.205273	0.00120642
7767.967361	0.00120642
7768.729486	0.00120642
7769.491649	0.00120642
7770.253849	0.00120642
7771.016086	0.00120642
7771.778361	37.8431
7772.540674	23.4272
7773.303023	0.00120612
7774.065411	0.00120612
7774.827836	0.00120612
7775.590298	0.00120612
7776.352798	0.00120612
7777.115335	0.00120612
7777.877909	0.00120612
7778.640521	0.00120612
7779.403171	0.00120612
7780.165858	0.00120612
7780.928582	0.00120612
7781.691344	0.00120612
7782.454144	0.00120612
7783.216981	0.00120612
7783.979855	0.00120612
7784.742767	22.8265
7785.505716	8.41052
7786.268702	0.00120547
7787.031726	0.00120547
7787.794788	0.00120547
7788.557887	7.80985
7789.321023	0.00120567
7790.084197	0.00120567
7790.847409	180.801
7791.610658	166.385
7792.373944	136.352
7793.137268	76.2857
7793.900629	38.4438
7794.664027	16.2192
7795.427464	0.00119711
7796.190937	0.00119711
7796.954448	0.00119711
7797.717997	0.00119711
7798.481583	0.00119711
7799.245206	0.00119711
7800.008867	0.00119711
7800.772565	16.2192
7801.536301	23.4271
7802.300074	0.00119658
7803.063885	0.00119658
7803.827733	0.00119658
7804.591618	0.00119658
7805.355541	0.00119658
7806.119502	0.00119658
7806.883500	0.00119658
7807.647535	0.00119658
7808.411608	0.00119658
7809.175719	0.00119658
7809.939866	0.00119658
7810.704052	0.00119658
7811.468274	0.00119658
7812.232534	31.2358
7812.996832	46.2524
7813.761167	31.2358
7814.525540	16.2192
7815.289950	8.41051
7816.054397	0.00119879
7816.818882	0.00119879
7817.583404	16.2192
7818.347964	0.00119901
7819.112561	0.00119901
7819.877196	0.00119901
7820.641868	7.80985
7821.406578	22.8265
7822.171325	8.41051
7822.936109	8.41051
7823.700931	0.00119974
7824.465791	46.2524
7825.230688	31.2358
7825.995622	16.2192
7826.760594	0.00119901
7827.525603	0.00119901
7828.290650	0.00119901
7829.055734	0.00119901
7829.820856	0.00119901
7830.586015	0.00119901
7831.351211	0.00119901
7832.116445	0.00119901
7832.881717	0.00119901
7833.647026	0.00119901
7834.412372	0.00119901
7835.177756	0.00119901
7835.943177	0.00119901
7836.708636	0.00119901
7837.474132	0.00119901
7838.239666	0.00119901
7839.005237	0.00119901
7839.770846	0.00119901
7840.536492	0.00119901
7841.302175	0.00119901
7842.067896	0.00119901
7842.833655	0.00119901
7843.599450	0.00119901
7844.365284	0.00119901
7845.131154	0.00119901
7845.897063	0.00119901
7846.663008	0.00119901
7847.428992	46.2524
7848.195012	31.2358
7848.961070	8.41051
7849.727166	0.00119879
7850.493299	0.00119879
7851.259469	0.00119879
7852.025677	0.00119879
7852.791922	0.00119879
7853.558205	0.00119879
7854.324525	0.00119879
7855.090883	16.2192
7855.857278	23.4271
7856.623711	31.2358
7857.390181	68.477
7858.156689	46.2524
7858.923234	23.4271
7859.689816	16.2192
7860.456436	8.41051
7861.223093	0.00119879
7861.989788	0.00119879
7862.756520	0.00119879
7863.523290	0.00119879
7864.290097	0.00119879
7865.056942	0.00119879
7865.823824	0.00119879
7866.590744	22.8265
7867.357701	22.8265
7868.124695	8.41051
7868.891727	91.3023
7869.658797	91.3023
7870.425903	68.477
7871.193048	31.2358
7871.960230	16.2192
7872.727449	8.41051
7873.494705	0.00119879
7874.262000	0.00119879
7875.029331	16.2192
7875.796700	23.4271
7876.564107	16.2192
7877.331551	23.4271
7878.099032	0.00119849
7878.866551	0.00119849
7879.634107	0.00119849
7880.401701	0.00119849
7881.169332	0.00119849
7881.937001	0.00119849
7882.704707	0.00119849
7883.472451	0.00119849
7884.240232	0.00119849
7885.008051	0.00119849
7885.775907	0.00119849
7886.543800	0.00119849
7887.311731	0.00119849
7888.079699	0.00119849
7888.847705	0.00119849
7889.615748	0.00119849
7890.383829	0.00119849
7891.151947	22.8265
7891.920103	22.8265
7892.688296	8.41051
7893.456527	0.00119784
7894.224795	0.00119784
7894.993100	0.00119784
7895.761443	0.00119784
7896.529824	0.00119784
7897.298242	0.00119784
7898.066697	0.00119784
7898.835190	0.00119784
7899.603720	7.80985
7900.372288	7.80985
7901.140893	0.00119804
7901.909535	127.943
7902.678215	121.336
7903.446933	83.4937
7904.215688	46.2524
7904.984480	38.4438
7905.753310	23.4272
7906.522178	0.00120802
7907.291082	0.00120802
7908.060025	0.00120802
7908.829004	0.00120802
7909.598022	0.00120802
7910.367076	0.00120802
7911.136168	0.00120802
7911.905298	0.00120802
7912.674465	0.00120802
7913.443669	0.00120802
7914.212911	0.00120802
7914.982191	37.8431
7915.751508	45.6518
7916.520862	23.4272
7917.290254	0.00120612
7918.059683	7.80985
7918.829150	0.00120615
7919.598654	0.00120615
7920.368195	0.00120615
7921.137774	0.00120615
7921.907391	0.00120615
7922.677045	0.00120615
7923.446736	0.00120615
7924.216465	0.00120615
7924.986231	7.80985
7925.756035	0.00120615
7926.525877	31.2358
7927.295755	31.2358
7928.065671	0.00120634
7928.835625	22.8265
7929.605616	22.8265
7930.375645	16.2192
7931.145711	0.00120664
7931.915814	0.00120664
7932.685955	0.00120664
7933.456133	0.00120664
7934.226349	0.00120664
7934.996603	0.00120664
7935.766893	0.00120664
7936.537222	0.00120664
7937.307587	7.80986
7938.077990	22.8265
7938.848431	8.41052
7939.618909	8.41052
7940.389424	23.4272
7941.159977	8.41052
7941.930568	46.2524
7942.701196	46.2524
7943.471861	31.2358
7944.242564	16.2192
7945.013304	0.00121046
7945.784082	0.00121046
7946.554897	0.00121046
7947.325750	0.00121046
7948.096640	0.00121046
7948.867567	0.00121046
7949.638532	0.00121046
7950.409535	0.00121046
7951.180575	0.00121046
7951.951652	0.00121046
7952.722767	0.00121046
7953.493919	0.00121046
7954.265109	61.2691
7955.036336	68.4771
7955.807601	38.4438
7956.578903	38.4438
7957.350242	23.4272
7958.121619	16.2192
7958.893034	8.41052
7959.664486	0.00120833
7960.435975	7.80986
7961.207502	15.6185
7961.979067	90.7017
7962.750668	76.2857
7963.522308	46.2524
7964.293984	31.2358
7965.065699	8.41052
7965.837450	8.41052
7966.609239	0.00120642
7967.381066	0.00120642
7968.152930	7.80986
7968.924831	7.80986
7969.696770	7.80986
7970.468747	0.00120662
7971.240760	0.00120662
7972.012812	180.801
7972.784900	144.161
7973.557027	83.4937
7974.329190	46.2524
7975.101391	76.2857
7975.873630	68.4771
7976.645906	46.2524
7977.418220	31.2358
7978.190571	38.4438
7978.962959	98.5103
7979.735385	106.319
7980.507848	68.4771
7981.280349	46.2524
7982.052887	16.2192
7982.825463	8.41053
7983.598076	0.00121405
7984.370727	0.00121405
7985.143415	0.00121405
7985.916140	16.2192
7986.688903	23.4272
7987.461704	8.41053
7988.234542	8.41053
7989.007417	0.00121405
7989.780330	67.8764
7990.553280	61.2691
7991.326268	31.2358
7992.099293	16.2192
7992.872356	0.00121809
7993.645456	0.00121809
7994.418594	0.00121809
7995.191769	0.00121809
7995.964981	0.00121809
7996.738231	0.00121809
7997.511519	0.00121809
7998.284844	0.00121809
7999.058206	7.80987
7999.831606	15.6185
8000.605043	0.00121829
8001.378518	0.00121829
8002.152030	0.00121829
8002.925580	0.00121829
8003.699167	0.00121829
8004.472791	0.00121829
8005.246453	0.00121829
8006.020153	0.00121829
8006.793890	7.80987
8007.567664	0.00121807
8008.341476	31.2358
8009.115325	23.4272
8009.889212	8.41053
8010.663136	0.00121786
8011.437098	0.00121786
8012.211097	0.00121786
8012.985134	0.00121786
8013.759208	0.00121786
8014.533319	0.00121786
8015.307468	0.00121786
8016.081655	16.2192
8016.855879	0.00121809
8017.630140	0.00121809
8018.404439	0.00121809
8019.178775	31.2358
8019.953149	16.2192
8020.727560	53.4604
8021.502009	31.2358
8022.276495	16.2192
8023.051019	38.4438
8023.825580	136.352
8024.600178	113.527
8025.374814	68.4771
8026.149487	46.2524
8026.924198	38.4438
8027.698947	0.00121535
8028.473733	0.00121535
8029.248556	0.00121535
8030.023416	0.00121535
8030.798315	0.00121535
8031.573250	16.2192
8032.348223	16.2192
8033.123234	8.41053
8033.898282	0.00121596
8034.673367	0.00121596
8035.448490	0.00121596
8036.223651	0.00121596
8036.998849	7.80986
8037.774084	15.6185
8038.549357	8.41053
8039.324667	0.00121596
8040.100015	0.00121596
8040.875400	0.00121596
8041.650822	0.00121596
8042.426282	0.00121596
8043.201780	0.00121596
8043.977315	0.00121596
8044.752887	0.00121596
8045.528497	0.00121596
8046.304145	0.00121596
8047.079830	0.00121596
8047.855552	0.00121596
8048.631312	0.00121596
8049.407109	0.00121596
8050.182943	0.00121596
8050.958816	67.8764
8051.734725	61.2691
8052.510672	31.2358
8053.286657	46.2524
8054.062679	31.2358
8054.838738	16.2192
8055.614835	31.2358
8056.390969	38.4438
8057.167141	31.2358
8057.943350	8.41053
8058.719597	8.41053
8059.495881	0.00121977
8060.272203	0.00121977
8061.048562	0.00121977
8061.824959	0.00121977
8062.601393	0.00121977
8063.377864	0.00121977
8064.154373	0.00121977
8064.930919	0.00121977
8065.707503	0.00121977
8066.484125	0.00121977
8067.260783	0.00121977
8068.037480	7.80987
8068.814213	7.80987
8069.590985	7.80987
8070.367793	7.80987
8071.144639	0.00121997
8071.921523	0.00121997
8072.698444	0.00121997
8073.475402	0.00121997
8074.252398	0.00121997
8075.029432	0.00121997
8075.806502	0.00121997
8076.583611	0.00121997
8077.360756	0.00121997
8078.137940	0.00121997
8078.915160	0.00121997
8079.692419	0.00121997
8080.469714	0.00121997
8081.247047	31.2358
8082.024418	23.4272
8082.801826	8.41053
8083.579271	0.00121977
8084.356754	0.00121977
8085.134274	0.00121977
8085.911832	0.00121977
8086.689428	0.00121977
8087.467060	0.00121977
8088.244730	0.00121977
8089.022438	22.8265
8089.800183	16.2192
8090.577966	0.00122
8091.355786	0.00122
8092.133643	0.00122
8092.911538	0.00122
8093.689471	0.00122
8094.467441	16.2192
8095.245448	16.2192
8096.023493	8.41053
8096.801575	0.00121977
8097.579695	0.00121977
8098.357852	0.00121977
8099.136047	0.00121977
8099.914279	0.00121977
8100.692548	0.00121977
8101.470855	0.00121977
8102.249200	0.00121977
8103.027582	97.9097
8103.806001	144.161
8104.584458	98.5103
8105.362952	61.2691
8106.141484	31.2358
8106.920053	16.2192
8107.698660	8.41053
8108.477304	0.00121405
8109.255986	0.00121405
8110.034705	0.00121405
8110.813462	0.00121405
8111.592256	0.00121405
8112.371087	7.80986
8113.149956	7.80986
8113.928862	7.80986
8114.707806	7.80986
8115.486788	52.8598
8116.265806	46.2524
8117.044863	68.4771
8117.823956	38.4438
8118.603088	8.41053
8119.382256	0.001215
8120.161462	0.001215
8120.940706	0.001215
8121.719987	0.001215
8122.499305	0.001215
8123.278661	0.001215
8124.058055	0.001215
8124.837485	0.001215
8125.616954	0.001215
8126.396459	22.8265
8127.176003	16.2192
8127.955583	0.00121427
8128.735202	0.00121427
8129.514857	0.00121427
8130.294550	0.00121427
8131.074281	0.00121427
8131.854049	0.00121427
8132.633854	0.00121427
8133.413697	0.00121427
8134.193577	0.00121427
8134.973495	0.00121427
8135.753451	0.00121427
8136.533443	0.00121427
8137.313474	0.00121427
8138.093541	0.00121427
8138.873646	16.2192
8139.653789	8.41053
8140.433969	0.00121405
8141.214187	46.2524
8141.994442	23.4272
8142.774734	23.4272
8143.555064	31.2358
8144.335431	53.4604
8145.115836	31.2358
8145.896278	23.4272
8146.676758	0.00121565
8147.457275	0.00121565
8148.237830	0.00121565
8149.018422	31.2358
8149.799052	31.2358
8150.579719	53.4604
8151.360423	23.4272
8152.141165	23.4272
8152.921945	8.41053
8153.702762	0.00121596
8154.483616	0.00121596
8155.264508	31.2358
8156.045437	16.2192
8156.826404	0.00121618
8157.607408	90.7017
8158.388450	173.593
8159.169529	112.926
8159.950645	98.5103
8160.731800	68.4771
8161.512991	46.2524
8162.294220	38.4438
8163.075486	31.2358
8163.856790	16.2192
8164.638132	8.41053
8165.419511	0.00121596
8166.200927	0.00121596
8166.982381	0.00121596
8167.763872	0.00121596
8168.545400	0.00121596
8169.326967	0.00121596
8170.108570	0.00121596
8170.890211	0.00121596
8171.671890	7.80986
8172.453606	165.785
8173.235359	144.161
8174.017150	264.294
8174.798978	181.402
8175.580844	98.5103
8176.362747	61.2691
8177.144688	31.2358
8177.926666	159.178
8178.708682	128.544
8179.490735	68.4771
8180.272826	46.2524
8181.054954	23.4272
8181.837119	16.2192
8182.619322	8.41054
8183.401563	16.2192
8184.183841	0.0012219
8184.966156	0.0012219
8185.748509	0.0012219
8186.530899	0.0012219
8187.313327	7.80987
8188.095792	15.6185
8188.878295	0.00122211
8189.660835	0.00122211
8190.443412	0.00122211
8191.226027	0.00122211
8192.008680	0.00122211
8192.791370	0.00122211
8193.574097	0.00122211
8194.356862	0.00122211
8195.139665	0.00122211
8195.922504	0.00122211
8196.705382	22.8265
8197.488296	45.6518
8198.271249	23.4272
8199.054238	16.2192
8199.837265	0.00122572
8200.620330	0.00122572
8201.403432	0.00122572
8202.186572	0.00122572
8202.969748	0.00122572
8203.752963	0.00122572
8204.536215	0.00122572
8205.319504	0.00122572
8206.102831	0.00122572
8206.886195	0.00122572
8207.669597	144.161
8208.453036	113.527
8209.236513	68.4771
8210.020027	46.2525
8210.803579	61.2691
8211.587168	46.2525
8212.370794	31.2358
8213.154458	83.4937
8213.938160	61.2691
8214.721899	23.4272
8215.505675	16.2192
8216.289489	83.4937
8217.073340	53.4604
8217.857229	23.4272
8218.641155	31.2358
8219.425119	16.2192
8220.209120	0.00123907
8220.993158	0.00123907
8221.777234	0.00123907
8222.561348	52.8598
8223.345499	38.4438
8224.129687	23.4272
8224.913913	8.41055
8225.698177	16.2192
8226.482477	8.41055
8227.266816	0.00123884
8228.051192	0.00123884
8228.835605	22.8265
8229.620055	30.6352
8230.404544	23.4272
8231.189069	16.2192
8231.973632	8.41055
8232.758233	0.00124075
8233.542871	0.00124075
8234.327546	31.2358
8235.112259	38.4438
8235.897010	31.2358
8236.681797	8.41056
8237.466623	8.41056
8238.251485	8.41056
8239.036386	0.00124266
8239.821323	0.00124266
8240.606299	7.80989
8241.391311	0.00124286
8242.176361	22.8265
8242.961449	22.8265
8243.746574	16.2192
8244.531736	0.00124288
8245.316936	0.00124288
8246.102174	0.00124288
8246.887448	0.00124288
8247.672761	0.00124288
8248.458110	0.00124288
8249.243498	0.00124288
8250.028922	0.00124288
8250.814385	0.00124288
8251.599884	0.00124288
8252.385421	7.80989
8253.170996	0.00124286
8253.956608	0.00124286
8254.742257	31.2358
8255.527944	23.4272
8256.313669	8.41056
8257.099431	0.00124266
8257.885230	0.00124266
8258.671067	0.00124266
8259.456941	0.00124266
8260.242853	16.2192
8261.028802	0.00124288
8261.814788	0.00124288
8262.600813	0.00124288
8263.386874	0.00124288
8264.172973	0.00124288
8264.959110	0.00124288
8265.745284	37.8432
8266.531495	23.4272
8267.317744	8.41055
8268.104030	0.00124075
8268.890354	0.00124075
8269.676715	144.161
8270.463114	113.527
8271.249550	68.4771
8272.036024	53.4605
8272.822535	31.2358
8273.609084	16.2192
8274.395670	0.00125433
8275.182293	31.2358
8275.968954	53.4605
8276.755653	31.2358
8277.542388	16.2192
8278.329162	8.41057
8279.115973	0.0012541
8279.902821	0.0012541
8280.689707	0.0012541
8281.476630	0.0012541
8282.263591	0.0012541
8283.050589	0.0012541
8283.837624	0.0012541
8284.624697	0.0012541
8285.411808	0.0012541
8286.198956	0.0012541
8286.986141	0.0012541
8287.773364	0.0012541
8288.560625	0.0012541
8289.347922	0.0012541
8290.135258	0.0012541
8290.922630	0.0012541
8291.710041	0.0012541
8292.497488	7.8099
8293.284974	75.6851
8294.072496	61.2691
8294.860056	38.4438
8295.647654	31.2358
8296.435289	121.336
8297.222961	136.352
8298.010671	83.4937
8298.798419	53.4605
8299.586203	23.4272
8300.374026	8.41058
8301.161886	0.00126173
8301.949783	0.00126173
8302.737718	0.00126173
8303.525690	0.00126173
8304.313699	0.00126173
8305.101746	0.00126173
8305.889831	0.00126173
8306.677953	0.00126173
8307.466113	0.00126173
8308.254309	0.00126173
8309.042544	0.00126173
8309.830816	0.00126173
8310.619125	0.00126173
8311.407472	0.00126173
8312.195856	0.00126173
8312.984278	0.00126173
8313.772737	52.8598
8314.561234	82.8931
8315.349768	61.2691
8316.138340	38.4438
8316.926949	16.2192
8317.715595	0.00126196
8318.504279	0.00126196
8319.293001	7.80991
8320.081759	7.80991
8320.870556	0.00126194
8321.659390	0.00126194
8322.448261	0.00126194
8323.237170	37.8432
8324.026116	173.594
8324.815100	127.943
8325.604121	76.2858
8326.393179	38.4438
8327.182275	23.4272
8327.971409	0.00125762
8328.760580	16.2192
8329.549788	31.2359
8330.339034	23.4272
8331.128318	16.2192
8331.917639	121.336
8332.706997	106.319
8333.496393	53.4605
8334.285826	31.2359
8335.075297	8.41057
8335.864805	0.00125792
8336.654350	0.00125792
8337.443934	0.00125792
8338.233554	0.00125792
8339.023212	0.00125792
8339.812908	31.2359
8340.602641	16.2192
8341.392411	8.41057
8342.182219	0.00125792
8342.972064	0.00125792
8343.761947	0.00125792
8344.551867	0.00125792
8345.341825	0.00125792
8346.131820	16.2192
8346.921853	8.41057
8347.711923	8.41057
8348.502031	0.00125792
8349.292176	22.8265
8350.082358	37.8432
8350.872578	23.4272
8351.662836	8.41057
8352.453131	0.00125983
8353.243463	0.00125983
8354.033833	0.00125983
8354.824240	0.00125983
8355.614685	0.00125983
8356.405167	0.00125983
8357.195687	0.00125983
8357.986244	0.00125983
8358.776839	0.00125983
8359.567471	0.00125983
8360.358140	0.00125983
8361.148847	16.2192
8361.939592	8.41057
8362.730374	0.00125983
8363.521193	0.00125983
8364.312050	0.00125983
8365.102944	0.00125983
8365.893876	0.00125983
8366.684846	0.00125983
8367.475852	0.00125983
8368.266896	0.00125983
8369.057978	0.00125983
8369.849097	0.00125983
8370.640254	0.00125983
8371.431448	0.00125983
8372.222679	0.00125983
8373.013948	0.00125983
8373.805255	0.00125983
8374.596599	0.00125983
8375.387980	0.00125983
8376.179399	0.00125983
8376.970855	0.00125983
8377.762349	0.00125983
8378.553880	0.00125983
8379.345449	0.00125983
8380.137055	0.00125983
8380.928699	7.80991
8381.720380	15.6186
8382.512098	8.41057
8383.303854	0.00125983
8384.095648	0.00125983
8384.887479	0.00125983
8385.679347	0.00125983
8386.471253	0.00125983
8387.263196	0.00125983
8388.055177	0.00125983
8388.847195	0.00125983
8389.639251	0.00125983
8390.431344	0.00125983
8391.223475	97.9097
8392.015643	97.9097
8392.807849	76.2858
8393.600092	46.2525
8394.392372	16.2192
8395.184690	61.2691
8395.977046	46.2525
8396.769439	31.2359
8397.561869	16.2192
8398.354337	0.00126768
8399.146842	0.00126768
8399.939385	16.2192
8400.731965	38.4438
8401.524583	23.4272
8402.317238	0.00126906
8403.109931	0.00126906
8403.902661	0.00126906
8404.695428	0.00126906
8405.488233	0.00126906
8406.281076	0.00126906
8407.073956	0.00126906
8407.866873	7.80992
8408.659828	7.80992
8409.452820	0.00126909
8410.245850	0.00126909
8411.038918	0.00126909
8411.832022	0.00126909
8412.625165	0.00126909
8413.418344	0.00126909
8414.211561	7.80992
8415.004816	15.6186
8415.798108	8.41058
8416.591438	0.00126841
8417.384804	0.00126841
8418.178209	0.00126841
8418.971651	0.00126841
8419.765130	0.00126841
8420.558647	0.00126841
8421.352201	16.2192
8422.145793	23.4272
8422.939422	16.2192
8423.733089	16.2192
8424.526793	8.41058
8425.320535	16.2192
8426.114314	46.2525
8426.908131	31.2359
8427.701985	16.2192
8428.495876	0.00126768
8429.289805	0.00126768
8430.083772	0.00126768
8430.877775	0.00126768
8431.671817	46.2525
8432.465896	31.2359
8433.260012	8.41058
8434.054166	0.00126745
8434.848357	0.00126745
8435.642586	0.00126745
8436.436852	0.00126745
8437.231155	0.00126745
8438.025496	0.00126745
8438.819875	0.00126745
8439.614291	0.00126745
8440.408745	0.00126745
8441.203235	0.00126745
8441.997764	0.00126745
8442.792330	0.00126745
8443.586933	0.00126745
8444.381574	0.00126745
8445.176252	0.00126745
8445.970968	0.00126745
8446.765721	67.8764
8447.560512	46.2525
8448.355340	23.4272
8449.150205	16.2192
8449.945109	8.41059
8450.740049	8.41059
8451.535027	0.00127127
8452.330042	0.00127127
8453.125095	0.00127127
8453.920186	0.00127127
8454.715314	0.00127127
8455.510479	0.00127127
8456.305682	37.8432
8457.100922	31.2359
8457.896200	16.2192
8458.691515	16.2192
8459.486868	0.00127149
8460.282258	0.00127149
8461.077685	0.00127149
8461.873150	0.00127149
8462.668653	0.00127149
8463.464193	46.2525
8464.259770	61.2691
8465.055385	68.4771
8465.851037	46.2525
8466.646727	23.4272
8467.442455	8.41058
8468.238219	0.00126745
8469.034022	0.00126745
8469.829861	0.00126745
8470.625738	0.00126745
8471.421653	0.00126745
8472.217605	0.00126745
8473.013595	0.00126745
8473.809622	0.00126745
8474.605686	0.00126745
8475.401788	0.00126745
8476.197928	7.80992
8476.994104	7.80992
8477.790319	158.577
8478.586571	203.627
8479.382860	144.161
8480.179187	113.527
8480.975551	76.2858
8481.771953	46.2525
8482.568392	38.4438
8483.364868	16.2192
8484.161382	23.4272
8484.957934	53.4605
8485.754523	31.2359
8486.551149	23.4272
8487.347813	16.2192
8488.144515	0.00126959
8488.941254	7.80992
8489.738030	7.80992
8490.534844	0.00126956
8491.331695	0.00126956
8492.128584	0.00126956
8492.925510	31.2359
8493.722474	23.4272
8494.519475	23.4272
8495.316513	0.00126906
8496.113589	0.00126906
8496.910703	0.00126906
8497.707854	0.00126906
8498.505042	0.00126906
8499.302268	0.00126906
8500.099532	0.00126906
8500.896832	0.00126906
8501.694171	0.00126906
8502.491547	0.00126906
8503.288960	0.00126906
8504.086411	0.00126906
8504.883899	0.00126906
8505.681424	0.00126906
8506.478988	0.00126906
8507.276588	0.00126906
8508.074226	0.00126906
8508.871902	31.2359
8509.669615	16.2192
8510.467365	8.41058
8511.265153	0.00126936
8512.062978	0.00126936
8512.860841	0.00126936
8513.658742	0.00126936
8514.456679	0.00126936
8515.254655	0.00126936
8516.052667	0.00126936
8516.850718	0.00126936
8517.648805	7.80992
8518.446930	0.00126956
8519.245093	0.00126956
8520.043293	0.00126956
8520.841530	0.00126956
8521.639805	0.00126956
8522.438118	46.2525
8523.236468	53.4605
8524.034855	31.2359
8524.833280	16.2192
8525.631742	8.41059
8526.430242	23.4272
8527.228779	16.2192
8528.027354	8.41059
8528.825966	0.00127318
8529.624616	0.00127318
8530.423303	0.00127318
8531.222027	0.00127318
8532.020789	0.00127318
8532.819589	7.80992
8533.618426	15.6186
8534.417300	0.0012736
8535.216212	0.0012736
8536.015162	7.80992
8536.814149	0.00127338
8537.613173	22.8266
8538.412235	16.2192
8539.211334	16.2192
8540.010471	0.0012734
8540.809645	0.0012734
8541.608856	0.0012734
8542.408105	0.0012734
8543.207392	0.0012734
8544.006716	0.0012734
8544.806078	0.0012734
8545.605477	0.0012734
8546.404913	0.0012734
8547.204387	0.0012734
8548.003898	0.0012734
8548.803447	0.0012734
8549.603033	61.2691
8550.402657	46.2525
8551.202318	31.2359
8552.002017	23.4272
8552.801753	8.41059
8553.601527	46.2525
8554.401338	38.4439
8555.201187	53.4605
8556.001073	16.2192
8556.800996	8.41059
8557.600957	0.00127508
8558.400955	0.00127508
8559.200991	7.80992
8560.001065	7.80992
8560.801176	0.00127529
8561.601324	0.00127529
8562.401510	0.00127529
8563.201733	0.00127529
8564.001994	0.00127529
8564.802292	0.00127529
8565.602627	0.00127529
8566.403000	0.00127529
8567.203411	0.00127529
8568.003859	0.00127529
8568.804345	0.00127529
8569.604868	0.00127529
8570.405428	0.00127529
8571.206026	22.8266
8572.006661	16.2192
8572.807334	0.00127531
8573.608044	0.00127531
8574.408792	16.2192
8575.209577	16.2192
8576.010400	0.00127531
8576.811260	0.00127531
8577.612158	0.00127531
8578.413093	0.00127531
8579.214066	0.00127531
8580.015076	0.00127531
8580.816123	0.00127531
8581.617208	22.8266
8582.418331	22.8266
8583.219490	16.2192
8584.020688	8.41059
8584.821923	0.00127508
8585.623195	0.00127508
8586.424505	0.00127508
8587.225852	0.00127508
8588.027237	22.8266
8588.828659	135.752
8589.630119	113.527
8590.431616	61.2691
8591.233150	38.4439
8592.034722	23.4272
8592.836332	8.41059
8593.637979	0.00127318
8594.439663	0.00127318
8595.241385	0.00127318
8596.043145	0.00127318
8596.844941	0.00127318
8597.646776	0.00127318
8598.448648	0.00127318
8599.250557	0.00127318
8600.052503	0.00127318
8600.854488	0.00127318
8601.656509	0.00127318
8602.458568	0.00127318
8603.260665	0.00127318
8604.062799	0.00127318
8604.864971	0.00127318
8605.667180	0.00127318
8606.469426	16.2192
8607.271710	8.41059
8608.074031	0.00127318
8608.876390	0.00127318
8609.678787	0.00127318
8610.481220	7.80992
8611.283692	0.00127338
8612.086200	0.00127338
8612.888747	0.00127338
8613.691330	0.00127338
8614.493951	22.8266
8615.296610	16.2192
8616.099306	0.0012734
8616.902040	0.0012734
8617.704811	22.8266
8618.507619	16.2192
8619.310465	0.0012734
8620.113348	0.0012734
8620.916269	16.2192
8621.719228	38.4439
8622.522223	31.2359
8623.325257	16.2192
8624.128327	8.41059
8624.931436	0.00127318
8625.734581	0.00127318
8626.537765	0.00127318
8627.340985	0.00127318
8628.144243	0.00127318
8628.947539	0.00127318
8629.750872	0.00127318
8630.554242	0.00127318
8631.357650	0.00127318
8632.161096	0.00127318
8632.964579	0.00127318
8633.768099	0.00127318
8634.571657	0.00127318
8635.375252	0.00127318
8636.178885	0.00127318
8636.982555	0.00127318
8637.786263	0.00127318
8638.590008	0.00127318
8639.393790	0.00127318
8640.197611	0.00127318
8641.001468	0.00127318
8641.805363	0.00127318
8642.609296	0.00127318
8643.413266	0.00127318
8644.217273	0.00127318
8645.021318	0.00127318
8645.825400	0.00127318
8646.629520	0.00127318
8647.433678	0.00127318
8648.237872	0.00127318
8649.042105	0.00127318
8649.846374	0.00127318
8650.650681	16.2192
8651.455026	38.4439
8652.259408	23.4272
8653.063828	8.41059
8653.868285	0.00127318
8654.672779	0.00127318
8655.477311	0.00127318
8656.281881	0.00127318
8657.086488	0.00127318
8657.891132	0.00127318
8658.695814	0.00127318
8659.500533	0.00127318
8660.305290	0.00127318
8661.110084	7.80992
8661.914916	0.00127338
8662.719785	0.00127338
8663.524692	16.2192
8664.329636	8.41059
8665.134618	0.00127318
8665.939637	0.00127318
8666.744693	0.00127318
8667.549787	0.00127318
8668.354919	0.00127318
8669.160088	16.2192
8669.965294	16.2192
8670.770538	8.41059
8671.575820	8.41059
8672.381138	8.41059
8673.186495	0.00127318
8673.991888	16.2192
8674.797320	23.4272
8675.602788	8.41059
8676.408295	8.41059
8677.213838	23.4272
8678.019419	16.2192
8678.825038	8.41059
8679.630694	0.00127318
8680.436387	46.2525
8681.242118	46.2525
8682.047887	16.2192
8682.853693	8.41059
8683.659536	0.00127508
8684.465417	0.00127508
8685.271335	0.00127508
8686.077291	0.00127508
8686.883284	0.00127508
8687.689315	0.00127508
8688.495383	0.00127508
8689.301489	0.00127508
8690.107632	0.00127508
8690.913813	0.00127508
8691.720031	0.00127508
8692.526286	0.00127508
8693.332579	0.00127508
8694.138910	0.00127508
8694.945278	0.00127508
8695.751683	0.00127508
8696.558126	0.00127508
8697.364606	0.00127508
8698.171124	0.00127508
8698.977679	0.00127508
8699.784272	0.00127508
8700.590902	0.00127508
8701.397570	0.00127508
8702.204275	0.00127508
8703.011018	0.00127508
8703.817798	0.00127508
8704.624615	0.00127508
8705.431471	0.00127508
8706.238363	0.00127508
8707.045293	0.00127508
8707.852260	0.00127508
8708.659265	0.00127508
8709.466308	0.00127508
8710.273388	0.00127508
8711.080505	7.80992
8711.887660	0.00127529
8712.694852	0.00127529
8713.502082	0.00127529
8714.309349	0.00127529
8715.116653	0.00127529
8715.923996	0.00127529
8716.731375	0.00127529
8717.538792	0.00127529
8718.346247	0.00127529
8719.153739	0.00127529
8719.961268	0.00127529
8720.768835	0.00127529
8721.576440	0.00127529
8722.384082	7.80992
8723.191761	0.00127529
8723.999478	0.00127529
8724.807232	0.00127529
8725.615024	0.00127529
8726.422853	82.8931
8727.230720	53.4605
8728.038624	23.4272
8728.846565	16.2192
8729.654545	8.41059
8730.462561	0.00128081
8731.270615	0.00128081
8732.078707	0.00128081
8732.886836	0.00128081
8733.695002	0.00128081
8734.503206	0.00128081
8735.311447	0.00128081
8736.119726	0.00128081
8736.928043	31.2359
8737.736396	16.2192
8738.544788	8.41059
8739.353216	0.00128081
8740.161683	0.00128081
8740.970186	0.00128081
8741.778727	0.00128081
8742.587306	0.00128081
8743.395922	16.2192
8744.204576	0.00128103
8745.013267	0.00128103
8745.821995	0.00128103
8746.630761	0.00128103
8747.439565	0.00128103
8748.248405	0.00128103
8749.057284	0.00128103
8749.866200	0.00128103
8750.675153	0.00128103
8751.484144	0.00128103
8752.293172	0.00128103
8753.102238	0.00128103
8753.911341	0.00128103
8754.720481	0.00128103
8755.529660	0.00128103
8756.338875	52.8598
8757.148128	165.785
8757.957419	113.527
8758.766747	83.4938
8759.576112	46.2525
8760.385515	16.2192
8761.194956	0.00127531
8762.004433	0.00127531
8762.813949	31.2359
8763.623502	23.4272
8764.433092	16.2192
8765.242720	8.41059
8766.052385	0.00127508
8766.862088	31.2359
8767.671828	53.4605
8768.481605	31.2359
8769.291420	16.2192
8770.101273	0.00127722
8770.911163	0.00127722
8771.721091	0.00127722
8772.531056	0.00127722
8773.341058	0.00127722
8774.151098	0.00127722
8774.961175	0.00127722
8775.771290	0.00127722
8776.581442	0.00127722
8777.391632	0.00127722
8778.201860	0.00127722
8779.012124	7.80993
8779.822426	15.6186
8780.632766	0.00127742
8781.443143	0.00127742
8782.253558	0.00127742
8783.064010	7.80993
8783.874500	7.80993
8784.685027	0.00127719
8785.495591	0.00127719
8786.306193	7.80993
8787.116832	0.00127719
8787.927509	0.00127719
8788.738224	0.00127719
8789.548976	0.00127719
8790.359765	0.00127719
8791.170592	0.00127719
8791.981456	0.00127719
8792.792358	0.00127719
8793.603297	0.00127719
8794.414274	0.00127719
8795.225288	0.00127719
8796.036339	0.00127719
8796.847428	0.00127719
8797.658555	0.00127719
8798.469719	0.00127719
8799.280920	0.00127719
8800.092159	0.00127719
8800.903436	0.00127719
8801.714750	0.00127719
8802.526101	0.00127719
8803.337490	0.00127719
8804.148916	0.00127719
8804.960380	0.00127719
8805.771881	0.00127719
8806.583420	105.718
8807.394996	180.802
8808.206610	121.336
8809.018261	68.4771
8809.829950	46.2525
8810.641676	68.4771
8811.453439	46.2525
8812.265240	23.4272
8813.077079	8.41059
8813.888955	0.00127508
8814.700868	0.00127508
8815.512819	0.00127508
8816.324807	0.00127508
8817.136833	0.00127508
8817.948896	0.00127508
8818.760997	0.00127508
8819.573135	0.00127508
8820.385311	7.80992
8821.197524	0.00127529
8822.009775	0.00127529
8822.822063	22.8266
8823.634389	22.8266
8824.446752	8.41059
8825.259152	0.00127604
8826.071590	0.00127604
8826.884066	0.00127604
8827.696579	0.00127604
8828.509129	37.8432
8829.321717	37.8432
8830.134342	23.4272
8830.947005	23.4272
8831.759705	23.4272
8832.572443	234.261
8833.385218	174.194
8834.198031	98.5104
8835.010881	53.4605
8835.823769	31.2359
8836.636694	121.336
8837.449657	91.3024
8838.262657	53.4605
8839.075694	61.2691
8839.888769	53.4605
8840.701882	53.4605
8841.515032	23.4272
8842.328219	8.41059
8843.141444	0.00127318
8843.954706	0.00127318
8844.768006	7.80992
8845.581343	82.8931
8846.394718	53.4605
8847.208130	31.2359
8848.021580	31.2359
8848.835067	8.41059
8849.648592	23.4272
8850.462154	38.4439
8851.275754	8.41059
8852.089391	8.41059
8852.903065	0.00127222
8853.716777	0.00127222
8854.530527	0.00127222
8855.344314	0.00127222
8856.158138	0.00127222
8856.972000	0.00127222
8857.785899	0.00127222
8858.599836	7.80992
8859.413811	0.00127243
8860.227822	0.00127243
8861.041872	0.00127243
8861.855958	0.00127243
8862.670082	7.80992
8863.484244	7.80992
8864.298443	0.00127243
8865.112680	0.00127243
8865.926954	0.00127243
8866.741265	0.00127243
8867.555614	0.00127243
8868.370001	0.00127243
8869.184425	0.00127243
8869.998886	0.00127243
8870.813385	0.00127243
8871.627922	0.00127243
8872.442495	0.00127243
8873.257107	0.00127243
8874.071755	0.00127243
8874.886442	0.00127243
8875.701165	0.00127243
8876.515927	0.00127243
8877.330725	0.00127243
8878.145561	0.00127243
8878.960435	0.00127243
8879.775346	0.00127243
8880.590295	0.00127243
8881.405281	0.00127243
8882.220304	0.00127243
8883.035365	0.00127243
8883.850464	0.00127243
8884.665599	0.00127243
8885.480773	0.00127243
8886.295984	0.00127243
8887.111232	16.2192
8887.926518	8.41059
8888.741841	31.2359
8889.557202	23.4272
8890.372600	16.2192
8891.188036	8.41059
8892.003509	0.00127127
8892.819019	0.00127127
8893.634567	0.00127127
8894.450153	0.00127127
8895.265776	0.00127127
8896.081437	7.80992
8896.897134	15.6186
8897.712870	15.6186
8898.528643	0.0012717
8899.344453	31.2359
8900.160301	31.2359
8900.976186	16.2192
8901.792109	16.2192
8902.608069	23.4272
8903.424067	31.2359
8904.240102	8.41059
8905.056175	0.00127127
8905.872285	0.00127127
8906.688433	0.00127127
8907.504618	0.00127127
8908.320841	0.00127127
8909.137101	112.926
8909.953398	98.5104
8910.769733	46.2525
8911.586106	38.4438
8912.402516	16.2192
8913.218963	8.41058
8914.035448	0.00126936
8914.851970	0.00126936
8915.668530	0.00126936
8916.485127	0.00126936
8917.301762	0.00126936
8918.118434	0.00126936
8918.935144	0.00126936
8919.751891	0.00126936
8920.568676	0.00126936
8921.385498	0.00126936
8922.202357	46.2525
8923.019255	38.4439
8923.836189	16.2192
8924.653161	16.2192
8925.470171	0.0012734
8926.287217	52.8598
8927.104302	31.2359
8927.921424	16.2192
8928.738583	0.00127149
8929.555780	22.8266
8930.373014	30.6352
8931.190286	23.4272
8932.007595	8.41059
8932.824942	0.00127318
8933.642326	22.8266
8934.459748	8.41059
8935.277207	0.00127413
8936.094704	0.00127413
8936.912238	0.00127413
8937.729809	0.00127413
8938.547418	0.00127413
8939.365065	0.00127413
8940.182749	7.80992
8941.000470	7.80992
8941.818229	0.00127433
8942.636026	0.00127433
8943.453859	0.00127433
8944.271731	0.00127433
8945.089640	0.00127433
8945.907586	0.00127433
8946.725570	0.00127433
8947.543591	0.00127433
8948.361649	0.00127433
8949.179746	22.8266
8949.997879	16.2192
8950.816050	0.0012734
8951.634259	0.0012734
8952.452505	0.0012734
8953.270789	0.0012734
8954.089110	7.80992
8954.907468	15.6186
8955.725864	8.41059
8956.544297	0.00127318
8957.362768	0.00127318
8958.181277	0.00127318
8958.999822	7.80992
8959.818406	0.00127338
8960.637026	7.80992
8961.455685	0.00127338
8962.274380	0.00127338
8963.093114	0.00127338
8963.911884	0.00127338
8964.730692	0.00127338
8965.549538	0.00127338
8966.368421	16.2192
8967.187342	31.2359
8968.006300	0.0012731
8968.825295	0.0012731
8969.644328	0.0012731
8970.463399	0.0012731
8971.282507	0.0012731
8972.101652	0.0012731
8972.920835	0.0012731
8973.740055	16.2192
8974.559313	61.2691
8975.378608	31.2359
8976.197941	8.41059
8977.017311	0.00127508
8977.836719	0.00127508
8978.656164	31.2359
8979.475647	16.2192
8980.295167	31.2359
8981.114724	16.2192
8981.934319	16.2192
8982.753952	0.00127531
8983.573622	0.00127531
8984.393329	0.00127531
8985.213074	0.00127531
8986.032857	0.00127531
8986.852677	0.00127531
8987.672534	0.00127531
8988.492429	0.00127531
8989.312361	0.00127531
8990.132331	0.00127531
8990.952338	0.00127531
8991.772383	0.00127531
8992.592465	0.00127531
8993.412585	0.00127531
8994.232742	0.00127531
8995.052937	0.00127531
8995.873169	0.00127531
8996.693438	0.00127531
8997.513745	7.80992
8998.334090	7.80992
8999.154472	0.00127529
8999.974891	0.00127529
9000.795348	0.00127529
9001.615842	0.00127529
9002.436374	16.2192
9003.256944	46.2525
9004.077551	31.2359
9004.898195	16.2192
9005.718877	76.2858
9006.539596	76.2858
9007.360353	38.4439
9008.181147	16.2192
9009.001978	0.0012734
9009.822847	0.0012734
9010.643754	0.0012734
9011.464698	0.0012734
9012.285680	0.0012734
9013.106699	0.0012734
9013.927755	0.0012734
9014.748849	0.0012734
9015.569981	0.0012734
9016.391150	0.0012734
9017.212356	0.0012734
9018.033600	0.0012734
9018.854881	0.0012734
9019.676200	0.0012734
9020.497556	0.0012734
9021.318950	0.0012734
9022.140381	0.0012734
9022.961850	0.0012734
9023.783356	0.0012734
9024.604900	0.0012734
9025.426481	0.0012734
9026.248099	0.0012734
9027.069755	0.0012734
9027.891449	0.0012734
9028.713180	0.0012734
9029.534948	0.0012734
9030.356754	0.0012734
9031.178598	0.0012734
9032.000479	0.0012734
9032.822397	0.0012734
9033.644353	16.2192
9034.466346	23.4272
9035.288377	16.2192
9036.110445	0.0012734
9036.932551	0.0012734
9037.754694	0.0012734
9038.576875	37.8432
9039.399093	23.4272
9040.221349	38.4439
9041.043642	68.4771
9041.865972	83.4938
9042.688341	38.4439
9043.510746	16.2192
9044.333189	0.00127722
9045.155670	0.00127722
9045.978187	7.80993
9046.800743	7.80993
9047.623336	0.00127719
9048.445966	0.00127719
9049.268634	0.00127719
9050.091339	0.00127719
9050.914082	219.244
9051.736862	144.161
9052.559680	91.3024
9053.382535	46.2525
9054.205428	31.2359
9055.028358	23.4272
9055.851326	0.00128241
9056.674331	0.00128241
9057.497373	0.00128241
9058.320453	0.00128241
9059.143571	0.00128241
9059.966726	0.00128241
9060.789918	0.00128241
9061.613148	120.735
9062.436416	83.4938
9063.259721	53.4605
9064.083063	23.4272
9064.906443	16.2192
9065.729860	23.4272
9066.553315	0.00128432
9067.376807	0.00128432
9068.200337	0.00128432
9069.023904	0.00128432
9069.847509	0.00128432
9070.671151	61.2691
9071.494831	151.369
9072.318548	189.211
9073.142302	113.527
9073.966094	83.4938
9074.789924	46.2525
9075.613791	23.4272
9076.437695	0.00129004
9077.261637	0.00129004
9078.085617	0.00129004
9078.909634	16.2193
9079.733688	16.2193
9080.557780	8.4106
9081.381909	0.00129034
9082.206076	0.00129034
9083.030280	0.00129034
9083.854522	0.00129034
9084.678801	0.00129034
9085.503118	0.00129034
9086.327472	0.00129034
9087.151864	0.00129034
9087.976293	0.00129034
9088.800759	0.00129034
9089.625263	0.00129034
9090.449805	0.00129034
9091.274384	0.00129034
9092.099000	7.80994
9092.923654	15.6186
9093.748346	0.00129077
9094.573075	0.00129077
9095.397841	76.2858
9096.222645	91.3024
9097.047486	61.2691
9097.872365	31.2359
9098.697281	31.2359
9099.522235	16.2193
9100.347226	8.4106
9101.172255	0.00129034
9101.997321	0.00129034
9102.822425	0.00129034
9103.647566	0.00129034
9104.472744	0.00129034
9105.297960	0.00129034
9106.123214	16.2193
9106.948505	16.2193
9107.773833	8.4106
9108.599199	0.00129034
9109.424603	0.00129034
9110.250044	0.00129034
9111.075522	0.00129034
9111.901038	0.00129034
9112.726591	0.00129034
9113.552182	0.00129034
9114.377810	7.80994
9115.203476	15.6186
9116.029179	8.4106
9116.854920	0.00129034
9117.680698	0.00129034
9118.506514	0.00129034
9119.332367	0.00129034
9120.158258	7.80994
9120.984186	0.00129055
9121.810151	0.00129055
9122.636154	90.7018
9123.462195	68.4771
9124.288273	38.4439
9125.114388	16.2193
9125.940541	8.41061
9126.766732	16.2193
9127.592959	23.4272
9128.419225	16.2193
9129.245528	0.00129247
9130.071868	0.00129247
9130.898246	0.00129247
9131.724661	0.00129247
9132.551114	0.00129247
9133.377604	0.00129247
9134.204131	0.00129247
9135.030697	0.00129247
9135.857299	0.00129247
9136.683939	0.00129247
9137.510617	0.00129247
9138.337332	0.00129247
9139.164084	0.00129247
9139.990874	0.00129247
9140.817702	22.8266
9141.644567	60.6685
9142.471469	46.2525
9143.298409	16.2193
9144.125386	16.2193
9144.952401	0.00129438
9145.779454	0.00129438
9146.606543	22.8266
9147.433671	22.8266
9148.260835	8.41061
9149.088038	0.00129511
9149.915277	31.2359
9150.742554	16.2193
9151.569869	16.2193
9152.397221	0.00129629
9153.224611	0.00129629
9154.052038	0.00129629
9154.879502	52.8598
9155.707004	52.8598
9156.534544	60.6685
9157.362121	46.2525
9158.189735	16.2193
9159.017387	8.41061
9159.845077	8.41061
9160.672803	0.00129416
9161.500568	0.00129416
9162.328370	0.00129416
9163.156209	0.00129416
9163.984086	7.80994
9164.812000	30.6352
9165.639951	23.4272
9166.467941	16.2193
9167.295967	0.00129629
9168.124031	0.00129629
9168.952133	0.00129629
9169.780272	0.00129629
9170.608449	0.00129629
9171.436663	0.00129629
9172.264914	0.00129629
9173.093203	0.00129629
9173.921530	0.00129629
9174.749894	0.00129629
9175.578295	0.00129629
9176.406734	0.00129629
9177.235210	0.00129629
9178.063724	76.2858
9178.892275	53.4605
9179.720864	23.4272
9180.549490	8.41061
9181.378154	0.00129606
9182.206855	0.00129606
9183.035594	0.00129606
9183.864370	0.00129606
9184.693184	0.00129606
9185.522035	0.00129606
9186.350924	0.00129606
9187.179850	0.00129606
9188.008813	0.00129606
9188.837814	7.80995
9189.666853	0.00129627
9190.495929	31.2359
9191.325042	23.4272
9192.154193	8.41061
9192.983381	0.00129606
9193.812607	0.00129606
9194.641871	0.00129606
9195.471171	0.00129606
9196.300510	0.00129606
9197.129885	0.00129606
9197.959299	0.00129606
9198.788749	0.00129606
9199.618238	0.00129606
9200.447763	0.00129606
9201.277326	0.00129606
9202.106927	0.00129606
9202.936565	0.00129606
9203.766241	0.00129606
9204.595954	0.00129606
9205.425704	16.2193
9206.255492	0.00129629
9207.085318	0.00129629
9207.915181	0.00129629
9208.745081	0.00129629
9209.575019	0.00129629
9210.404994	7.80995
9211.235007	30.6352
9212.065058	16.2193
9212.895145	0.00129629
9213.725271	0.00129629
9214.555433	0.00129629
9215.385634	0.00129629
9216.215871	0.00129629
9217.046147	0.00129629
9217.876459	0.00129629
9218.706809	0.00129629
9219.537197	0.00129629
9220.367622	0.00129629
9221.198085	0.00129629
9222.028585	0.00129629
9222.859122	0.00129629
9223.689697	0.00129629
9224.520310	0.00129629
9225.350960	0.00129629
9226.181647	0.00129629
9227.012372	0.00129629
9227.843134	0.00129629
9228.673934	7.80995
9229.504771	7.80995
9230.335646	0.00129627
9231.166558	7.80995
9231.997508	0.00129627
9232.828495	7.80995
9233.659520	22.8266
9234.490582	8.41061
9235.321682	0.00129702
9236.152819	52.8598
9236.983994	46.2525
9237.815206	38.4439
9238.646455	23.4272
9239.477742	8.41061
9240.309067	0.00129988
9241.140429	0.00129988
9241.971828	0.00129988
9242.803265	0.00129988
9243.634740	0.00129988
9244.466251	0.00129988
9245.297801	0.00129988
9246.129388	0.00129988
9246.961012	0.00129988
9247.792674	0.00129988
9248.624373	0.00129988
9249.456110	0.00129988
9250.287884	0.00129988
9251.119696	0.00129988
9251.951545	16.2193
9252.783431	8.41061
9253.615356	0.00129988
9254.447317	0.00129988
9255.279316	0.00129988
9256.111353	0.00129988
9256.943427	0.00129988
9257.775538	0.00129988
9258.607687	0.00129988
9259.439874	0.00129988
9260.272098	0.00129988
9261.104359	0.00129988
9261.936658	0.00129988
9262.768994	0.00129988
9263.601368	0.00129988
9264.433780	0.00129988
9265.266228	7.80995
9266.098715	0.00130008
9266.931238	0.00130008
9267.763800	0.00130008
9268.596398	0.00130008
9269.429034	0.00130008
9270.261708	0.00130008
9271.094419	0.00130008
9271.927168	0.00130008
9272.759954	0.00130008
9273.592777	7.80995
9274.425638	15.6186
9275.258537	8.41061
9276.091473	0.00129988
9276.924446	0.00129988
9277.757457	0.00129988
9278.590506	0.00129988
9279.423592	0.00129988
9280.256715	0.00129988
9281.089876	0.00129988
9281.923074	0.00129988
9282.756310	0.00129988
9283.589583	0.00129988
9284.422894	31.2359
9285.256242	68.4771
9286.089628	46.2525
9286.923051	31.2359
9287.756512	16.2193
9288.590010	0.0012982
9289.423546	0.0012982
9290.257119	0.0012982
9291.090729	0.0012982
9291.924377	22.8266
9292.758063	8.41061
9293.591786	0.00129893
9294.425546	0.00129893
9295.259344	22.8266
9296.093180	52.8598
9296.927052	23.4272
9297.760963	16.2193
9298.594911	8.41061
9299.428896	0.00129797
9300.262919	0.00129797
9301.096979	0.00129797
9301.931077	0.00129797
9302.765212	0.00129797
9303.599385	0.00129797
9304.433595	0.00129797
9305.267843	0.00129797
9306.102128	7.80995
9306.936450	331.569
9307.770811	255.885
9308.605208	151.369
9309.439643	98.5104
9310.274116	68.4771
9311.108626	53.4605
9311.943173	16.2193
9312.777758	16.2193
9313.612381	0.00130583
9314.447041	7.80995
9315.281738	0.0013058
9316.116473	0.0013058
9316.951245	0.0013058
9317.786055	0.0013058
9318.620902	0.0013058
9319.455787	0.0013058
9320.290709	16.2193
9321.125669	8.41062
9321.960666	0.0013056
9322.795701	0.0013056
9323.630773	0.0013056
9324.465883	52.8599
9325.301030	52.8599
9326.136214	31.2359
9326.971437	31.2359
9327.806696	8.41062
9328.641993	0.0013056
9329.477328	0.0013056
9330.312700	7.80995
9331.148109	0.0013058
9331.983556	0.0013058
9332.819040	0.0013058
9333.654562	0.0013058
9334.490122	0.0013058
9335.325718	0.0013058
9336.161353	0.0013058
9336.997025	0.0013058
9337.832734	0.0013058
9338.668481	0.0013058
9339.504265	0.0013058
9340.340087	0.0013058
9341.175946	0.0013058
9342.011842	0.0013058
9342.847777	7.80995
9343.683748	0.0013058
9344.519757	0.0013058
9345.355804	0.0013058
9346.191888	0.0013058
9347.028009	0.0013058
9347.864168	16.2193
9348.700365	16.2193
9349.536599	8.41062
9350.372870	0.0013056
9351.209179	0.0013056
9352.045526	0.0013056
9352.881910	0.0013056
9353.718331	0.0013056
9354.554790	0.0013056
9355.391286	0.0013056
9356.227820	7.80995
9357.064391	105.718
9357.901000	91.3024
9358.737646	61.2692
9359.574330	23.4273
9360.411051	8.41062
9361.247809	16.2193
9362.084606	16.2193
9362.921439	0.00130583
9363.758310	7.80995
9364.595219	0.0013058
9365.432165	0.0013058
9366.269148	0.0013058
9367.106169	0.0013058
9367.943228	0.0013058
9368.780324	0.0013058
9369.617457	0.0013058
9370.454628	16.2193
9371.291836	8.41062
9372.129082	0.0013056
9372.966366	90.7018
9373.803687	97.9098
9374.641045	61.2692
9375.478441	31.2359
9376.315874	8.41062
9377.153345	0.00130942
9377.990853	0.00130942
9378.828398	0.00130942
9379.665982	0.00130942
9380.503602	0.00130942
9381.341260	0.00130942
9382.178956	7.80996
9383.016689	0.00130962
9383.854460	0.00130962
9384.692268	0.00130962
9385.530113	0.00130962
9386.367996	7.80996
9387.205916	0.00130962
9388.043874	0.00130962
9388.881870	0.00130962
9389.719903	0.00130962
9390.557973	0.00130962
9391.396081	67.8765
9392.234226	46.2525
9393.072409	31.2359
9393.910629	16.2193
9394.748887	61.2692
9395.587182	53.4605
9396.425515	181.402
9397.263885	249.277
9398.102293	166.386
9398.940738	113.527
9399.779221	106.319
9400.617741	68.4772
9401.456298	31.2359
9402.294893	0.00132078
9403.133526	0.00132078
9403.972196	0.00132078
9404.810904	0.00132078
9405.649649	16.2193
9406.488431	0.00132108
9407.327251	0.00132108
9408.166108	0.00132108
9409.005003	0.00132108
9409.843936	0.00132108
9410.682905	0.00132108
9411.521913	22.8266
9412.360958	45.6519
9413.200040	38.4439
9414.039160	16.2193
9414.878317	16.2193
9415.717512	8.41064
9416.556744	8.41064
9417.396013	0.00132277
9418.235321	0.00132277
9419.074665	0.00132277
9419.914047	0.00132277
9420.753467	0.00132277
9421.592924	0.00132277
9422.432419	0.00132277
9423.271951	0.00132277
9424.111520	0.00132277
9424.951127	0.00132277
9425.790772	0.00132277
9426.630453	0.00132277
9427.470173	0.00132277
9428.309930	0.00132277
9429.149724	0.00132277
9429.989556	0.00132277
9430.829425	0.00132277
9431.669332	61.2692
9432.509276	91.3025
9433.349258	61.2692
9434.189277	31.2359
9435.029334	16.2193
9435.869428	8.41064
9436.709560	0.00132849
9437.549729	0.00132849
9438.389936	0.00132849
9439.230180	0.00132849
9440.070462	144.161
9440.910781	113.527
9441.751137	68.4772
9442.591531	38.4439
9443.431963	8.41064
9444.272432	0.00132944
9445.112938	16.2193
9445.953482	0.00132871
9446.794064	0.00132871
9447.634682	7.80998
9448.475339	0.00132869
9449.316033	0.00132869
9450.156764	0.00132869
9450.997533	0.00132869
9451.838339	0.00132869
9452.679183	0.00132869
9453.520064	7.80998
9454.360983	0.00132869
9455.201939	46.2526
9456.042933	31.2359
9456.883964	16.2193
9457.725033	16.2193
9458.566139	8.41064
9459.407282	0.00132849
9460.248463	0.00132849
9461.089682	0.00132849
9461.930938	0.00132849
9462.772232	0.00132849
9463.613563	52.8599
9464.454931	46.2526
9465.296337	23.4273
9466.137780	16.2193
9466.979261	0.00132871
9467.820780	0.00132871
9468.662336	0.00132871
9469.503929	0.00132871
9470.345560	0.00132871
9471.187228	0.00132871
9472.028934	22.8266
9472.870677	323.76
9473.712458	234.261
9474.554276	151.369
9475.396132	113.527
9476.238025	76.2858
9477.079956	38.4439
9477.921924	16.2193
9478.763930	0.00131918
9479.605973	0.00131918
9480.448053	0.00131918
9481.290171	0.00131918
9482.132327	0.00131918
9482.974520	0.00131918
9483.816750	0.00131918
9484.659018	0.00131918
9485.501324	0.00131918
9486.343667	0.00131918
9487.186047	22.8266
9488.028465	67.8765
9488.870920	46.2525
9489.713413	31.2359
9490.555944	23.4273
9491.398511	23.4273
9492.241117	16.2193
9493.083760	8.41063
9493.926440	0.00131705
9494.769158	0.00131705
9495.611913	0.00131705
9496.454705	0.00131705
9497.297536	0.00131705
9498.140403	0.00131705
9498.983308	0.00131705
9499.826251	0.00131705
9500.669231	0.00131705
9501.512249	0.00131705
9502.355304	0.00131705
9503.198396	0.00131705
9504.041526	0.00131705
9504.884694	0.00131705
9505.727899	0.00131705
9506.571141	0.00131705
9507.414421	0.00131705
9508.257738	0.00131705
9509.101093	0.00131705
9509.944486	16.2193
9510.787916	8.41063
9511.631383	0.00131705
9512.474888	0.00131705
9513.318430	16.2193
9514.162010	8.41063
9515.005627	0.00131705
9515.849282	0.00131705
9516.692974	0.00131705
9517.536704	22.8266
9518.380471	22.8266
9519.224275	16.2193
9520.068118	8.41063
9520.911997	0.00131705
9521.755914	0.00131705
9522.599869	0.00131705
9523.443861	0.00131705
9524.287890	0.00131705
9525.131957	0.00131705
9525.976062	0.00131705
9526.820204	0.00131705
9527.664383	0.00131705
9528.508600	0.00131705
9529.352855	0.00131705
9530.197146	0.00131705
9531.041476	0.00131705
9531.885843	0.00131705
9532.730247	0.00131705
9533.574689	0.00131705
9534.419168	22.8266
9535.263685	22.8266
9536.108239	8.41063
9536.952831	0.001318
9537.797460	0.001318
9538.642127	0.001318
9539.486831	0.001318
9540.331572	0.001318
9541.176352	0.001318
9542.021168	0.001318
9542.866022	0.001318
9543.710914	0.001318
9544.555843	0.001318
9545.400809	31.2359
9546.245813	31.2359
9547.090855	16.2193
9547.935934	0.00131918
9548.781050	0.00131918
9549.626204	0.00131918
9550.471396	0.00131918
9551.316624	0.00131918
9552.161891	0.00131918
9553.007195	0.00131918
9553.852536	0.00131918
9554.697915	7.80997
9555.543331	15.6186
9556.388785	15.6186
9557.234276	0.00131938
9558.079805	0.00131938
9558.925371	0.00131938
9559.770975	0.00131938
9560.616616	159.178
9561.462295	136.352
9562.308011	91.3024
9563.153764	68.4772
9563.999555	31.2359
9564.845384	16.2193
9565.691250	0.00132108
9566.537153	0.00132108
9567.383094	0.00132108
9568.229073	0.00132108
9569.075089	0.00132108
9569.921142	0.00132108
9570.767233	0.00132108
9571.613362	22.8266
9572.459528	37.8432
9573.305731	37.8432
9574.151972	37.8432
9574.998250	16.2193
9575.844566	0.00132108
9576.690919	16.2193
9577.537310	8.41063
9578.383738	8.41063
9579.230204	16.2193
9580.076707	0.00132108
9580.923248	0.00132108
9581.769826	0.00132108
9582.616442	0.00132108
9583.463095	16.2193
9584.309786	8.41063
9585.156514	0.00132086
9586.003279	0.00132086
9586.850082	7.80997
9587.696923	15.6186
9588.543801	0.00132129
9589.390716	0.00132129
9590.237669	7.80997
9591.084660	7.80997
9591.931688	7.80997
9592.778753	353.793
9593.625856	272.103
9594.472996	159.178
9595.320174	98.5104
9596.167390	61.2692
9597.014642	23.4273
9597.861933	0.0013053
9598.709261	0.0013053
9599.556626	16.2193
9600.404029	61.2692
9601.251469	46.2525
9602.098947	23.4273
9602.946462	16.2193
9603.794014	0.00130583
9604.641605	0.00130583
9605.489232	7.80995
9606.336897	0.0013058
9607.184600	0.0013058
9608.032340	0.0013058
9608.880118	7.80995
9609.727933	0.0013058
9610.575785	0.0013058
9611.423675	0.0013058
9612.271603	0.0013058
9613.119568	67.8765
9613.967570	46.2525
9614.815610	76.2858
9615.663687	46.2525
9616.511802	23.4273
9617.359955	8.41063
9618.208144	0.00131323
9619.056372	0.00131323
9619.904637	0.00131323
9620.752939	0.00131323
9621.601279	0.00131323
9622.449656	0.00131323
9623.298071	0.00131323
9624.146523	0.00131323
9624.995013	0.00131323
9625.843540	0.00131323
9626.692104	0.00131323
9627.540707	0.00131323
9628.389346	0.00131323
9629.238023	0.00131323
9630.086738	0.00131323
9630.935490	0.00131323
9631.784280	0.00131323
9632.633107	0.00131323
9633.481971	0.00131323
9634.330873	0.00131323
9635.179813	0.00131323
9636.028789	0.00131323
9636.877804	0.00131323
9637.726856	0.00131323
9638.575945	0.00131323
9639.425072	0.00131323
9640.274236	0.00131323
9641.123438	0.00131323
9641.972678	0.00131323
9642.821954	0.00131323
9643.671269	67.8765
9644.520621	53.4605
9645.370010	23.4273
9646.219437	0.00131865
9647.068901	7.80997
9647.918402	7.80997
9648.767942	7.80997
9649.617518	15.6186
9650.467132	8.41063
9651.316784	8.41063
9652.166473	8.41063
9653.016200	8.41063
9653.865964	0.001318
9654.715765	7.80997
9655.565604	0.0013182
9656.415481	0.0013182
9657.265395	0.0013182
9658.115346	0.0013182
9658.965335	0.0013182
9659.815362	0.0013182
9660.665426	0.0013182
9661.515527	0.0013182
9662.365666	31.2359
9663.215842	16.2193
9664.066056	0.00131918
9664.916307	0.00131918
9665.766596	0.00131918
9666.616923	0.00131918
9667.467286	0.00131918
9668.317688	0.00131918
9669.168126	0.00131918
9670.018603	0.00131918
9670.869116	0.00131918
9671.719667	7.80997
9672.570256	0.00131916
9673.420882	0.00131916
9674.271546	0.00131916
9675.122247	0.00131916
9675.972986	0.00131916
9676.823762	0.00131916
9677.674575	37.8432
9678.525426	31.2359
9679.376315	16.2193
9680.227241	0.00131727
9681.078204	0.00131727
9681.929205	0.00131727
9682.780244	0.00131727
9683.631320	0.00131727
9684.482433	0.00131727
9685.333584	0.00131727
9686.184772	0.00131727
9687.035998	0.00131727
9687.887261	0.00131727
9688.738562	0.00131727
9689.589901	0.00131727
9690.441276	7.80997
9691.292690	15.6186
9692.144140	0.00131747
9692.995629	0.00131747
9693.847154	0.00131747
9694.698717	0.00131747
9695.550318	0.00131747
9696.401956	7.80997
9697.253632	0.00131725
9698.105345	0.00131725
9698.957096	0.00131725
9699.808884	0.00131725
9700.660709	0.00131725
9701.512572	7.80997
9702.364473	0.00131725
9703.216411	0.00131725
9704.068386	0.00131725
9704.920399	0.00131725
9705.772450	0.00131725
9706.624538	0.00131725
9707.476663	0.00131725
9708.328826	0.00131725
9709.181027	0.00131725
9710.033264	31.2359
9710.885540	38.4439
9711.737853	16.2193
9712.590203	0.00131918
9713.442591	0.00131918
9714.295016	0.00131918
9715.147479	0.00131918
9715.999979	7.80997
9716.852517	7.80997
9717.705092	37.8432
9718.557705	37.8432
9719.410355	23.4273
9720.263043	8.41063
9721.115768	0.00131705
9721.968530	0.00131705
9722.821330	0.00131705
9723.674168	0.00131705
9724.527043	0.00131705
9725.379956	0.00131705
9726.232906	287.119
9727.085893	234.261
9727.938918	151.369
9728.791981	83.4938
9729.645081	31.2359
9730.498218	8.41062
9731.351393	0.0013056
9732.204605	0.0013056
9733.057855	0.0013056
9733.911143	61.2692
9734.764468	53.4605
9735.617830	23.4273
9736.471230	8.41062
9737.324667	0.00130751
9738.178142	0.00130751
9739.031654	0.00130751
9739.885204	0.00130751
9740.738791	0.00130751
9741.592416	0.00130751
9742.446078	0.00130751
9743.299778	0.00130751
9744.153515	16.2193
9745.007290	8.41062
9745.861102	0.00130751
9746.714951	0.00130751
9747.568838	0.00130751
9748.422763	0.00130751
9749.276725	0.00130751
9750.130725	0.00130751
9750.984762	7.80996
9751.838836	0.00130771
9752.692948	0.00130771
9753.547098	0.00130771
9754.401285	0.00130771
9755.255509	0.00130771
9756.109771	0.00130771
9756.964071	0.00130771
9757.818407	0.00130771
9758.672782	0.00130771
9759.527194	0.00130771
9760.381643	0.00130771
9761.236130	0.00130771
9762.090654	0.00130771
9762.945216	0.00130771
9763.799815	16.2193
9764.654452	16.2193
9765.509126	0.00130773
9766.363838	0.00130773
9767.218587	0.00130773
9768.073374	0.00130773
9768.928198	22.8266
9769.783060	22.8266
9770.637959	0.00130836
9771.492895	0.00130836
9772.347870	0.00130836
9773.202881	0.00130836
9774.057930	0.00130836
9774.913017	0.00130836
9775.768141	0.00130836
9776.623302	0.00130836
9777.478501	0.00130836
9778.333738	0.00130836
9779.189012	0.00130836
9780.044323	0.00130836
9780.899672	0.00130836
9781.755059	0.00130836
9782.610483	0.00130836
9783.465944	0.00130836
9784.321443	7.80996
9785.176979	7.80996
9786.032553	0.00130819
9786.888164	0.00130819
9787.743813	0.00130819
9788.599500	0.00130819
9789.455223	0.00130819
9790.310985	0.00130819
9791.166783	0.00130819
9792.022620	0.00130819
9792.878493	0.00130819
9793.734404	0.00130819
9794.590353	0.00130819
9795.446339	0.00130819
9796.302363	0.00130819
9797.158424	0.00130819
9798.014523	0.00130819
9798.870659	0.00130819
9799.726832	7.80996
9800.583043	0.00130819
9801.439292	0.00130819
9802.295578	0.00130819
9803.151901	7.80996
9804.008262	7.80996
9804.864661	0.00130819
9805.721097	7.80996
9806.577570	0.00130819
9807.434081	0.00130819
9808.290630	0.00130819
9809.147216	0.00130819
9810.003839	0.00130819
9810.860500	0.00130819
9811.717198	0.00130819
9812.573934	0.00130819
9813.430707	0.00130819
9814.287518	0.00130819
9815.144366	0.00130819
9816.001252	0.00130819
9816.858175	0.00130819
9817.715136	0.00130819
9818.572134	7.80996
9819.429170	45.6519
9820.286243	31.2359
9821.143354	16.2193
9822.000502	0.00130773
9822.857688	0.00130773
9823.714911	16.2193
9824.572171	8.41062
9825.429469	0.00130751
9826.286805	0.00130751
9827.144178	0.00130751
9828.001589	0.00130751
9828.859037	7.80996
9829.716522	0.00130771
9830.574045	0.00130771
9831.431606	0.00130771
9832.289204	0.00130771
9833.146839	165.785
9834.004512	255.885
9834.862222	174.194
9835.719970	106.319
9836.577756	61.2692
9837.435578	38.4439
9838.293439	16.2193
9839.151337	8.41063
9840.009272	76.2858
9840.867245	61.2692
9841.725255	31.2359
9842.583303	38.4439
9843.441388	83.4938
9844.299511	76.2858
9845.157671	46.2525
9846.015869	16.2193
9846.874104	16.2193
9847.732377	8.41063
9848.590687	0.00131323
9849.449034	0.00131323
9850.307419	0.00131323
9851.165842	0.00131323
9852.024302	0.00131323
9852.882800	0.00131323
9853.741335	0.00131323
9854.599907	0.00131323
9855.458517	0.00131323
9856.317165	0.00131323
9857.175850	0.00131323
9858.034572	0.00131323
9858.893332	0.00131323
9859.752130	0.00131323
9860.610965	0.00131323
9861.469837	0.00131323
9862.328747	0.00131323
9863.187694	0.00131323
9864.046679	0.00131323
9864.905702	0.00131323
9865.764761	0.00131323
9866.623859	0.00131323
9867.482994	0.00131323
9868.342166	0.00131323
9869.201376	0.00131323
9870.060623	0.00131323
9870.919908	0.00131323
9871.779230	0.00131323
9872.638590	0.00131323
9873.497987	0.00131323
9874.357421	0.00131323
9875.216894	0.00131323
9876.076403	0.00131323
9876.935950	219.244
9877.795535	174.194
9878.655157	98.5104
9879.514817	61.2692
9880.374514	38.4439
9881.234248	31.2359
9882.094020	23.4272
9882.953830	8.41062
9883.813677	0.00130369
9884.673561	0.00130369
9885.533483	0.00130369
9886.393443	0.00130369
9887.253440	0.00130369
9888.113474	0.00130369
9888.973546	0.00130369
9889.833656	0.00130369
9890.693802	0.00130369
9891.553987	22.8266
9892.414209	37.8432
9893.274468	23.4273
9894.134765	0.0013053
9894.995099	0.0013053
9895.855471	0.0013053
9896.715880	0.0013053
9897.576327	0.0013053
9898.436811	0.0013053
9899.297333	0.0013053
9900.157892	0.0013053
9901.018489	67.8765
9901.879123	67.8765
9902.739795	23.4272
9903.600504	8.41062
9904.461251	0.00130179
9905.322035	0.00130179
9906.182856	0.00130179
9907.043715	0.00130179
9907.904612	0.00130179
9908.765546	0.00130179
9909.626518	0.00130179
9910.487527	0.00130179
9911.348573	0.00130179
9912.209657	0.00130179
9913.070779	0.00130179
9913.931938	0.00130179
9914.793134	0.00130179
9915.654368	0.00130179
9916.515640	0.00130179
9917.376948	0.00130179
9918.238295	0.00130179
9919.099679	0.00130179
9919.961100	0.00130179
9920.822559	0.00130179
9921.684055	0.00130179
9922.545589	0.00130179
9923.407160	0.00130179
9924.268769	0.00130179
9925.130416	0.00130179
9925.992099	16.2193
9926.853821	8.41062
9927.715579	23.4272
9928.577376	76.2858
9929.439209	38.4439
9930.301080	31.2359
9931.162989	16.2193
9932.024935	0.00130392
9932.886919	0.00130392
9933.748940	0.00130392
9934.610999	0.00130392
9935.473095	0.00130392
9936.335228	0.00130392
9937.197400	7.80995
9938.059608	0.0013039
9938.921854	0.0013039
9939.784138	0.0013039
9940.646459	0.0013039
9941.508817	0.0013039
9942.371213	0.0013039
9943.233647	7.80995
9944.096118	0.0013039
9944.958626	7.80995
9945.821172	7.80995
9946.683755	0.0013039
9947.546376	0.0013039
9948.409035	0.0013039
9949.271731	0.0013039
9950.134464	0.0013039
9950.997235	0.0013039
9951.860043	0.0013039
9952.722889	0.0013039
9953.585772	7.80995
9954.448693	7.80995
9955.311651	7.80995
9956.174647	7.80995
9957.037680	135.752
9957.900751	91.3024
9958.763859	61.2692
9959.627005	23.4273
9960.490188	8.41062
9961.353409	0.0013056
9962.216667	0.0013056
9963.079963	0.0013056
9963.943296	0.0013056
9964.806666	0.0013056
9965.670074	0.0013056
9966.533520	0.0013056
9967.397003	0.0013056
9968.260524	0.0013056
9969.124082	0.0013056
9969.987677	0.0013056
9970.851310	0.0013056
9971.714981	0.0013056
9972.578689	37.8432
9973.442434	23.4273
9974.306217	8.41062
9975.170038	0.0013056
9976.033895	0.0013056
9976.897791	0.0013056
9977.761724	0.0013056
9978.625694	0.0013056
9979.489702	0.0013056
9980.353747	0.0013056
9981.217830	0.0013056
9982.081951	0.0013056
9982.946108	0.0013056
9983.810304	0.0013056
9984.674536	0.0013056
9985.538807	0.0013056
9986.403114	0.0013056
9987.267460	22.8266
9988.131842	45.6519
9988.996263	16.2193
9989.860720	8.41062
9990.725216	0.00130751
9991.589748	0.00130751
9992.454318	0.00130751
9993.318926	0.00130751
9994.183571	46.2525
9995.048254	121.336
9995.912974	83.4938
9996.777731	68.4772
9997.642527	31.2359
9998.507359	8.41063
9999.372229	0.00131323
10000.237137	0.00131323
