## Supplementary material for "Measuring carbohydrate recognition profile of lectins on live cells using liquid glycan array (LiGA)": Zipped folder containing all the software, MALDI TOF spectra and analyzed files: RR-III-83ii.txt

TITLE "<<SDB 145_glycan_0001>> Voyager Spec #1[BP = 5241.3, 31393]"
TYPE MASSSPEC
3999.789467	138.92
4000.336058	108.262
4000.882687	93.8906
4001.429353	78.5615
4001.976057	53.6518
4002.522798	25.8678
4003.069577	47.9034
4003.616392	75.6873
4004.163246	71.8551
4004.710136	90.0584
4005.257064	102.513
4005.804030	59.4002
4006.351033	68.0228
4006.898073	84.31
4007.445151	68.0228
4007.992266	53.6518
4008.539418	44.0711
4009.086608	98.681
4009.633835	93.8906
4010.181100	78.5616
4010.728402	62.2744
4011.275741	41.1969
4011.823118	22.0356
4012.370532	70.897
4012.917984	62.2744
4013.465473	38.3227
4014.012999	34.4904
4014.560563	41.1969
4015.108164	62.2744
4015.655803	44.0711
4016.203479	19.1614
4016.751192	13.413
4017.298943	4.79035
4017.846731	4.79035
4018.394556	4.79035
4018.942419	34.4904
4019.490320	62.2744
4020.038258	47.9034
4020.586233	38.3227
4021.134245	50.7776
4021.682295	31.6162
4022.230383	10.5387
4022.778507	44.0711
4023.326669	81.4358
4023.874869	56.526
4024.423106	71.8551
4024.971380	81.4358
4025.519692	65.1486
4026.068041	81.4358
4026.616428	155.207
4027.164852	158.081
4027.713313	216.523
4028.261812	170.536
4028.810348	102.513
4029.358921	68.0228
4029.907532	158.081
4030.456180	191.614
4031.004866	149.459
4031.553589	108.262
4032.102350	71.8551
4032.651147	47.9034
4033.199983	56.526
4033.748855	108.262
4034.297766	71.8551
4034.846713	31.6162
4035.395698	19.1614
4035.944720	4.79035
4036.493780	68.0228
4037.042877	133.171
4037.592011	195.446
4038.141183	164.788
4038.690392	102.513
4039.239639	164.788
4039.788923	145.626
4040.338245	130.297
4040.887603	84.31
4041.437000	130.297
4041.986433	124.549
4042.535904	102.513
4043.085413	87.1842
4043.634959	56.526
4044.184542	121.675
4044.734162	152.333
4045.283820	327.659
4045.833516	256.762
4046.383249	229.936
4046.933019	167.662
4047.482826	189.697
4048.032671	155.207
4048.582554	142.752
4049.132474	133.171
4049.682431	81.4357
4050.232425	62.2744
4050.782457	34.4904
4051.332527	130.297
4051.882634	170.536
4052.432778	170.536
4052.982959	158.081
4053.533178	158.081
4054.083435	136.046
4054.633728	163.83
4055.184060	179.159
4055.734428	118.8
4056.284834	198.32
4056.835278	182.033
4057.385758	112.094
4057.936276	182.033
4058.486832	133.171
4059.037425	71.8551
4059.588055	90.0584
4060.138723	81.4358
4060.689428	87.1842
4061.240171	102.513
4061.790951	223.23
4062.341768	207.901
4062.892623	253.888
4063.443515	182.033
4063.994444	155.207
4064.545411	226.104
4065.096416	201.194
4065.647457	155.207
4066.198536	149.459
4066.749653	99.639
4067.300807	62.2744
4067.851998	84.3099
4068.403227	56.526
4068.954493	28.742
4069.505797	13.4129
4070.057137	19.1613
4070.608516	49.8195
4071.159931	68.0228
4071.711384	77.6035
4072.262875	111.136
4072.814403	191.614
4073.365968	149.459
4073.917571	158.081
4074.469211	163.83
4075.020888	133.171
4075.572603	81.4358
4076.124356	99.639
4076.676145	84.31
4077.227972	53.6518
4077.779837	78.5616
4078.331739	170.536
4078.883678	118.8
4079.435655	71.8551
4079.987669	41.1969
4080.539720	28.742
4081.091809	41.1969
4081.643935	38.3227
4082.196099	62.2744
4082.748300	124.549
4083.300538	90.0584
4083.852814	141.794
4084.405127	139.878
4084.957478	161.913
4085.509866	108.262
4086.062292	149.459
4086.614754	179.159
4087.167255	108.262
4087.719792	59.4002
4088.272367	25.8678
4088.824980	44.0711
4089.377630	31.6162
4089.930317	161.913
4090.483041	176.284
4091.035803	204.068
4091.588603	164.788
4092.141440	115.926
4092.694314	105.387
4093.247225	65.1486
4093.800174	47.9034
4094.353161	167.662
4094.906185	133.171
4095.459246	124.549
4096.012344	232.81
4096.565480	176.284
4097.118654	260.594
4097.671865	312.33
4098.225113	223.23
4098.778398	170.536
4099.331721	93.8906
4099.885082	115.926
4100.438480	284.546
4100.991915	297.001
4101.545387	256.762
4102.098897	223.23
4102.652445	155.207
4103.206030	90.0584
4103.759652	56.526
4104.313311	47.9034
4104.867008	81.4358
4105.420743	68.0228
4105.974514	56.526
4106.528324	136.046
4107.082170	112.094
4107.636054	99.6391
4108.189975	75.6874
4108.743934	50.7776
4109.297930	34.4905
4109.851964	22.0356
4110.406035	38.3227
4110.960143	22.0356
4111.514289	136.046
4112.068472	241.433
4112.622693	201.194
4113.176951	139.878
4113.731246	99.6391
4114.285579	121.675
4114.839949	247.181
4115.394356	173.41
4115.948801	136.046
4116.503284	96.7649
4117.057803	133.171
4117.612361	216.523
4118.166955	312.33
4118.721587	219.397
4119.276256	142.752
4119.830963	84.31
4120.385707	75.6874
4120.940489	41.1969
4121.495308	38.3227
4122.050164	16.2872
4122.605058	41.1969
4123.159989	62.2744
4123.714957	81.4358
4124.269963	133.171
4124.825007	87.1842
4125.380087	78.5616
4125.935205	130.297
4126.490361	112.094
4127.045554	62.2744
4127.600784	53.6518
4128.156052	53.6518
4128.711357	53.6518
4129.266699	41.1969
4129.822079	65.1486
4130.377497	65.1486
4130.932951	41.1969
4131.488443	74.7293
4132.043973	90.0584
4132.599540	173.41
4133.155144	130.297
4133.710786	173.41
4134.266465	121.675
4134.822181	93.8906
4135.377935	102.513
4135.933727	108.262
4136.489555	71.8551
4137.045421	38.3227
4137.601325	87.1842
4138.157266	149.459
4138.713244	136.046
4139.269260	169.578
4139.825313	194.488
4140.381403	179.159
4140.937531	426.34
4141.493696	334.366
4142.049899	207.901
4142.606139	186.823
4143.162417	127.423
4143.718732	65.1486
4144.275084	28.742
4144.831473	16.2872
4145.387901	46.9453
4145.944365	55.5679
4146.500867	58.4421
4147.057406	50.7776
4147.613983	87.1842
4148.170597	92.9326
4148.727248	120.717
4149.283937	87.1842
4149.840663	138.92
4150.397427	169.578
4150.954228	155.207
4151.511067	112.094
4152.067943	56.526
4152.624856	47.9034
4153.181806	90.0584
4153.738794	144.668
4154.295820	144.668
4154.852883	112.094
4155.409983	62.2744
4155.967121	38.3227
4156.524296	25.8678
4157.081508	7.66455
4157.638758	7.66455
4158.196045	121.675
4158.753370	198.32
4159.310732	201.194
4159.868131	182.033
4160.425568	185.865
4160.983043	237.601
4161.540554	167.662
4162.098103	115.926
4162.655690	152.333
4163.213314	145.626
4163.770975	158.081
4164.328673	182.033
4164.886409	234.727
4165.444183	216.523
4166.001994	164.788
4166.559842	102.513
4167.117728	59.4002
4167.675651	31.6163
4168.233611	81.4358
4168.791609	102.513
4169.349644	78.5616
4169.907717	142.752
4170.465827	133.171
4171.023974	121.675
4171.582159	68.0228
4172.140381	70.897
4172.698641	277.84
4173.256938	361.191
4173.815272	284.546
4174.373644	176.284
4174.932054	149.459
4175.490500	250.056
4176.048984	235.685
4176.607506	155.207
4177.166064	179.159
4177.724661	155.207
4178.283294	170.536
4178.841965	133.171
4179.400674	115.926
4179.959420	75.6873
4180.518203	59.4002
4181.077023	68.0228
4181.635881	95.8068
4182.194777	59.4002
4182.753710	59.4002
4183.312680	206.943
4183.871688	152.333
4184.430733	108.262
4184.989815	130.297
4185.548935	158.081
4186.108092	121.675
4186.667287	99.639
4187.226519	71.8551
4187.785788	50.7776
4188.345095	105.387
4188.904439	176.284
4189.463821	124.549
4190.023240	112.094
4190.582696	152.333
4191.142190	127.423
4191.701721	68.0228
4192.261290	84.3099
4192.820896	108.262
4193.380539	155.207
4193.940220	136.046
4194.499938	78.5615
4195.059694	78.5615
4195.619487	105.387
4196.179317	81.4357
4196.739185	102.513
4197.299090	179.159
4197.859033	149.459
4198.419013	99.639
4198.979030	105.387
4199.539085	59.4002
4200.099178	81.4357
4200.659307	62.2744
4201.219474	34.4904
4201.779679	65.1486
4202.339920	105.387
4202.900200	142.752
4203.460516	152.333
4204.020870	121.675
4204.581262	133.171
4205.141690	141.794
4205.702157	127.423
4206.262660	108.262
4206.823201	53.6518
4207.383780	28.742
4207.944396	10.5387
4208.505049	31.6162
4209.065739	31.6162
4209.626467	34.4904
4210.187233	87.1842
4210.748036	141.794
4211.308876	215.565
4211.869754	145.626
4212.430669	142.752
4212.991621	115.926
4213.552611	102.513
4214.113638	115.926
4214.674703	124.549
4215.235805	192.572
4215.796944	235.685
4216.358121	192.572
4216.919335	170.536
4217.480587	139.878
4218.041876	81.4358
4218.603202	53.6518
4219.164566	38.3227
4219.725967	59.4002
4220.287406	59.4002
4220.848882	34.4905
4221.410395	16.2872
4221.971946	22.0356
4222.533534	81.4358
4223.095160	232.81
4223.656823	161.913
4224.218523	155.207
4224.780261	115.926
4225.342036	59.4002
4225.903849	71.8551
4226.465699	56.526
4227.027587	71.8551
4227.589511	108.262
4228.151474	133.171
4228.713473	145.626
4229.275510	152.333
4229.837585	204.068
4230.399696	145.626
4230.961846	161.913
4231.524032	127.423
4232.086256	118.8
4232.648518	118.8
4233.210817	78.5616
4233.773153	47.9034
4234.335527	71.8551
4234.897938	59.4002
4235.460386	34.4905
4236.022872	25.8679
4236.585395	105.387
4237.147956	105.387
4237.710554	87.1842
4238.273189	53.6518
4238.835862	41.1969
4239.398572	19.1614
4239.961320	4.79036
4240.524105	2.2958e-005
4241.086927	2.2958e-005
4241.649787	30.6582
4242.212684	40.2389
4242.775619	135.088
4243.338591	117.842
4243.901601	90.0584
4244.464647	65.1486
4245.027732	53.6518
4245.590853	38.3227
4246.154012	90.0584
4246.717209	71.8551
4247.280443	78.5616
4247.843714	56.526
4248.407023	38.3227
4248.970369	46.9453
4249.533752	41.1969
4250.097173	25.8679
4250.660631	65.1486
4251.224127	152.333
4251.787660	164.788
4252.351230	130.297
4252.914838	87.1842
4253.478483	53.6518
4254.042166	41.1969
4254.605886	28.7421
4255.169644	115.926
4255.733438	204.068
4256.297271	170.536
4256.861140	179.159
4257.425047	145.626
4257.988992	96.7648
4258.552974	90.0584
4259.116993	98.681
4259.681050	114.968
4260.245144	93.8906
4260.809275	62.2744
4261.373444	53.6518
4261.937650	90.0584
4262.501894	105.387
4263.066175	99.6391
4263.630494	65.1486
4264.194849	28.7421
4264.759243	10.5388
4265.323673	44.0711
4265.888142	112.094
4266.452647	141.794
4267.017190	182.033
4267.581770	149.459
4268.146388	84.31
4268.711043	62.2744
4269.275735	41.1969
4269.840465	41.1969
4270.405233	255.804
4270.970037	294.127
4271.534879	275.923
4272.099759	238.559
4272.664676	250.056
4273.229630	244.307
4273.794622	139.878
4274.359651	102.513
4274.924717	105.387
4275.489821	68.0228
4276.054963	108.262
4276.620141	124.549
4277.185357	108.262
4277.750611	136.046
4278.315902	115.926
4278.881230	115.926
4279.446596	84.31
4280.011999	59.4002
4280.577439	44.0711
4281.142917	16.2872
4281.708433	4.79034
4282.273985	10.5387
4282.839575	56.526
4283.405203	41.1969
4283.970868	22.0356
4284.536570	22.0356
4285.102310	74.7293
4285.668087	126.465
4286.233902	118.8
4286.799753	118.8
4287.365643	152.333
4287.931570	118.8
4288.497534	115.926
4289.063535	133.171
4289.629574	87.1842
4290.195650	44.0711
4290.761764	49.8195
4291.327915	31.6162
4291.894104	41.1969
4292.460330	25.8678
4293.026593	50.7776
4293.592894	38.3227
4294.159232	31.6162
4294.725608	25.8678
4295.292021	75.6873
4295.858471	68.0228
4296.424959	70.897
4296.991484	112.094
4297.558046	90.0584
4298.124646	78.5616
4298.691284	59.4002
4299.257958	47.9034
4299.824671	41.1969
4300.391420	149.459
4300.958207	173.41
4301.525031	155.207
4302.091893	179.159
4302.658792	115.926
4303.225729	71.8551
4303.792703	71.8551
4304.359714	59.4002
4304.926763	65.1486
4305.493849	74.7293
4306.060973	80.4777
4306.628134	56.526
4307.195332	50.7776
4307.762568	34.4905
4308.329841	47.9034
4308.897152	71.8551
4309.464500	161.913
4310.031885	176.284
4310.599308	145.626
4311.166768	105.387
4311.734266	56.526
4312.301801	25.8678
4312.869373	4.79036
4313.436983	4.79036
4314.004630	31.6163
4314.572315	34.4905
4315.140037	25.8679
4315.707796	47.9034
4316.275593	41.1969
4316.843427	138.92
4317.411299	121.675
4317.979208	112.094
4318.547154	65.1486
4319.115138	38.3227
4319.683159	25.8679
4320.251218	10.5388
4320.819314	31.6163
4321.387447	161.913
4321.955618	223.23
4322.523827	244.307
4323.092072	179.159
4323.660355	145.626
4324.228676	84.31
4324.797034	56.526
4325.365429	38.3227
4325.933861	68.0228
4326.502331	179.159
4327.070839	219.398
4327.639384	192.572
4328.207966	198.32
4328.776586	167.662
4329.345243	108.262
4329.913937	62.2744
4330.482669	75.6874
4331.051438	75.6874
4331.620245	161.913
4332.189089	102.513
4332.757971	53.6518
4333.326889	34.4905
4333.895846	16.2872
4334.464839	10.5388
4335.033871	4.7904
4335.602939	4.7904
4336.172045	38.3228
4336.741188	102.513
4337.310369	105.387
4337.879587	99.6391
4338.448842	139.878
4339.018135	102.513
4339.587466	96.7649
4340.156833	53.6518
4340.726238	59.4002
4341.295681	28.7421
4341.865161	28.7421
4342.434678	25.8679
4343.004233	10.5388
4343.573825	38.3228
4344.143455	44.0712
4344.713122	68.0229
4345.282826	59.4002
4345.852568	102.513
4346.422347	343.946
4346.992163	275.924
4347.562017	226.104
4348.131909	176.284
4348.701837	99.6391
4349.271803	87.1842
4349.841807	41.197
4350.411848	38.3228
4350.981926	41.197
4351.552042	22.0356
4352.122195	49.8196
4352.692386	49.8196
4353.262614	28.7421
4353.832879	84.31
4354.403182	84.31
4354.973522	96.7649
4355.543900	99.6391
4356.114315	130.297
4356.684767	87.1842
4357.255257	47.9034
4357.825784	41.1969
4358.396348	34.4905
4358.966950	25.8679
4359.537590	38.3227
4360.108267	25.8679
4360.678981	56.526
4361.249732	158.081
4361.820521	130.297
4362.391348	155.207
4362.962212	176.284
4363.533113	124.549
4364.104052	71.8551
4364.675028	96.7649
4365.246041	118.8
4365.817092	318.078
4366.388180	331.491
4366.959306	327.659
4367.530469	260.594
4368.101669	145.626
4368.672907	142.752
4369.244182	139.878
4369.815495	189.697
4370.386845	238.559
4370.958232	179.159
4371.529657	93.8906
4372.101119	44.0711
4372.672619	28.742
4373.244156	10.5388
4373.815731	4.79035
4374.387342	41.1969
4374.958992	99.639
4375.530678	102.513
4376.102402	105.387
4376.674164	155.207
4377.245963	179.159
4377.817799	188.739
4378.389673	130.297
4378.961584	136.046
4379.533532	118.8
4380.105518	108.262
4380.677542	163.83
4381.249602	112.094
4381.821700	71.8551
4382.393836	65.1486
4382.966009	92.9326
4383.538219	130.297
4384.110467	226.104
4384.682752	269.217
4385.255075	186.823
4385.827434	161.913
4386.399832	170.536
4386.972267	127.423
4387.544739	75.6874
4388.117248	62.2744
4388.689795	92.9326
4389.262379	144.668
4389.835001	127.423
4390.407660	149.459
4390.980357	207.901
4391.553091	186.823
4392.125862	118.8
4392.698671	68.0229
4393.271517	65.1486
4393.844401	47.9034
4394.417322	47.9034
4394.990280	121.675
4395.563276	102.513
4396.136309	87.1842
4396.709380	71.8551
4397.282488	99.6391
4397.855633	71.8551
4398.428816	136.046
4399.002036	96.7649
4399.575294	71.8551
4400.148589	50.7776
4400.721921	108.262
4401.295291	136.046
4401.868698	90.0584
4402.442143	87.1842
4403.015625	59.4002
4403.589144	38.3227
4404.162701	16.2872
4404.736295	22.0356
4405.309927	95.8068
4405.883596	78.5616
4406.457302	47.9034
4407.031046	50.7776
4407.604828	28.7421
4408.178646	7.66458
4408.752502	10.5388
4409.326396	112.094
4409.900327	114.968
4410.474295	138.92
4411.048301	99.6391
4411.622344	75.6874
4412.196424	34.4905
4412.770542	50.7776
4413.344697	75.6874
4413.918890	53.6518
4414.493120	78.5616
4415.067388	93.8907
4415.641693	56.526
4416.216035	28.7421
4416.790415	16.2872
4417.364832	41.197
4417.939286	68.0228
4418.513778	59.4002
4419.088307	62.2744
4419.662874	75.6874
4420.237478	47.9034
4420.812120	28.7421
4421.386799	28.7421
4421.961515	44.0712
4422.536269	13.413
4423.111060	13.413
4423.685889	13.413
4424.260755	41.197
4424.835658	81.4358
4425.410599	59.4002
4425.985577	84.31
4426.560592	327.659
4427.135645	306.582
4427.710736	256.762
4428.285864	158.081
4428.861029	195.446
4429.436231	136.046
4430.011471	136.046
4430.586749	118.8
4431.162064	87.1842
4431.737416	81.4358
4432.312805	56.526
4432.888233	96.7649
4433.463697	133.171
4434.039199	118.8
4434.614738	65.1486
4435.190315	34.4905
4435.765929	16.2872
4436.341580	65.1486
4436.917269	74.7293
4437.492995	47.9034
4438.068759	102.513
4438.644560	96.7649
4439.220398	56.526
4439.796274	71.8551
4440.372188	75.6874
4440.948138	78.5616
4441.524126	41.1969
4442.100152	28.7421
4442.676215	44.0712
4443.252315	77.6035
4443.828453	53.6518
4444.404628	38.3227
4444.980840	13.413
4445.557090	13.413
4446.133378	22.0356
4446.709702	120.717
4447.286064	129.339
4447.862464	87.1842
4448.438901	53.6518
4449.015375	34.4905
4449.591887	16.2872
4450.168436	75.6874
4450.745023	216.523
4451.321647	223.23
4451.898308	170.536
4452.475007	112.094
4453.051743	141.794
4453.628516	191.614
4454.205327	127.423
4454.782176	204.068
4455.359062	377.479
4455.935985	315.204
4456.512945	260.594
4457.089943	161.913
4457.666979	115.926
4458.244052	93.8907
4458.821162	142.752
4459.398309	164.788
4459.975494	102.513
4460.552717	75.6874
4461.129977	130.297
4461.707274	149.459
4462.284609	142.752
4462.861981	118.8
4463.439390	115.926
4464.016837	90.0584
4464.594321	75.6874
4465.171843	198.32
4465.749402	241.433
4466.326998	219.397
4466.904632	179.159
4467.482303	158.081
4468.060012	105.387
4468.637758	75.6873
4469.215542	34.4904
4469.793363	38.3227
4470.371221	59.4002
4470.949117	41.1969
4471.527050	25.8678
4472.105020	47.9034
4472.683028	99.639
4473.261074	71.8551
4473.839156	50.7776
4474.417276	50.7776
4474.995434	130.297
4475.573629	108.262
4476.151861	96.7648
4476.730131	219.397
4477.308438	164.788
4477.886783	204.068
4478.465165	223.23
4479.043584	192.572
4479.622041	127.423
4480.200535	133.171
4480.779067	108.262
4481.357636	87.1842
4481.936242	65.1486
4482.514886	53.6518
4483.093567	38.3227
4483.672286	124.549
4484.251042	121.675
4484.829835	179.159
4485.408666	173.41
4485.987534	164.788
4486.566440	161.913
4487.145383	241.433
4487.724363	253.888
4488.303381	161.913
4488.882436	108.262
4489.461529	114.968
4490.040659	112.094
4490.619827	117.842
4491.199031	93.8906
4491.778274	65.1486
4492.357553	120.717
4492.936870	194.488
4493.516225	212.691
4494.095617	210.775
4494.675046	216.523
4495.254513	198.32
4495.834017	145.626
4496.413558	99.639
4496.993137	115.926
4497.572754	99.639
4498.152407	71.8551
4498.732099	139.878
4499.311827	105.387
4499.891593	59.4002
4500.471396	59.4002
4501.051237	53.6518
4501.631115	34.4905
4502.211031	68.0228
4502.790984	50.7776
4503.370974	62.2744
4503.951002	65.1486
4504.531067	50.7776
4505.111170	31.6163
4505.691310	56.526
4506.271487	65.1486
4506.851702	47.9034
4507.431954	59.4002
4508.012244	65.1486
4508.592571	68.0228
4509.172935	166.704
4509.753337	136.046
4510.333777	81.4358
4510.914253	127.423
4511.494767	127.423
4512.075319	81.4358
4512.655908	38.3227
4513.236534	16.2872
4513.817198	24.9098
4514.397899	16.2872
4514.978637	19.1614
4515.559413	13.413
4516.140226	31.6163
4516.721077	25.8679
4517.301965	22.0356
4517.882891	10.5388
4518.463854	53.6518
4519.044854	152.333
4519.625892	133.171
4520.206967	84.31
4520.788079	81.4358
4521.369229	75.6874
4521.950417	41.197
4522.531641	68.0228
4523.112903	47.9034
4523.694203	59.4002
4524.275540	71.8551
4524.856914	53.6518
4525.438326	90.0584
4526.019775	117.842
4526.601262	102.513
4527.182786	65.1486
4527.764347	74.7293
4528.345946	112.094
4528.927582	160.955
4529.509256	115.926
4530.090967	93.8907
4530.672716	118.8
4531.254501	78.5616
4531.836325	47.9034
4532.418185	28.7421
4533.000083	25.8679
4533.582019	38.3228
4534.163992	70.897
4534.746002	136.046
4535.328050	179.159
4535.910135	185.865
4536.492257	136.046
4537.074417	96.7649
4537.656614	56.526
4538.238849	65.1486
4538.821121	41.1969
4539.403431	31.6163
4539.985778	44.0711
4540.568162	34.4905
4541.150584	207.901
4541.733043	189.697
4542.315539	118.8
4542.898073	115.926
4543.480645	84.31
4544.063254	112.094
4544.645900	120.717
4545.228583	120.717
4545.811304	118.8
4546.394063	99.6391
4546.976859	71.8551
4547.559692	56.526
4548.142562	145.626
4548.725470	102.513
4549.308416	65.1486
4549.891399	81.4358
4550.474419	53.6518
4551.057476	41.1969
4551.640572	31.6162
4552.223704	75.6874
4552.806874	75.6874
4553.390081	62.2744
4553.973326	84.31
4554.556608	65.1486
4555.139927	90.0584
4555.723284	123.591
4556.306679	87.1842
4556.890110	78.5616
4557.473579	44.0711
4558.057086	19.1614
4558.640630	22.0356
4559.224211	24.9098
4559.807830	7.66455
4560.391486	4.79035
4560.975179	31.6162
4561.558910	75.6873
4562.142679	81.4358
4562.726485	78.5615
4563.310328	50.7776
4563.894208	65.1486
4564.478126	68.0228
4565.062082	87.1842
4565.646074	179.159
4566.230105	139.878
4566.814172	130.297
4567.398277	87.1842
4567.982420	53.6518
4568.566600	59.4002
4569.150817	41.1969
4569.735071	62.2744
4570.319363	81.4358
4570.903693	105.387
4571.488060	65.1486
4572.072464	149.459
4572.656906	112.094
4573.241385	138.92
4573.825901	163.83
4574.410455	152.333
4574.995046	108.262
4575.579675	99.639
4576.164341	93.8906
4576.749045	87.1842
4577.333786	102.513
4577.918564	96.7648
4578.503380	130.297
4579.088233	160.955
4579.673123	173.41
4580.258051	164.788
4580.843017	102.513
4581.428020	75.6874
4582.013060	53.6518
4582.598137	31.6163
4583.183252	84.31
4583.768405	56.526
4584.353594	71.8551
4584.938822	75.6874
4585.524086	81.4358
4586.109388	105.387
4586.694728	118.8
4587.280105	84.31
4587.865519	136.046
4588.450970	115.926
4589.036460	105.387
4589.621986	121.675
4590.207550	99.6391
4590.793151	65.1486
4591.378790	25.8678
4591.964466	87.1842
4592.550179	90.0584
4593.135930	56.526
4593.721719	31.6163
4594.307544	22.0356
4594.893407	10.5388
4595.479308	56.526
4596.065246	34.4905
4596.651221	47.9034
4597.237234	62.2744
4597.823284	92.9326
4598.409372	240.475
4598.995497	283.588
4599.581659	260.594
4600.167859	235.685
4600.754096	155.207
4601.340371	93.8907
4601.926683	96.7649
4602.513032	176.284
4603.099419	139.878
4603.685843	78.5616
4604.272305	75.6874
4604.858804	44.0712
4605.445340	34.4905
4606.031914	31.6163
4606.618525	38.3228
4607.205174	31.6163
4607.791860	59.4002
4608.378583	92.9326
4608.965344	144.668
4609.552143	169.578
4610.138978	118.8
4610.725851	84.31
4611.312762	38.3228
4611.899710	158.081
4612.486695	139.878
4613.073718	84.31
4613.660778	53.6519
4614.247876	56.5261
4614.835011	130.297
4615.422183	210.775
4616.009393	145.626
4616.596640	179.159
4617.183924	133.171
4617.771246	71.8551
4618.358606	34.4905
4618.946003	84.31
4619.533437	124.549
4620.120909	155.207
4620.708418	102.513
4621.295964	53.6519
4621.883548	87.1842
4622.471169	87.1842
4623.058828	47.9034
4623.646524	50.7776
4624.234257	68.0229
4624.822028	160.955
4625.409836	305.624
4625.997682	250.056
4626.585565	241.433
4627.173486	167.662
4627.761444	105.388
4628.349439	87.1842
4628.937472	65.1487
4629.525542	62.2745
4630.113649	90.0584
4630.701794	65.1487
4631.289977	38.3228
4631.878196	121.675
4632.466454	93.8907
4633.054748	84.31
4633.643080	62.2745
4634.231450	65.1487
4634.819856	87.1842
4635.408301	71.8551
4635.996782	47.9035
4636.585301	90.0584
4637.173858	87.1842
4637.762451	112.094
4638.351083	108.262
4638.939751	117.842
4639.528457	144.668
4640.117201	158.081
4640.705982	124.549
4641.294800	207.901
4641.883656	179.159
4642.472549	136.046
4643.061479	99.6391
4643.650447	124.549
4644.239453	71.8552
4644.828495	41.197
4645.417575	84.31
4646.006693	158.081
4646.595848	139.878
4647.185040	108.262
4647.774270	155.207
4648.363537	149.459
4648.952842	108.262
4649.542184	99.6391
4650.131563	62.2745
4650.720980	121.675
4651.310434	152.333
4651.899926	149.459
4652.489455	232.81
4653.079021	207.901
4653.668625	149.459
4654.258266	229.936
4654.847945	189.697
4655.437661	179.159
4656.027415	115.926
4656.617206	56.526
4657.207034	213.649
4657.796900	210.775
4658.386803	133.171
4658.976743	81.4358
4659.566721	71.8551
4660.156736	62.2744
4660.746789	28.7421
4661.336879	10.5388
4661.927007	22.0356
4662.517172	70.8971
4663.107374	114.968
4663.697614	99.6391
4664.287891	99.6391
4664.878206	56.526
4665.468558	38.3228
4666.058947	22.0356
4666.649374	41.197
4667.239838	41.197
4667.830340	16.2872
4668.420879	22.0356
4669.011455	55.568
4669.602069	120.717
4670.192720	222.272
4670.783409	185.865
4671.374135	127.423
4671.964899	68.0228
4672.555700	50.7776
4673.146538	99.6391
4673.737414	71.8551
4674.328327	38.3228
4674.919277	31.6163
4675.510265	53.6518
4676.101291	34.4905
4676.692353	34.4905
4677.283454	22.0356
4677.874591	10.5388
4678.465766	22.0356
4679.056978	24.9098
4679.648228	24.9098
4680.239515	13.413
4680.830840	56.526
4681.422202	44.0712
4682.013602	31.6163
4682.605038	112.094
4683.196513	124.549
4683.788024	75.6874
4684.379573	47.9034
4684.971160	75.6874
4685.562784	78.5616
4686.154445	118.8
4686.746144	118.8
4687.337880	90.0584
4687.929653	56.526
4688.521464	28.7421
4689.113313	10.5388
4689.705198	56.526
4690.297121	145.626
4690.889082	124.549
4691.481080	93.8907
4692.073115	84.31
4692.665188	62.2745
4693.257298	127.423
4693.849446	65.1487
4694.441631	59.4003
4695.033853	71.8551
4695.626113	75.6874
4696.218410	56.5261
4696.810745	59.4003
4697.403117	34.4905
4697.995526	22.0356
4698.587973	120.717
4699.180458	126.465
4699.772979	135.088
4700.365538	90.0584
4700.958135	47.9035
4701.550769	22.0356
4702.143440	10.5388
4702.736149	7.66461
4703.328895	7.66461
4703.921678	31.6163
4704.514499	87.1842
4705.107358	102.513
4705.700254	81.4358
4706.293187	71.8551
4706.886157	93.8907
4707.479165	121.675
4708.072211	158.081
4708.665294	185.865
4709.258414	167.662
4709.851571	152.333
4710.444766	198.32
4711.037999	198.32
4711.631269	124.549
4712.224576	99.6391
4712.817921	108.262
4713.411303	133.171
4714.004722	90.0584
4714.598179	120.717
4715.191673	123.591
4715.785205	102.513
4716.378774	62.2745
4716.972381	65.1487
4717.566025	74.7294
4718.159706	56.5261
4718.753425	50.7777
4719.347181	50.7777
4719.940975	38.3228
4720.534806	56.5261
4721.128674	41.197
4721.722580	19.1614
4722.316523	27.784
4722.910504	92.9326
4723.504522	92.9326
4724.098577	81.4358
4724.692670	84.31
4725.286800	105.388
4725.880968	90.0584
4726.475173	59.4003
4727.069415	164.788
4727.663695	223.23
4728.258013	182.033
4728.852367	204.068
4729.446759	152.333
4730.041189	105.388
4730.635656	50.7777
4731.230160	65.1487
4731.824702	50.7777
4732.419281	87.1842
4733.013898	117.842
4733.608552	78.5616
4734.203243	62.2745
4734.797972	87.1842
4735.392738	84.31
4735.987542	121.675
4736.582383	130.297
4737.177261	84.31
4737.772177	41.197
4738.367130	22.0357
4738.962121	74.7294
4739.557149	62.2745
4740.152214	59.4003
4740.747317	56.5261
4741.342458	28.7421
4741.937635	149.459
4742.532851	204.068
4743.128103	142.752
4743.723393	115.926
4744.318720	71.8552
4744.914085	68.0229
4745.509487	70.8971
4746.104927	56.5261
4746.700404	53.6519
4747.295918	47.9035
4747.891470	41.197
4748.487059	127.423
4749.082686	93.8907
4749.678350	59.4003
4750.274051	92.9327
4750.869790	95.8069
4751.465566	84.3101
4752.061380	78.5617
4752.657231	142.752
4753.253120	112.094
4753.849046	130.297
4754.445009	124.549
4755.041010	81.4359
4755.637048	71.8552
4756.233123	59.4003
4756.829236	38.3228
4757.425387	62.2745
4758.021574	105.388
4758.617800	133.172
4759.214062	121.675
4759.810362	229.936
4760.406699	192.572
4761.003074	105.388
4761.599487	81.4359
4762.195936	34.4905
4762.792423	56.5261
4763.388948	139.878
4763.985510	142.752
4764.582109	105.388
4765.178745	71.8552
4765.775420	96.7649
4766.372131	62.2745
4766.968880	34.4905
4767.565666	47.9035
4768.162490	19.1615
4768.759351	7.66465
4769.356250	75.6875
4769.953186	176.285
4770.550159	176.285
4771.147170	158.081
4771.744218	179.159
4772.341304	250.056
4772.938427	229.936
4773.535587	152.333
4774.132785	93.8907
4774.730020	96.765
4775.327293	50.7777
4775.924603	59.4003
4776.521950	56.5261
4777.119335	108.262
4777.716757	90.0585
4778.314217	68.0229
4778.911714	56.5261
4779.509249	133.172
4780.106821	90.0585
4780.704430	65.1487
4781.302077	212.691
4781.899761	145.626
4782.497482	133.172
4783.095241	102.513
4783.693038	87.1843
4784.290872	201.194
4784.888743	213.649
4785.486651	223.23
4786.084597	173.41
4786.682581	99.6392
4787.280602	118.801
4787.878660	90.0585
4788.476756	53.6519
4789.074889	68.0229
4789.673059	68.0229
4790.271267	59.4003
4790.869512	179.159
4791.467795	167.662
4792.066115	167.662
4792.664473	121.675
4793.262868	78.5617
4793.861300	71.8552
4794.459770	164.788
4795.058277	145.626
4795.656822	96.765
4796.255404	81.4359
4796.854023	68.0229
4797.452680	255.804
4798.051374	167.662
4798.650106	167.662
4799.248875	204.069
4799.847681	142.752
4800.446525	68.0229
4801.045406	101.555
4801.644325	96.765
4802.243281	102.513
4802.842275	81.4359
4803.441305	68.0229
4804.040374	59.4003
4804.639479	62.2745
4805.238623	68.0229
4805.837803	44.0712
4806.437021	65.1487
4807.036277	133.172
4807.635569	179.159
4808.234900	118.801
4808.834267	87.1843
4809.433672	160.955
4810.033115	201.194
4810.632594	173.41
4811.232112	139.878
4811.831666	124.549
4812.431258	189.698
4813.030888	152.333
4813.630555	118.801
4814.230259	127.423
4814.830001	124.549
4815.429780	87.1843
4816.029596	41.197
4816.629450	25.8679
4817.229342	13.4131
4817.829271	65.1487
4818.429237	68.0229
4819.029240	74.7294
4819.629281	114.968
4820.229360	87.1843
4820.829476	108.262
4821.429629	65.1487
4822.029819	133.172
4822.630047	141.794
4823.230313	121.675
4823.830616	75.6875
4824.430956	118.801
4825.031334	127.423
4825.631749	108.262
4826.232201	75.6875
4826.832691	56.5261
4827.433219	99.6392
4828.033783	71.8552
4828.634386	71.8552
4829.235025	53.6519
4829.835702	31.6164
4830.436416	41.197
4831.037168	49.8196
4831.637957	58.4423
4832.238784	34.4906
4832.839648	25.868
4833.440550	96.765
4834.041488	65.1487
4834.642465	98.6811
4835.243478	78.5617
4835.844529	84.3101
4836.445618	84.3101
4837.046744	99.6391
4837.647907	68.0229
4838.249108	41.197
4838.850346	31.6163
4839.451622	90.0585
4840.052935	92.9327
4840.654285	95.8069
4841.255673	53.6519
4841.857098	34.4906
4842.458560	65.1487
4843.060061	53.6519
4843.661598	34.4906
4844.263173	44.0712
4844.864785	59.4003
4845.466435	84.3101
4846.068122	71.8552
4846.669846	90.0585
4847.271608	75.6875
4847.873407	62.2745
4848.475244	56.5261
4849.077118	34.4906
4849.679030	28.7421
4850.280979	68.0229
4850.882965	198.32
4851.484989	179.159
4852.087050	219.398
4852.689149	201.194
4853.291285	130.297
4853.893458	102.513
4854.495669	65.1487
4855.097917	65.1487
4855.700203	70.8971
4856.302526	87.1843
4856.904886	62.2745
4857.507284	65.1487
4858.109719	112.094
4858.712192	84.3101
4859.314702	56.5261
4859.917250	53.6519
4860.519835	96.765
4861.122457	112.094
4861.725117	108.262
4862.327814	138.92
4862.930549	96.765
4863.533321	47.9035
4864.136130	139.878
4864.738977	173.41
4865.341861	179.159
4865.944783	112.094
4866.547742	59.4003
4867.150738	62.2745
4867.753772	50.7777
4868.356843	44.0713
4868.959952	87.1843
4869.563098	130.297
4870.166282	216.523
4870.769503	226.104
4871.372761	152.333
4871.976057	71.8552
4872.579390	53.6519
4873.182760	47.9035
4873.786168	34.4906
4874.389614	108.262
4874.993097	141.794
4875.596617	141.794
4876.200175	124.549
4876.803770	96.765
4877.407402	130.297
4878.011072	78.5617
4878.614779	38.3228
4879.218524	53.6519
4879.822306	44.0713
4880.426125	34.4906
4881.029982	19.1615
4881.633877	70.8971
4882.237808	112.094
4882.841778	71.8552
4883.445784	47.9035
4884.049828	124.549
4884.653910	201.194
4885.258028	155.207
4885.862185	155.207
4886.466378	149.459
4887.070609	84.3101
4887.674878	204.069
4888.279184	195.446
4888.883527	158.081
4889.487908	118.801
4890.092326	99.6392
4890.696781	78.5617
4891.301274	93.8908
4891.905804	84.3101
4892.510372	133.172
4893.114977	102.513
4893.719620	59.4003
4894.324300	38.3228
4894.929017	84.3101
4895.533772	65.1487
4896.138564	95.8069
4896.743394	98.6811
4897.348261	144.668
4897.953165	234.727
4898.558107	195.446
4899.163087	158.081
4899.768103	118.8
4900.373157	195.446
4900.978249	281.672
4901.583378	195.446
4902.188544	118.8
4902.793748	142.752
4903.398989	127.423
4904.004268	75.6875
4904.609584	41.197
4905.214937	22.0357
4905.820328	13.4131
4906.425756	44.0712
4907.031222	158.081
4907.636725	158.081
4908.242265	155.207
4908.847843	142.752
4909.453458	108.262
4910.059111	62.2745
4910.664801	25.8679
4911.270529	38.3228
4911.876294	56.5261
4912.482096	102.513
4913.087936	105.388
4913.693813	164.788
4914.299727	99.6391
4914.905679	53.6519
4915.511669	25.8679
4916.117696	112.094
4916.723760	93.8907
4917.329861	53.6519
4917.936000	31.6163
4918.542177	71.8552
4919.148391	84.3101
4919.754642	41.197
4920.360931	22.0357
4920.967257	16.2873
4921.573620	38.3228
4922.180021	31.6163
4922.786460	47.9035
4923.392935	62.2745
4923.999449	92.9327
4924.605999	117.842
4925.212587	93.8907
4925.819213	62.2745
4926.425875	228.978
4927.032576	213.649
4927.639313	124.549
4928.246088	71.8552
4928.852901	62.2745
4929.459751	31.6163
4930.066638	28.7421
4930.673563	38.3228
4931.280525	41.197
4931.887524	68.0229
4932.494561	92.9327
4933.101636	169.578
4933.708747	133.171
4934.315897	81.4358
4934.923083	127.423
4935.530307	133.171
4936.137569	99.6391
4936.744867	59.4003
4937.352204	59.4003
4937.959577	65.1487
4938.566988	84.3101
4939.174437	78.5616
4939.781923	62.2745
4940.389446	87.1843
4940.997007	75.6874
4941.604605	81.4359
4942.212241	71.8552
4942.819913	62.2745
4943.427624	38.3228
4944.035372	50.7777
4944.643157	272.091
4945.250979	241.433
4945.858839	213.649
4946.466737	152.333
4947.074672	99.6391
4947.682644	65.1487
4948.290654	34.4905
4948.898701	38.3228
4949.506785	34.4905
4950.114907	22.0357
4950.723066	10.5389
4951.331263	19.1615
4951.939497	31.6163
4952.547769	25.8679
4953.156078	59.4003
4953.764424	56.5261
4954.372808	68.0229
4954.981229	101.555
4955.589688	123.591
4956.198184	71.8552
4956.806717	44.0712
4957.415288	120.717
4958.023897	206.943
4958.632542	182.033
4959.241225	142.752
4959.849946	130.297
4960.458704	118.8
4961.067499	127.423
4961.676332	105.388
4962.285202	68.0229
4962.894110	81.4359
4963.503055	78.5617
4964.112037	56.5261
4964.721057	50.7777
4965.330114	38.3228
4965.939209	16.2873
4966.548341	4.79045
4967.157510	13.4131
4967.766717	16.2873
4968.375961	10.5389
4968.985243	25.8679
4969.594562	31.6163
4970.203919	102.513
4970.813313	229.936
4971.422744	182.033
4972.032213	139.878
4972.641719	133.172
4973.251263	84.3101
4973.860844	92.9327
4974.470462	75.6875
4975.080118	93.8908
4975.689811	102.513
4976.299542	99.6392
4976.909310	155.207
4977.519115	118.801
4978.128958	84.3101
4978.738839	152.333
4979.348756	118.801
4979.958711	105.388
4980.568704	102.513
4981.178734	102.513
4981.788801	155.207
4982.398906	127.423
4983.009048	90.0585
4983.619228	160.955
4984.229445	158.081
4984.839699	102.513
4985.449991	53.6519
4986.060321	47.9035
4986.670687	25.8679
4987.281091	93.8907
4987.891533	78.5617
4988.502012	44.0712
4989.112528	31.6163
4989.723082	38.3228
4990.333673	38.3228
4990.944302	38.3228
4991.554968	90.0585
4992.165671	98.6811
4992.776412	81.4359
4993.387190	108.262
4993.998006	102.513
4994.608859	145.626
4995.219749	229.936
4995.830677	223.23
4996.441643	207.901
4997.052645	182.033
4997.663685	185.865
4998.274763	124.549
4998.885878	99.6392
4999.497030	90.0585
5000.108220	112.094
5000.719447	130.297
5001.330712	99.6392
5001.942014	65.1487
5002.553353	65.1487
5003.164730	114.968
5003.776144	84.3101
5004.387596	71.8552
5004.999085	124.549
5005.610612	90.0585
5006.222176	62.2745
5006.833777	65.1487
5007.445416	74.7294
5008.057092	92.9327
5008.668806	78.5617
5009.280556	155.207
5009.892345	124.549
5010.504171	81.4359
5011.116034	41.197
5011.727935	44.0712
5012.339873	28.7421
5012.951848	59.4003
5013.563861	213.649
5014.175911	176.285
5014.787999	152.333
5015.400124	164.788
5016.012287	161.914
5016.624487	158.081
5017.236724	105.388
5017.848999	96.7649
5018.461311	105.388
5019.073661	138.92
5019.686048	121.675
5020.298472	81.4359
5020.910934	99.6391
5021.523433	229.936
5022.135970	170.536
5022.748544	99.6391
5023.361155	56.5261
5023.973804	53.6519
5024.586491	56.5261
5025.199214	44.0712
5025.811976	25.8679
5026.424774	22.0357
5027.037610	30.6583
5027.650484	52.6938
5028.263394	41.197
5028.876343	22.0357
5029.489328	27.7841
5030.102351	65.1487
5030.715412	112.094
5031.328510	105.388
5031.941645	90.0585
5032.554818	78.5616
5033.168028	41.197
5033.781275	25.8679
5034.394560	31.6163
5035.007883	50.7777
5035.621243	38.3228
5036.234640	34.4905
5036.848074	41.197
5037.461546	68.0229
5038.075056	105.388
5038.688603	65.1487
5039.302187	38.3228
5039.915809	62.2745
5040.529468	78.5617
5041.143164	59.4003
5041.756898	41.197
5042.370670	16.2873
5042.984478	56.5261
5043.598324	96.7649
5044.212208	115.926
5044.826129	87.1843
5045.440087	92.9327
5046.054083	126.465
5046.668117	87.1843
5047.282187	75.6875
5047.896295	71.8552
5048.510441	62.2745
5049.124624	219.398
5049.738844	219.398
5050.353102	170.536
5050.967397	130.297
5051.581729	192.572
5052.196099	269.217
5052.810507	235.685
5053.424952	158.081
5054.039434	149.459
5054.653953	81.4359
5055.268510	164.788
5055.883105	161.914
5056.497737	105.388
5057.112406	90.0585
5057.727113	92.9327
5058.341857	212.691
5058.956638	210.775
5059.571457	167.662
5060.186314	142.752
5060.801207	99.6392
5061.416139	112.094
5062.031107	108.262
5062.646113	90.0585
5063.261157	59.4003
5063.876238	41.197
5064.491356	28.7422
5065.106512	10.5389
5065.721705	0.000127278
5066.336935	0.000127278
5066.952203	38.3228
5067.567508	50.7777
5068.182851	56.5261
5068.798231	71.8552
5069.413649	112.094
5070.029104	170.536
5070.644596	118.8
5071.260126	71.8552
5071.875693	71.8552
5072.491298	71.8552
5073.106940	81.4359
5073.722620	93.8907
5074.338336	204.069
5074.954091	226.104
5075.569882	173.41
5076.185712	136.046
5076.801578	105.388
5077.417482	192.572
5078.033424	158.081
5078.649402	71.8552
5079.265419	38.3228
5079.881472	19.1615
5080.497563	7.66466
5081.113692	136.046
5081.729858	204.069
5082.346061	377.479
5082.962302	306.582
5083.578580	213.649
5084.194895	164.788
5084.811248	124.549
5085.427639	81.4359
5086.044066	71.8552
5086.660531	93.8907
5087.277034	81.4359
5087.893574	68.0229
5088.510152	74.7294
5089.126766	95.8069
5089.743419	138.92
5090.360108	99.6392
5090.976835	68.0229
5091.593600	191.614
5092.210402	268.259
5092.827241	238.559
5093.444118	186.823
5094.061032	176.285
5094.677984	155.207
5095.294973	93.8907
5095.911999	59.4003
5096.529063	50.7777
5097.146164	41.197
5097.763303	102.513
5098.380479	84.3101
5098.997693	160.955
5099.614943	173.41
5100.232232	158.081
5100.849557	206.943
5101.466921	234.727
5102.084321	192.572
5102.701759	152.333
5103.319235	127.423
5103.936747	93.8907
5104.554298	115.926
5105.171885	186.823
5105.789510	189.697
5106.407173	152.333
5107.024873	130.297
5107.642610	93.8907
5108.260385	105.388
5108.878197	136.046
5109.496046	121.675
5110.113933	112.094
5110.731858	138.92
5111.349820	130.297
5111.967819	105.388
5112.585855	84.3101
5113.203930	47.9035
5113.822041	130.297
5114.440190	149.459
5115.058376	149.459
5115.676600	204.068
5116.294861	195.446
5116.913160	179.159
5117.531495	272.091
5118.149869	244.307
5118.768280	223.23
5119.386728	176.285
5120.005213	164.788
5120.623736	235.685
5121.242297	238.559
5121.860895	176.285
5122.479530	121.675
5123.098203	93.8907
5123.716913	93.8907
5124.335660	56.5261
5124.954445	28.7421
5125.573268	50.7777
5126.192127	84.3101
5126.811025	149.459
5127.429959	179.159
5128.048931	238.559
5128.667941	226.104
5129.286988	167.662
5129.906072	213.649
5130.525194	182.033
5131.144353	237.601
5131.763549	173.41
5132.382783	290.295
5133.002054	342.988
5133.621363	253.888
5134.240709	223.23
5134.860093	255.804
5135.479514	213.649
5136.098972	155.207
5136.718468	133.172
5137.338001	105.388
5137.957572	124.549
5138.577180	318.079
5139.196826	278.798
5139.816509	210.775
5140.436229	219.398
5141.055987	173.41
5141.675782	136.046
5142.295614	209.817
5142.915484	315.204
5143.535392	300.833
5144.155337	272.091
5144.775319	247.182
5145.395339	223.23
5146.015396	176.285
5146.635490	260.595
5147.255622	300.833
5147.875791	309.456
5148.495998	232.811
5149.116242	223.23
5149.736524	272.091
5150.356843	502.986
5150.977199	435.921
5151.597593	405.263
5152.218024	331.492
5152.838493	358.317
5153.458999	250.056
5154.079543	155.207
5154.700123	102.513
5155.320742	75.6875
5155.941398	47.9035
5156.562091	87.1843
5157.182821	78.5617
5157.803589	105.388
5158.424395	124.549
5159.045237	170.536
5159.666118	142.752
5160.287035	115.926
5160.907990	102.513
5161.528983	121.675
5162.150013	192.572
5162.771080	176.285
5163.392185	299.875
5164.013327	326.701
5164.634506	312.33
5165.255723	327.659
5165.876978	241.433
5166.498270	223.23
5167.119599	186.823
5167.740966	139.878
5168.362370	68.0229
5168.983811	74.7294
5169.605290	209.817
5170.226806	223.23
5170.848360	223.23
5171.469951	216.523
5172.091580	244.307
5172.713246	312.33
5173.334949	275.924
5173.956690	204.069
5174.578468	234.727
5175.200284	223.23
5175.822137	210.775
5176.444027	195.446
5177.065955	238.559
5177.687920	235.685
5178.309923	260.595
5178.931963	247.182
5179.554041	272.091
5180.176156	235.685
5180.798308	213.649
5181.420498	250.056
5182.042725	252.93
5182.664990	198.32
5183.287292	189.698
5183.909631	232.811
5184.532008	198.32
5185.154423	179.159
5185.776874	201.194
5186.399363	216.523
5187.021890	294.127
5187.644454	256.762
5188.267055	192.572
5188.889694	158.081
5189.512370	195.446
5190.135084	189.698
5190.757835	229.936
5191.380623	204.069
5192.003449	212.691
5192.626313	246.224
5193.249213	246.224
5193.872151	244.307
5194.495127	247.182
5195.118140	232.811
5195.741190	247.182
5196.364278	238.559
5196.987403	229.936
5197.610566	266.343
5198.233766	250.056
5198.857004	283.588
5199.480278	336.282
5200.103591	357.359
5200.726940	462.747
5201.350328	355.443
5201.973752	392.808
5202.597214	460.831
5203.220714	392.808
5203.844250	287.42
5204.467825	349.695
5205.091436	321.911
5205.715085	451.25
5206.338772	318.079
5206.962496	278.798
5207.586257	263.469
5208.210056	309.456
5208.833892	383.227
5209.457765	429.214
5210.081676	459.873
5210.705625	468.495
5211.329610	388.976
5211.953634	573.883
5212.577694	623.702
5213.201792	559.512
5213.825928	442.627
5214.450101	454.124
5215.074311	479.034
5215.698559	426.34
5216.322844	448.376
5216.947167	432.089
5217.571526	657.235
5218.195924	590.17
5218.820359	445.502
5219.444831	568.134
5220.069341	758.79
5220.693888	792.322
5221.318472	753.041
5221.943094	957.11
5222.567753	1150.64
5223.192450	1102.74
5223.817184	1034.71
5224.441956	978.187
5225.066765	972.439
5225.691611	1028.01
5226.316495	1144.89
5226.941416	1188
5227.566375	1299.14
5228.191371	1404.53
5228.816404	1407.4
5229.441475	1459.14
5230.066584	1731.23
5230.691729	1785.84
5231.316913	2005.24
5231.942133	2255.29
5232.567391	2317.57
5233.192686	2409.54
5233.818019	2795.64
5234.443390	3205.69
5235.068797	3918.5
5235.694242	5232.01
5236.319725	7098.32
5236.945245	9923.66
5237.570802	13643.8
5238.196397	17698.4
5238.822029	21640.8
5239.447699	25317.9
5240.073406	29160.7
5240.699150	30859.4
5241.324932	31393
5241.950751	31094.1
5242.576608	30650.5
5243.202502	28972.9
5243.828433	26699.4
5244.454402	24086.8
5245.080409	21304.5
5245.706452	18093.1
5246.332533	15253.4
5246.958652	13118.8
5247.584808	10771.6
5248.211001	9050.86
5248.837232	7659.75
5249.463501	6820.48
5250.089806	6027.2
5250.716149	5592.24
5251.342530	5179.31
5251.968948	5006.86
5252.595403	4683.03
5253.221896	4346.75
5253.848426	4208.79
5254.474994	3896.46
5255.101599	4161.84
5255.728241	4155.14
5256.354921	4192.5
5256.981638	4667.7
5257.608393	5420.74
5258.235185	5959.18
5258.862015	6499.53
5259.488882	7384.78
5260.115786	8516.26
5260.742728	9343.07
5261.369707	10579.9
5261.996724	11655.8
5262.623778	12534.4
5263.250869	13642.9
5263.877998	14132.5
5264.505164	13535.6
5265.132368	12282.4
5265.759609	10913.3
5266.386888	10268.6
5267.014204	9207.03
5267.641557	8288.24
5268.268948	7751.72
5268.896376	6943.11
5269.523842	6666.23
5270.151345	6720.84
5270.778885	6905.75
5271.406463	6970.9
5272.034078	6857.85
5272.661731	7141.43
5273.289421	7320.59
5273.917149	7418.32
5274.544914	7178.8
5275.172716	7141.43
5275.800556	6974.73
5276.428433	6724.67
5277.056348	6471.75
5277.684300	6114.39
5278.312289	5870.08
5278.940316	6128.76
5279.568380	6111.51
5280.196482	6172.83
5280.824621	6410.43
5281.452798	6607.79
5282.081012	6771.62
5282.709263	7079.16
5283.337552	7165.39
5283.965878	7936.63
5284.594242	8325.61
5285.222643	8812.3
5285.851082	9090.14
5286.479558	9072.9
5287.108071	9164.87
5287.736622	9516.48
5288.365210	9648.7
5288.993835	9488.7
5289.622498	9337.32
5290.251199	9459.96
5290.879937	9124.63
5291.508712	8337.1
5292.137525	7838.91
5292.766375	7569.69
5293.395262	7101.2
5294.024187	6731.38
5294.653150	6302.17
5295.282149	5941.93
5295.911187	5333.56
5296.540261	5133.32
5297.169373	4858.36
5297.798523	4593.93
5298.427710	4430.1
5299.056934	4263.4
5299.686196	3989.39
5300.315495	4118.73
5300.944831	3973.1
5301.574205	3760.41
5302.203617	4013.34
5302.833065	4032.51
5303.462552	4059.33
5304.092075	4235.62
5304.721636	4322.8
5305.351235	4757.76
5305.980871	4827.7
5306.610544	4587.23
5307.240255	4497.17
5307.870003	4831.53
5308.499788	4929.26
5309.129611	5040.39
5309.759472	4948.42
5310.389369	5077.76
5311.019305	5071.05
5311.649277	4824.83
5312.279287	4556.57
5312.909335	4627.47
5313.539420	4300.76
5314.169542	3927.12
5314.799702	3689.52
5315.429899	3572.63
5316.060134	3264.14
5316.690406	2887.61
5317.320715	2835.88
5317.951062	2662.47
5318.581446	2514.93
5319.211868	2323.31
5319.842327	2548.46
5320.472824	2474.69
5321.103357	2323.31
5321.733929	2338.64
5322.364538	2212.18
5322.995184	2331.94
5323.625867	2530.26
5324.256588	2397.08
5324.887347	2480.44
5325.518143	2598.28
5326.148976	2854.08
5326.779847	2786.06
5327.410755	2886.66
5328.041700	2914.44
5328.672683	3232.52
5329.303704	3337.91
5329.934762	3205.69
5330.565857	3048.57
5331.196989	3020.79
5331.828159	3147.25
5332.459367	3551.56
5333.090612	3461.5
5333.721894	3319.7
5334.353214	3245.93
5334.984571	2995.88
5335.615966	2897.2
5336.247398	2656.72
5336.878867	2588.7
5337.510374	2536
5338.141918	2499.6
5338.773500	2437.32
5339.405119	2385.59
5340.036775	2172.9
5340.668469	1993.74
5341.300201	2011.94
5341.931969	1851.94
5342.563776	1663.2
5343.195619	1657.46
5343.827500	1586.56
5344.459419	1472.55
5345.091374	1552.07
5345.723368	1546.32
5346.355398	1515.66
5346.987467	1503.21
5347.619572	1518.54
5348.251715	1515.66
5348.883895	1648.83
5349.516113	1789.67
5350.148368	1974.58
5350.780661	2027.27
5351.412991	2261.04
5352.045359	2394.21
5352.677763	2434.45
5353.310206	2326.19
5353.942685	2258.16
5354.575203	2218.88
5355.207757	2178.65
5355.840349	2021.52
5356.472979	1836.62
5357.105645	1783.92
5357.738350	1919.01
5358.371091	1970.74
5359.003870	1870.15
5359.636687	1768.59
5360.269541	1743.68
5360.902432	1611.47
5361.535361	1712.07
5362.168327	1601.89
5362.801331	1450.51
5363.434372	1395.9
5364.067450	1219.62
5364.700566	1268.48
5365.333719	1206.21
5365.966910	1203.33
5366.600138	1222.49
5367.233404	1355.67
5367.866707	1450.51
5368.500047	1444.77
5369.133425	1462.01
5369.766840	1438.06
5370.400293	1462.01
5371.033783	1508.96
5371.667310	1370.04
5372.300875	1367.16
5372.934477	1277.1
5373.568117	1336.5
5374.201794	1182.25
5374.835509	1203.33
5375.469261	1243.57
5376.103050	1213.87
5376.736877	1179.38
5377.370741	1009.8
5378.004643	1108.48
5378.638582	1173.63
5379.272558	1114.23
5379.906572	1102.74
5380.540624	1182.26
5381.174713	1215.79
5381.808839	1166.93
5382.443002	1154.47
5383.077203	1120.94
5383.711442	1018.43
5384.345718	950.403
5384.980031	883.338
5385.614382	849.806
5386.248770	855.554
5386.883195	787.531
5387.517658	765.496
5388.152159	741.544
5388.786696	639.031
5389.421272	611.247
5390.055884	666.815
5390.690534	642.863
5391.325222	645.737
5391.959947	590.169
5392.594709	728.131
5393.229509	829.686
5393.864346	903.457
5394.499221	849.806
5395.134133	895.793
5395.769082	944.654
5396.404069	1145.85
5397.039093	1086.45
5397.674155	1062.5
5398.309254	1024.17
5398.944390	870.883
5399.579564	898.667
5400.214776	1000.22
5400.850024	1051.96
5401.485311	944.654
5402.120634	889.086
5402.755995	768.37
5403.391394	775.076
5404.026830	891.96
5404.662303	886.212
5405.297814	929.325
5405.933362	821.063
5406.568947	694.599
5407.204570	756.873
5407.840231	744.418
5408.475929	710.886
5409.111664	590.169
5409.747437	522.146
5410.383247	605.498
5411.019094	497.237
5411.654979	543.224
5412.290901	482.866
5412.926861	512.566
5413.562858	457.956
5414.198893	491.488
5414.834965	494.362
5415.471074	522.146
5416.107221	549.93
5416.743406	669.689
5417.379627	792.321
5418.015886	1002.14
5418.652183	839.267
5419.288517	1046.21
5419.924888	1095.07
5420.561297	1210.04
5421.197743	1120.94
5421.834227	1052.92
5422.470748	963.815
5423.107307	873.757
5423.743903	787.531
5424.380536	620.827
5425.017207	503.943
5425.653915	559.511
5426.290660	599.75
5426.927443	775.076
5427.564264	664.898
5428.201122	577.714
5428.838017	525.021
5429.474950	509.691
5430.111920	550.888
5430.748927	497.237
5431.385972	580.588
5432.023055	593.043
5432.660174	534.601
5433.297332	537.475
5433.934526	577.714
5434.571758	577.714
5435.209028	522.146
5435.846335	698.431
5436.483679	657.234
5437.121061	587.295
5437.758480	624.659
5438.395937	617.953
5439.033431	654.36
5439.670962	787.531
5440.308531	833.518
5440.946137	802.86
5441.583781	839.267
5442.221462	1080.7
5442.859180	1280.94
5443.496936	1231.12
5444.134730	1239.74
5444.772561	1354.71
5445.410429	1591.35
5446.048334	1912.3
5446.686277	2029.19
5447.324258	2356.85
5447.962276	2387.5
5448.600331	2230.38
5449.238424	2221.76
5449.876554	2200.68
5450.514722	2277.33
5451.152927	2206.43
5451.791169	2021.52
5452.429449	1774.34
5453.067766	1685.24
5453.706121	1678.53
5454.344513	1450.51
5454.982942	1367.16
5455.621409	1185.13
5456.259914	1151.6
5456.898456	1065.37
5457.537035	883.338
5458.175651	833.518
5458.814305	710.886
5459.452997	728.131
5460.091726	654.36
5460.730492	722.383
5461.369296	895.793
5462.008137	867.051
5462.647016	1046.21
5463.285932	1256.03
5463.924885	1407.4
5464.563876	1358.54
5465.202904	1318.3
5465.841970	1475.42
5466.481073	1515.66
5467.120213	1509.91
5467.759391	1672.79
5468.398607	1752.31
5469.037859	1722.61
5469.677150	1681.41
5470.316477	1379.62
5470.955842	1219.62
5471.595245	1105.61
5472.234685	1074.95
5472.874162	876.632
5473.513677	836.393
5474.153229	910.164
5474.792819	892.919
5475.432446	907.29
5476.072110	901.541
5476.711812	790.405
5477.351551	855.554
5477.991328	806.693
5478.631142	815.315
5479.270993	821.064
5479.910882	809.567
5480.550809	679.27
5481.190772	685.018
5481.830774	698.431
5482.470812	701.305
5483.110888	750.167
5483.751002	762.622
5484.391153	738.67
5485.031341	691.725
5485.671567	830.644
5486.311830	809.567
5486.952131	892.919
5487.592469	1074.95
5488.232844	1117.11
5488.873257	1182.26
5489.513707	1080.7
5490.154195	1058.66
5490.794720	1040.46
5491.435282	1262.73
5492.075882	1247.4
5492.716520	1092.2
5493.357195	1092.2
5493.997907	1250.28
5494.638656	1142.02
5495.279443	1179.38
5495.920268	1074.95
5496.561130	1040.46
5497.202029	1006.93
5497.842966	1024.17
5498.483940	938.906
5499.124952	849.806
5499.766001	806.693
5500.407087	765.496
5501.048211	614.121
5501.689372	605.499
5502.330571	682.144
5502.971807	747.293
5503.613081	679.27
5504.254392	704.18
5504.895740	657.234
5505.537126	799.028
5506.178549	796.154
5506.820010	756.873
5507.461508	731.005
5508.103043	704.18
5508.744616	645.737
5509.386227	611.247
5510.027874	636.157
5510.669560	698.431
5511.311282	790.406
5511.953042	941.78
5512.594840	846.932
5513.236674	716.635
5513.878547	657.234
5514.520456	611.247
5515.162404	602.624
5515.804388	528.853
5516.446410	630.408
5517.088470	602.625
5517.730566	531.728
5518.372701	531.728
5519.014872	500.111
5519.657081	500.111
5520.299328	519.273
5520.941612	506.818
5521.583933	463.705
5522.226292	546.099
5522.868688	639.031
5523.511122	722.383
5524.153593	667.773
5524.796101	636.157
5525.438647	682.144
5526.081231	812.441
5526.723851	1108.48
5527.366509	950.403
5528.009205	926.451
5528.651938	929.326
5529.294708	923.577
5529.937516	920.703
5530.580361	886.213
5531.223244	910.164
5531.866164	1003.1
5532.509122	1160.22
5533.152117	1182.26
5533.795149	991.6
5534.438219	855.554
5535.081326	765.496
5535.724471	599.75
5536.367653	460.831
5537.010872	377.479
5537.654129	537.476
5538.297424	679.27
5538.940755	734.838
5539.584125	707.054
5540.227531	670.647
5540.870975	682.144
5541.514457	670.647
5542.157975	688.851
5542.801532	787.532
5543.445125	694.599
5544.088757	599.75
5544.732425	651.486
5545.376131	719.509
5546.019875	818.19
5546.663655	923.577
5547.307474	975.313
5547.951329	1021.3
5548.595222	889.087
5549.239153	790.406
5549.883121	648.612
5550.527126	636.157
5551.171169	633.283
5551.815249	694.599
5552.459367	744.419
5553.103522	821.064
5553.747714	796.154
5554.391944	833.519
5555.036211	768.37
5555.680516	602.625
5556.324858	624.66
5556.969238	608.373
5557.613655	543.224
5558.258109	651.486
5558.902601	864.177
5559.547131	1037.59
5560.191697	861.303
5560.836301	815.316
5561.480943	725.257
5562.125622	664.899
5562.770338	537.476
5563.415092	679.27
5564.059883	630.409
5564.704712	519.273
5565.349578	666.815
5565.994481	633.283
5566.639422	747.293
5567.284401	704.18
5567.929417	630.409
5568.574470	624.66
5569.219560	522.147
5569.864688	454.124
5570.509854	502.986
5571.155057	630.409
5571.800297	636.157
5572.445575	627.535
5573.090890	540.35
5573.736242	531.728
5574.381632	472.328
5575.027060	463.705
5575.672525	608.373
5576.318027	574.841
5576.963567	590.17
5577.609144	540.35
5578.254758	494.363
5578.900410	519.273
5579.546100	559.512
5580.191826	768.37
5580.837591	744.419
5581.483392	963.816
5582.129231	852.68
5582.775108	796.154
5583.421022	753.041
5584.066973	583.463
5584.712962	460.831
5585.358988	420.592
5586.005052	358.318
5586.651153	340.114
5587.297291	502.986
5587.943467	500.112
5588.589680	608.373
5589.235931	639.031
5589.882219	647.654
5590.528545	712.803
5591.174908	596.876
5591.821308	676.396
5592.467746	645.738
5593.114221	633.283
5593.760734	663.941
5594.407284	605.499
5595.053872	509.692
5595.700497	451.25
5596.347159	509.692
5596.993859	624.66
5597.640596	565.26
5598.287371	426.34
5598.934183	438.795
5599.581032	395.682
5600.227919	469.453
5600.874843	512.566
5601.521805	568.134
5602.168804	494.363
5602.815841	522.147
5603.462915	497.237
5604.110026	482.866
5604.757175	417.718
5605.404362	420.592
5606.051585	482.866
5606.698846	469.453
5607.346145	512.566
5607.993481	568.134
5608.640854	512.566
5609.288265	537.476
5609.935714	550.889
5610.583199	537.476
5611.230722	528.854
5611.878283	577.715
5612.525881	608.373
5613.173516	553.763
5613.821189	472.328
5614.468899	475.202
5615.116647	469.453
5615.764432	546.099
5616.412254	543.225
5617.060114	438.795
5617.708012	605.499
5618.355947	617.954
5619.003919	574.841
5619.651928	503.944
5620.299975	423.466
5620.948060	426.34
5621.596182	380.353
5622.244341	512.566
5622.892538	614.122
5623.540772	503.944
5624.189044	346.821
5624.837353	250.056
5625.485699	259.637
5626.134083	367.898
5626.782504	340.114
5627.430963	337.24
5628.079459	497.237
5628.727992	565.26
5629.376563	670.648
5630.025172	617.954
5630.673818	556.637
5631.322501	509.692
5631.971222	479.034
5632.619980	337.24
5633.268775	290.295
5633.917608	306.582
5634.566478	297.001
5635.215386	290.295
5635.864331	377.479
5636.513314	423.466
5637.162334	512.566
5637.811392	590.17
5638.460487	731.006
5639.109619	858.429
5639.758789	907.29
5640.407996	722.383
5641.057240	528.853
5641.706522	605.499
5642.355842	537.476
5643.005199	426.34
5643.654593	377.479
5644.304025	318.078
5644.953494	331.491
5645.603000	506.818
5646.252544	442.627
5646.902126	377.479
5647.551745	337.24
5648.201401	219.398
5648.851095	278.798
5649.500826	386.101
5650.150594	380.353
5650.800400	398.556
5651.450244	327.659
5652.100124	371.73
5652.750043	451.25
5653.399998	377.479
5654.049991	516.398
5654.700022	420.592
5655.350090	361.191
5656.000195	247.181
5656.650338	250.056
5657.300518	269.217
5657.950736	247.181
5658.600991	241.433
5659.251283	232.81
5659.901613	238.559
5660.551981	198.32
5661.202385	192.572
5661.852827	216.523
5662.503307	253.888
5663.153824	213.649
5663.804379	303.707
5664.454970	300.833
5665.105600	401.43
5665.756266	355.443
5666.406971	395.682
5667.057712	380.353
5667.708491	506.818
5668.359308	500.111
5669.010161	355.443
5669.661053	380.353
5670.311981	343.946
5670.962947	318.078
5671.613951	290.294
5672.264992	318.078
5672.916070	370.772
5673.567186	475.202
5674.218339	522.147
5674.869530	525.021
5675.520758	522.147
5676.172024	503.944
5676.823326	355.443
5677.474667	303.707
5678.126045	244.307
5678.777460	252.93
5679.428912	400.472
5680.080403	386.101
5680.731930	388.975
5681.383495	380.353
5682.035097	355.443
5682.686737	426.34
5683.338414	434.963
5683.990129	371.73
5684.641881	269.217
5685.293670	327.659
5685.945497	371.73
5686.597361	364.066
5687.249263	334.366
5687.901202	340.114
5688.553179	398.556
5689.205193	494.363
5689.857244	383.227
5690.509333	448.376
5691.161459	380.353
5691.813623	377.479
5692.465824	290.294
5693.118063	287.42
5693.770339	287.42
5694.422652	358.317
5695.075003	315.204
5695.727391	256.762
5696.379817	306.582
5697.032280	327.659
5697.684780	309.456
5698.337318	324.785
5698.989894	287.42
5699.642507	284.546
5700.295157	260.594
5700.947844	398.556
5701.600569	368.856
5702.253332	303.707
5702.906132	324.785
5703.558969	247.181
5704.211844	241.433
5704.864756	167.662
5705.517706	167.662
5706.170693	133.171
5706.823717	121.675
5707.476779	136.046
5708.129878	195.446
5708.783015	266.343
5709.436189	340.114
5710.089401	334.366
5710.742650	309.456
5711.395936	244.307
5712.049260	306.582
5712.702622	287.42
5713.356020	405.263
5714.009456	374.604
5714.662930	435.921
5715.316441	346.82
5715.969989	260.594
5716.623575	250.056
5717.277198	252.93
5717.930859	262.51
5718.584557	280.714
5719.238293	278.798
5719.892066	383.227
5720.545876	364.066
5721.199724	287.42
5721.853609	281.672
5722.507532	284.546
5723.161492	247.181
5723.815490	364.066
5724.469524	327.659
5725.123597	294.127
5725.777707	244.307
5726.431854	176.284
5727.086038	170.536
5727.740261	201.194
5728.394520	247.181
5729.048817	210.775
5729.703151	204.068
5730.357523	176.284
5731.011932	158.081
5731.666379	136.046
5732.320863	149.458
5732.975384	182.033
5733.629943	274.965
5734.284540	244.307
5734.939173	274.965
5735.593845	263.469
5736.248553	383.227
5736.903299	383.227
5737.558083	306.582
5738.212903	284.546
5738.867762	306.582
5739.522658	269.217
5740.177591	253.888
5740.832561	223.23
5741.487569	173.41
5742.142615	164.788
5742.797698	226.104
5743.452818	226.104
5744.107976	228.978
5744.763171	226.104
5745.418403	272.091
5746.073673	241.433
5746.728981	213.649
5747.384325	179.159
5748.039708	161.913
5748.695127	105.387
5749.350584	68.0228
5750.006079	149.458
5750.661611	149.458
5751.317180	287.42
5751.972787	303.707
5752.628431	405.263
5753.284113	358.317
5753.939832	238.559
5754.595589	235.685
5755.251383	201.194
5755.907214	234.727
5756.563083	207.901
5757.218989	186.823
5757.874933	124.549
5758.530914	127.423
5759.186932	99.639
5759.842988	195.446
5760.499081	278.798
5761.155212	213.649
5761.811380	182.033
5762.467586	170.536
5763.123829	167.662
5763.780110	219.397
5764.436427	290.294
5765.092783	287.42
5765.749175	297.001
5766.405606	235.685
5767.062073	192.572
5767.718578	176.284
5768.375121	161.913
5769.031701	213.649
5769.688318	204.068
5770.344973	182.033
5771.001665	145.626
5771.658394	142.752
5772.315161	195.446
5772.971966	186.823
5773.628808	145.626
5774.285687	127.423
5774.942604	78.5615
5775.599558	78.5615
5776.256549	176.284
5776.913578	198.32
5777.570645	152.333
5778.227749	185.865
5778.884890	170.536
5779.542069	281.672
5780.199285	281.672
5780.856538	204.068
5781.513829	198.32
5782.171158	201.194
5782.828523	250.056
5783.485927	213.649
5784.143367	229.936
5784.800846	198.32
5785.458361	161.913
5786.115914	142.752
5786.773504	300.833
5787.431132	312.33
5788.088797	331.491
5788.746500	238.559
5789.404240	179.159
5790.062018	247.181
5790.719833	170.536
5791.377685	108.262
5792.035575	56.526
5792.693502	71.855
5793.351467	62.2744
5794.009469	163.83
5794.667508	158.081
5795.325585	99.639
5795.983700	161.913
5796.641851	179.159
5797.300040	252.93
5797.958267	207.901
5798.616531	145.626
5799.274833	96.7648
5799.933172	130.297
5800.591548	102.513
5801.249962	223.23
5801.908413	255.804
5802.566901	274.965
5803.225428	367.898
5803.883991	321.911
5804.542592	343.946
5805.201230	331.491
5805.859906	232.81
5806.518619	219.397
5807.177370	192.572
5807.836158	263.469
5808.494983	278.798
5809.153846	309.456
5809.812746	334.366
5810.471684	331.491
5811.130659	315.204
5811.789672	223.23
5812.448722	149.459
5813.107809	127.423
5813.766934	173.41
5814.426096	182.033
5815.085296	237.601
5815.744533	210.775
5816.403808	182.033
5817.063120	149.459
5817.722469	173.41
5818.381856	223.23
5819.041280	186.823
5819.700742	155.207
5820.360241	201.194
5821.019778	250.056
5821.679352	219.397
5822.338963	136.046
5822.998612	99.639
5823.658298	149.459
5824.318022	216.523
5824.977783	229.936
5825.637582	179.159
5826.297418	155.207
5826.957291	127.423
5827.617202	142.752
5828.277150	118.8
5828.937136	130.297
5829.597159	138.92
5830.257219	99.639
5830.917317	115.926
5831.577453	189.697
5832.237626	186.823
5832.897836	226.104
5833.558084	173.41
5834.218369	136.046
5834.878691	108.262
5835.539051	155.207
5836.199448	182.033
5836.859883	158.081
5837.520356	115.926
5838.180865	96.7648
5838.841412	127.423
5839.501997	136.046
5840.162619	78.5615
5840.823278	99.639
5841.483975	118.8
5842.144709	118.8
5842.805481	47.9034
5843.466290	90.0583
5844.127136	179.159
5844.788020	173.41
5845.448942	195.446
5846.109900	161.913
5846.770897	173.41
5847.431930	195.446
5848.093001	303.707
5848.754110	269.217
5849.415256	320.953
5850.076439	287.42
5850.737660	235.685
5851.398918	272.091
5852.060214	247.181
5852.721547	277.84
5853.382917	367.898
5854.044325	462.747
5854.705770	389.933
5855.367253	278.798
5856.028773	189.697
5856.690331	115.926
5857.351926	99.639
5858.013558	121.675
5858.675228	102.513
5859.336936	229.936
5859.998680	389.933
5860.660463	290.294
5861.322282	219.397
5861.984139	238.559
5862.646034	198.32
5863.307966	216.523
5863.969935	266.343
5864.631942	272.091
5865.293986	232.81
5865.956067	223.23
5866.618186	179.159
5867.280343	139.878
5867.942537	139.878
5868.604768	179.159
5869.267037	164.788
5869.929343	167.662
5870.591687	155.207
5871.254068	179.159
5871.916486	155.207
5872.578942	139.878
5873.241435	173.41
5873.903966	161.913
5874.566534	226.104
5875.229140	195.446
5875.891783	182.033
5876.554463	118.8
5877.217181	112.094
5877.879936	152.333
5878.542729	235.685
5879.205559	189.697
5879.868427	318.078
5880.531332	275.923
5881.194274	210.775
5881.857254	238.559
5882.520271	198.32
5883.183326	216.523
5883.846418	204.068
5884.509548	167.662
5885.172715	149.458
5885.835919	118.8
5886.499161	108.262
5887.162440	158.081
5887.825757	226.104
5888.489111	219.397
5889.152503	192.572
5889.815932	182.033
5890.479398	127.423
5891.142902	160.955
5891.806443	173.41
5892.470022	186.823
5893.133638	139.878
5893.797292	115.926
5894.460983	118.8
5895.124711	155.207
5895.788477	185.865
5896.452280	155.207
5897.116121	108.262
5897.779999	133.171
5898.443915	141.794
5899.107868	144.668
5899.771858	169.578
5900.435886	115.926
5901.099951	130.297
5901.764054	167.662
5902.428194	223.23
5903.092371	294.127
5903.756586	256.762
5904.420839	278.798
5905.085129	256.762
5905.749456	223.23
5906.413821	352.569
5907.078223	290.294
5907.742662	204.068
5908.407139	182.033
5909.071654	121.675
5909.736206	105.387
5910.400795	136.046
5911.065421	115.926
5911.730086	75.6873
5912.394787	96.7648
5913.059526	179.159
5913.724302	201.194
5914.389116	252.93
5915.053968	213.649
5915.718856	124.549
5916.383782	186.823
5917.048746	235.685
5917.713747	272.091
5918.378785	299.875
5919.043861	394.724
5919.708974	324.785
5920.374125	241.433
5921.039313	130.297
5921.704539	75.6873
5922.369802	59.4001
5923.035102	41.1968
5923.700440	25.8678
5924.365815	81.4357
5925.031228	99.639
5925.696678	155.207
5926.362165	155.207
5927.027690	163.829
5927.693253	105.387
5928.358853	59.4001
5929.024490	78.5615
5929.690165	65.1485
5930.355877	68.0227
5931.021626	87.1841
5931.687413	163.829
5932.353238	197.362
5933.019099	192.572
5933.684999	170.536
5934.350935	136.046
5935.016909	99.639
5935.682921	71.855
5936.348970	41.1968
5937.015056	84.3099
5937.681180	112.094
5938.347341	71.855
5939.013540	96.7648
5939.679776	155.207
5940.346050	115.926
5941.012361	50.7775
5941.678709	13.4129
5942.345095	84.3099
5943.011518	235.685
5943.677979	235.685
5944.344477	204.068
5945.011012	155.207
5945.677585	71.855
5946.344196	22.0355
5947.010844	52.6936
5947.677529	86.226
5948.344252	84.3099
5949.011012	62.2743
5949.677809	41.1968
5950.344644	38.3226
5951.011517	34.4904
5951.678426	53.6517
5952.345374	47.9033
5953.012358	75.6873
5953.679380	78.5615
5954.346440	44.071
5955.013537	56.5259
5955.680671	87.1841
5956.347843	65.1485
5957.015052	53.6517
5957.682299	133.171
5958.349583	108.262
5959.016905	62.2743
5959.684264	47.9033
5960.351660	53.6517
5961.019094	78.5615
5961.686565	118.8
5962.354074	112.094
5963.021620	68.0227
5963.689204	38.3226
5964.356825	62.2743
5965.024483	124.549
5965.692179	155.207
5966.359912	163.829
5967.027683	155.207
5967.695491	139.878
5968.363336	118.8
5969.031219	112.094
5969.699140	114.968
5970.367098	123.591
5971.035093	154.249
5971.703125	194.488
5972.371196	155.207
5973.039303	115.926
5973.707448	152.333
5974.375631	189.697
5975.043850	182.033
5975.712108	215.565
5976.380402	234.726
5977.048734	170.536
5977.717104	176.284
5978.385511	247.181
5979.053955	213.649
5979.722437	182.033
5980.390957	158.081
5981.059513	152.333
5981.728107	185.865
5982.396739	173.41
5983.065408	186.823
5983.734114	207.901
5984.402858	226.104
5985.071639	252.93
5985.740458	179.159
5986.409314	216.523
5987.078208	167.662
5987.747139	145.626
5988.416107	136.046
5989.085113	176.284
5989.754156	121.675
5990.423237	155.207
5991.092355	142.752
5991.761511	158.081
5992.430704	121.675
5993.099934	152.333
5993.769202	182.033
5994.438507	164.788
5995.107850	93.8905
5995.777230	78.5615
5996.446648	71.855
5997.116103	75.6873
5997.785595	75.6873
5998.455125	50.7775
5999.124692	47.9033
5999.794297	31.6162
6000.463939	34.4904
6001.133619	62.2743
6001.803336	95.8067
6002.473090	65.1485
6003.142882	65.1485
6003.812711	124.549
6004.482578	216.523
6005.152482	179.159
6005.822424	112.094
6006.492403	158.081
6007.162419	160.955
6007.832473	142.752
6008.502564	90.0583
6009.172693	81.4357
6009.842859	114.968
6010.513063	102.513
6011.183304	59.4001
6011.853582	78.5615
6012.523898	102.513
6013.194252	78.5615
6013.864642	87.1841
6014.535071	59.4001
6015.205536	96.7648
6015.876039	182.033
6016.546580	234.727
6017.217158	210.775
6017.887773	195.446
6018.558426	139.878
6019.229116	142.752
6019.899843	161.913
6020.570608	290.294
6021.241411	223.23
6021.912251	173.41
6022.583128	112.094
6023.254043	62.2743
6023.924995	81.4357
6024.595985	62.2743
6025.267012	59.4001
6025.938076	56.5259
6026.609178	65.1485
6027.280317	92.9325
6027.951494	81.4357
6028.622708	136.046
6029.293960	179.159
6029.965249	176.284
6030.636576	130.297
6031.307940	84.3099
6031.979341	68.0227
6032.650780	120.716
6033.322256	133.171
6033.993770	176.284
6034.665321	294.127
6035.336909	263.468
6036.008535	226.104
6036.680198	201.194
6037.351899	234.726
6038.023637	234.726
6038.695413	219.397
6039.367226	192.571
6040.039077	219.397
6040.710965	179.159
6041.382890	93.8905
6042.054853	93.8905
6042.726853	108.262
6043.398891	75.6872
6044.070966	56.5259
6044.743078	41.1968
6045.415228	90.0582
6046.087416	92.9324
6046.759640	75.6872
6047.431903	62.2743
6048.104202	81.4356
6048.776539	96.7647
6049.448914	71.8549
6050.121326	115.926
6050.793775	198.32
6051.466262	216.523
6052.138786	253.888
6052.811348	186.823
6053.483947	133.171
6054.156584	130.297
6054.829258	136.045
6055.501969	102.513
6056.174718	142.752
6056.847504	102.513
6057.520328	112.094
6058.193189	192.571
6058.866088	229.936
6059.539024	167.662
6060.211997	173.41
6060.885008	149.458
6061.558056	108.262
6062.231142	65.1485
6062.904265	59.4001
6063.577425	68.0227
6064.250623	62.2743
6064.923859	53.6517
6065.597132	47.9033
6066.270442	84.3099
6066.943790	235.685
6067.617175	186.823
6068.290598	121.674
6068.964058	81.4357
6069.637555	84.3099
6070.311090	127.423
6070.984662	160.955
6071.658272	115.926
6072.331919	81.4357
6073.005604	167.662
6073.679326	167.662
6074.353085	133.171
6075.026882	78.5615
6075.700716	47.9033
6076.374588	28.742
6077.048497	56.5259
6077.722444	59.4001
6078.396428	112.094
6079.070449	182.033
6079.744508	142.752
6080.418605	124.549
6081.092738	102.513
6081.766910	112.094
6082.441118	138.92
6083.115364	96.7647
6083.789648	59.4001
6084.463969	81.4357
6085.138327	105.387
6085.812723	160.955
6086.487156	166.704
6087.161627	130.297
6087.836135	93.8905
6088.510680	59.4001
6089.185263	84.3099
6089.859884	53.6517
6090.534541	28.742
6091.209237	53.6517
6091.883969	127.423
6092.558739	142.752
6093.233547	139.878
6093.908392	232.81
6094.583274	201.194
6095.258194	127.423
6095.933151	90.0583
6096.608146	117.842
6097.283178	179.159
6097.958248	209.817
6098.633355	195.446
6099.308499	173.41
6099.983681	158.081
6100.658900	90.0583
6101.334157	141.794
6102.009451	130.297
6102.684782	133.171
6103.360151	192.572
6104.035558	238.559
6104.711002	173.41
6105.386483	108.262
6106.062002	124.549
6106.737558	133.171
6107.413151	105.387
6108.088782	99.639
6108.764451	121.675
6109.440157	130.297
6110.115900	96.7648
6110.791681	68.0227
6111.467499	74.7292
6112.143354	68.0227
6112.819247	68.0227
6113.495178	62.2743
6114.171146	41.1968
6114.847151	25.8678
6115.523194	28.742
6116.199274	38.3226
6116.875392	78.5615
6117.551547	71.855
6118.227739	81.4357
6118.903969	65.1485
6119.580236	108.262
6120.256541	81.4357
6120.932883	56.5259
6121.609263	65.1485
6122.285680	160.955
6122.962135	219.397
6123.638627	136.046
6124.315156	75.6873
6124.991723	65.1485
6125.668327	70.8969
6126.344969	101.555
6127.021648	175.326
6127.698364	163.829
6128.375118	142.752
6129.051909	176.284
6129.728738	201.194
6130.405604	133.171
6131.082508	141.794
6131.759449	228.978
6132.436428	179.159
6133.113444	99.639
6133.790497	124.549
6134.467588	158.081
6135.144716	142.752
6135.821882	99.639
6136.499085	136.046
6137.176326	152.333
6137.853604	121.675
6138.530919	71.855
6139.208272	219.397
6139.885662	207.901
6140.563090	186.823
6141.240555	133.171
6141.918058	115.926
6142.595598	142.752
6143.273175	377.479
6143.950790	287.42
6144.628442	226.104
6145.306132	201.194
6145.983859	167.662
6146.661624	127.423
6147.339426	139.878
6148.017265	142.752
6148.695142	99.639
6149.373056	75.6873
6150.051008	90.0583
6150.728997	53.6517
6151.407024	25.8678
6152.085088	56.5259
6152.763190	56.5259
6153.441328	38.3226
6154.119505	44.071
6154.797719	31.6162
6155.475970	44.071
6156.154258	74.7292
6156.832584	117.842
6157.510948	120.716
6158.189349	102.513
6158.867787	84.3099
6159.546263	179.159
6160.224776	142.752
6160.903327	136.046
6161.581915	163.83
6162.260541	188.739
6162.939204	194.488
6163.617904	161.913
6164.296642	93.8906
6164.975417	84.3099
6165.654230	117.842
6166.333080	93.8906
6167.011967	75.6873
6167.690892	124.549
6168.369855	161.913
6169.048855	142.752
6169.727892	99.639
6170.406967	78.5615
6171.086079	81.4357
6171.765228	130.297
6172.444415	136.046
6173.123640	234.727
6173.802902	234.727
6174.482201	195.446
6175.161538	167.662
6175.840912	115.926
6176.520324	127.423
6177.199773	102.513
6177.879259	161.913
6178.558783	173.41
6179.238344	152.333
6179.917943	167.662
6180.597579	145.626
6181.277253	99.639
6181.956964	87.1841
6182.636713	84.3099
6183.316498	127.423
6183.996322	139.878
6184.676183	118.8
6185.356081	81.4357
6186.036016	71.855
6186.715990	65.1486
6187.396000	120.716
6188.076048	93.8906
6188.756133	105.387
6189.436256	124.549
6190.116417	118.8
6190.796614	189.697
6191.476849	152.333
6192.157122	127.423
6192.837432	93.8906
6193.517779	78.5615
6194.198164	87.1841
6194.878586	138.92
6195.559046	172.452
6196.239543	139.878
6196.920078	195.446
6197.600650	176.284
6198.281259	158.081
6198.961906	105.387
6199.642590	96.7648
6200.323312	124.549
6201.004071	127.423
6201.684868	155.207
6202.365702	115.926
6203.046573	96.7648
6203.727482	78.5615
6204.408429	53.6518
6205.089413	164.788
6205.770434	155.207
6206.451492	108.262
6207.132588	93.8906
6207.813722	84.3099
6208.494893	99.639
6209.176101	133.171
6209.857347	127.423
6210.538630	84.3099
6211.219951	50.7776
6211.901309	16.2871
6212.582705	7.66453
6213.264137	47.9034
6213.945608	96.7648
6214.627116	99.639
6215.308661	71.8551
6215.990244	121.675
6216.671864	210.775
6217.353521	158.081
6218.035216	216.523
6218.716949	136.046
6219.398719	84.3099
6220.080526	44.0711
6220.762371	59.4002
6221.444253	59.4002
6222.126172	59.4002
6222.808129	78.5615
6223.490124	75.6873
6224.172156	44.0711
6224.854225	31.6162
6225.536332	13.4129
6226.218476	34.4904
6226.900658	99.639
6227.582877	216.523
6228.265133	321.911
6228.947427	219.397
6229.629758	142.752
6230.312127	81.4358
6230.994533	142.752
6231.676977	256.762
6232.359458	247.181
6233.041977	195.446
6233.724533	226.104
6234.407126	189.697
6235.089757	136.046
6235.772425	112.094
6236.455131	117.842
6237.137874	96.7648
6237.820654	62.2744
6238.503472	34.4904
6239.186328	90.0583
6239.869221	231.852
6240.552151	231.852
6241.235119	213.649
6241.918124	158.081
6242.601166	118.8
6243.284246	121.675
6243.967364	115.926
6244.650519	87.1842
6245.333711	53.6518
6246.016941	28.742
6246.700208	19.1614
6247.383513	68.0228
6248.066855	77.6035
6248.750234	136.046
6249.433651	163.83
6250.117105	176.284
6250.800597	152.333
6251.484126	121.675
6252.167693	105.387
6252.851297	114.968
6253.534939	81.4358
6254.218618	56.526
6254.902334	62.2744
6255.586088	59.4002
6256.269879	38.3227
6256.953708	22.0356
6257.637574	123.591
6258.321477	136.046
6259.005418	99.639
6259.689397	127.423
6260.373413	130.297
6261.057466	170.536
6261.741557	115.926
6262.425685	124.549
6263.109850	78.5616
6263.794053	38.3227
6264.478294	53.6518
6265.162572	34.4904
6265.846887	87.1842
6266.531240	78.5616
6267.215630	44.0711
6267.900058	92.9326
6268.584523	123.591
6269.269025	75.6874
6269.953565	115.926
6270.638142	87.1842
6271.322757	56.526
6272.007409	38.3227
6272.692099	75.6874
6273.376826	112.094
6274.061591	99.639
6274.746393	133.171
6275.431232	204.068
6276.116109	136.046
6276.801023	78.5616
6277.485975	44.0711
6278.170964	25.8679
6278.855990	13.413
6279.541054	22.0356
6280.226156	10.5388
6280.911295	102.513
6281.596471	155.207
6282.281685	108.262
6282.966936	84.31
6283.652224	78.5616
6284.337550	112.094
6285.022914	130.297
6285.708315	115.926
6286.393753	118.8
6287.079229	133.171
6287.764742	118.8
6288.450293	81.4358
6289.135881	50.7776
6289.821506	25.8678
6290.507169	22.0356
6291.192870	46.9453
6291.878607	80.4777
6292.564383	111.136
6293.250195	117.842
6293.936045	163.83
6294.621933	166.704
6295.307858	243.349
6295.993820	299.875
6296.679820	213.649
6297.365857	115.926
6298.051932	65.1486
6298.738044	141.794
6299.424194	302.749
6300.110381	272.091
6300.796605	250.056
6301.482867	320.953
6302.169167	226.104
6302.855503	179.159
6303.541877	124.549
6304.228289	78.5616
6304.914738	75.6874
6305.601225	84.31
6306.287749	105.387
6306.974310	114.968
6307.660909	105.387
6308.347545	108.262
6309.034219	62.2744
6309.720930	92.9326
6310.407678	101.555
6311.094464	135.088
6311.781288	84.31
6312.468148	78.5616
6313.155047	50.7776
6313.841982	44.0711
6314.528955	22.0356
6315.215966	19.1614
6315.903014	4.79036
6316.590099	25.8679
6317.277222	112.094
6317.964383	108.262
6318.651580	99.6391
6319.338815	84.31
6320.026088	62.2744
6320.713398	38.3227
6321.400746	46.9453
6322.088131	101.555
6322.775553	160.955
6323.463013	280.714
6324.150510	207.901
6324.838044	176.284
6325.525617	204.068
6326.213226	167.662
6326.900873	127.423
6327.588557	112.094
6328.276279	120.717
6328.964038	93.8907
6329.651835	59.4002
6330.339669	47.9034
6331.027541	56.526
6331.715450	31.6163
6332.403396	25.8679
6333.091380	19.1614
6333.779401	46.9454
6334.467460	65.1486
6335.155556	47.9034
6335.843690	87.1842
6336.531861	112.094
6337.220069	84.31
6337.908315	90.0584
6338.596599	108.262
6339.284919	114.968
6339.973278	105.387
6340.661673	167.662
6341.350106	145.626
6342.038577	118.8
6342.727085	65.1487
6343.415630	44.0712
6344.104213	68.0229
6344.792833	108.262
6345.481491	96.7649
6346.170186	84.31
6346.858919	92.9326
6347.547689	65.1487
6348.236496	78.5616
6348.925341	96.7649
6349.614223	105.387
6350.303143	108.262
6350.992100	68.0229
6351.681095	38.3228
6352.370127	31.6163
6353.059196	44.0712
6353.748303	56.5261
6354.437447	62.2745
6355.126629	62.2745
6355.815848	56.5261
6356.505105	96.7649
6357.194399	62.2745
6357.883731	84.31
6358.573100	56.5261
6359.262506	34.4905
6359.951950	19.1614
6360.641431	7.66461
6361.330950	68.0229
6362.020506	56.5261
6362.710099	68.0229
6363.399730	74.7293
6364.089399	50.7776
6364.779105	16.2872
6365.468848	38.3228
6366.158629	84.31
6366.848447	68.0229
6367.538302	56.5261
6368.228195	56.5261
6368.918126	71.8551
6369.608094	71.8551
6370.298099	108.262
6370.988142	78.5616
6371.678222	124.549
6372.368340	105.387
6373.058495	114.968
6373.748687	138.92
6374.438917	124.549
6375.129185	149.459
6375.819490	334.366
6376.509832	327.659
6377.200212	287.42
6377.890629	244.307
6378.581083	152.333
6379.271575	87.1842
6379.962105	108.262
6380.652672	81.4358
6381.343276	75.6874
6382.033918	34.4905
6382.724597	53.6519
6383.415313	142.752
6384.106068	127.423
6384.796859	99.6391
6385.487688	121.675
6386.178554	99.6391
6386.869458	71.8552
6387.560399	41.197
6388.251378	38.3228
6388.942394	75.6874
6389.633448	68.0229
6390.324539	47.9035
6391.015667	38.3228
6391.706833	102.513
6392.398036	108.262
6393.089277	99.6391
6393.780555	96.7649
6394.471871	78.5616
6395.163224	198.32
6395.854614	192.572
6396.546042	139.878
6397.237507	71.8551
6397.929010	62.2745
6398.620550	31.6163
6399.312128	38.3228
6400.003743	105.388
6400.695395	164.788
6401.387085	260.594
6402.078813	266.343
6402.770577	173.41
6403.462380	182.033
6404.154219	142.752
6404.846097	90.0584
6405.538011	47.9034
6406.229963	34.4905
6406.921952	75.6874
6407.613979	87.1842
6408.306044	141.794
6408.998145	112.094
6409.690285	188.739
6410.382461	194.488
6411.074675	133.171
6411.766927	84.31
6412.459216	84.31
6413.151542	84.31
6413.843906	44.0712
6414.536307	22.0356
6415.228746	27.784
6415.921222	41.197
6416.613735	108.262
6417.306286	93.8907
6417.998875	78.5616
6418.691500	139.878
6419.384164	124.549
6420.076864	65.1487
6420.769602	130.297
6421.462378	176.285
6422.155191	136.046
6422.848041	136.046
6423.540929	102.513
6424.233855	149.459
6424.926817	130.297
6425.619818	99.6391
6426.312855	90.0584
6427.005930	59.4003
6427.699043	56.5261
6428.392193	50.7776
6429.085380	133.171
6429.778605	219.398
6430.471867	152.333
6431.165167	105.388
6431.858504	93.8907
6432.551879	78.5616
6433.245291	145.626
6433.938740	78.5616
6434.632227	96.7649
6435.325751	167.662
6436.019313	96.7649
6436.712912	108.262
6437.406549	81.4358
6438.100223	53.6519
6438.793934	34.4905
6439.487683	38.3228
6440.181469	46.9454
6440.875293	46.9454
6441.569154	41.197
6442.263053	41.197
6442.956989	108.262
6443.650963	87.1842
6444.344974	92.9326
6445.039022	95.8069
6445.733108	123.591
6446.427231	105.388
6447.121392	121.675
6447.815590	161.914
6448.509826	105.388
6449.204099	87.1842
6449.898409	92.9326
6450.592757	81.4358
6451.287142	47.9035
6451.981565	25.8679
6452.676025	31.6163
6453.370523	53.6519
6454.065058	108.262
6454.759631	84.31
6455.454241	65.1487
6456.148888	98.6811
6456.843573	78.5616
6457.538295	41.197
6458.233055	102.513
6458.927852	130.297
6459.622686	136.046
6460.317558	138.92
6461.012468	176.285
6461.707415	133.172
6462.402399	78.5617
6463.097421	127.423
6463.792480	108.262
6464.487577	71.8552
6465.182711	47.9035
6465.877882	59.4003
6466.573091	90.0585
6467.268337	59.4003
6467.963621	71.8552
6468.658943	90.0585
6469.354301	90.0585
6470.049697	56.5261
6470.745131	47.9035
6471.440602	56.5261
6472.136110	71.8552
6472.831656	59.4003
6473.527239	44.0712
6474.222860	28.7421
6474.918518	50.7777
6475.614214	112.094
6476.309947	102.513
6477.005718	81.4359
6477.701525	105.388
6478.397371	78.5617
6479.093254	84.3101
6479.789174	68.0229
6480.485132	70.8971
6481.181127	68.0229
6481.877159	120.717
6482.573229	84.3101
6483.269337	47.9035
6483.965481	170.536
6484.661664	161.914
6485.357883	121.675
6486.054141	84.3101
6486.750435	71.8552
6487.446767	81.4359
6488.143137	50.7777
6488.839544	99.6391
6489.535988	105.388
6490.232470	68.0229
6490.928989	41.197
6491.625546	59.4003
6492.322140	108.262
6493.018771	112.094
6493.715440	108.262
6494.412147	84.3101
6495.108891	59.4003
6495.805672	50.7777
6496.502491	71.8552
6497.199347	167.662
6497.896240	176.285
6498.593171	216.523
6499.290140	189.697
6499.987146	127.423
6500.684189	112.094
6501.381270	108.262
6502.078388	99.6391
6502.775544	99.6391
6503.472737	93.8907
6504.169967	65.1487
6504.867235	59.4003
6505.564541	87.1843
6506.261884	114.968
6506.959264	68.0229
6507.656682	56.5261
6508.354137	102.513
6509.051629	102.513
6509.749159	173.41
6510.446727	115.926
6511.144332	68.0229
6511.841974	65.1487
6512.539654	120.717
6513.237371	87.1842
6513.935126	138.92
6514.632918	130.297
6515.330747	112.094
6516.028614	81.4359
6516.726519	59.4003
6517.424460	127.423
6518.122440	118.8
6518.820456	139.878
6519.518511	108.262
6520.216602	216.523
6520.914731	219.398
6521.612898	145.626
6522.311102	102.513
6523.009343	127.423
6523.707622	263.469
6524.405938	186.823
6525.104292	127.423
6525.802683	84.3101
6526.501111	81.4358
6527.199577	44.0712
6527.898081	90.0585
6528.596621	105.388
6529.295200	114.968
6529.993815	123.591
6530.692469	138.92
6531.391159	75.6874
6532.089887	213.649
6532.788653	179.159
6533.487456	139.878
6534.186296	124.549
6534.885174	115.926
6535.584089	68.0229
6536.283042	41.197
6536.982032	117.842
6537.681059	158.081
6538.380124	179.159
6539.079227	139.878
6539.778366	158.081
6540.477544	158.081
6541.176758	115.926
6541.876010	96.7649
6542.575300	102.513
6543.274627	90.0584
6543.973992	163.83
6544.673393	139.878
6545.372833	124.549
6546.072310	99.6391
6546.771824	102.513
6547.471375	78.5616
6548.170965	50.7777
6548.870591	25.8679
6549.570255	19.1614
6550.269956	56.5261
6550.969695	99.6391
6551.669472	75.6874
6552.369285	75.6874
6553.069137	65.1487
6553.769025	84.31
6554.468951	170.536
6555.168915	167.662
6555.868916	142.752
6556.568954	115.926
6557.269030	136.046
6557.969143	149.459
6558.669294	87.1842
6559.369482	141.794
6560.069707	172.452
6560.769970	112.094
6561.470271	108.262
6562.170608	84.31
6562.870984	34.4905
6563.571396	161.914
6564.271847	226.104
6564.972334	204.068
6565.672859	130.297
6566.373422	84.31
6567.074022	102.513
6567.774659	176.285
6568.475334	142.752
6569.176046	161.913
6569.876796	343.946
6570.577583	352.569
6571.278407	260.594
6571.979269	155.207
6572.680169	105.388
6573.381106	50.7777
6574.082080	16.2873
6574.783092	65.1487
6575.484141	133.171
6576.185228	118.8
6576.886352	87.1842
6577.587513	114.968
6578.288712	114.968
6578.989948	215.565
6579.691222	145.626
6580.392533	158.081
6581.093882	152.333
6581.795268	118.8
6582.496692	139.878
6583.198153	155.207
6583.899651	99.6391
6584.601187	62.2745
6585.302760	50.7777
6586.004371	44.0712
6586.706019	49.8196
6587.407705	31.6163
6588.109428	41.197
6588.811189	25.8679
6589.512987	47.9035
6590.214822	87.1842
6590.916695	182.033
6591.618605	223.23
6592.320553	139.878
6593.022538	173.41
6593.724560	152.333
6594.426620	274.965
6595.128718	320.953
6595.830853	287.42
6596.533025	340.114
6597.235235	281.672
6597.937482	260.594
6598.639767	306.582
6599.342089	216.523
6600.044448	170.536
6600.746845	179.159
6601.449280	155.207
6602.151752	160.955
6602.854261	105.388
6603.556808	93.8907
6604.259392	81.4359
6604.962013	90.0585
6605.664672	163.83
6606.367369	166.704
6607.070103	164.788
6607.772874	142.752
6608.475683	81.4359
6609.178529	53.6519
6609.881413	87.1843
6610.584334	216.523
6611.287292	232.811
6611.990288	182.033
6612.693322	115.926
6613.396393	65.1487
6614.099501	41.197
6614.802647	16.2873
6615.505830	7.66466
6616.209051	13.4131
6616.912309	59.4003
6617.615604	155.207
6618.318937	195.446
6619.022307	149.459
6619.725715	115.926
6620.429161	90.0585
6621.132643	47.9035
6621.836163	13.4131
6622.539721	28.7421
6623.243316	34.4906
6623.946948	75.6875
6624.650618	75.6875
6625.354326	34.4905
6626.058070	19.1615
6626.761853	22.0357
6627.465672	34.4905
6628.169529	41.197
6628.873424	31.6163
6629.577356	53.6519
6630.281325	204.069
6630.985332	192.572
6631.689376	124.549
6632.393458	93.8907
6633.097577	44.0712
6633.801734	81.4359
6634.505928	105.388
6635.210159	81.4359
6635.914428	93.8907
6636.618734	62.2745
6637.323078	68.0229
6638.027459	120.717
6638.731878	108.262
6639.436334	93.8907
6640.140828	272.091
6640.845359	201.194
6641.549927	167.662
6642.254533	99.6391
6642.959176	149.459
6643.663857	105.388
6644.368575	56.5261
6645.073331	93.8907
6645.778124	62.2745
6646.482954	62.2745
6647.187822	47.9035
6647.892728	81.4359
6648.597671	108.262
6649.302651	96.7649
6650.007669	105.388
6650.712724	112.094
6651.417816	96.765
6652.122946	62.2745
6652.828114	62.2745
6653.533319	68.0229
6654.238561	68.0229
6654.943841	38.3228
6655.649158	38.3228
6656.354513	22.0357
6657.059905	62.2745
6657.765334	62.2745
6658.470801	47.9035
6659.176306	124.549
6659.881847	232.811
6660.587427	182.033
6661.293043	215.565
6661.998698	173.41
6662.704389	102.513
6663.410118	59.4003
6664.115885	31.6164
6664.821689	16.2873
6665.527530	38.3228
6666.233409	99.6391
6666.939325	130.297
6667.645279	99.6391
6668.351270	65.1487
6669.057299	38.3228
6669.763365	16.2873
6670.469468	16.2873
6671.175609	53.6519
6671.881787	59.4003
6672.588003	38.3228
6673.294256	19.1615
6674.000547	136.046
6674.706875	138.92
6675.413240	144.668
6676.119643	108.262
6676.826084	65.1487
6677.532562	47.9035
6678.239077	25.8679
6678.945630	105.388
6679.652220	142.752
6680.358847	130.297
6681.065512	90.0585
6681.772215	71.8552
6682.478955	34.4905
6683.185732	31.6163
6683.892547	53.6519
6684.599399	59.4003
6685.306289	149.459
6686.013216	112.094
6686.720181	99.6391
6687.427183	108.262
6688.134222	71.8552
6688.841299	78.5616
6689.548413	81.4359
6690.255565	84.3101
6690.962754	75.6874
6691.669981	62.2745
6692.377245	47.9035
6693.084546	115.926
6693.791885	201.194
6694.499262	241.433
6695.206676	269.217
6695.914127	195.446
6696.621616	142.752
6697.329142	152.333
6698.036705	115.926
6698.744306	145.626
6699.451945	121.675
6700.159621	96.7649
6700.867334	142.752
6701.575085	256.762
6702.282873	213.649
6702.990699	192.572
6703.698562	195.446
6704.406463	139.878
6705.114401	186.823
6705.822376	250.056
6706.530389	283.588
6707.238439	305.624
6707.946527	607.415
6708.654652	777.951
6709.362815	750.167
6710.071015	823.938
6710.779252	823.938
6711.487527	818.19
6712.195840	710.886
6712.904190	725.257
6713.612577	929.326
6714.321002	937.948
6715.029464	815.316
6715.737963	735.796
6716.446500	648.612
6717.155075	559.512
6717.863687	460.831
6718.572336	346.821
6719.281023	290.295
6719.989747	235.685
6720.698509	331.492
6721.407308	398.556
6722.116145	309.456
6722.825019	250.056
6723.533930	247.182
6724.242879	312.33
6724.951865	269.217
6725.660889	263.469
6726.369950	300.833
6727.079049	219.398
6727.788185	155.207
6728.497359	121.675
6729.206570	124.549
6729.915818	145.626
6730.625104	204.069
6731.334427	192.572
6732.043788	269.217
6732.753186	323.827
6733.462622	416.76
6734.172095	364.066
6734.881605	432.089
6735.591153	355.443
6736.300739	321.911
6737.010361	263.469
6737.720022	287.42
6738.429719	352.569
6739.139455	309.456
6739.849227	247.182
6740.559037	274.966
6741.268885	256.762
6741.978770	266.343
6742.688692	238.559
6743.398652	315.204
6744.108649	348.737
6744.818684	351.611
6745.528756	281.672
6746.238865	173.41
6746.949012	149.459
6747.659197	161.914
6748.369419	297.001
6749.079678	297.001
6749.789975	256.762
6750.500309	195.446
6751.210680	179.159
6751.921089	173.41
6752.631536	210.775
6753.342020	238.559
6754.052541	318.079
6754.763100	287.42
6755.473697	235.685
6756.184330	204.069
6756.895001	358.317
6757.605710	553.763
6758.316456	698.431
6759.027240	596.876
6759.738060	540.35
6760.448919	432.089
6761.159815	290.295
6761.870748	226.104
6762.581719	149.459
6763.292727	411.011
6764.003772	434.963
6764.714855	352.569
6765.425976	318.079
6766.137134	266.343
6766.848329	269.217
6767.559562	287.42
6768.270832	241.433
6768.982140	198.32
6769.693485	127.423
6770.404867	105.388
6771.116287	176.285
6771.827745	228.978
6772.539240	198.32
6773.250772	167.662
6773.962342	287.42
6774.673949	253.888
6775.385594	189.698
6776.097276	170.536
6776.808995	294.127
6777.520752	299.875
6778.232546	511.608
6778.944378	451.25
6779.656248	334.366
6780.368154	238.559
6781.080099	210.775
6781.792080	229.936
6782.504099	161.914
6783.216156	130.297
6783.928250	198.32
6784.640381	272.091
6785.352550	207.901
6786.064756	145.626
6786.777000	96.765
6787.489281	99.6392
6788.201599	102.513
6788.913955	260.595
6789.626349	334.366
6790.338780	355.443
6791.051248	266.343
6791.763754	201.194
6792.476297	149.459
6793.188878	136.046
6793.901496	105.388
6794.614152	164.788
6795.326845	201.194
6796.039575	209.817
6796.752343	189.698
6797.465148	167.662
6798.177991	278.798
6798.890871	207.901
6799.603789	139.878
6800.316744	235.685
6801.029736	275.924
6801.742766	173.41
6802.455834	152.333
6803.168939	112.094
6803.882081	78.5617
6804.595261	108.262
6805.308478	160.956
6806.021732	133.172
6806.735024	182.033
6807.448354	228.978
6808.161721	170.536
6808.875125	127.423
6809.588567	75.6875
6810.302046	62.2746
6811.015563	124.549
6811.729117	99.6392
6812.442709	127.423
6813.156338	99.6392
6813.870004	53.652
6814.583708	41.1971
6815.297450	163.83
6816.011228	182.033
6816.725045	145.626
6817.438898	179.159
6818.152790	179.159
6818.866718	182.033
6819.580684	127.423
6820.294688	115.926
6821.008729	81.4359
6821.722807	108.262
6822.436923	90.0585
6823.151076	92.9327
6823.865267	105.388
6824.579495	87.1843
6825.293760	87.1843
6826.008063	95.8069
6826.722404	179.159
6827.436781	170.536
6828.151197	127.423
6828.865650	99.6392
6829.580140	105.388
6830.294667	53.6519
6831.009232	84.3101
6831.723835	84.3101
6832.438475	105.388
6833.153152	138.92
6833.867867	148.501
6834.582620	178.201
6835.297409	209.817
6836.012236	209.817
6836.727101	204.069
6837.442003	142.752
6838.156943	93.8908
6838.871920	96.765
6839.586934	78.5617
6840.301986	312.33
6841.017075	278.798
6841.732202	266.343
6842.447366	198.32
6843.162568	186.823
6843.877807	201.194
6844.593083	226.104
6845.308397	297.001
6846.023748	223.23
6846.739137	244.307
6847.454564	247.182
6848.170027	232.811
6848.885528	253.888
6849.601067	389.934
6850.316643	361.192
6851.032256	416.76
6851.747907	543.224
6852.463596	630.409
6853.179321	738.67
6853.895085	1074.95
6854.610885	1493.63
6855.326724	1907.51
6856.042599	1974.58
6856.758512	2135.53
6857.474463	2314.69
6858.190450	2295.53
6858.906476	2375.05
6859.622539	2424.87
6860.338639	2258.17
6861.054776	1910.39
6861.770952	1632.55
6862.487164	1379.62
6863.203414	1327.88
6863.919702	1123.81
6864.636026	920.703
6865.352389	867.051
6866.068788	846.932
6866.785226	818.19
6867.501700	784.658
6868.218212	744.419
6868.934762	694.599
6869.651349	661.067
6870.367973	682.144
6871.084635	690.767
6871.801335	562.386
6872.518071	500.112
6873.234845	426.34
6873.951657	491.489
6874.668506	571.009
6875.385393	693.641
6876.102317	753.042
6876.819278	897.71
6877.536277	1030.88
6878.253313	1089.32
6878.970387	1049.08
6879.687498	1065.37
6880.404647	1132.44
6881.121833	1043.34
6881.839056	898.668
6882.556317	966.69
6883.273616	852.68
6883.990951	750.167
6884.708325	645.738
6885.425735	830.645
6886.143184	701.306
6886.860669	519.273
6887.578192	485.74
6888.295753	488.615
6889.013351	423.466
6889.730986	414.843
6890.448659	497.237
6891.166369	556.637
6891.884117	562.386
6892.601902	537.476
6893.319725	457.957
6894.037585	556.637
6894.755482	488.615
6895.473417	432.089
6896.191389	484.782
6896.909399	487.657
6897.627446	485.74
6898.345531	562.386
6899.063653	725.257
6899.781813	685.019
6900.500010	836.393
6901.218244	926.452
6901.936516	910.164
6902.654825	889.087
6903.373172	818.19
6904.091557	725.257
6904.809978	657.235
6905.528437	639.031
6906.246934	712.802
6906.965468	676.396
6907.684039	599.75
6908.402648	565.26
6909.121295	454.124
6909.839978	386.101
6910.558700	374.605
6911.277458	429.214
6911.996254	505.86
6912.715088	451.25
6913.433959	531.728
6914.152867	611.247
6914.871813	639.031
6915.590797	565.26
6916.309817	435.921
6917.028876	417.718
6917.747971	469.453
6918.467104	574.841
6919.186275	605.499
6919.905483	654.36
6920.624728	667.773
6921.344011	645.738
6922.063331	568.134
6922.782689	537.476
6923.502084	546.099
6924.221517	448.376
6924.940987	485.74
6925.660495	432.089
6926.380040	475.202
6927.099622	445.502
6927.819242	389.934
6928.538899	448.376
6929.258594	429.214
6929.978326	432.089
6930.698096	374.605
6931.417903	451.25
6932.137747	432.089
6932.857629	417.718
6933.577549	368.856
6934.297506	324.785
6935.017500	331.492
6935.737532	300.833
6936.457601	361.192
6937.177708	358.317
6937.897852	337.24
6938.618033	272.091
6939.338252	386.101
6940.058509	278.798
6940.778802	238.559
6941.499134	300.833
6942.219502	223.23
6942.939909	309.456
6943.660352	377.479
6944.380833	401.431
6945.101352	358.317
6945.821908	306.582
6946.542501	414.843
6947.263132	368.856
6947.983800	253.888
6948.704506	201.194
6949.425249	121.675
6950.146030	78.5617
6950.866848	210.775
6951.587703	167.662
6952.308596	195.446
6953.029527	238.559
6953.750495	210.775
6954.471500	216.523
6955.192543	173.41
6955.913623	198.32
6956.634740	161.914
6957.355895	124.549
6958.077088	182.033
6958.798318	149.459
6959.519585	182.033
6960.240890	215.565
6960.962232	215.565
6961.683612	218.44
6962.405029	155.207
6963.126484	133.172
6963.847976	115.926
6964.569505	155.207
6965.291072	226.104
6966.012677	259.637
6966.734319	262.511
6967.455998	274.966
6968.177715	189.698
6968.899469	152.333
6969.621260	118.801
6970.343089	124.549
6971.064956	213.649
6971.786860	253.888
6972.508801	256.762
6973.230780	315.204
6973.952796	238.559
6974.674850	334.366
6975.396941	238.559
6976.119070	164.788
6976.841236	142.752
6977.563439	96.765
6978.285680	112.094
6979.007959	117.842
6979.730275	99.6392
6980.452628	102.513
6981.175019	78.5617
6981.897447	124.549
6982.619912	127.423
6983.342415	124.549
6984.064956	112.094
6984.787534	75.6875
6985.510149	71.8552
6986.232802	173.41
6986.955492	223.23
6987.678220	164.788
6988.400985	238.559
6989.123788	207.901
6989.846628	152.333
6990.569505	118.801
6991.292420	124.549
6992.015373	105.388
6992.738362	216.523
6993.461390	173.41
6994.184454	139.878
6994.907557	161.914
6995.630696	161.914
6996.353873	192.572
6997.077088	155.207
6997.800340	136.046
6998.523629	155.207
6999.246956	115.926
6999.970320	71.8552
7000.693722	78.5617
7001.417161	121.675
7002.140638	81.4359
7002.864152	96.765
7003.587703	164.788
7004.311292	152.333
7005.034918	216.523
7005.758582	210.775
7006.482284	315.204
7007.206022	297.001
7007.929798	269.217
7008.653612	260.595
7009.377463	155.207
7010.101352	139.878
7010.825278	186.823
7011.549241	272.091
7012.273242	192.572
7012.997280	139.878
7013.721356	207.901
7014.445469	269.217
7015.169620	238.559
7015.893808	266.343
7016.618033	173.41
7017.342296	306.582
7018.066596	309.456
7018.790934	229.936
7019.515310	226.104
7020.239722	173.41
7020.964172	130.297
7021.688660	170.536
7022.413185	210.775
7023.137748	182.033
7023.862348	121.675
7024.586985	105.388
7025.311660	232.811
7026.036372	229.936
7026.761122	158.081
7027.485909	185.865
7028.210734	173.41
7028.935596	232.811
7029.660495	176.285
7030.385432	136.046
7031.110407	102.513
7031.835418	71.8552
7032.560468	71.8552
7033.285554	81.4359
7034.010679	114.968
7034.735840	87.1843
7035.461039	78.5617
7036.186276	50.7777
7036.911550	50.7777
7037.636861	25.868
7038.362210	78.5617
7039.087596	75.6875
7039.813020	112.094
7040.538481	241.433
7041.263980	219.398
7041.989516	142.752
7042.715089	84.3101
7043.440700	53.6519
7044.166349	41.197
7044.892035	41.197
7045.617758	130.297
7046.343519	173.41
7047.069317	130.297
7047.795153	130.297
7048.521026	216.523
7049.246936	327.659
7049.972884	235.685
7050.698870	219.398
7051.424892	139.878
7052.150953	136.046
7052.877050	136.046
7053.603186	108.262
7054.329358	81.4359
7055.055568	47.9035
7055.781816	65.1488
7056.508101	95.8069
7057.234423	78.5617
7057.960783	68.023
7058.687181	123.591
7059.413615	129.339
7060.140088	203.11
7060.866597	225.146
7061.593144	163.83
7062.319729	133.172
7063.046351	158.081
7063.773010	209.817
7064.499707	269.217
7065.226441	223.23
7065.953213	210.775
7066.680022	158.081
7067.406869	176.285
7068.133753	226.104
7068.860675	158.081
7069.587634	81.4359
7070.314630	47.9036
7071.041664	44.0713
7071.768735	49.8197
7072.495844	55.5681
7073.222990	129.339
7073.950174	135.088
7074.677395	237.601
7075.404654	198.32
7076.131950	167.662
7076.859283	130.297
7077.586654	124.549
7078.314063	121.675
7079.041508	108.262
7079.768992	121.675
7080.496512	155.207
7081.224070	167.662
7081.951666	158.081
7082.679299	305.624
7083.406969	284.546
7084.134677	235.685
7084.862423	158.081
7085.590206	105.388
7086.318026	145.626
7087.045884	189.698
7087.773779	170.536
7088.501711	139.878
7089.229681	136.046
7089.957689	124.549
7090.685734	170.536
7091.413816	167.662
7092.141936	118.801
7092.870093	93.8908
7093.598288	65.1488
7094.326520	34.4906
7095.054790	53.652
7095.783097	149.459
7096.511441	170.536
7097.239823	198.32
7097.968242	235.685
7098.696699	192.572
7099.425194	173.41
7100.153725	152.333
7100.882295	155.207
7101.610901	118.801
7102.339545	78.5617
7103.068227	87.1844
7103.796946	102.513
7104.525702	232.811
7105.254496	158.081
7105.983327	139.878
7106.712196	136.046
7107.441102	237.601
7108.170046	240.475
7108.899027	213.649
7109.628045	176.285
7110.357101	164.788
7111.086195	108.262
7111.815326	75.6875
7112.544494	68.023
7113.273700	166.704
7114.002943	161.914
7114.732224	121.675
7115.461542	93.8908
7116.190897	62.2746
7116.920290	53.652
7117.649721	78.5617
7118.379188	81.4359
7119.108694	65.1488
7119.838237	124.549
7120.567817	112.094
7121.297434	114.968
7122.027090	96.765
7122.756782	155.207
7123.486512	241.433
7124.216280	182.033
7124.946084	124.549
7125.675927	78.5617
7126.405807	81.4359
7127.135724	71.8553
7127.865679	81.4359
7128.595671	173.41
7129.325700	189.698
7130.055767	300.833
7130.785872	272.091
7131.516014	229.936
7132.246193	219.398
7132.976410	155.207
7133.706664	136.046
7134.436956	158.081
7135.167285	127.423
7135.897652	84.3102
7136.628056	62.2746
7137.358497	90.0586
7138.088976	90.0586
7138.819492	95.807
7139.550046	81.436
7140.280637	87.1844
7141.011266	102.513
7141.741932	130.297
7142.472636	145.626
7143.203377	164.788
7143.934156	204.069
7144.664972	130.297
7145.395825	105.388
7146.126716	84.3102
7146.857644	117.843
7147.588610	108.262
7148.319613	96.765
7149.050654	173.41
7149.781732	155.207
7150.512847	112.094
7151.244000	105.388
7151.975191	112.094
7152.706419	127.423
7153.437684	133.172
7154.168987	87.1844
7154.900327	160.956
7155.631704	283.588
7156.363120	256.762
7157.094572	297.001
7157.826062	250.056
7158.557590	219.398
7159.289154	115.926
7160.020757	105.388
7160.752397	59.4004
7161.484074	155.207
7162.215788	130.297
7162.947541	105.388
7163.679330	210.775
7164.411157	238.559
7165.143022	152.333
7165.874924	173.41
7166.606863	124.549
7167.338840	269.217
7168.070854	318.079
7168.802906	269.217
7169.534995	173.41
7170.267121	155.207
7170.999286	105.388
7171.731487	108.262
7172.463726	114.968
7173.196002	120.717
7173.928316	99.6392
7174.660667	53.652
7175.393056	31.6164
7176.125482	38.3229
7176.857946	50.7778
7177.590447	96.765
7178.322986	59.4004
7179.055562	121.675
7179.788175	130.297
7180.520826	195.446
7181.253514	167.662
7181.986240	102.513
7182.719003	136.046
7183.451804	130.297
7184.184642	138.92
7184.917517	182.033
7185.650430	130.297
7186.383381	102.513
7187.116369	50.7778
7187.849394	90.0585
7188.582457	65.1488
7189.315557	56.5262
7190.048695	50.7778
7190.781870	47.9036
7191.515082	59.4004
7192.248332	44.0713
7192.981620	25.868
7193.714945	31.6164
7194.448307	41.1971
7195.181707	41.1971
7195.915144	28.7422
7196.648619	25.868
7197.382131	78.5617
7198.115681	71.8553
7198.849268	84.3101
7199.582892	124.549
7200.316554	102.513
7201.050253	75.6875
7201.783990	41.1971
7202.517764	31.6164
7203.251576	65.1488
7203.985425	238.559
7204.719312	232.811
7205.453236	244.307
7206.187198	219.398
7206.921197	170.536
7207.655233	118.801
7208.389307	65.1488
7209.123418	44.0713
7209.857567	65.1488
7210.591753	81.4359
7211.325977	93.8908
7212.060238	93.8908
7212.794536	78.5617
7213.528872	56.5262
7214.263246	65.1488
7214.997657	41.1971
7215.732105	22.0357
7216.466591	34.4906
7217.201114	28.7422
7217.935675	16.2873
7218.670273	46.9455
7219.404908	117.842
7220.139581	255.804
7220.874292	204.069
7221.609040	139.878
7222.343825	130.297
7223.078648	108.262
7223.813508	62.2746
7224.548406	87.1843
7225.283341	167.662
7226.018314	235.685
7226.753324	195.446
7227.488371	142.752
7228.223456	121.675
7228.958579	81.4359
7229.693739	68.023
7230.428936	98.6812
7231.164171	78.5617
7231.899443	68.023
7232.634752	44.0713
7233.370099	25.868
7234.105484	31.6164
7234.840906	53.652
7235.576365	130.297
7236.311862	127.423
7237.047397	228.978
7237.782968	244.307
7238.518578	161.914
7239.254224	112.094
7239.989908	99.6392
7240.725630	84.3101
7241.461389	56.5262
7242.197185	65.1488
7242.933019	120.717
7243.668891	71.8553
7244.404800	75.6875
7245.140746	84.3101
7245.876729	81.4359
7246.612751	62.2746
7247.348809	31.6164
7248.084905	65.1488
7248.821039	84.3101
7249.557210	65.1488
7250.293418	141.794
7251.029664	108.262
7251.765947	179.159
7252.502268	244.307
7253.238626	182.033
7253.975022	136.046
7254.711455	75.6875
7255.447925	75.6875
7256.184433	47.9036
7256.920979	28.7422
7257.657562	47.9036
7258.394182	235.685
7259.130840	179.159
7259.867535	164.788
7260.604268	124.549
7261.341038	105.388
7262.077845	62.2746
7262.814690	78.5617
7263.551573	90.0585
7264.288493	81.4359
7265.025450	62.2746
7265.762445	31.6164
7266.499477	38.3229
7267.236547	41.1971
7267.973654	31.6164
7268.710799	71.8552
7269.447981	108.262
7270.185200	105.388
7270.922457	62.2746
7271.659752	50.7778
7272.397083	38.3229
7273.134453	53.652
7273.871859	164.788
7274.609304	170.536
7275.346785	130.297
7276.084304	195.446
7276.821861	149.459
7277.559455	102.513
7278.297086	139.878
7279.034755	290.295
7279.772461	253.888
7280.510205	198.32
7281.247986	161.914
7281.985805	139.878
7282.723661	303.708
7283.461555	250.056
7284.199486	182.033
7284.937454	124.549
7285.675460	78.5617
7286.413504	62.2746
7287.151584	53.652
7287.889703	59.4004
7288.627858	114.968
7289.366052	65.1488
7290.104282	62.2746
7290.842550	47.9035
7291.580856	47.9035
7292.319199	90.0585
7293.057579	62.2746
7293.795997	192.572
7294.534452	346.821
7295.272945	272.091
7296.011475	207.901
7296.750043	133.172
7297.488648	75.6875
7298.227291	90.0585
7298.965971	105.388
7299.704688	78.5617
7300.443443	53.652
7301.182235	41.1971
7301.921065	25.868
7302.659932	47.9036
7303.398837	28.7422
7304.137779	47.9036
7304.876759	38.3229
7305.615776	34.4906
7306.354830	53.652
7307.093922	59.4004
7307.833052	62.2746
7308.572218	38.3229
7309.311423	56.5262
7310.050664	41.1971
7310.789944	53.652
7311.529260	53.652
7312.268614	62.2746
7313.008006	102.513
7313.747435	112.094
7314.486901	124.549
7315.226405	81.4359
7315.965947	127.423
7316.705525	84.3101
7317.445142	68.023
7318.184795	74.7294
7318.924486	68.023
7319.664215	53.652
7320.403981	56.5262
7321.143784	28.7422
7321.883625	10.5389
7322.623504	22.0357
7323.363420	70.8972
7324.103373	59.4004
7324.843364	62.2746
7325.583392	70.8972
7326.323457	84.3101
7327.063560	90.0585
7327.803701	56.5262
7328.543879	41.1971
7329.284094	28.7422
7330.024347	19.1615
7330.764637	10.5389
7331.504965	25.868
7332.245330	102.513
7332.985733	93.8908
7333.726173	102.513
7334.466651	59.4004
7335.207166	28.7422
7335.947718	19.1615
7336.688308	24.9099
7337.428936	22.0357
7338.169600	19.1615
7338.910303	78.5617
7339.651042	90.0585
7340.391819	112.094
7341.132634	127.423
7341.873486	102.513
7342.614376	102.513
7343.355303	62.2746
7344.096267	44.0713
7344.837269	34.4906
7345.578308	25.868
7346.319385	34.4906
7347.060499	28.7422
7347.801651	10.5389
7348.542840	10.5389
7349.284066	19.1615
7350.025330	19.1615
7350.766632	10.5389
7351.507971	115.926
7352.249347	124.549
7352.990761	266.343
7353.732212	247.182
7354.473701	173.41
7355.215227	173.41
7355.956791	155.207
7356.698392	87.1843
7357.440030	38.3229
7358.181706	44.0713
7358.923420	31.6164
7359.665170	59.4004
7360.406959	127.423
7361.148784	115.926
7361.890648	84.3101
7362.632548	38.3229
7363.374486	16.2873
7364.116462	44.0713
7364.858475	68.023
7365.600525	112.094
7366.342613	65.1488
7367.084739	87.1843
7367.826901	108.262
7368.569102	124.549
7369.311339	152.333
7370.053615	112.094
7370.795927	75.6875
7371.538277	90.0585
7372.280665	114.968
7373.023090	78.5617
7373.765552	47.9036
7374.508052	96.765
7375.250589	173.41
7375.993164	161.914
7376.735776	99.6392
7377.478426	68.023
7378.221113	53.652
7378.963837	65.1488
7379.706599	87.1843
7380.449399	71.8552
7381.192236	50.7778
7381.935110	34.4906
7382.678022	22.0357
7383.420971	10.5389
7384.163958	4.79051
7384.906982	130.297
7385.650044	228.978
7386.393143	167.662
7387.136279	127.423
7387.879453	99.6392
7388.622665	59.4004
7389.365913	41.1971
7390.109200	56.5262
7390.852523	136.046
7391.595885	195.446
7392.339283	133.172
7393.082719	102.513
7393.826193	96.765
7394.569704	105.388
7395.313252	65.1488
7396.056838	70.8972
7396.800462	56.5262
7397.544123	25.868
7398.287821	56.5262
7399.031556	207.901
7399.775330	155.207
7400.519140	93.8908
7401.262988	139.878
7402.006874	115.926
7402.750797	78.5617
7403.494757	38.3229
7404.238755	28.7422
7404.982790	13.4131
7405.726863	7.66474
7406.470973	19.1615
7407.215121	52.6939
7407.959306	47.9036
7408.703529	81.4359
7409.447789	149.459
7410.192086	121.675
7410.936421	75.6875
7411.680793	50.7778
7412.425203	59.4004
7413.169650	71.8553
7413.914135	75.6875
7414.658657	133.172
7415.403217	81.436
7416.147814	50.7778
7416.892449	31.6164
7417.637121	41.1971
7418.381830	22.0358
7419.126577	10.5389
7419.871361	28.7422
7420.616183	19.1616
7421.361042	7.66475
7422.105939	4.79055
7422.850873	10.539
7423.595845	19.1616
7424.340854	49.8197
7425.085900	112.094
7425.830984	155.207
7426.576105	145.626
7427.321264	115.926
7428.066460	71.8553
7428.811694	65.1488
7429.556965	41.1971
7430.302274	78.5618
7431.047620	87.1844
7431.793004	59.4004
7432.538425	56.5262
7433.283883	50.7778
7434.029379	47.9036
7434.774912	25.868
7435.520483	38.3229
7436.266091	102.513
7437.011737	136.046
7437.757420	90.0586
7438.503141	56.5262
7439.248899	28.7422
7439.994694	10.539
7440.740527	0.000211202
7441.486398	0.000211202
7442.232305	6.70668
7442.978251	12.4551
7443.724234	30.6584
7444.470254	25.868
7445.216311	50.7778
7445.962406	71.8553
7446.708539	47.9036
7447.454709	41.1971
7448.200916	56.5262
7448.947161	65.1488
7449.693444	38.3229
7450.439764	50.7778
7451.186121	108.262
7451.932516	195.446
7452.678948	139.878
7453.425417	133.172
7454.171924	90.0586
7454.918469	98.6812
7455.665051	56.5262
7456.411670	38.3229
7457.158327	34.4907
7457.905021	50.7778
7458.651753	75.6876
7459.398522	78.5618
7460.145329	44.0713
7460.892173	34.4907
7461.639055	16.2874
7462.385974	49.8197
7463.132930	65.1488
7463.879924	47.9036
7464.626956	28.7422
7465.374025	41.1971
7466.121131	102.513
7466.868275	161.914
7467.615456	124.549
7468.362674	182.033
7469.109930	121.675
7469.857224	90.0586
7470.604555	81.4359
7471.351923	34.4906
7472.099329	13.4131
7472.846773	34.4906
7473.594254	50.7778
7474.341772	90.0585
7475.089327	59.4004
7475.836921	38.3229
7476.584551	92.9328
7477.332219	81.4359
7478.079925	50.7778
7478.827668	28.7422
7479.575448	115.926
7480.323266	96.765
7481.071121	65.1488
7481.819014	70.8972
7482.566944	53.652
7483.314912	28.7422
7484.062917	41.1971
7484.810960	28.7422
7485.559040	28.7422
7486.307157	25.868
7487.055312	41.1971
7487.803505	38.3229
7488.551734	22.0357
7489.300002	24.9099
7490.048306	55.5681
7490.796649	25.868
7491.545028	22.0357
7492.293445	30.6584
7493.041900	49.8197
7493.790392	34.4906
7494.538921	41.1971
7495.287488	38.3229
7496.036093	19.1615
7496.784734	34.4906
7497.533414	28.7422
7498.282130	22.0357
7499.030884	30.6584
7499.779676	25.868
7500.528505	22.0357
7501.277372	10.5389
7502.026276	19.1615
7502.775217	56.5262
7503.524196	102.513
7504.273212	96.765
7505.022266	62.2746
7505.771357	99.6392
7506.520486	75.6875
7507.269652	44.0713
7508.018856	19.1616
7508.768097	13.4131
7509.517375	10.5389
7510.266691	16.2873
7511.016044	10.5389
7511.765435	0.000198804
7512.514864	9.58087
7513.264329	4.79054
7514.013832	108.262
7514.763373	189.698
7515.512951	176.285
7516.262567	112.094
7517.012220	114.968
7517.761910	155.207
7518.511638	136.046
7519.261404	78.5618
7520.011206	34.4906
7520.761047	62.2746
7521.510924	78.5618
7522.260839	207.901
7523.010792	167.662
7523.760782	115.926
7524.510810	112.094
7525.260875	96.765
7526.010977	50.7778
7526.761117	44.0713
7527.511294	44.0713
7528.261509	62.2746
7529.011761	114.968
7529.762051	117.843
7530.512378	120.717
7531.262743	75.6876
7532.013145	75.6876
7532.763584	41.1971
7533.514061	28.7423
7534.264576	16.2874
7535.015128	59.4004
7535.765717	87.1844
7536.516344	71.8553
7537.267008	78.5618
7538.017710	105.388
7538.768449	145.626
7539.519225	99.6393
7540.270039	56.5262
7541.020891	28.7423
7541.771780	16.2874
7542.522706	53.652
7543.273670	65.1488
7544.024671	50.7778
7544.775710	38.3229
7545.526786	38.3229
7546.277900	59.4004
7547.029051	62.2746
7547.780239	95.807
7548.531465	81.436
7549.282729	56.5262
7550.034030	75.6876
7550.785368	78.5618
7551.536744	81.436
7552.288157	53.652
7553.039608	25.8681
7553.791096	0.000230308
7554.542622	0.000230308
7555.294185	0.000230308
7556.045785	0.000230308
7556.797423	9.58091
7557.549099	37.3649
7558.300812	52.6939
7559.052562	47.9036
7559.804350	62.2746
7560.556175	68.023
7561.308038	65.1488
7562.059938	56.5262
7562.811875	53.652
7563.563850	28.7423
7564.315863	13.4132
7565.067913	44.0713
7565.820000	108.262
7566.572125	138.92
7567.324288	121.675
7568.076487	96.7651
7568.828725	115.926
7569.580999	124.549
7570.333311	78.5618
7571.085661	41.1971
7571.838048	108.262
7572.590472	81.436
7573.342934	65.1488
7574.095434	56.5262
7574.847971	53.652
7575.600545	142.752
7576.353157	99.6393
7577.105806	59.4004
7577.858493	50.7778
7578.611217	133.172
7579.363978	158.081
7580.116777	124.549
7580.869614	130.297
7581.622488	155.207
7582.375399	195.446
7583.128348	223.23
7583.881334	195.446
7584.634358	115.926
7585.387419	75.6876
7586.140518	44.0714
7586.893654	31.6165
7587.646827	25.8681
7588.400038	31.6165
7589.153287	133.172
7589.906573	149.459
7590.659896	108.262
7591.413257	68.0231
7592.166655	50.7779
7592.920091	22.0358
7593.673564	46.9456
7594.427075	105.388
7595.180623	65.1489
7595.934208	62.2747
7596.687831	47.9036
7597.441492	25.8681
7598.195190	56.5263
7598.948925	105.388
7599.702698	96.7651
7600.456508	112.094
7601.210356	96.7651
7601.964241	50.7778
7602.718164	16.2874
7603.472124	34.4907
7604.226121	41.1972
7604.980156	68.0231
7605.734229	53.6521
7606.488338	22.0358
7607.242486	13.4132
7607.996671	13.4132
7608.750893	46.9456
7609.505153	31.6165
7610.259450	38.323
7611.013784	75.6876
7611.768156	56.5263
7612.522566	102.514
7613.277013	164.788
7614.031497	179.159
7614.786019	155.207
7615.540578	90.0586
7616.295175	81.436
7617.049809	65.1489
7617.804481	41.1972
7618.559190	22.0358
7619.313937	108.262
7620.068721	231.853
7620.823542	155.207
7621.578401	90.0586
7622.333298	47.9037
7623.088232	41.1972
7623.843203	44.0714
7624.598212	98.6812
7625.353258	90.0586
7626.108342	92.9328
7626.863463	114.968
7627.618621	93.8909
7628.373817	84.3102
7629.129051	92.9328
7629.884322	68.0231
7630.639630	62.2747
7631.394976	31.6165
7632.150359	16.2874
7632.905780	31.6165
7633.661238	22.0358
7634.416734	19.1616
7635.172267	70.8973
7635.927838	84.3102
7636.683446	75.6876
7637.439091	112.094
7638.194774	114.968
7638.950494	90.0586
7639.706252	120.717
7640.462048	105.388
7641.217880	68.0231
7641.973750	59.4005
7642.729658	75.6876
7643.485603	71.8554
7644.241586	71.8554
7644.997606	53.6521
7645.753663	28.7423
7646.509758	53.6521
7647.265891	115.926
7648.022060	102.514
7648.778268	68.0231
7649.534512	81.436
7650.290795	47.9037
7651.047114	25.8681
7651.803471	53.6521
7652.559866	75.6876
7653.316298	62.2747
7654.072767	65.1489
7654.829274	56.5263
7655.585819	78.5618
7656.342401	59.4005
7657.099020	28.7423
7657.855677	56.5263
7658.612371	96.7651
7659.369102	62.2747
7660.125872	70.8973
7660.882678	56.5263
7661.639522	99.6393
7662.396404	68.0231
7663.153322	50.7779
7663.910279	56.5263
7664.667273	28.7423
7665.424304	47.9037
7666.181373	68.0231
7666.938479	56.5263
7667.695623	47.9037
7668.452804	10.539
7669.210022	4.79063
7669.967278	19.1616
7670.724572	78.5618
7671.481903	75.6876
7672.239271	53.6521
7672.996677	25.8681
7673.754120	152.333
7674.511601	115.926
7675.269119	241.433
7676.026675	167.662
7676.784268	124.549
7677.541898	75.6876
7678.299566	75.6876
7679.057272	44.0714
7679.815015	31.6165
7680.572795	99.6393
7681.330613	78.5618
7682.088468	158.081
7682.846361	115.926
7683.604291	71.8554
7684.362259	59.4005
7685.120264	47.9037
7685.878306	124.549
7686.636386	115.926
7687.394504	96.7651
7688.152659	81.436
7688.910851	81.436
7689.669081	44.0714
7690.427348	46.9456
7691.185653	92.9328
7691.943995	108.262
7692.702375	71.8553
7693.460792	50.7779
7694.219246	25.8681
7694.977738	7.66482
7695.736268	0.000276105
7696.494835	0.000276105
7697.253439	19.1616
7698.012081	90.0586
7698.770760	53.6521
7699.529477	124.549
7700.288231	164.788
7701.047023	170.536
7701.805852	115.926
7702.564718	78.5618
7703.323622	34.4907
7704.082564	19.1616
7704.841543	74.7296
7705.600559	56.5263
7706.359613	47.9037
7707.118704	68.0231
7707.877833	47.9037
7708.636999	71.8553
7709.396203	62.2747
7710.155444	50.7779
7710.914722	19.1616
7711.674038	46.9456
7712.433392	80.478
7713.192783	83.3522
7713.952211	50.7779
7714.711677	31.6165
7715.471180	19.1616
7716.230721	4.79061
7716.990299	0.000276635
7717.749915	59.4005
7718.509568	56.5263
7719.269258	47.9037
7720.028986	19.1616
7720.788752	7.66482
7721.548555	7.66482
7722.308395	59.4005
7723.068273	56.5263
7723.828188	105.388
7724.588141	75.6876
7725.348131	78.5618
7726.108159	62.2747
7726.868224	28.7423
7727.628327	34.4907
7728.388467	34.4907
7729.148644	75.6876
7729.908859	68.0231
7730.669111	47.9037
7731.429401	71.8553
7732.189728	71.8553
7732.950093	47.9037
7733.710495	25.8681
7734.470935	16.2874
7735.231412	28.7423
7735.991927	16.2874
7736.752479	13.4132
7737.513068	0.000276952
7738.273695	6.70675
7739.034360	6.70675
7739.795061	0.000276759
7740.555801	3.83255
7741.316577	6.70675
7742.077392	0.000276759
7742.838243	0.000276759
7743.599132	6.70675
7744.360059	27.7842
7745.121023	61.3166
7745.882025	61.3166
7746.643064	129.339
7747.404140	191.614
7748.165254	133.172
7748.926405	130.297
7749.687594	112.094
7750.448820	114.968
7751.210084	123.591
7751.971385	75.6876
7752.732723	102.514
7753.494099	99.6393
7754.255513	65.1489
7755.016964	38.323
7755.778452	16.2874
7756.539978	19.1616
7757.301542	117.843
7758.063142	169.578
7758.824781	161.914
7759.586456	149.459
7760.348169	87.1844
7761.109920	47.9037
7761.871708	34.4907
7762.633534	22.0358
7763.395396	16.2874
7764.157297	34.4907
7764.919235	28.7423
7765.681210	34.4907
7766.443223	34.4907
7767.205273	16.2874
7767.967361	10.539
7768.729486	22.0358
7769.491649	16.2874
7770.253849	13.4132
7771.016086	22.0358
7771.778361	16.2874
7772.540674	7.66483
7773.303023	4.79063
7774.065411	0.000288556
7774.827836	27.7842
7775.590298	37.3649
7776.352798	22.0358
7777.115335	13.4132
7777.877909	25.8681
7778.640521	34.4907
7779.403171	47.9037
7780.165858	41.1972
7780.928582	28.7423
7781.691344	176.285
7782.454144	244.308
7783.216981	210.775
7783.979855	161.914
7784.742767	93.8909
7785.505716	62.2747
7786.268702	31.6165
7787.031726	99.6393
7787.794788	145.627
7788.557887	155.207
7789.321023	121.675
7790.084197	71.8554
7790.847409	53.6521
7791.610658	50.7779
7792.373944	31.6165
7793.137268	59.4005
7793.900629	50.7779
7794.664027	31.6165
7795.427464	16.2874
7796.190937	7.66484
7796.954448	0.000299947
7797.717997	3.83257
7798.481583	84.3102
7799.245206	62.2747
7800.008867	95.8071
7800.772565	129.339
7801.536301	105.388
7802.300074	68.0231
7803.063885	59.4005
7803.827733	50.7779
7804.591618	38.323
7805.355541	75.6876
7806.119502	53.6521
7806.883500	22.0359
7807.647535	41.1972
7808.411608	31.6165
7809.175719	22.0359
7809.939866	19.1617
7810.704052	87.1845
7811.468274	59.4005
7812.232534	34.4907
7812.996832	59.4005
7813.761167	34.4907
7814.525540	78.5619
7815.289950	56.5263
7816.054397	34.4907
7816.818882	65.1489
7817.583404	84.3103
7818.347964	53.6521
7819.112561	22.0359
7819.877196	65.1489
7820.641868	84.3103
7821.406578	50.7779
7822.171325	108.262
7822.936109	93.8909
7823.700931	53.6521
7824.465791	47.9037
7825.230688	25.8681
7825.995622	4.79066
7826.760594	41.1972
7827.525603	59.4005
7828.290650	186.824
7829.055734	189.698
7829.820856	118.801
7830.586015	90.0587
7831.351211	50.7779
7832.116445	28.7423
7832.881717	19.1617
7833.647026	22.0359
7834.412372	10.5391
7835.177756	68.0231
7835.943177	65.1489
7836.708636	50.7779
7837.474132	81.4361
7838.239666	75.6877
7839.005237	65.1489
7839.770846	41.1972
7840.536492	28.7423
7841.302175	124.549
7842.067896	102.514
7842.833655	62.2747
7843.599450	68.0231
7844.365284	70.8973
7845.131154	114.968
7845.897063	212.691
7846.663008	161.914
7847.428992	130.298
7848.195012	84.3103
7848.961070	47.9037
7849.727166	50.7779
7850.493299	41.1972
7851.259469	62.2747
7852.025677	56.5263
7852.791922	41.1972
7853.558205	22.0359
7854.324525	16.2875
7855.090883	81.4361
7855.857278	78.5619
7856.623711	81.4361
7857.390181	53.6521
7858.156689	22.0359
7858.923234	13.4133
7859.689816	4.79066
7860.456436	47.9037
7861.223093	53.6521
7861.989788	44.0714
7862.756520	28.7423
7863.523290	7.66486
7864.290097	4.79066
7865.056942	31.6166
7865.823824	22.0359
7866.590744	10.5391
7867.357701	10.5391
7868.124695	28.7424
7868.891727	38.323
7869.658797	118.801
7870.425903	133.172
7871.193048	96.7652
7871.960230	105.388
7872.727449	71.8554
7873.494705	152.333
7874.262000	139.878
7875.029331	142.752
7875.796700	161.914
7876.564107	164.788
7877.331551	179.159
7878.099032	133.172
7878.866551	149.459
7879.634107	93.891
7880.401701	50.7779
7881.169332	41.1973
7881.937001	28.7424
7882.704707	34.4908
7883.472451	59.4005
7884.240232	81.4361
7885.008051	71.8554
7885.775907	41.1973
7886.543800	49.8199
7887.311731	58.4425
7888.079699	50.7779
7888.847705	47.9037
7889.615748	50.7779
7890.383829	50.7779
7891.151947	47.9037
7891.920103	34.4908
7892.688296	59.4005
7893.456527	34.4908
7894.224795	34.4908
7894.993100	19.1617
7895.761443	10.5391
7896.529824	13.4133
7897.298242	31.6166
7898.066697	47.9037
7898.835190	59.4006
7899.603720	53.6521
7900.372288	44.0715
7901.140893	56.5263
7901.909535	47.9037
7902.678215	68.0232
7903.446933	53.6521
7904.215688	31.6166
7904.984480	19.1617
7905.753310	0.000364583
7906.522178	0.000364583
7907.291082	0.000364583
7908.060025	6.70684
7908.829004	46.9457
7909.598022	38.3231
7910.367076	31.6166
7911.136168	13.4133
7911.905298	10.5391
7912.674465	4.7907
7913.443669	0.000363897
7914.212911	13.4133
7914.982191	7.6649
7915.751508	0.000363843
7916.520862	70.8974
7917.290254	90.0587
7918.059683	114.968
7918.829150	81.4361
7919.598654	34.4908
7920.368195	13.4133
7921.137774	7.66491
7921.907391	10.5391
7922.677045	34.4908
7923.446736	22.0359
7924.216465	10.5391
7924.986231	47.9038
7925.756035	59.4006
7926.525877	266.343
7927.295755	241.433
7928.065671	182.033
7928.835625	115.927
7929.605616	65.149
7930.375645	34.4908
7931.145711	13.4133
7931.915814	0.000377088
7932.685955	9.58105
7933.456133	24.9101
7934.226349	16.2875
7934.996603	22.0359
7935.766893	24.9101
7936.537222	58.4425
7937.307587	41.1973
7938.077990	70.8974
7938.848431	68.0232
7939.618909	68.0232
7940.389424	62.2748
7941.159977	62.2748
7941.930568	84.3103
7942.701196	84.3103
7943.471861	136.046
7944.242564	136.046
7945.013304	176.285
7945.784082	127.423
7946.554897	118.801
7947.325750	78.5619
7948.096640	47.9038
7948.867567	38.3231
7949.638532	4.79072
7950.409535	16.2875
7951.180575	10.5391
7951.951652	16.2875
7952.722767	41.1973
7953.493919	53.6522
7954.265109	44.0715
7955.036336	19.1617
7955.807601	4.79072
7956.578903	31.6166
7957.350242	31.6166
7958.121619	22.0359
7958.893034	16.2875
7959.664486	31.6166
7960.435975	47.9038
7961.207502	44.0715
7961.979067	19.1617
7962.750668	10.5391
7963.522308	4.79071
7964.293984	22.0359
7965.065699	59.4006
7965.837450	50.778
7966.609239	34.4908
7967.381066	53.6522
7968.152930	34.4908
7968.924831	90.0587
7969.696770	62.2748
7970.468747	28.7424
7971.240760	19.1617
7972.012812	34.4908
7972.784900	34.4908
7973.557027	25.8682
7974.329190	13.4133
7975.101391	10.5391
7975.873630	31.6166
7976.645906	19.1617
7977.418220	13.4133
7978.190571	19.1617
7978.962959	52.6941
7979.735385	77.6039
7980.507848	92.9329
7981.280349	84.3103
7982.052887	53.6522
7982.825463	28.7424
7983.598076	16.2875
7984.370727	4.79072
7985.143415	99.6394
7985.916140	118.801
7986.688903	99.6394
7987.461704	112.094
7988.234542	280.714
7989.007417	226.104
7989.780330	152.333
7990.553280	96.7652
7991.326268	81.4361
7992.099293	78.5619
7992.872356	53.6522
7993.645456	75.6877
7994.418594	53.6522
7995.191769	87.1846
7995.964981	47.9038
7996.738231	31.6166
7997.511519	19.1618
7998.284844	19.1618
7999.058206	24.9102
7999.831606	30.6586
8000.605043	33.5328
8001.378518	55.5683
8002.152030	47.9038
8002.925580	34.4908
8003.699167	22.036
8004.472791	55.5683
8005.246453	58.4425
8006.020153	41.1973
8006.793890	25.8682
8007.567664	16.2876
8008.341476	38.3231
8009.115325	41.1973
8009.889212	13.4134
8010.663136	10.5391
8011.437098	62.2748
8012.211097	90.0588
8012.985134	65.149
8013.759208	62.2748
8014.533319	53.6522
8015.307468	34.4908
8016.081655	96.7652
8016.855879	260.595
8017.630140	226.104
8018.404439	152.333
8019.178775	112.094
8019.953149	68.0232
8020.727560	166.704
8021.502009	158.082
8022.276495	136.046
8023.051019	173.411
8023.825580	186.824
8024.600178	170.536
8025.374814	127.423
8026.149487	84.3103
8026.924198	117.843
8027.698947	102.514
8028.473733	53.6522
8029.248556	41.1973
8030.023416	38.3231
8030.798315	31.6166
8031.573250	93.891
8032.348223	75.6877
8033.123234	38.3231
8033.898282	53.6522
8034.673367	44.0715
8035.448490	28.7424
8036.223651	22.036
8036.998849	13.4134
8037.774084	10.5392
8038.549357	4.79074
8039.324667	50.778
8040.100015	34.4908
8040.875400	25.8682
8041.650822	13.4134
8042.426282	16.2876
8043.201780	28.7424
8043.977315	13.4134
8044.752887	10.5392
8045.528497	7.66495
8046.304145	0.000407712
8047.079830	3.83268
8047.855552	74.7297
8048.631312	197.362
8049.407109	155.207
8050.182943	130.298
8050.958816	78.562
8051.734725	50.778
8052.510672	22.036
8053.286657	38.3231
8054.062679	25.8682
8054.838738	16.2876
8055.614835	10.5392
8056.390969	22.036
8057.167141	16.2876
8057.943350	22.036
8058.719597	13.4134
8059.495881	41.1973
8060.272203	141.794
8061.048562	115.927
8061.824959	68.0232
8062.601393	59.4006
8063.377864	41.1973
8064.154373	28.7424
8064.930919	19.1618
8065.707503	10.5392
8066.484125	4.79075
8067.260783	7.66495
8068.037480	4.79075
8068.814213	0.000410627
8069.590985	0.000410627
8070.367793	6.70688
8071.144639	6.70688
8071.921523	0.00041075
8072.698444	105.388
8073.475402	81.4362
8074.252398	53.6522
8075.029432	53.6522
8075.806502	78.562
8076.583611	96.7652
8077.360756	90.0588
8078.137940	102.514
8078.915160	105.388
8079.692419	90.0588
8080.469714	47.9038
8081.247047	56.5264
8082.024418	84.3104
8082.801826	56.5264
8083.579271	31.6167
8084.356754	16.2876
8085.134274	7.66497
8085.911832	34.4909
8086.689428	65.149
8087.467060	105.388
8088.244730	68.0232
8089.022438	47.9038
8089.800183	25.8682
8090.577966	31.6167
8091.355786	22.036
8092.133643	16.2876
8092.911538	53.6522
8093.689471	53.6522
8094.467441	226.104
8095.245448	158.082
8096.023493	102.514
8096.801575	84.3104
8097.579695	53.6522
8098.357852	53.6522
8099.136047	56.5264
8099.914279	115.927
8100.692548	118.801
8101.470855	124.549
8102.249200	173.411
8103.027582	118.801
8103.806001	84.3104
8104.584458	47.9038
8105.362952	108.262
8106.141484	87.1846
8106.920053	47.9038
8107.698660	25.8682
8108.477304	7.66497
8109.255986	10.5392
8110.034705	28.7425
8110.813462	22.036
8111.592256	7.66497
8112.371087	4.79076
8113.149956	0.000425409
8113.928862	0.000425409
8114.707806	0.000425409
8115.486788	6.7069
8116.265806	4.79076
8117.044863	34.4909
8117.823956	25.8683
8118.603088	28.7425
8119.382256	44.0715
8120.161462	62.2748
8120.940706	65.149
8121.719987	34.4909
8122.499305	13.4134
8123.278661	13.4134
8124.058055	13.4134
8124.837485	99.6395
8125.616954	115.927
8126.396459	105.388
8127.176003	121.675
8127.955583	81.4362
8128.735202	25.8683
8129.514857	13.4134
8130.294550	0.000426679
8131.074281	0.000426679
8131.854049	3.8327
8132.633854	33.5328
8133.413697	43.1135
8134.193577	30.6586
8134.973495	19.1618
8135.753451	10.5392
8136.533443	10.5392
8137.313474	4.79077
8138.093541	31.6167
8138.873646	25.8683
8139.653789	28.7425
8140.433969	25.8683
8141.214187	31.6167
8141.994442	28.7425
8142.774734	19.1618
8143.555064	84.3104
8144.335431	92.933
8145.115836	90.0588
8145.896278	81.4362
8146.676758	65.149
8147.457275	133.172
8148.237830	228.979
8149.018422	158.082
8149.799052	96.7653
8150.579719	81.4362
8151.360423	96.7653
8152.141165	102.514
8152.921945	115.927
8153.702762	127.423
8154.483616	84.3104
8155.264508	62.2748
8156.045437	34.4909
8156.826404	19.1618
8157.607408	16.2876
8158.388450	16.2876
8159.169529	4.79078
8159.950645	93.8911
8160.731800	155.207
8161.512991	118.801
8162.294220	78.562
8163.075486	44.0716
8163.856790	28.7425
8164.638132	10.5392
8165.419511	7.66499
8166.200927	4.79079
8166.982381	0.00044782
8167.763872	22.036
8168.545400	59.4006
8169.326967	38.3232
8170.108570	22.036
8170.890211	13.4134
8171.671890	7.66499
8172.453606	0.000446813
8173.235359	19.1618
8174.017150	22.036
8174.798978	65.149
8175.580844	56.5264
8176.362747	38.3231
8177.144688	38.3231
8177.926666	62.2748
8178.708682	56.5264
8179.490735	47.9038
8180.272826	38.3231
8181.054954	41.1973
8181.837119	38.3231
8182.619322	34.4909
8183.401563	25.8683
8184.183841	31.6167
8184.966156	22.036
8185.748509	10.5392
8186.530899	4.79078
8187.313327	41.1973
8188.095792	158.082
8188.878295	112.094
8189.660835	65.149
8190.443412	50.778
8191.226027	56.5264
8192.008680	59.4006
8192.791370	25.8683
8193.574097	34.4909
8194.356862	56.5264
8195.139665	78.562
8195.922504	130.298
8196.705382	96.7653
8197.488296	53.6522
8198.271249	28.7425
8199.054238	19.1618
8199.837265	10.5392
8200.620330	75.6878
8201.403432	186.824
8202.186572	142.753
8202.969748	124.549
8203.752963	112.094
8204.536215	138.92
8205.319504	141.794
8206.102831	102.514
8206.886195	99.6395
8207.669597	62.2748
8208.453036	25.8683
8209.236513	56.5264
8210.020027	65.149
8210.803579	44.0716
8211.587168	28.7425
8212.370794	53.6522
8213.154458	71.8555
8213.938160	41.1974
8214.721899	25.8683
8215.505675	75.6878
8216.289489	108.262
8217.073340	127.423
8217.857229	139.878
8218.641155	127.423
8219.425119	78.562
8220.209120	44.0715
8220.993158	52.6942
8221.777234	74.7297
8222.561348	44.0716
8223.345499	28.7425
8224.129687	13.4134
8224.913913	13.4134
8225.698177	59.4006
8226.482477	38.3231
8227.266816	28.7425
8228.051192	198.32
8228.835605	173.411
8229.620055	99.6395
8230.404544	226.104
8231.189069	231.853
8231.973632	176.285
8232.758233	108.262
8233.542871	56.5265
8234.327546	19.1618
8235.112259	16.2876
8235.897010	16.2876
8236.681797	167.662
8237.466623	176.285
8238.251485	155.207
8239.036386	102.514
8239.821323	56.5265
8240.606299	28.7425
8241.391311	19.1618
8242.176361	152.333
8242.961449	160.956
8243.746574	118.801
8244.531736	149.459
8245.316936	102.514
8246.102174	65.149
8246.887448	47.9038
8247.672761	53.6522
8248.458110	56.5264
8249.243498	41.1974
8250.028922	19.1618
8250.814385	16.2876
8251.599884	19.1618
8252.385421	22.036
8253.170996	16.2876
8253.956608	7.66499
8254.742257	56.5264
8255.527944	38.3232
8256.313669	41.1974
8257.099431	38.3232
8257.885230	44.0716
8258.671067	31.6167
8259.456941	19.1618
8260.242853	49.82
8261.028802	34.4909
8261.814788	16.2876
8262.600813	10.5392
8263.386874	0.000448667
8264.172973	9.58112
8264.959110	4.79079
8265.745284	25.8683
8266.531495	16.2876
8267.317744	10.5392
8268.104030	41.1974
8268.890354	108.262
8269.676715	136.046
8270.463114	115.927
8271.249550	65.149
8272.036024	56.5264
8272.822535	44.0716
8273.609084	46.9458
8274.395670	84.3104
8275.182293	71.8555
8275.968954	87.1846
8276.755653	59.4006
8277.542388	25.8683
8278.329162	19.1618
8279.115973	24.9102
8279.902821	13.4134
8280.689707	41.1974
8281.476630	121.675
8282.263591	204.069
8283.050589	226.104
8283.837624	136.046
8284.624697	68.0233
8285.411808	31.6167
8286.198956	13.4134
8286.986141	19.1618
8287.773364	22.036
8288.560625	24.9102
8289.347922	24.9102
8290.135258	22.036
8290.922630	41.1974
8291.710041	68.0233
8292.497488	56.5264
8293.284974	50.778
8294.072496	34.4909
8294.860056	10.5392
8295.647654	22.036
8296.435289	30.6586
8297.222961	80.4781
8298.010671	120.717
8298.798419	81.4362
8299.586203	112.094
8300.374026	75.6878
8301.161886	34.4909
8301.949783	31.6167
8302.737718	16.2876
8303.525690	4.7908
8304.313699	7.665
8305.101746	28.7425
8305.889831	38.3232
8306.677953	19.1618
8307.466113	7.665
8308.254309	0.000458257
8309.042544	19.1618
8309.830816	41.1974
8310.619125	34.4909
8311.407472	87.1846
8312.195856	71.8555
8312.984278	38.3232
8313.772737	19.1618
8314.561234	10.5392
8315.349768	0.000462018
8316.138340	27.7844
8316.926949	92.933
8317.715595	62.2749
8318.504279	62.2749
8319.293001	50.778
8320.081759	50.778
8320.870556	53.6523
8321.659390	102.514
8322.448261	112.094
8323.237170	124.549
8324.026116	93.8911
8324.815100	47.9038
8325.604121	41.1974
8326.393179	38.3232
8327.182275	44.0716
8327.971409	68.0233
8328.760580	44.0716
8329.549788	22.036
8330.339034	38.3232
8331.128318	62.2749
8331.917639	34.4909
8332.706997	25.8683
8333.496393	22.036
8334.285826	22.036
8335.075297	10.5392
8335.864805	4.7908
8336.654350	4.7908
8337.443934	4.7908
8338.233554	13.4134
8339.023212	13.4134
8339.812908	105.388
8340.602641	71.8555
8341.392411	62.2749
8342.182219	65.1491
8342.972064	244.308
8343.761947	179.159
8344.551867	115.927
8345.341825	112.094
8346.131820	114.969
8346.921853	81.4362
8347.711923	53.6523
8348.502031	38.3232
8349.292176	22.036
8350.082358	27.7844
8350.872578	92.933
8351.662836	75.6878
8352.453131	96.7653
8353.243463	75.6878
8354.033833	41.1974
8354.824240	31.6167
8355.614685	28.7425
8356.405167	13.4134
8357.195687	25.8683
8357.986244	50.7781
8358.776839	142.753
8359.567471	112.094
8360.358140	155.207
8361.148847	127.423
8361.939592	102.514
8362.730374	112.094
8363.521193	114.969
8364.312050	78.562
8365.102944	38.3232
8365.893876	16.2876
8366.684846	7.66503
8367.475852	16.2876
8368.266896	22.036
8369.057978	44.0716
8369.849097	68.0233
8370.640254	65.1491
8371.431448	53.6523
8372.222679	38.3232
8373.013948	50.7781
8373.805255	34.4909
8374.596599	38.3232
8375.387980	68.0233
8376.179399	44.0716
8376.970855	19.1618
8377.762349	7.66503
8378.553880	7.66503
8379.345449	0.000492589
8380.137055	0.000492589
8380.928699	0.000492589
8381.720380	68.0233
8382.512098	81.4362
8383.303854	71.8556
8384.095648	38.3232
8384.887479	38.3232
8385.679347	41.1974
8386.471253	90.0589
8387.263196	117.843
8388.055177	71.8556
8388.847195	44.0716
8389.639251	22.0361
8390.431344	19.1619
8391.223475	10.5392
8392.015643	22.0361
8392.807849	44.0716
8393.600092	46.9458
8394.392372	112.094
8395.184690	78.562
8395.977046	56.5265
8396.769439	65.1491
8397.561869	44.0716
8398.354337	38.3232
8399.146842	81.4362
8399.939385	96.7653
8400.731965	56.5265
8401.524583	22.0361
8402.317238	4.79084
8403.109931	19.1619
8403.902661	16.2877
8404.695428	28.7425
8405.488233	34.4909
8406.281076	16.2877
8407.073956	19.1619
8407.866873	70.8975
8408.659828	92.9331
8409.452820	101.556
8410.245850	65.1491
8411.038918	155.207
8411.832022	115.927
8412.625165	65.1491
8413.418344	81.4363
8414.211561	62.2749
8415.004816	50.7781
8415.798108	142.753
8416.591438	136.046
8417.384804	191.614
8418.178209	215.566
8418.971651	179.159
8419.765130	130.298
8420.558647	65.1491
8421.352201	38.3232
8422.145793	4.79084
8422.939422	19.1619
8423.733089	16.2877
8424.526793	19.1619
8425.320535	24.9103
8426.114314	13.4135
8426.908131	7.66504
8427.701985	7.66504
8428.495876	4.79084
8429.289805	10.5392
8430.083772	62.2749
8430.877775	47.9039
8431.671817	56.5265
8432.465896	41.1974
8433.260012	25.8683
8434.054166	7.66505
8434.848357	0.000504987
8435.642586	52.6942
8436.436852	52.6942
8437.231155	47.9039
8438.025496	47.9039
8438.819875	31.6167
8439.614291	19.1619
8440.408745	16.2877
8441.203235	56.5265
8441.997764	50.7781
8442.792330	71.8556
8443.586933	47.9039
8444.381574	25.8683
8445.176252	19.1619
8445.970968	24.9103
8446.765721	13.4135
8447.560512	4.79084
8448.355340	44.0716
8449.150205	56.5265
8449.945109	53.6523
8450.740049	28.7425
8451.535027	7.66505
8452.330042	0.000508802
8453.125095	30.6587
8453.920186	28.7425
8454.715314	16.2877
8455.510479	4.79085
8456.305682	65.1491
8457.100922	53.6523
8457.896200	47.9039
8458.691515	31.6167
8459.486868	112.094
8460.282258	124.549
8461.077685	87.1847
8461.873150	53.6523
8462.668653	28.7425
8463.464193	7.66505
8464.259770	16.2877
8465.055385	22.0361
8465.851037	16.2877
8466.646727	13.4135
8467.442455	22.0361
8468.238219	16.2877
8469.034022	10.5393
8469.829861	53.6523
8470.625738	38.3232
8471.421653	68.0233
8472.217605	50.7781
8473.013595	47.9039
8473.809622	47.9039
8474.605686	47.9039
8475.401788	56.5265
8476.197928	68.0233
8476.994104	141.795
8477.790319	226.104
8478.586571	207.901
8479.382860	145.627
8480.179187	81.4363
8480.975551	41.1974
8481.771953	16.2877
8482.568392	7.66505
8483.364868	41.1974
8484.161382	81.4363
8484.957934	112.094
8485.754523	259.637
8486.551149	226.104
8487.347813	182.033
8488.144515	142.753
8488.941254	102.514
8489.738030	87.1847
8490.534844	56.5265
8491.331695	34.491
8492.128584	16.2877
8492.925510	4.79087
8493.722474	0.000528882
8494.519475	9.5812
8495.316513	4.79087
8496.113589	25.8684
8496.910703	41.1974
8497.707854	38.3232
8498.505042	50.7781
8499.302268	65.1491
8500.099532	95.8073
8500.896832	95.8073
8501.694171	259.637
8502.491547	253.888
8503.288960	142.753
8504.086411	84.3105
8504.883899	84.3105
8505.681424	56.5265
8506.478988	62.2749
8507.276588	90.0589
8508.074226	112.094
8508.871902	68.0233
8509.669615	31.6168
8510.467365	10.5393
8511.265153	34.491
8512.062978	22.0361
8512.860841	38.3232
8513.658742	90.0589
8514.456679	68.0233
8515.254655	38.3232
8516.052667	19.1619
8516.850718	19.1619
8517.648805	38.3232
8518.446930	25.8684
8519.245093	25.8684
8520.043293	10.5393
8520.841530	0.000531636
8521.639805	95.8073
8522.438118	104.43
8523.236468	78.5621
8524.034855	93.8912
8524.833280	81.4363
8525.631742	59.4007
8526.430242	44.0716
8527.228779	34.491
8528.027354	19.1619
8528.825966	7.66507
8529.624616	16.2877
8530.423303	22.0361
8531.222027	59.4007
8532.020789	44.0716
8532.819589	52.6942
8533.618426	41.1974
8534.417300	16.2877
8535.216212	7.66507
8536.015162	84.3105
8536.814149	84.3105
8537.613173	50.7781
8538.412235	31.6168
8539.211334	19.1619
8540.010471	7.66507
8540.809645	7.66507
8541.608856	41.1974
8542.408105	87.1847
8543.207392	92.9331
8544.006716	65.1491
8544.806078	44.0716
8545.605477	34.491
8546.404913	38.3232
8547.204387	13.4135
8548.003898	10.5393
8548.803447	10.5393
8549.603033	59.4007
8550.402657	81.4363
8551.202318	118.801
8552.002017	108.262
8552.801753	59.4007
8553.601527	19.1619
8554.401338	10.5393
8555.201187	16.2877
8556.001073	13.4135
8556.800996	28.7426
8557.600957	25.8684
8558.400955	10.5393
8559.200991	13.4135
8560.001065	50.7781
8560.801176	71.8556
8561.601324	53.6523
8562.401510	34.491
8563.201733	28.7426
8564.001994	16.2877
8564.802292	22.0361
8565.602627	27.7845
8566.403000	19.1619
8567.203411	22.0361
8568.003859	74.7298
8568.804345	56.5265
8569.604868	41.1974
8570.405428	28.7426
8571.206026	16.2877
8572.006661	16.2877
8572.807334	34.491
8573.608044	87.1847
8574.408792	68.0233
8575.209577	50.7781
8576.010400	25.8684
8576.811260	65.1491
8577.612158	120.717
8578.413093	120.717
8579.214066	105.388
8580.015076	65.1491
8580.816123	28.7426
8581.617208	16.2877
8582.418331	7.66508
8583.219490	31.6168
8584.020688	34.491
8584.821923	50.7781
8585.623195	44.0717
8586.424505	31.6168
8587.225852	25.8684
8588.027237	31.6168
8588.828659	38.3232
8589.630119	121.675
8590.431616	173.411
8591.233150	136.046
8592.034722	102.514
8592.836332	68.0233
8593.637979	28.7426
8594.439663	47.9039
8595.241385	152.333
8596.043145	121.675
8596.844941	108.262
8597.646776	68.0233
8598.448648	38.3232
8599.250557	22.0361
8600.052503	27.7845
8600.854488	16.2877
8601.656509	10.5393
8602.458568	0.000545941
8603.260665	38.3232
8604.062799	78.5621
8604.864971	53.6523
8605.667180	38.3232
8606.469426	70.8975
8607.271710	59.4007
8608.074031	65.1491
8608.876390	41.1974
8609.678787	59.4007
8610.481220	25.8684
8611.283692	47.9039
8612.086200	28.7426
8612.888747	87.1847
8613.691330	71.8556
8614.493951	50.7781
8615.296610	25.8684
8616.099306	16.2877
8616.902040	7.66508
8617.704811	25.8684
8618.507619	28.7426
8619.310465	38.3232
8620.113348	22.0361
8620.916269	4.79088
8621.719228	0.000545571
8622.522223	0.000545571
8623.325257	0.000545571
8624.128327	9.58122
8624.931436	90.0589
8625.734581	71.8556
8626.537765	44.0717
8627.340985	41.1975
8628.144243	68.0233
8628.947539	59.4007
8629.750872	59.4007
8630.554242	68.0233
8631.357650	117.843
8632.161096	102.514
8632.964579	62.2749
8633.768099	145.627
8634.571657	164.788
8635.375252	158.082
8636.178885	102.514
8636.982555	53.6523
8637.786263	31.6168
8638.590008	50.7781
8639.393790	62.2749
8640.197611	65.1491
8641.001468	53.6523
8641.805363	28.7426
8642.609296	13.4135
8643.413266	46.9459
8644.217273	65.1491
8645.021318	81.4363
8645.825400	78.5621
8646.629520	47.9039
8647.433678	16.2877
8648.237872	4.79089
8649.042105	4.79089
8649.846374	7.66509
8650.650681	71.8556
8651.455026	65.1491
8652.259408	50.7781
8653.063828	44.0717
8653.868285	38.3232
8654.672779	46.9459
8655.477311	59.4007
8656.281881	44.0717
8657.086488	77.604
8657.891132	71.8556
8658.695814	59.4007
8659.500533	99.6396
8660.305290	62.2749
8661.110084	95.8073
8661.914916	123.591
8662.719785	65.1491
8663.524692	166.704
8664.329636	145.627
8665.134618	118.801
8665.939637	81.4363
8666.744693	56.5265
8667.549787	226.104
8668.354919	158.082
8669.160088	99.6396
8669.965294	90.0589
8670.770538	117.843
8671.575820	163.83
8672.381138	158.082
8673.186495	204.069
8673.991888	192.572
8674.797320	192.572
8675.602788	198.321
8676.408295	142.753
8677.213838	105.388
8678.019419	68.0233
8678.825038	38.3232
8679.630694	34.491
8680.436387	47.9039
8681.242118	50.7781
8682.047887	28.7426
8682.853693	16.2877
8683.659536	34.491
8684.465417	28.7426
8685.271335	16.2877
8686.077291	38.3232
8686.883284	65.1491
8687.689315	38.3232
8688.495383	34.491
8689.301489	13.4135
8690.107632	4.79088
8690.913813	4.79088
8691.720031	0.00054128
8692.526286	0.00054128
8693.332579	22.0361
8694.138910	49.8201
8694.945278	136.046
8695.751683	108.262
8696.558126	117.843
8697.364606	87.1847
8698.171124	65.1491
8698.977679	50.7781
8699.784272	47.9039
8700.590902	50.7781
8701.397570	62.2749
8702.204275	56.5265
8703.011018	28.7426
8703.817798	13.4135
8704.624615	28.7426
8705.431471	19.1619
8706.238363	7.66508
8707.045293	4.79088
8707.852260	0.000544141
8708.659265	6.70702
8709.466308	12.4554
8710.273388	12.4554
8711.080505	12.4554
8711.887660	7.66509
8712.694852	0.000544564
8713.502082	16.2877
8714.309349	24.9103
8715.116653	101.556
8715.923996	90.0589
8716.731375	84.3105
8717.538792	78.5621
8718.346247	59.4007
8719.153739	31.6168
8719.961268	19.1619
8720.768835	31.6168
8721.576440	105.388
8722.384082	99.6396
8723.191761	99.6396
8723.999478	96.7654
8724.807232	71.8556
8725.615024	41.1975
8726.422853	41.1975
8727.230720	34.491
8728.038624	16.2877
8728.846565	28.7426
8729.654545	56.5265
8730.462561	41.1974
8731.270615	13.4135
8732.078707	25.8684
8732.886836	41.1974
8733.695002	25.8684
8734.503206	170.537
8735.311447	213.65
8736.119726	164.788
8736.928043	105.388
8737.736396	192.572
8738.544788	281.672
8739.353216	216.524
8740.161683	139.878
8740.970186	115.927
8741.778727	136.046
8742.587306	84.3105
8743.395922	124.549
8744.204576	176.285
8745.013267	155.208
8745.821995	105.388
8746.630761	145.627
8747.439565	105.388
8748.248405	59.4008
8749.057284	59.4008
8749.866200	38.3233
8750.675153	22.0361
8751.484144	188.74
8752.293172	161.914
8753.102238	99.6396
8753.911341	56.5266
8754.720481	78.5621
8755.529660	59.4008
8756.338875	78.5621
8757.148128	152.333
8757.957419	160.956
8758.766747	124.549
8759.576112	133.172
8760.385515	93.8912
8761.194956	87.1847
8762.004433	62.275
8762.813949	65.1492
8763.623502	44.0717
8764.433092	25.8684
8765.242720	81.4363
8766.052385	96.7654
8766.862088	105.388
8767.671828	99.6396
8768.481605	99.6396
8769.291420	124.549
8770.101273	71.8556
8770.911163	44.0717
8771.721091	25.8684
8772.531056	4.7909
8773.341058	0.000560353
8774.151098	3.83283
8774.961175	22.0361
8775.771290	41.1975
8776.581442	46.9459
8777.391632	46.9459
8778.201860	141.795
8779.012124	144.669
8779.822426	87.1847
8780.632766	50.7782
8781.443143	47.9039
8782.253558	28.7426
8783.064010	22.0361
8783.874500	16.2877
8784.685027	10.5393
8785.495591	4.79091
8786.306193	0.000570844
8787.116832	22.0361
8787.927509	13.4135
8788.738224	4.79091
8789.548976	4.79091
8790.359765	53.6524
8791.170592	84.3105
8791.981456	62.275
8792.792358	70.8976
8793.603297	44.0717
8794.414274	28.7426
8795.225288	7.66511
8796.036339	13.4135
8796.847428	7.66511
8797.658555	4.79091
8798.469719	4.79091
8799.280920	4.79091
8800.092159	47.904
8800.903436	149.459
8801.714750	102.514
8802.526101	75.6879
8803.337490	75.6879
8804.148916	47.904
8804.960380	19.1619
8805.771881	38.3233
8806.583420	62.275
8807.394996	124.549
8808.206610	158.082
8809.018261	118.801
8809.829950	102.514
8810.641676	112.094
8811.453439	81.4363
8812.265240	59.4008
8813.077079	84.3105
8813.888955	92.9332
8814.700868	112.095
8815.512819	105.388
8816.324807	71.8557
8817.136833	31.6168
8817.948896	96.7654
8818.760997	62.275
8819.573135	70.8976
8820.385311	41.1975
8821.197524	19.162
8822.009775	34.491
8822.822063	87.1848
8823.634389	102.514
8824.446752	78.5621
8825.259152	44.0717
8826.071590	95.8074
8826.884066	160.956
8827.696579	108.262
8828.509129	59.4008
8829.321717	53.6524
8830.134342	34.491
8830.947005	50.7782
8831.759705	25.8684
8832.572443	28.7426
8833.385218	182.033
8834.198031	247.182
8835.010881	152.333
8835.823769	90.0589
8836.636694	133.172
8837.449657	118.801
8838.262657	68.0234
8839.075694	47.904
8839.888769	19.1619
8840.701882	102.514
8841.515032	99.6396
8842.328219	90.0589
8843.141444	68.0234
8843.954706	34.491
8844.768006	10.5393
8845.581343	28.7426
8846.394718	182.033
8847.208130	185.866
8848.021580	127.424
8848.835067	87.1847
8849.648592	92.9332
8850.462154	53.6524
8851.275754	59.4008
8852.089391	47.904
8852.903065	47.904
8853.716777	41.1975
8854.530527	49.8201
8855.344314	55.5685
8856.158138	34.491
8856.972000	34.491
8857.785899	16.2877
8858.599836	53.6524
8859.413811	62.275
8860.227822	90.0589
8861.041872	204.069
8861.855958	176.285
8862.670082	173.411
8863.484244	133.172
8864.298443	115.927
8865.112680	71.8556
8865.926954	65.1492
8866.741265	34.491
8867.555614	34.491
8868.370001	34.491
8869.184425	13.4135
8869.998886	7.66512
8870.813385	7.66512
8871.627922	13.4135
8872.442495	10.5393
8873.257107	28.7426
8874.071755	44.0717
8874.886442	77.604
8875.701165	62.275
8876.515927	28.7426
8877.330725	38.3233
8878.145561	70.8976
8878.960435	182.033
8879.775346	133.172
8880.590295	81.4363
8881.405281	53.6524
8882.220304	38.3233
8883.035365	59.4008
8883.850464	102.514
8884.665599	155.208
8885.480773	167.662
8886.295984	108.262
8887.111232	68.0234
8887.926518	41.1975
8888.741841	22.0361
8889.557202	65.1492
8890.372600	56.5266
8891.188036	34.491
8892.003509	22.0361
8892.819019	16.2877
8893.634567	28.7426
8894.450153	44.0717
8895.265776	108.262
8896.081437	102.514
8896.897134	115.927
8897.712870	87.1847
8898.528643	81.4363
8899.344453	176.285
8900.160301	130.298
8900.976186	78.5621
8901.792109	62.275
8902.608069	31.6168
8903.424067	53.6524
8904.240102	47.9039
8905.056175	90.0589
8905.872285	68.0234
8906.688433	68.0234
8907.504618	84.3105
8908.320841	96.7654
8909.137101	62.275
8909.953398	38.3233
8910.769733	34.491
8911.586106	31.6168
8912.402516	71.8556
8913.218963	155.208
8914.035448	185.866
8914.851970	194.488
8915.668530	121.675
8916.485127	78.5621
8917.301762	59.4007
8918.118434	38.3233
8918.935144	46.9459
8919.751891	41.1975
8920.568676	31.6168
8921.385498	22.0361
8922.202357	22.0361
8923.019255	16.2877
8923.836189	4.79089
8924.653161	0.000555585
8925.470171	0.000555585
8926.287217	13.4135
8927.104302	19.1619
8927.921424	49.8201
8928.738583	70.8976
8929.555780	77.604
8930.373014	41.1975
8931.190286	28.7426
8932.007595	19.1619
8932.824942	4.79089
8933.642326	4.79089
8934.459748	10.5393
8935.277207	10.5393
8936.094704	7.66509
8936.912238	4.79089
8937.729809	41.1975
8938.547418	59.4007
8939.365065	53.6523
8940.182749	47.9039
8941.000470	192.572
8941.818229	207.901
8942.636026	133.172
8943.453859	118.801
8944.271731	96.7654
8945.089640	75.6879
8945.907586	59.4007
8946.725570	65.1492
8947.543591	87.1847
8948.361649	127.424
8949.179746	102.514
8949.997879	71.8556
8950.816050	34.491
8951.634259	13.4135
8952.452505	16.2877
8953.270789	13.4135
8954.089110	13.4135
8954.907468	13.4135
8955.725864	10.5393
8956.544297	7.66509
8957.362768	28.7426
8958.181277	19.1619
8958.999822	13.4135
8959.818406	78.5621
8960.637026	90.0589
8961.455685	47.9039
8962.274380	34.491
8963.093114	16.2877
8963.911884	10.5393
8964.730692	59.4007
8965.549538	62.2749
8966.368421	38.3233
8967.187342	22.0361
8968.006300	4.79089
8968.825295	22.0361
8969.644328	27.7845
8970.463399	30.6587
8971.282507	40.2394
8972.101652	38.3233
8972.920835	28.7426
8973.740055	47.9039
8974.559313	31.6168
8975.378608	59.4007
8976.197941	44.0717
8977.017311	25.8684
8977.836719	34.491
8978.656164	28.7426
8979.475647	53.6523
8980.295167	44.0717
8981.114724	81.4363
8981.934319	213.65
8982.753952	232.811
8983.573622	161.914
8984.393329	105.388
8985.213074	142.753
8986.032857	142.753
8986.852677	105.388
8987.672534	59.4007
8988.492429	56.5265
8989.312361	44.0717
8990.132331	31.6168
8990.952338	19.1619
8991.772383	0.000551503
8992.592465	3.83282
8993.412585	3.83282
8994.232742	19.1619
8995.052937	19.1619
8995.873169	10.5393
8996.693438	0.000551663
8997.513745	59.4007
8998.334090	59.4007
8999.154472	38.3233
8999.974891	41.1975
9000.795348	68.0233
9001.615842	53.6523
9002.436374	127.424
9003.256944	142.753
9004.077551	127.424
9004.898195	78.5621
9005.718877	44.0717
9006.539596	68.0234
9007.360353	50.7781
9008.181147	34.491
9009.001978	44.0717
9009.822847	81.4363
9010.643754	102.514
9011.464698	167.662
9012.285680	198.321
9013.106699	186.824
9013.927755	127.424
9014.748849	108.262
9015.569981	71.8556
9016.391150	87.1847
9017.212356	90.0589
9018.033600	50.7781
9018.854881	19.1619
9019.676200	44.0717
9020.497556	31.6168
9021.318950	84.3105
9022.140381	75.6879
9022.961850	56.5265
9023.783356	41.1974
9024.604900	53.6523
9025.426481	112.094
9026.248099	117.843
9027.069755	138.92
9027.891449	133.172
9028.713180	81.4363
9029.534948	87.1847
9030.356754	108.262
9031.178598	112.094
9032.000479	93.8912
9032.822397	115.927
9033.644353	78.5621
9034.466346	78.5621
9035.288377	47.9039
9036.110445	28.7426
9036.932551	84.3105
9037.754694	59.4007
9038.576875	62.2749
9039.399093	105.388
9040.221349	241.434
9041.043642	164.788
9041.865972	145.627
9042.688341	130.298
9043.510746	96.7654
9044.333189	53.6523
9045.155670	34.491
9045.978187	56.5265
9046.800743	50.7781
9047.623336	22.0361
9048.445966	16.2877
9049.268634	22.0361
9050.091339	59.4007
9050.914082	34.491
9051.736862	22.0361
9052.559680	34.491
9053.382535	59.4007
9054.205428	44.0716
9055.028358	28.7426
9055.851326	19.1619
9056.674331	10.5393
9057.497373	4.79088
9058.320453	53.6523
9059.143571	75.6879
9059.966726	65.1491
9060.789918	34.491
9061.613148	31.6168
9062.436416	44.0717
9063.259721	16.2877
9064.083063	13.4135
9064.906443	7.66509
9065.729860	19.1619
9066.553315	13.4135
9067.376807	28.7426
9068.200337	22.0361
9069.023904	10.5393
9069.847509	25.8684
9070.671151	19.1619
9071.494831	52.6943
9072.318548	70.8975
9073.142302	50.7781
9073.966094	56.5265
9074.789924	84.3105
9075.613791	84.3105
9076.437695	71.8556
9077.261637	47.9039
9078.085617	31.6168
9078.909634	34.491
9079.733688	90.0589
9080.557780	102.514
9081.381909	81.4363
9082.206076	47.9039
9083.030280	108.262
9083.854522	78.5621
9084.678801	56.5265
9085.503118	41.1975
9086.327472	25.8684
9087.151864	81.4363
9087.976293	84.3105
9088.800759	65.1492
9089.625263	50.7781
9090.449805	31.6168
9091.274384	10.5393
9092.099000	0.000558339
9092.923654	19.1619
9093.748346	41.1975
9094.573075	81.4363
9095.397841	105.388
9096.222645	210.775
9097.047486	142.753
9097.872365	84.3105
9098.697281	81.4363
9099.522235	93.8912
9100.347226	96.7654
9101.172255	65.1491
9101.997321	70.8976
9102.822425	114.969
9103.647566	102.514
9104.472744	65.1491
9105.297960	138.92
9106.123214	138.92
9106.948505	172.453
9107.773833	130.298
9108.599199	118.801
9109.424603	96.7654
9110.250044	50.7781
9111.075522	22.0361
9111.901038	10.5393
9112.726591	10.5393
9113.552182	0.000555478
9114.377810	19.1619
9115.203476	84.3105
9116.029179	56.5265
9116.854920	38.3233
9117.680698	53.6523
9118.506514	127.424
9119.332367	105.388
9120.158258	152.333
9120.984186	127.424
9121.810151	68.0233
9122.636154	44.0717
9123.462195	34.491
9124.288273	68.0233
9125.114388	81.4363
9125.940541	62.2749
9126.766732	44.0717
9127.592959	19.1619
9128.419225	10.5393
9129.245528	0.000549756
9130.071868	9.58123
9130.898246	22.0361
9131.724661	34.491
9132.551114	56.5265
9133.377604	71.8556
9134.204131	41.1975
9135.030697	16.2877
9135.857299	56.5265
9136.683939	96.7654
9137.510617	59.4007
9138.337332	65.1491
9139.164084	34.491
9139.990874	19.1619
9140.817702	41.1975
9141.644567	46.9459
9142.471469	31.6168
9143.298409	28.7426
9144.125386	13.4135
9144.952401	22.0361
9145.779454	16.2877
9146.606543	13.4135
9147.433671	7.6651
9148.260835	4.79089
9149.088038	19.1619
9149.915277	13.4135
9150.742554	28.7426
9151.569869	19.1619
9152.397221	34.491
9153.224611	31.6168
9154.052038	16.2877
9154.879502	24.9103
9155.707004	24.9103
9156.534544	30.6587
9157.362121	28.7426
9158.189735	25.8684
9159.017387	47.9039
9159.845077	124.549
9160.672803	112.094
9161.500568	96.7654
9162.328370	115.927
9163.156209	158.082
9163.984086	145.627
9164.812000	219.398
9165.639951	204.069
9166.467941	121.675
9167.295967	84.3105
9168.124031	47.9039
9168.952133	38.3233
9169.780272	25.8684
9170.608449	7.66509
9171.436663	71.8556
9172.264914	78.5621
9173.093203	108.262
9173.921530	138.92
9174.749894	141.795
9175.578295	105.388
9176.406734	62.2749
9177.235210	50.7781
9178.063724	22.0361
9178.892275	27.7845
9179.720864	22.0361
9180.549490	24.9103
9181.378154	58.4427
9182.206855	104.43
9183.035594	84.3105
9183.864370	59.4007
9184.693184	44.0717
9185.522035	52.6943
9186.350924	38.3232
9187.179850	28.7426
9188.008813	136.046
9188.837814	124.549
9189.666853	142.753
9190.495929	93.8912
9191.325042	71.8556
9192.154193	50.7781
9192.983381	28.7426
9193.812607	59.4007
9194.641871	53.6523
9195.471171	47.9039
9196.300510	31.6168
9197.129885	22.0361
9197.959299	16.2877
9198.788749	4.79087
9199.618238	0.000536512
9200.447763	6.70701
9201.277326	40.2394
9202.106927	43.1136
9202.936565	55.5685
9203.766241	120.717
9204.595954	118.801
9205.425704	118.801
9206.255492	96.7654
9207.085318	99.6396
9207.915181	142.753
9208.745081	152.333
9209.575019	130.298
9210.404994	142.753
9211.235007	99.6396
9212.065058	65.1491
9212.895145	44.0716
9213.725271	59.4007
9214.555433	75.6879
9215.385634	102.514
9216.215871	81.4363
9217.046147	31.6168
9217.876459	38.3232
9218.706809	25.8684
9219.537197	4.79087
9220.367622	0.000535558
9221.198085	24.9103
9222.028585	55.5685
9222.859122	107.304
9223.689697	75.6879
9224.520310	47.9039
9225.350960	28.7426
9226.181647	13.4135
9227.012372	127.424
9227.843134	124.549
9228.673934	90.0589
9229.504771	62.2749
9230.335646	31.6168
9231.166558	115.927
9231.997508	99.6396
9232.828495	62.2749
9233.659520	41.1974
9234.490582	10.5393
9235.321682	10.5393
9236.152819	4.79087
9236.983994	68.0233
9237.815206	65.1491
9238.646455	47.9039
9239.477742	38.3232
9240.309067	70.8975
9241.140429	101.556
9241.971828	84.3105
9242.803265	78.5621
9243.634740	71.8556
9244.466251	71.8556
9245.297801	173.411
9246.129388	115.927
9246.961012	78.5621
9247.792674	41.1974
9248.624373	121.675
9249.456110	115.927
9250.287884	105.388
9251.119696	102.514
9251.951545	96.7654
9252.783431	71.8556
9253.615356	44.0716
9254.447317	19.1619
9255.279316	56.5265
9256.111353	53.6523
9256.943427	31.6168
9257.775538	41.1974
9258.607687	78.5621
9259.439874	68.0233
9260.272098	41.1974
9261.104359	44.0716
9261.936658	19.1619
9262.768994	7.66507
9263.601368	4.79087
9264.433780	25.8684
9265.266228	56.5265
9266.098715	62.2749
9266.931238	50.7781
9267.763800	22.0361
9268.596398	7.66507
9269.429034	7.66507
9270.261708	19.1619
9271.094419	31.6168
9271.927168	22.0361
9272.759954	13.4135
9273.592777	25.8684
9274.425638	16.2877
9275.258537	13.4135
9276.091473	10.5393
9276.924446	149.459
9277.757457	176.285
9278.590506	118.801
9279.423592	84.3105
9280.256715	65.1491
9281.089876	31.6168
9281.923074	16.2877
9282.756310	16.2877
9283.589583	70.8975
9284.422894	65.1491
9285.256242	102.514
9286.089628	158.082
9286.923051	160.956
9287.756512	99.6396
9288.590010	47.9039
9289.423546	28.7426
9290.257119	13.4135
9291.090729	44.0717
9291.924377	87.1847
9292.758063	136.046
9293.591786	115.927
9294.425546	108.262
9295.259344	108.262
9296.093180	117.843
9296.927052	102.514
9297.760963	84.3105
9298.594911	114.969
9299.428896	123.591
9300.262919	90.0589
9301.096979	98.6815
9301.931077	56.5265
9302.765212	41.1975
9303.599385	41.1975
9304.433595	95.8073
9305.267843	78.5621
9306.102128	186.824
9306.936450	155.208
9307.770811	96.7654
9308.605208	93.8912
9309.439643	59.4007
9310.274116	112.094
9311.108626	124.549
9311.943173	136.046
9312.777758	198.321
9313.612381	142.753
9314.447041	96.7654
9315.281738	68.0234
9316.116473	65.1492
9316.951245	28.7426
9317.786055	16.2877
9318.620902	28.7426
9319.455787	19.1619
9320.290709	10.5393
9321.125669	4.7909
9321.960666	0.000567029
9322.795701	13.4135
9323.630773	38.3233
9324.465883	34.491
9325.301030	28.7426
9326.136214	13.4135
9326.971437	7.6651
9327.806696	16.2877
9328.641993	16.2877
9329.477328	10.5393
9330.312700	7.66511
9331.148109	0.000565068
9331.983556	0.000565068
9332.819040	0.000565068
9333.654562	0.000565068
9334.490122	44.0717
9335.325718	46.9459
9336.161353	34.491
9336.997025	50.7781
9337.832734	127.424
9338.668481	142.753
9339.504265	155.208
9340.340087	108.262
9341.175946	108.262
9342.011842	179.159
9342.847777	118.801
9343.683748	56.5266
9344.519757	53.6524
9345.355804	44.0717
9346.191888	28.7426
9347.028009	22.0361
9347.864168	74.7298
9348.700365	133.172
9349.536599	124.549
9350.372870	93.8912
9351.209179	81.4363
9352.045526	44.0717
9352.881910	22.0361
9353.718331	16.2877
9354.554790	75.6879
9355.391286	75.6879
9356.227820	78.5621
9357.064391	93.8912
9357.901000	53.6523
9358.737646	28.7426
9359.574330	4.79089
9360.411051	4.79089
9361.247809	41.1975
9362.084606	74.7298
9362.921439	123.591
9363.758310	87.1847
9364.595219	62.2749
9365.432165	34.491
9366.269148	16.2877
9367.106169	41.1975
9367.943228	59.4007
9368.780324	78.5621
9369.617457	50.7781
9370.454628	41.1975
9371.291836	62.2749
9372.129082	138.92
9372.966366	93.8912
9373.803687	50.7781
9374.641045	16.2877
9375.478441	16.2877
9376.315874	13.4135
9377.153345	13.4135
9377.990853	102.514
9378.828398	96.7654
9379.665982	65.1491
9380.503602	50.7781
9381.341260	59.4007
9382.178956	47.9039
9383.016689	44.0717
9383.854460	49.8201
9384.692268	28.7426
9385.530113	34.491
9386.367996	19.1619
9387.205916	34.491
9388.043874	44.0717
9388.881870	81.4363
9389.719903	71.8556
9390.557973	81.4363
9391.396081	59.4007
9392.234226	31.6168
9393.072409	56.5265
9393.910629	50.7781
9394.748887	38.3233
9395.587182	22.0361
9396.425515	27.7845
9397.263885	16.2877
9398.102293	0.000549649
9398.940738	6.70702
9399.779221	12.4554
9400.617741	12.4554
9401.456298	55.5685
9402.294893	44.0717
9403.133526	16.2877
9403.972196	4.79089
9404.810904	31.6168
9405.649649	22.0361
9406.488431	22.0361
9407.327251	27.7845
9408.166108	27.7845
9409.005003	13.4135
9409.843936	13.4135
9410.682905	7.66509
9411.521913	0.000551717
9412.360958	16.2877
9413.200040	13.4135
9414.039160	4.79089
9414.878317	10.5393
9415.717512	50.7781
9416.556744	118.801
9417.396013	99.6396
9418.235321	71.8556
9419.074665	78.5621
9419.914047	41.1975
9420.753467	41.1975
9421.592924	34.491
9422.432419	90.0589
9423.271951	92.9331
9424.111520	81.4363
9424.951127	121.675
9425.790772	84.3105
9426.630453	78.5621
9427.470173	71.8556
9428.309930	81.4363
9429.149724	50.7781
9429.989556	31.6168
9430.829425	22.0361
9431.669332	49.8201
9432.509276	120.717
9433.349258	206.943
9434.189277	237.601
9435.029334	229.937
9435.869428	189.698
9436.709560	118.801
9437.549729	59.4007
9438.389936	31.6168
9439.230180	16.2877
9440.070462	41.1974
9440.910781	90.0589
9441.751137	68.0233
9442.591531	62.2749
9443.431963	90.0589
9444.272432	53.6523
9445.112938	22.0361
9445.953482	16.2877
9446.794064	22.0361
9447.634682	10.5393
9448.475339	4.79087
9449.316033	4.79087
9450.156764	19.1619
9450.997533	46.9458
9451.838339	28.7426
9452.679183	59.4007
9453.520064	53.6523
9454.360983	133.172
9455.201939	90.0589
9456.042933	59.4007
9456.883964	31.6168
9457.725033	22.0361
9458.566139	10.5393
9459.407282	0.000524961
9460.248463	0.000524961
9461.089682	27.7845
9461.930938	44.0716
9462.772232	90.0589
9463.613563	68.0233
9464.454931	44.0716
9465.296337	41.1974
9466.137780	31.6168
9466.979261	31.6168
9467.820780	81.4363
9468.662336	78.5621
9469.503929	65.1491
9470.345560	108.262
9471.187228	138.92
9472.028934	108.262
9472.870677	145.627
9473.712458	127.424
9474.554276	102.514
9475.396132	96.7653
9476.238025	93.8911
9477.079956	68.0233
9477.921924	120.717
9478.763930	179.159
9479.605973	127.423
9480.448053	75.6878
9481.290171	44.0716
9482.132327	25.8683
9482.974520	13.4134
9483.816750	25.8683
9484.659018	47.9039
9485.501324	34.4909
9486.343667	19.1618
9487.186047	34.4909
9488.028465	31.6167
9488.870920	44.0716
9489.713413	46.9458
9490.555944	55.5684
9491.398511	89.1008
9492.241117	89.1008
9493.083760	62.2749
9493.926440	31.6167
9494.769158	10.5392
9495.611913	13.4134
9496.454705	28.7425
9497.297536	31.6167
9498.140403	19.1618
9498.983308	16.2876
9499.826251	13.4134
9500.669231	102.514
9501.512249	164.788
9502.355304	121.675
9503.198396	75.6878
9504.041526	68.0233
9504.884694	92.9331
9505.727899	87.1847
9506.571141	71.8556
9507.414421	47.9039
9508.257738	28.7425
9509.101093	47.9039
9509.944486	44.0716
9510.787916	56.5265
9511.631383	186.824
9512.474888	189.698
9513.318430	164.788
9514.162010	155.207
9515.005627	206.943
9515.849282	198.321
9516.692974	158.082
9517.536704	115.927
9518.380471	93.8911
9519.224275	142.753
9520.068118	96.7653
9520.911997	71.8556
9521.755914	90.0589
9522.599869	75.6878
9523.443861	44.0716
9524.287890	31.6167
9525.131957	87.1847
9525.976062	71.8556
9526.820204	93.8911
9527.664383	167.662
9528.508600	142.753
9529.352855	93.8911
9530.197146	121.675
9531.041476	78.562
9531.885843	53.6523
9532.730247	38.3232
9533.574689	31.6167
9534.419168	22.0361
9535.263685	22.0361
9536.108239	16.2877
9536.952831	62.2749
9537.797460	47.9039
9538.642127	34.4909
9539.486831	22.0361
9540.331572	19.1619
9541.176352	70.8975
9542.021168	74.7298
9542.866022	74.7298
9543.710914	50.7781
9544.555843	65.1491
9545.400809	62.2749
9546.245813	65.1491
9547.090855	31.6167
9547.935934	0.000504859
9548.781050	13.4135
9549.626204	71.8556
9550.471396	59.4007
9551.316624	62.2749
9552.161891	56.5265
9553.007195	50.7781
9553.852536	38.3232
9554.697915	28.7425
9555.543331	31.6167
9556.388785	59.4007
9557.234276	145.627
9558.079805	189.698
9558.925371	173.411
9559.770975	149.459
9560.616616	145.627
9561.462295	118.801
9562.308011	81.4362
9563.153764	53.6523
9563.999555	31.6167
9564.845384	41.1974
9565.691250	28.7425
9566.537153	13.4134
9567.383094	19.1618
9568.229073	46.9458
9569.075089	80.4782
9569.921142	111.136
9570.767233	78.562
9571.613362	56.5265
9572.459528	195.446
9573.305731	192.572
9574.151972	142.753
9574.998250	93.8911
9575.844566	115.927
9576.690919	105.388
9577.537310	62.2749
9578.383738	105.388
9579.230204	71.8556
9580.076707	65.1491
9580.923248	50.7781
9581.769826	44.0716
9582.616442	59.4007
9583.463095	62.2749
9584.309786	38.3232
9585.156514	19.1618
9586.003279	10.5392
9586.850082	41.1974
9587.696923	34.4909
9588.543801	78.562
9589.390716	81.4362
9590.237669	71.8556
9591.084660	56.5265
9591.931688	75.6878
9592.778753	59.4007
9593.625856	31.6167
9594.472996	25.8683
9595.320174	41.1974
9596.167390	31.6167
9597.014642	19.1618
9597.861933	78.562
9598.709261	47.9039
9599.556626	65.1491
9600.404029	138.92
9601.251469	138.92
9602.098947	133.172
9602.946462	179.159
9603.794014	185.866
9604.641605	136.046
9605.489232	124.549
9606.336897	142.753
9607.184600	130.298
9608.032340	149.459
9608.880118	139.878
9609.727933	121.675
9610.575785	112.094
9611.423675	108.262
9612.271603	71.8555
9613.119568	121.675
9613.967570	81.4362
9614.815610	99.6395
9615.663687	59.4007
9616.511802	25.8683
9617.359955	25.8683
9618.208144	44.0716
9619.056372	52.6942
9619.904637	55.5684
9620.752939	80.4781
9621.601279	59.4007
9622.449656	34.4909
9623.298071	19.1618
9624.146523	19.1618
9624.995013	46.9458
9625.843540	46.9458
9626.692104	38.3232
9627.540707	31.6167
9628.389346	34.4909
9629.238023	22.036
9630.086738	10.5392
9630.935490	7.66502
9631.784280	16.2876
9632.633107	56.5265
9633.481971	65.1491
9634.330873	152.333
9635.179813	96.7653
9636.028789	62.2749
9636.877804	28.7425
9637.726856	47.9039
9638.575945	102.514
9639.425072	84.3104
9640.274236	59.4007
9641.123438	38.3232
9641.972678	46.9458
9642.821954	49.82
9643.671269	68.0233
9644.520621	112.094
9645.370010	71.8556
9646.219437	75.6878
9647.068901	112.094
9647.918402	133.172
9648.767942	170.537
9649.617518	118.801
9650.467132	84.3104
9651.316784	62.2749
9652.166473	38.3232
9653.016200	81.4362
9653.865964	121.675
9654.715765	112.094
9655.565604	81.4362
9656.415481	47.9039
9657.265395	50.7781
9658.115346	65.1491
9658.965335	53.6523
9659.815362	87.1847
9660.665426	50.7781
9661.515527	34.4909
9662.365666	19.1619
9663.215842	4.79084
9664.066056	0.00050361
9664.916307	0.00050361
9665.766596	19.1619
9666.616923	13.4135
9667.467286	4.79084
9668.317688	4.79084
9669.168126	0.000504087
9670.018603	3.83277
9670.869116	33.5329
9671.719667	28.7425
9672.570256	25.8683
9673.420882	102.514
9674.271546	115.927
9675.122247	78.562
9675.972986	59.4007
9676.823762	99.6395
9677.674575	75.6879
9678.525426	38.3232
9679.376315	22.0361
9680.227241	41.1974
9681.078204	31.6167
9681.929205	13.4135
9682.780244	10.5393
9683.631320	7.66505
9684.482433	10.5393
9685.333584	10.5393
9686.184772	7.66505
9687.035998	4.79085
9687.887261	50.7781
9688.738562	68.0233
9689.589901	74.7298
9690.441276	53.6523
9691.292690	71.8556
9692.144140	65.1491
9692.995629	38.3232
9693.847154	59.4007
9694.698717	62.2749
9695.550318	81.4363
9696.401956	53.6523
9697.253632	41.1974
9698.105345	34.4909
9698.957096	22.0361
9699.808884	127.424
9700.660709	136.046
9701.512572	121.675
9702.364473	96.7653
9703.216411	50.7781
9704.068386	105.388
9704.920399	155.207
9705.772450	90.0589
9706.624538	65.1491
9707.476663	41.1974
9708.328826	41.1974
9709.181027	108.262
9710.033264	84.3104
9710.885540	68.0233
9711.737853	68.0233
9712.590203	44.0716
9713.442591	25.8683
9714.295016	53.6523
9715.147479	68.0233
9715.999979	87.1847
9716.852517	78.562
9717.705092	41.1974
9718.557705	19.1619
9719.410355	24.9103
9720.263043	55.5684
9721.115768	38.3232
9721.968530	31.6167
9722.821330	34.4909
9723.674168	90.0589
9724.527043	92.9331
9725.379956	92.9331
9726.232906	65.1491
9727.085893	70.8975
9727.938918	47.9039
9728.791981	34.4909
9729.645081	19.1619
9730.498218	22.0361
9731.351393	55.5684
9732.204605	53.6523
9733.057855	75.6879
9733.911143	238.559
9734.764468	201.195
9735.617830	145.627
9736.471230	167.662
9737.324667	127.424
9738.178142	78.562
9739.031654	115.927
9739.885204	112.094
9740.738791	84.3105
9741.592416	65.1491
9742.446078	41.1974
9743.299778	16.2877
9744.153515	28.7425
9745.007290	25.8683
9745.861102	19.1619
9746.714951	10.5393
9747.568838	56.5265
9748.422763	133.172
9749.276725	138.92
9750.130725	96.7653
9750.984762	121.675
9751.838836	84.3105
9752.692948	78.5621
9753.547098	84.3105
9754.401285	56.5265
9755.255509	31.6167
9756.109771	28.7425
9756.964071	10.5393
9757.818407	28.7425
9758.672782	22.0361
9759.527194	10.5393
9760.381643	47.9039
9761.236130	75.6879
9762.090654	44.0716
9762.945216	68.0233
9763.799815	90.0589
9764.654452	90.0589
9765.509126	87.1847
9766.363838	105.388
9767.218587	65.1491
9768.073374	28.7425
9768.928198	13.4135
9769.783060	13.4135
9770.637959	22.0361
9771.492895	27.7845
9772.347870	7.66505
9773.202881	38.3232
9774.057930	56.5265
9774.913017	44.0716
9775.768141	41.1974
9776.623302	16.2877
9777.478501	49.82
9778.333738	52.6942
9779.189012	50.7781
9780.044323	78.5621
9780.899672	87.1847
9781.755059	56.5265
9782.610483	75.6879
9783.465944	81.4363
9784.321443	53.6523
9785.176979	41.1974
9786.032553	78.5621
9786.888164	53.6523
9787.743813	121.675
9788.599500	93.8912
9789.455223	53.6523
9790.310985	28.7426
9791.166783	13.4135
9792.022620	4.79087
9792.878493	25.8684
9793.734404	16.2877
9794.590353	10.5393
9795.446339	19.1619
9796.302363	16.2877
9797.158424	7.66507
9798.014523	13.4135
9798.870659	13.4135
9799.726832	4.79087
9800.583043	50.7781
9801.439292	47.9039
9802.295578	28.7426
9803.151901	41.1974
9804.008262	28.7426
9804.864661	4.79087
9805.721097	19.1619
9806.577570	52.6942
9807.434081	206.943
9808.290630	161.914
9809.147216	102.514
9810.003839	56.5265
9810.860500	28.7426
9811.717198	22.0361
9812.573934	16.2877
9813.430707	10.5393
9814.287518	31.6168
9815.144366	38.3232
9816.001252	50.7781
9816.858175	31.6168
9817.715136	19.1619
9818.572134	56.5265
9819.429170	78.5621
9820.286243	149.459
9821.143354	115.927
9822.000502	71.8556
9822.857688	53.6523
9823.714911	53.6523
9824.572171	50.7781
9825.429469	47.9039
9826.286805	93.8912
9827.144178	68.0233
9828.001589	38.3232
9828.859037	56.5265
9829.716522	62.2749
9830.574045	92.9331
9831.431606	92.9331
9832.289204	101.556
9833.146839	68.0233
9834.004512	53.6523
9834.862222	87.1847
9835.719970	71.8556
9836.577756	47.9039
9837.435578	68.0233
9838.293439	47.9039
9839.151337	19.1619
9840.009272	19.1619
9840.867245	38.3232
9841.725255	41.1975
9842.583303	34.491
9843.441388	16.2877
9844.299511	22.0361
9845.157671	13.4135
9846.015869	44.0717
9846.874104	56.5265
9847.732377	84.3105
9848.590687	53.6523
9849.449034	22.0361
9850.307419	7.66509
9851.165842	10.5393
9852.024302	13.4135
9852.882800	4.79089
9853.741335	13.4135
9854.599907	31.6168
9855.458517	56.5265
9856.317165	41.1975
9857.175850	22.0361
9858.034572	7.66509
9858.893332	4.79088
9859.752130	4.79088
9860.610965	16.2877
9861.469837	34.491
9862.328747	13.4135
9863.187694	7.66509
9864.046679	34.491
9864.905702	81.4363
9865.764761	78.5621
9866.623859	127.424
9867.482994	124.549
9868.342166	105.388
9869.201376	59.4007
9870.060623	38.3232
9870.919908	78.5621
9871.779230	50.7781
9872.638590	59.4007
9873.497987	65.1491
9874.357421	31.6168
9875.216894	16.2877
9876.076403	7.66508
9876.935950	13.4135
9877.795535	19.1619
9878.655157	84.3105
9879.514817	90.0589
9880.374514	102.514
9881.234248	62.2749
9882.094020	68.0233
9882.953830	77.604
9883.813677	77.604
9884.673561	56.5265
9885.533483	44.0717
9886.393443	87.1847
9887.253440	92.9331
9888.113474	65.1491
9888.973546	28.7426
9889.833656	62.2749
9890.693802	90.0589
9891.553987	68.0233
9892.414209	47.9039
9893.274468	31.6168
9894.134765	16.2877
9894.995099	7.66509
9895.855471	7.66509
9896.715880	16.2877
9897.576327	65.1491
9898.436811	50.7781
9899.297333	47.9039
9900.157892	22.0361
9901.018489	4.79089
9901.879123	34.491
9902.739795	139.878
9903.600504	133.172
9904.461251	99.6396
9905.322035	152.333
9906.182856	108.262
9907.043715	75.6879
9907.904612	75.6879
9908.765546	84.3105
9909.626518	68.0234
9910.487527	95.8073
9911.348573	71.8556
9912.209657	68.0234
9913.070779	59.4008
9913.931938	41.1975
9914.793134	44.0717
9915.654368	65.1492
9916.515640	47.9039
9917.376948	68.0234
9918.238295	47.9039
9919.099679	59.4008
9919.961100	65.1492
9920.822559	62.275
9921.684055	44.0717
9922.545589	68.0234
9923.407160	95.8073
9924.268769	95.8073
9925.130416	191.614
9925.992099	182.033
9926.853821	112.094
9927.715579	71.8556
9928.577376	44.0717
9929.439209	25.8684
9930.301080	25.8684
9931.162989	16.2877
9932.024935	19.1619
9932.886919	13.4135
9933.748940	13.4135
9934.610999	22.0361
9935.473095	16.2877
9936.335228	28.7426
9937.197400	22.0361
9938.059608	46.9459
9938.921854	59.4008
9939.784138	41.1975
9940.646459	22.0361
9941.508817	13.4135
9942.371213	50.7781
9943.233647	44.0717
9944.096118	28.7426
9944.958626	16.2877
9945.821172	13.4135
9946.683755	16.2877
9947.546376	4.7909
9948.409035	38.3233
9949.271731	59.4008
9950.134464	50.7781
9950.997235	31.6168
9951.860043	16.2877
9952.722889	31.6168
9953.585772	75.6879
9954.448693	158.082
9955.311651	163.83
9956.174647	118.801
9957.037680	65.1492
9957.900751	163.83
9958.763859	152.333
9959.627005	99.6396
9960.490188	65.1492
9961.353409	38.3233
9962.216667	121.675
9963.079963	102.514
9963.943296	59.4008
9964.806666	38.3233
9965.670074	19.1619
9966.533520	19.1619
9967.397003	13.4135
9968.260524	10.5393
9969.124082	34.491
9969.987677	130.298
9970.851310	130.298
9971.714981	145.627
9972.578689	136.046
9973.442434	75.6879
9974.306217	112.094
9975.170038	75.6879
9976.033895	78.5621
9976.897791	53.6524
9977.761724	41.1975
9978.625694	25.8684
9979.489702	34.491
9980.353747	28.7426
9981.217830	13.4135
9982.081951	16.2877
9982.946108	49.8201
9983.810304	38.3233
9984.674536	65.1492
9985.538807	87.1847
9986.403114	78.5621
9987.267460	53.6524
9988.131842	22.0361
9988.996263	13.4135
9989.860720	44.0717
9990.725216	105.388
9991.589748	65.1492
9992.454318	50.7782
9993.318926	25.8684
9994.183571	50.7782
9995.048254	71.8556
9995.912974	56.5266
9996.777731	41.1975
9997.642527	41.1975
9998.507359	31.6168
9999.372229	13.4135
10000.237137	22.0361
