## Supplementary material for "Measuring carbohydrate recognition profile of lectins on live cells using liquid glycan array (LiGA)": Zipped folder containing all the software, MALDI TOF spectra and analyzed files: RR-III-84.txt

TITLE "<<SDB 146_2_glycan_0001>> Voyager Spec #1[BP = 5240.7, 51052]"
TYPE MASSSPEC
3999.789467	177.616
4000.336058	135.549
4000.882687	135.549
4001.429353	127.759
4001.976057	157.361
4002.522798	182.29
4003.069577	235.263
4003.616392	193.196
4004.163246	339.651
4004.710136	350.557
4005.257064	221.24
4005.804030	177.616
4006.351033	123.084
4006.898073	127.759
4007.445151	81.0177
4007.992266	101.272
4008.539418	76.3436
4009.086608	65.4373
4009.633835	95.0399
4010.181100	235.263
4010.728402	199.428
4011.275741	123.084
4011.823118	91.9239
4012.370532	48.299
4012.917984	37.3928
4013.465473	29.6026
4014.012999	81.0177
4014.560563	141.781
4015.108164	123.084
4015.655803	191.638
4016.203479	174.5
4016.751192	199.428
4017.298943	182.29
4017.846731	138.665
4018.394556	81.0177
4018.942419	101.272
4019.490320	84.1337
4020.038258	91.9239
4020.586233	73.2275
4021.134245	205.66
4021.682295	288.236
4022.230383	207.218
4022.778507	157.361
4023.326669	101.272
4023.874869	183.848
4024.423106	119.968
4024.971380	160.477
4025.519692	157.361
4026.068041	160.477
4026.616428	193.196
4027.164852	138.665
4027.713313	84.1338
4028.261812	65.4374
4028.810348	62.3213
4029.358921	29.6027
4029.907532	23.3705
4030.456180	84.1338
4031.004866	141.781
4031.553589	87.2498
4032.102350	59.2053
4032.651147	81.0177
4033.199983	325.629
4033.748855	322.513
4034.297766	253.959
4034.846713	182.29
4035.395698	148.013
4035.944720	112.178
4036.493780	205.66
4037.042877	260.191
4037.592011	300.7
4038.141183	243.053
4038.690392	285.12
4039.239639	221.241
4039.788923	157.361
4040.338245	289.794
4040.887603	249.285
4041.437000	289.794
4041.986433	235.263
4042.535904	347.441
4043.085413	366.137
4043.634959	314.722
4044.184542	296.026
4044.734162	196.312
4045.283820	171.384
4045.833516	146.455
4046.383249	141.781
4046.933019	135.549
4047.482826	202.544
4048.032671	210.334
4048.582554	119.969
4049.132474	95.04
4049.682431	127.759
4050.232425	101.272
4050.782457	155.803
4051.332527	127.759
4051.882634	112.178
4052.432778	116.852
4052.982959	146.455
4053.533178	221.241
4054.083435	232.147
4054.633728	207.218
4055.184060	278.888
4055.734428	401.972
4056.284834	350.557
4056.835278	238.379
4057.385758	188.522
4057.936276	174.5
4058.486832	112.178
4059.037425	169.826
4059.588055	119.969
4060.138723	141.781
4060.689428	135.549
4061.240171	148.013
4061.790951	152.687
4062.341768	127.759
4062.892623	91.924
4063.443515	81.0178
4063.994444	229.031
4064.545411	163.593
4065.096416	109.062
4065.647457	133.991
4066.198536	148.013
4066.749653	148.013
4067.300807	98.1561
4067.851998	101.272
4068.403227	65.4375
4068.954493	70.1115
4069.505797	123.085
4070.057137	163.593
4070.608516	325.629
4071.159931	275.772
4071.711384	160.477
4072.262875	123.085
4072.814403	144.897
4073.365968	116.852
4073.917571	210.334
4074.469211	260.191
4075.020888	199.428
4075.572603	127.759
4076.124356	105.946
4076.676145	98.1561
4077.227972	70.1115
4077.779837	95.04
4078.331739	59.2053
4078.883678	182.29
4079.435655	135.549
4079.987669	185.406
4080.539720	138.665
4081.091809	91.924
4081.643935	98.1561
4082.196099	152.687
4082.748300	101.272
4083.300538	174.5
4083.852814	174.5
4084.405127	112.178
4084.957478	91.924
4085.509866	70.1115
4086.062292	45.183
4086.614754	37.3929
4087.167255	51.4152
4087.719792	123.085
4088.272367	141.781
4088.824980	207.218
4089.377630	127.759
4089.930317	109.062
4090.483041	65.4374
4091.035803	40.5089
4091.588603	73.2276
4092.141440	98.1561
4092.694314	123.085
4093.247225	216.566
4093.800174	188.522
4094.353161	166.709
4094.906185	157.361
4095.459246	135.549
4096.012344	127.759
4096.565480	177.616
4097.118654	193.196
4097.671865	160.477
4098.225113	101.272
4098.778398	127.759
4099.331721	166.709
4099.885082	182.29
4100.438480	188.522
4100.991915	148.013
4101.545387	180.732
4102.098897	227.473
4102.652445	224.357
4103.206030	246.169
4103.759652	320.954
4104.313311	257.075
4104.867008	160.477
4105.420743	105.946
4105.974514	160.477
4106.528324	146.455
4107.082170	152.687
4107.636054	188.522
4108.189975	157.361
4108.743934	105.946
4109.297930	101.272
4109.851964	91.924
4110.406035	112.178
4110.960143	81.0177
4111.514289	116.852
4112.068472	119.969
4112.622693	213.45
4113.176951	224.357
4113.731246	160.477
4114.285579	213.45
4114.839949	462.735
4115.394356	339.651
4115.948801	224.357
4116.503284	182.29
4117.057803	141.781
4117.612361	141.781
4118.166955	105.946
4118.721587	81.0177
4119.276256	76.3436
4119.830963	91.9239
4120.385707	138.665
4120.940489	105.946
4121.495308	87.2498
4122.050164	127.759
4122.605058	218.124
4123.159989	232.147
4123.714957	253.959
4124.269963	282.004
4124.825007	213.45
4125.380087	166.709
4125.935205	218.124
4126.490361	141.781
4127.045554	127.759
4127.600784	163.593
4128.156052	160.477
4128.711357	160.477
4129.266699	157.361
4129.822079	171.384
4130.377497	135.549
4130.932951	95.04
4131.488443	185.406
4132.043973	235.263
4132.599540	232.147
4133.155144	419.11
4133.710786	394.182
4134.266465	386.392
4134.822181	278.888
4135.377935	221.241
4135.933727	213.45
4136.489555	112.178
4137.045421	73.2276
4137.601325	116.852
4138.157266	213.45
4138.713244	219.682
4139.269260	166.709
4139.825313	123.085
4140.381403	148.013
4140.937531	266.423
4141.493696	310.048
4142.049899	218.124
4142.606139	213.45
4143.162417	229.031
4143.718732	174.5
4144.275084	160.477
4144.831473	87.2499
4145.387901	56.0892
4145.944365	84.1338
4146.500867	48.2991
4147.057406	81.0177
4147.613983	95.04
4148.170597	160.477
4148.727248	202.544
4149.283937	152.687
4149.840663	148.013
4150.397427	109.062
4150.954228	138.665
4151.511067	188.522
4152.067943	130.875
4152.624856	138.665
4153.181806	127.759
4153.738794	146.455
4154.295820	91.924
4154.852883	148.013
4155.409983	138.665
4155.967121	98.1561
4156.524296	81.0177
4157.081508	62.3214
4157.638758	48.2991
4158.196045	76.3436
4158.753370	95.04
4159.310732	127.759
4159.868131	130.875
4160.425568	98.1561
4160.983043	158.919
4161.540554	163.593
4162.098103	157.361
4162.655690	116.852
4163.213314	112.178
4163.770975	98.1561
4164.328673	62.3213
4164.886409	68.5535
4165.444183	87.2498
4166.001994	202.544
4166.559842	235.263
4167.117728	397.298
4167.675651	397.298
4168.233611	246.169
4168.791609	207.218
4169.349644	138.665
4169.907717	109.062
4170.465827	101.272
4171.023974	59.2053
4171.582159	62.3213
4172.140381	123.085
4172.698641	95.04
4173.256938	202.544
4173.815272	160.477
4174.373644	207.218
4174.932054	235.263
4175.490500	260.191
4176.048984	266.423
4176.607506	174.5
4177.166064	193.196
4177.724661	182.29
4178.283294	185.406
4178.841965	235.263
4179.400674	285.12
4179.959420	182.29
4180.518203	119.968
4181.077023	91.9239
4181.635881	81.0177
4182.194777	34.2768
4182.753710	15.5804
4183.312680	9.34826
4183.871688	65.4374
4184.430733	87.2498
4184.989815	87.2498
4185.548935	51.4151
4186.108092	133.991
4186.667287	140.223
4187.226519	119.968
4187.785788	166.709
4188.345095	116.852
4188.904439	91.9239
4189.463821	148.013
4190.023240	101.272
4190.582696	116.852
4191.142190	148.013
4191.701721	123.085
4192.261290	133.991
4192.820896	119.968
4193.380539	81.0177
4193.940220	138.665
4194.499938	135.549
4195.059694	105.946
4195.619487	210.334
4196.179317	415.994
4196.739185	333.419
4197.299090	249.285
4197.859033	275.772
4198.419013	253.959
4198.979030	202.544
4199.539085	264.865
4200.099178	177.616
4200.659307	116.852
4201.219474	91.9239
4201.779679	48.299
4202.339920	76.3436
4202.900200	70.1115
4203.460516	70.1115
4204.020870	48.299
4204.581262	29.6026
4205.141690	23.3705
4205.702157	34.2767
4206.262660	34.2767
4206.823201	56.0892
4207.383780	127.759
4207.944396	146.455
4208.505049	148.013
4209.065739	138.665
4209.626467	112.178
4210.187233	148.013
4210.748036	205.66
4211.308876	171.383
4211.869754	294.468
4212.430669	232.147
4212.991621	193.196
4213.552611	210.334
4214.113638	213.45
4214.674703	219.682
4215.235805	185.406
4215.796944	130.875
4216.358121	163.593
4216.919335	152.687
4217.480587	146.455
4218.041876	101.272
4218.603202	84.1337
4219.164566	123.084
4219.725967	109.062
4220.287406	81.0176
4220.848882	65.4373
4221.410395	152.687
4221.971946	196.312
4222.533534	207.218
4223.095160	146.455
4223.656823	123.084
4224.218523	144.897
4224.780261	87.2498
4225.342036	40.5088
4225.903849	26.4866
4226.465699	20.2544
4227.027587	45.1829
4227.589511	34.2767
4228.151474	23.3705
4228.713473	45.1829
4229.275510	135.549
4229.837585	166.709
4230.399696	174.499
4230.961846	116.852
4231.524032	160.477
4232.086256	207.218
4232.648518	185.406
4233.210817	229.031
4233.773153	174.499
4234.335527	91.9239
4234.897938	98.156
4235.460386	155.803
4236.022872	130.875
4236.585395	91.9238
4237.147956	112.178
4237.710554	98.156
4238.273189	230.589
4238.835862	207.218
4239.398572	130.875
4239.961320	116.852
4240.524105	141.781
4241.086927	152.687
4241.649787	152.687
4242.212684	152.687
4242.775619	171.383
4243.338591	344.325
4243.901601	257.075
4244.464647	282.004
4245.027732	221.24
4245.590853	138.665
4246.154012	199.428
4246.717209	229.031
4247.280443	196.312
4247.843714	123.084
4248.407023	95.0399
4248.970369	95.0399
4249.533752	87.2498
4250.097173	76.3435
4250.660631	130.875
4251.224127	112.178
4251.787660	109.062
4252.351230	81.0176
4252.914838	40.5088
4253.478483	76.3435
4254.042166	180.732
4254.605886	210.334
4255.169644	135.549
4255.733438	105.946
4256.297271	62.3212
4256.861140	68.5534
4257.425047	129.317
4257.988992	197.87
4258.552974	313.164
4259.116993	342.767
4259.681050	278.888
4260.245144	207.218
4260.809275	127.759
4261.373444	91.9238
4261.937650	40.5088
4262.501894	9.34817
4263.066175	4.67408
4263.630494	4.67408
4264.194849	56.0891
4264.759243	81.0176
4265.323673	56.0891
4265.888142	73.2274
4266.452647	73.2274
4267.017190	56.0891
4267.581770	76.3435
4268.146388	91.9238
4268.711043	135.549
4269.275735	285.12
4269.840465	314.722
4270.405233	285.12
4270.970037	364.579
4271.534879	347.441
4272.099759	275.771
4272.664676	207.218
4273.229630	123.084
4273.794622	133.991
4274.359651	144.897
4274.924717	95.0399
4275.489821	109.062
4276.054963	87.2497
4276.620141	93.4819
4277.185357	70.1114
4277.750611	81.0176
4278.315902	123.084
4278.881230	199.428
4279.446596	205.66
4280.011999	238.379
4280.577439	218.124
4281.142917	171.383
4281.708433	95.0399
4282.273985	70.1114
4282.839575	73.2274
4283.405203	76.3435
4283.970868	70.1114
4284.536570	257.075
4285.102310	260.191
4285.668087	207.218
4286.233902	246.169
4286.799753	235.263
4287.365643	213.45
4287.931570	152.687
4288.497534	91.9238
4289.063535	127.758
4289.629574	105.946
4290.195650	116.852
4290.761764	105.946
4291.327915	157.361
4291.894104	196.312
4292.460330	246.169
4293.026593	182.29
4293.592894	249.285
4294.159232	224.356
4294.725608	177.615
4295.292021	152.687
4295.858471	98.1559
4296.424959	101.272
4296.991484	91.9238
4297.558046	59.2051
4298.124646	84.1336
4298.691284	91.9238
4299.257958	177.615
4299.824671	163.593
4300.391420	292.91
4300.958207	271.097
4301.525031	171.383
4302.091893	185.406
4302.658792	210.334
4303.225729	230.589
4303.792703	241.495
4304.359714	302.258
4304.926763	294.468
4305.493849	193.196
4306.060973	166.709
4306.628134	112.178
4307.195332	105.946
4307.762568	119.968
4308.329841	177.615
4308.897152	171.383
4309.464500	249.285
4310.031885	243.053
4310.599308	163.593
4311.166768	81.0175
4311.734266	95.0398
4312.301801	127.758
4312.869373	105.946
4313.436983	123.084
4314.004630	133.991
4314.572315	148.013
4315.140037	127.758
4315.707796	76.3435
4316.275593	59.2051
4316.843427	98.1559
4317.411299	163.593
4317.979208	112.178
4318.547154	62.3212
4319.115138	62.3212
4319.683159	62.3212
4320.251218	155.803
4320.819314	141.781
4321.387447	182.29
4321.955618	160.477
4322.523827	98.1559
4323.092072	59.2051
4323.660355	59.2051
4324.228676	59.2051
4324.797034	177.615
4325.365429	182.29
4325.933861	166.709
4326.502331	196.312
4327.070839	138.665
4327.639384	76.3434
4328.207966	70.1113
4328.776586	65.4372
4329.345243	62.3212
4329.913937	73.2274
4330.482669	116.852
4331.051438	232.147
4331.620245	174.499
4332.189089	177.615
4332.757971	207.218
4333.326889	224.356
4333.895846	160.477
4334.464839	116.852
4335.033871	65.4372
4335.602939	56.089
4336.172045	123.084
4336.741188	127.758
4337.310369	109.062
4337.879587	109.062
4338.448842	285.12
4339.018135	275.771
4339.587466	253.959
4340.156833	235.263
4340.726238	221.24
4341.295681	380.16
4341.865161	492.338
4342.434678	391.066
4343.004233	314.722
4343.573825	282.004
4344.143455	224.356
4344.713122	188.522
4345.282826	160.477
4345.852568	101.272
4346.422347	59.2051
4346.992163	81.0176
4347.562017	109.062
4348.131909	109.062
4348.701837	84.1336
4349.271803	73.2274
4349.841807	73.2274
4350.411848	87.2497
4350.981926	70.1114
4351.552042	109.062
4352.122195	158.919
4352.692386	205.66
4353.262614	246.169
4353.832879	246.169
4354.403182	210.334
4354.973522	275.771
4355.543900	196.312
4356.114315	185.406
4356.684767	207.218
4357.255257	249.285
4357.825784	157.361
4358.396348	193.196
4358.966950	401.972
4359.537590	308.49
4360.108267	221.24
4360.678981	193.196
4361.249732	182.29
4361.820521	243.053
4362.391348	238.379
4362.962212	224.356
4363.533113	249.285
4364.104052	264.865
4364.675028	238.379
4365.246041	174.499
4365.817092	130.875
4366.388180	76.3435
4366.959306	56.0891
4367.530469	23.3705
4368.101669	91.9238
4368.672907	109.062
4369.244182	127.759
4369.815495	196.312
4370.386845	188.522
4370.958232	193.196
4371.529657	182.29
4372.101119	105.946
4372.672619	95.0399
4373.244156	56.0891
4373.815731	59.2052
4374.387342	177.616
4374.958992	238.379
4375.530678	199.428
4376.102402	243.053
4376.674164	174.499
4377.245963	95.0399
4377.817799	101.272
4378.389673	95.0399
4378.961584	48.299
4379.533532	45.1829
4380.105518	163.593
4380.677542	182.29
4381.249602	264.865
4381.821700	257.075
4382.393836	654.373
4382.966009	553.101
4383.538219	408.204
4384.110467	278.888
4384.682752	207.218
4385.255075	163.593
4385.827434	148.013
4386.399832	135.549
4386.972267	98.1559
4387.544739	76.3435
4388.117248	101.272
4388.689795	56.0891
4389.262379	73.2274
4389.835001	73.2274
4390.407660	144.897
4390.980357	112.178
4391.553091	116.852
4392.125862	196.312
4392.698671	218.124
4393.271517	148.013
4393.844401	188.522
4394.417322	249.285
4394.990280	221.24
4395.563276	224.356
4396.136309	152.687
4396.709380	84.1336
4397.282488	141.781
4397.855633	112.178
4398.428816	112.178
4399.002036	112.178
4399.575294	91.9238
4400.148589	73.2274
4400.721921	56.0891
4401.295291	29.6026
4401.868698	4.67406
4402.442143	9.34816
4403.015625	116.852
4403.589144	314.722
4404.162701	444.039
4404.736295	308.49
4405.309927	199.428
4405.883596	148.013
4406.457302	123.084
4407.031046	129.317
4407.604828	123.084
4408.178646	105.946
4408.752502	98.1559
4409.326396	98.1559
4409.900327	169.825
4410.474295	249.285
4411.048301	146.455
4411.622344	235.263
4412.196424	325.628
4412.770542	330.303
4413.344697	319.396
4413.918890	271.097
4414.493120	213.45
4415.067388	232.147
4415.641693	152.687
4416.216035	95.0398
4416.790415	51.415
4417.364832	57.6471
4417.939286	82.5756
4418.513778	205.66
4419.088307	271.097
4419.662874	292.91
4420.237478	264.865
4420.812120	419.11
4421.386799	294.468
4421.961515	207.218
4422.536269	160.477
4423.111060	127.758
4423.685889	157.361
4424.260755	243.053
4424.835658	289.794
4425.410599	289.794
4425.985577	257.075
4426.560592	202.544
4427.135645	130.875
4427.710736	70.1113
4428.285864	62.3212
4428.861029	37.3927
4429.436231	15.5802
4430.011471	51.4149
4430.586749	73.2274
4431.162064	37.3927
4431.737416	123.084
4432.312805	163.593
4432.888233	202.544
4433.463697	243.053
4434.039199	157.361
4434.614738	127.758
4435.190315	138.665
4435.765929	158.919
4436.341580	199.428
4436.917269	199.428
4437.492995	135.549
4438.068759	101.272
4438.644560	101.272
4439.220398	112.178
4439.796274	127.758
4440.372188	95.0398
4440.948138	229.03
4441.524126	347.441
4442.100152	238.379
4442.676215	152.687
4443.252315	95.0398
4443.828453	76.3434
4444.404628	56.089
4444.980840	123.084
4445.557090	183.848
4446.133378	199.428
4446.709702	278.887
4447.286064	294.468
4447.862464	253.959
4448.438901	221.24
4449.015375	116.852
4449.591887	91.9237
4450.168436	76.3434
4450.745023	87.2496
4451.321647	56.089
4451.898308	45.1828
4452.475007	76.3434
4453.051743	101.272
4453.628516	127.758
4454.205327	81.0175
4454.782176	76.3434
4455.359062	112.178
4455.935985	148.013
4456.512945	130.875
4457.089943	76.3434
4457.666979	70.1113
4458.244052	29.6025
4458.821162	29.6025
4459.398309	40.5087
4459.975494	81.0175
4460.552717	87.2497
4461.129977	105.946
4461.707274	163.593
4462.284609	105.946
4462.861981	65.4372
4463.439390	48.2989
4464.016837	76.3435
4464.594321	65.4372
4465.171843	81.0175
4465.749402	56.089
4466.326998	56.089
4466.904632	105.946
4467.482303	112.178
4468.060012	73.2274
4468.637758	76.3434
4469.215542	48.2989
4469.793363	101.272
4470.371221	138.665
4470.949117	158.919
4471.527050	188.522
4472.105020	185.406
4472.683028	193.196
4473.261074	146.455
4473.839156	130.875
4474.417276	130.875
4474.995434	109.062
4475.573629	174.499
4476.151861	141.781
4476.730131	196.312
4477.308438	174.499
4477.886783	127.758
4478.465165	87.2497
4479.043584	73.2274
4479.622041	123.084
4480.200535	98.1559
4480.779067	118.41
4481.357636	81.0175
4481.936242	109.062
4482.514886	144.897
4483.093567	130.875
4483.672286	130.875
4484.251042	218.124
4484.829835	171.383
4485.408666	112.178
4485.987534	141.781
4486.566440	278.887
4487.145383	246.169
4487.724363	252.401
4488.303381	229.03
4488.882436	224.356
4489.461529	264.865
4490.040659	394.182
4490.619827	375.485
4491.199031	347.441
4491.778274	308.49
4492.357553	267.981
4492.936870	193.196
4493.516225	138.665
4494.095617	135.549
4494.675046	105.946
4495.254513	112.178
4495.834017	109.062
4496.413558	118.41
4496.993137	116.852
4497.572754	91.9237
4498.152407	87.2496
4498.732099	105.946
4499.311827	73.2274
4499.891593	65.4372
4500.471396	59.2051
4501.051237	112.178
4501.631115	109.062
4502.211031	202.544
4502.790984	285.12
4503.370974	257.075
4503.951002	218.124
4504.531067	141.781
4505.111170	141.781
4505.691310	166.709
4506.271487	138.665
4506.851702	138.665
4507.431954	275.771
4508.012244	275.771
4508.592571	372.369
4509.172935	296.026
4509.753337	249.285
4510.333777	141.781
4510.914253	135.549
4511.494767	138.665
4512.075319	116.852
4512.655908	141.781
4513.236534	207.218
4513.817198	177.615
4514.397899	130.875
4514.978637	127.758
4515.559413	87.2497
4516.140226	109.062
4516.721077	275.771
4517.301965	202.544
4517.882891	188.522
4518.463854	148.013
4519.044854	98.1559
4519.625892	73.2274
4520.206967	76.3434
4520.788079	82.5756
4521.369229	56.089
4521.950417	40.5087
4522.531641	116.852
4523.112903	166.709
4523.694203	174.499
4524.275540	183.848
4524.856914	152.687
4525.438326	91.9238
4526.019775	91.9238
4526.601262	48.2989
4527.182786	48.2989
4527.764347	146.455
4528.345946	267.981
4528.927582	221.24
4529.509256	249.285
4530.090967	300.7
4530.672716	210.334
4531.254501	163.593
4531.836325	123.084
4532.418185	144.897
4533.000083	148.013
4533.582019	130.875
4534.163992	98.1559
4534.746002	116.852
4535.328050	87.2497
4535.910135	59.2051
4536.492257	116.852
4537.074417	123.084
4537.656614	98.1559
4538.238849	62.3212
4538.821121	40.5087
4539.403431	12.4642
4539.985778	45.1828
4540.568162	59.2051
4541.150584	218.124
4541.733043	185.406
4542.315539	141.781
4542.898073	157.361
4543.480645	193.196
4544.063254	141.781
4544.645900	105.946
4545.228583	70.1113
4545.811304	51.4149
4546.394063	45.1828
4546.976859	185.406
4547.559692	246.169
4548.142562	249.285
4548.725470	243.053
4549.308416	199.428
4549.891399	185.406
4550.474419	152.687
4551.057476	95.0398
4551.640572	51.415
4552.223704	26.4865
4552.806874	232.147
4553.390081	213.45
4553.973326	202.544
4554.556608	196.312
4555.139927	138.665
4555.723284	144.897
4556.306679	98.1559
4556.890110	62.3212
4557.473579	133.991
4558.057086	116.852
4558.640630	76.3435
4559.224211	48.2989
4559.807830	26.4865
4560.391486	20.2543
4560.975179	98.1559
4561.558910	95.0398
4562.142679	112.178
4562.726485	141.781
4563.310328	123.084
4563.894208	101.272
4564.478126	81.0176
4565.062082	76.3435
4565.646074	127.758
4566.230105	146.455
4566.814172	152.687
4567.398277	213.45
4567.982420	224.356
4568.566600	135.549
4569.150817	95.0398
4569.735071	73.2274
4570.319363	76.3435
4570.903693	76.3435
4571.488060	73.2274
4572.072464	93.4818
4572.656906	87.2497
4573.241385	130.875
4573.825901	146.455
4574.410455	105.946
4574.995046	148.013
4575.579675	202.544
4576.164341	232.147
4576.749045	157.361
4577.333786	130.875
4577.918564	174.499
4578.503380	146.455
4579.088233	95.0398
4579.673123	59.2051
4580.258051	37.3927
4580.843017	98.1559
4581.428020	116.852
4582.013060	163.593
4582.598137	138.665
4583.183252	141.781
4583.768405	95.0398
4584.353594	112.178
4584.938822	81.0175
4585.524086	109.062
4586.109388	98.1559
4586.694728	65.4372
4587.280105	48.2989
4587.865519	51.4149
4588.450970	57.6471
4589.036460	68.5533
4589.621986	158.919
4590.207550	130.875
4590.793151	127.758
4591.378790	185.406
4591.964466	152.687
4592.550179	207.218
4593.135930	148.013
4593.721719	91.9237
4594.307544	112.178
4594.893407	101.272
4595.479308	65.4372
4596.065246	123.084
4596.651221	328.744
4597.237234	271.097
4597.823284	232.146
4598.409372	160.477
4598.995497	130.874
4599.581659	188.522
4600.167859	249.285
4600.754096	300.7
4601.340371	303.816
4601.926683	246.169
4602.513032	160.477
4603.099419	112.178
4603.685843	76.3434
4604.272305	116.852
4604.858804	119.968
4605.445340	109.062
4606.031914	95.0397
4606.618525	95.0397
4607.205174	232.146
4607.791860	229.03
4608.378583	207.218
4608.965344	130.874
4609.552143	73.2273
4610.138978	65.4371
4610.725851	174.499
4611.312762	160.477
4611.899710	358.347
4612.486695	300.7
4613.073718	193.196
4613.660778	157.361
4614.247876	163.593
4614.835011	101.272
4615.422183	163.593
4616.009393	207.218
4616.596640	182.289
4617.183924	185.405
4617.771246	264.865
4618.358606	229.03
4618.946003	213.45
4619.533437	182.289
4620.120909	146.455
4620.708418	135.549
4621.295964	171.383
4621.883548	127.758
4622.471169	123.084
4623.058828	216.566
4623.646524	271.097
4624.234257	246.169
4624.822028	182.289
4625.409836	253.959
4625.997682	196.312
4626.585565	116.852
4627.173486	148.013
4627.761444	135.549
4628.349439	199.428
4628.937472	160.477
4629.525542	130.874
4630.113649	105.946
4630.701794	91.9236
4631.289977	98.1558
4631.878196	73.2273
4632.466454	56.0889
4633.054748	285.119
4633.643080	243.053
4634.231450	249.285
4634.819856	264.865
4635.408301	213.45
4635.996782	188.522
4636.585301	238.379
4637.173858	157.361
4637.762451	91.9236
4638.351083	84.1335
4638.939751	51.4148
4639.528457	169.825
4640.117201	296.026
4640.705982	238.379
4641.294800	182.289
4641.883656	196.312
4642.472549	275.771
4643.061479	193.196
4643.650447	130.874
4644.239453	123.084
4644.828495	87.2495
4645.417575	98.1558
4646.006693	152.687
4646.595848	135.549
4647.185040	91.9237
4647.774270	62.3211
4648.363537	105.946
4648.952842	135.549
4649.542184	112.178
4650.131563	188.522
4650.720980	210.334
4651.310434	166.709
4651.899926	141.781
4652.489455	101.272
4653.079021	101.272
4653.668625	116.852
4654.258266	152.687
4654.847945	112.178
4655.437661	76.3434
4656.027415	48.2988
4656.617206	56.0889
4657.207034	70.1112
4657.796900	202.544
4658.386803	185.406
4658.976743	249.285
4659.566721	229.03
4660.156736	166.709
4660.746789	119.968
4661.336879	105.946
4661.927007	148.013
4662.517172	152.687
4663.107374	123.084
4663.697614	73.2273
4664.287891	91.9237
4664.878206	91.9237
4665.468558	73.2273
4666.058947	56.0889
4666.649374	65.4371
4667.239838	56.0889
4667.830340	101.272
4668.420879	194.754
4669.011455	213.45
4669.602069	135.549
4670.192720	98.1558
4670.783409	81.0174
4671.374135	62.3211
4671.964899	62.3211
4672.555700	62.3211
4673.146538	87.2496
4673.737414	109.062
4674.328327	133.99
4674.919277	123.084
4675.510265	95.0397
4676.101291	177.615
4676.692353	267.981
4677.283454	213.45
4677.874591	130.874
4678.465766	127.758
4679.056978	157.361
4679.648228	116.852
4680.239515	109.062
4680.830840	95.0397
4681.422202	135.549
4682.013602	119.968
4682.605038	91.9237
4683.196513	105.946
4683.788024	81.0174
4684.379573	84.1335
4684.971160	81.0174
4685.562784	127.758
4686.154445	185.406
4686.746144	213.45
4687.337880	166.709
4687.929653	101.272
4688.521464	51.4148
4689.113313	12.4641
4689.705198	4.67391
4690.297121	65.4371
4690.889082	84.1335
4691.481080	56.0889
4692.073115	166.709
4692.665188	157.361
4693.257298	148.013
4693.849446	152.687
4694.441631	177.615
4695.033853	141.781
4695.626113	73.2273
4696.218410	93.4817
4696.810745	81.0174
4697.403117	51.4148
4697.995526	73.2273
4698.587973	152.687
4699.180458	257.075
4699.772979	210.334
4700.365538	148.013
4700.958135	98.1557
4701.550769	101.272
4702.143440	73.2272
4702.736149	155.803
4703.328895	123.084
4703.921678	87.2495
4704.514499	62.321
4705.107358	37.3925
4705.700254	199.428
4706.293187	229.03
4706.886157	188.522
4707.479165	182.289
4708.072211	185.405
4708.665294	160.477
4709.258414	213.45
4709.851571	177.615
4710.444766	105.946
4711.037999	56.0889
4711.631269	45.1827
4712.224576	26.4863
4712.817921	26.4863
4713.411303	59.205
4714.004722	135.548
4714.598179	188.522
4715.191673	213.45
4715.785205	152.687
4716.378774	109.062
4716.972381	105.946
4717.566025	81.0174
4718.159706	48.2987
4718.753425	135.548
4719.347181	166.709
4719.940975	116.852
4720.534806	229.03
4721.128674	166.709
4721.722580	160.477
4722.316523	157.361
4722.910504	174.499
4723.504522	210.334
4724.098577	188.522
4724.692670	135.548
4725.286800	101.272
4725.880968	59.205
4726.475173	177.615
4727.069415	141.781
4727.663695	101.272
4728.258013	98.1557
4728.852367	130.874
4729.446759	135.548
4730.041189	308.49
4730.635656	232.146
4731.230160	257.075
4731.824702	182.289
4732.419281	95.0397
4733.013898	56.0889
4733.608552	135.548
4734.203243	146.455
4734.797972	109.062
4735.392738	152.687
4735.987542	119.968
4736.582383	105.946
4737.177261	177.615
4737.772177	238.379
4738.367130	213.45
4738.962121	185.405
4739.557149	148.013
4740.152214	116.852
4740.747317	73.2272
4741.342458	76.3433
4741.937635	163.593
4742.532851	275.771
4743.128103	246.169
4743.723393	196.312
4744.318720	157.361
4744.914085	109.062
4745.509487	70.1112
4746.104927	76.3433
4746.700404	166.709
4747.295918	199.428
4747.891470	218.124
4748.487059	210.334
4749.082686	238.379
4749.678350	199.428
4750.274051	123.084
4750.869790	158.919
4751.465566	158.919
4752.061380	180.731
4752.657231	177.615
4753.253120	235.262
4753.849046	342.767
4754.445009	322.512
4755.041010	289.794
4755.637048	355.231
4756.233123	419.11
4756.829236	333.418
4757.425387	235.262
4758.021574	199.428
4758.617800	119.968
4759.214062	130.874
4759.810362	188.522
4760.406699	146.455
4761.003074	105.946
4761.599487	123.084
4762.195936	152.687
4762.792423	158.919
4763.388948	109.062
4763.985510	95.0397
4764.582109	130.874
4765.178745	249.285
4765.775420	364.579
4766.372131	367.695
4766.968880	267.981
4767.565666	235.262
4768.162490	127.758
4768.759351	70.1112
4769.356250	81.0174
4769.953186	101.272
4770.550159	127.758
4771.147170	163.593
4771.744218	112.178
4772.341304	183.847
4772.938427	163.593
4773.535587	303.816
4774.132785	282.003
4774.730020	454.945
4775.327293	426.9
4775.924603	383.275
4776.521950	330.302
4777.119335	260.191
4777.716757	289.794
4778.314217	336.534
4778.911714	300.7
4779.509249	202.544
4780.106821	264.865
4780.704430	221.24
4781.302077	171.383
4781.899761	174.499
4782.497482	221.24
4783.095241	188.521
4783.693038	141.781
4784.290872	229.03
4784.888743	224.356
4785.486651	146.455
4786.084597	199.428
4786.682581	331.86
4787.280602	383.275
4787.878660	401.972
4788.476756	375.485
4789.074889	300.7
4789.673059	319.396
4790.271267	253.959
4790.869512	257.075
4791.467795	275.771
4792.066115	171.383
4792.664473	130.874
4793.262868	123.084
4793.861300	116.852
4794.459770	177.615
4795.058277	157.361
4795.656822	213.45
4796.255404	249.285
4796.854023	193.196
4797.452680	235.262
4798.051374	339.651
4798.650106	300.7
4799.248875	257.075
4799.847681	210.334
4800.446525	119.968
4801.045406	98.1557
4801.644325	81.0173
4802.243281	119.968
4802.842275	70.1111
4803.441305	70.1111
4804.040374	51.4148
4804.639479	34.2764
4805.238623	34.2764
4805.837803	105.946
4806.437021	98.1557
4807.036277	112.178
4807.635569	84.1334
4808.234900	70.1111
4808.834267	98.1557
4809.433672	202.544
4810.033115	210.334
4810.632594	342.767
4811.232112	285.119
4811.831666	177.615
4812.431258	130.874
4813.030888	98.1557
4813.630555	163.593
4814.230259	105.946
4814.830001	95.0396
4815.429780	105.946
4816.029596	91.9236
4816.629450	87.2495
4817.229342	62.321
4817.829271	62.321
4818.429237	95.0396
4819.029240	84.1334
4819.629281	135.548
4820.229360	207.218
4820.829476	123.084
4821.429629	95.0396
4822.029819	56.0889
4822.630047	95.0396
4823.230313	157.361
4823.830616	160.477
4824.430956	199.428
4825.031334	300.7
4825.631749	213.45
4826.232201	235.262
4826.832691	207.218
4827.433219	146.455
4828.033783	282.003
4828.634386	235.262
4829.235025	255.517
4829.835702	249.285
4830.436416	188.521
4831.037168	105.946
4831.637957	76.3432
4832.238784	174.499
4832.839648	306.932
4833.440550	289.793
4834.041488	372.369
4834.642465	375.485
4835.243478	294.468
4835.844529	196.312
4836.445618	157.361
4837.046744	202.544
4837.647907	347.441
4838.249108	325.628
4838.850346	289.793
4839.451622	207.218
4840.052935	213.45
4840.654285	219.682
4841.255673	163.593
4841.857098	138.664
4842.458560	130.874
4843.060061	157.361
4843.661598	218.124
4844.263173	235.262
4844.864785	202.544
4845.466435	123.084
4846.068122	163.593
4846.669846	199.428
4847.271608	188.521
4847.873407	174.499
4848.475244	130.874
4849.077118	146.455
4849.679030	166.709
4850.280979	174.499
4850.882965	183.847
4851.484989	152.687
4852.087050	130.874
4852.689149	210.334
4853.291285	160.477
4853.893458	171.383
4854.495669	171.383
4855.097917	135.548
4855.700203	202.544
4856.302526	249.285
4856.904886	260.191
4857.507284	188.521
4858.109719	146.455
4858.712192	95.0396
4859.314702	196.312
4859.917250	249.285
4860.519835	193.196
4861.122457	213.45
4861.725117	289.793
4862.327814	221.24
4862.930549	177.615
4863.533321	193.196
4864.136130	207.218
4864.738977	210.334
4865.341861	216.566
4865.944783	163.593
4866.547742	199.428
4867.150738	331.86
4867.753772	282.003
4868.356843	188.521
4868.959952	194.754
4869.563098	152.687
4870.166282	109.062
4870.769503	73.2272
4871.372761	40.5085
4871.976057	40.5085
4872.579390	188.521
4873.182760	152.687
4873.786168	127.758
4874.389614	95.0396
4874.993097	182.289
4875.596617	152.687
4876.200175	123.084
4876.803770	123.084
4877.407402	191.638
4878.011072	197.87
4878.614779	205.66
4879.218524	174.499
4879.822306	229.03
4880.426125	243.053
4881.029982	267.981
4881.633877	243.053
4882.237808	210.334
4882.841778	152.687
4883.445784	243.053
4884.049828	300.7
4884.653910	380.159
4885.258028	257.075
4885.862185	177.615
4886.466378	130.874
4887.070609	123.084
4887.674878	101.272
4888.279184	138.664
4888.883527	174.499
4889.487908	148.013
4890.092326	180.731
4890.696781	227.472
4891.301274	320.954
4891.905804	294.468
4892.510372	253.959
4893.114977	152.687
4893.719620	123.084
4894.324300	174.499
4894.929017	238.378
4895.533772	311.606
4896.138564	275.771
4896.743394	238.378
4897.348261	185.405
4897.953165	130.874
4898.558107	81.0173
4899.163087	56.0888
4899.768103	45.1826
4900.373157	73.2272
4900.978249	59.2049
4901.583378	62.321
4902.188544	199.428
4902.793748	232.146
4903.398989	166.709
4904.004268	98.1557
4904.609584	48.2987
4905.214937	29.6023
4905.820328	51.4147
4906.425756	91.9236
4907.031222	70.1111
4907.636725	73.2272
4908.242265	109.062
4908.847843	155.803
4909.453458	205.66
4910.059111	211.892
4910.664801	163.593
4911.270529	127.758
4911.876294	116.852
4912.482096	130.874
4913.087936	146.455
4913.693813	119.968
4914.299727	148.013
4914.905679	112.178
4915.511669	91.9235
4916.117696	56.0888
4916.723760	105.946
4917.329861	148.013
4917.936000	105.946
4918.542177	59.2049
4919.148391	48.2987
4919.754642	48.2987
4920.360931	34.2764
4920.967257	23.3702
4921.573620	23.3702
4922.180021	34.2764
4922.786460	70.1111
4923.392935	123.084
4923.999449	328.744
4924.605999	285.119
4925.212587	271.097
4925.819213	296.026
4926.425875	174.499
4927.032576	109.062
4927.639313	65.437
4928.246088	148.013
4928.852901	135.548
4929.459751	98.1557
4930.066638	65.437
4930.673563	51.4147
4931.280525	48.2987
4931.887524	34.2764
4932.494561	48.2987
4933.101636	123.084
4933.708747	116.852
4934.315897	81.0173
4934.923083	62.321
4935.530307	95.0396
4936.137569	70.1111
4936.744867	109.062
4937.352204	112.178
4937.959577	112.178
4938.566988	70.1111
4939.174437	91.9235
4939.781923	112.178
4940.389446	144.897
4940.997007	123.084
4941.604605	166.709
4942.212241	174.499
4942.819913	267.981
4943.427624	185.405
4944.035372	148.013
4944.643157	188.521
4945.250979	123.084
4945.858839	155.803
4946.466737	241.495
4947.074672	196.312
4947.682644	163.593
4948.290654	138.664
4948.898701	119.968
4949.506785	157.361
4950.114907	207.218
4950.723066	278.887
4951.331263	199.428
4951.939497	174.499
4952.547769	246.169
4953.156078	278.887
4953.764424	271.097
4954.372808	249.285
4954.981229	199.428
4955.589688	160.477
4956.198184	157.361
4956.806717	116.852
4957.415288	123.084
4958.023897	98.1557
4958.632542	205.66
4959.241225	182.289
4959.849946	166.709
4960.458704	196.312
4961.067499	221.24
4961.676332	152.687
4962.285202	163.593
4962.894110	199.428
4963.503055	163.593
4964.112037	146.455
4964.721057	130.874
4965.330114	130.874
4965.939209	105.946
4966.548341	84.1334
4967.157510	238.378
4967.766717	182.289
4968.375961	98.1557
4968.985243	112.178
4969.594562	133.99
4970.203919	194.754
4970.813313	317.838
4971.422744	253.959
4972.032213	174.499
4972.641719	146.455
4973.251263	112.178
4973.860844	194.754
4974.470462	171.383
4975.080118	177.615
4975.689811	146.455
4976.299542	196.312
4976.909310	177.615
4977.519115	135.548
4978.128958	148.013
4978.738839	146.455
4979.348756	130.874
4979.958711	152.687
4980.568704	182.289
4981.178734	221.24
4981.788801	275.771
4982.398906	229.03
4983.009048	243.053
4983.619228	300.7
4984.229445	289.794
4984.839699	308.49
4985.449991	383.275
4986.060321	336.534
4986.670687	249.285
4987.281091	148.013
4987.891533	76.3433
4988.502012	59.2049
4989.112528	29.6023
4989.723082	48.2987
4990.333673	177.615
4990.944302	174.499
4991.554968	166.709
4992.165671	116.852
4992.776412	123.084
4993.387190	119.968
4993.998006	98.1557
4994.608859	213.45
4995.219749	141.781
4995.830677	105.946
4996.441643	109.062
4997.052645	65.437
4997.663685	34.2764
4998.274763	40.5085
4998.885878	112.178
4999.497030	87.2495
5000.108220	76.3432
5000.719447	105.946
5001.330712	229.03
5001.942014	196.312
5002.553353	127.758
5003.164730	174.499
5003.776144	160.477
5004.387596	109.062
5004.999085	127.758
5005.610612	133.99
5006.222176	105.946
5006.833777	157.361
5007.445416	127.758
5008.057092	112.178
5008.668806	118.41
5009.280556	126.2
5009.892345	191.638
5010.504171	177.615
5011.116034	243.053
5011.727935	171.383
5012.339873	218.124
5012.951848	213.45
5013.563861	196.312
5014.175911	221.24
5014.787999	174.499
5015.400124	105.946
5016.012287	84.1334
5016.624487	76.3433
5017.236724	152.687
5017.848999	177.615
5018.461311	160.477
5019.073661	333.418
5019.686048	229.03
5020.298472	171.383
5020.910934	202.544
5021.523433	160.477
5022.135970	105.946
5022.748544	65.437
5023.361155	109.062
5023.973804	210.334
5024.586491	185.405
5025.199214	199.428
5025.811976	174.499
5026.424774	177.615
5027.037610	135.548
5027.650484	76.3433
5028.263394	65.437
5028.876343	56.0888
5029.489328	40.5085
5030.102351	51.4148
5030.715412	155.803
5031.328510	205.66
5031.941645	177.615
5032.554818	148.013
5033.168028	158.919
5033.781275	255.517
5034.394560	310.048
5035.007883	271.097
5035.621243	210.334
5036.234640	196.312
5036.848074	182.289
5037.461546	152.687
5038.075056	76.3433
5038.688603	101.272
5039.302187	127.758
5039.915809	127.758
5040.529468	163.593
5041.143164	157.361
5041.756898	185.405
5042.370670	224.356
5042.984478	253.959
5043.598324	177.615
5044.212208	174.499
5044.826129	238.378
5045.440087	171.383
5046.054083	101.272
5046.668117	133.99
5047.282187	119.968
5047.896295	105.946
5048.510441	157.361
5049.124624	163.593
5049.738844	119.968
5050.353102	224.356
5050.967397	177.615
5051.581729	138.665
5052.196099	185.405
5052.810507	235.262
5053.424952	188.521
5054.039434	130.874
5054.653953	127.758
5055.268510	130.874
5055.883105	81.0174
5056.497737	73.2272
5057.112406	119.968
5057.727113	138.665
5058.341857	112.178
5058.956638	70.1111
5059.571457	185.405
5060.186314	246.169
5060.801207	207.218
5061.416139	171.383
5062.031107	182.289
5062.646113	253.959
5063.261157	202.544
5063.876238	185.405
5064.491356	196.312
5065.106512	213.45
5065.721705	177.615
5066.336935	232.146
5066.952203	171.383
5067.567508	174.499
5068.182851	202.544
5068.798231	171.383
5069.413649	160.477
5070.029104	199.428
5070.644596	238.378
5071.260126	282.003
5071.875693	278.887
5072.491298	339.651
5073.106940	264.865
5073.722620	202.544
5074.338336	199.428
5074.954091	218.124
5075.569882	325.628
5076.185712	238.378
5076.801578	207.218
5077.417482	339.651
5078.033424	358.347
5078.649402	344.325
5079.265419	330.302
5079.881472	401.972
5080.497563	401.972
5081.113692	275.771
5081.729858	249.285
5082.346061	275.771
5082.962302	282.003
5083.578580	311.606
5084.194895	253.959
5084.811248	235.262
5085.427639	328.744
5086.044066	229.03
5086.660531	123.084
5087.277034	138.665
5087.893574	177.615
5088.510152	127.758
5089.126766	70.1112
5089.743419	56.0889
5090.360108	45.1827
5090.976835	29.6024
5091.593600	29.6024
5092.210402	34.2765
5092.827241	91.9236
5093.444118	148.013
5094.061032	138.665
5094.677984	166.709
5095.294973	202.544
5095.911999	207.218
5096.529063	157.361
5097.146164	289.794
5097.763303	294.468
5098.380479	202.544
5098.997693	130.874
5099.614943	141.781
5100.232232	182.289
5100.849557	166.709
5101.466921	160.477
5102.084321	130.874
5102.701759	160.477
5103.319235	135.548
5103.936747	95.0397
5104.554298	105.946
5105.171885	358.347
5105.789510	380.159
5106.407173	260.191
5107.024873	224.356
5107.642610	193.196
5108.260385	199.428
5108.878197	238.379
5109.496046	213.45
5110.113933	138.665
5110.731858	127.758
5111.349820	98.1557
5111.967819	144.897
5112.585855	266.423
5113.203930	224.356
5113.822041	218.124
5114.440190	210.334
5115.058376	285.119
5115.676600	257.075
5116.294861	232.146
5116.913160	330.302
5117.531495	481.431
5118.149869	350.557
5118.768280	296.026
5119.386728	238.379
5120.005213	282.003
5120.623736	202.544
5121.242297	112.178
5121.860895	138.665
5122.479530	101.272
5123.098203	144.897
5123.716913	177.615
5124.335660	249.285
5124.954445	361.463
5125.573268	372.369
5126.192127	344.325
5126.811025	361.463
5127.429959	300.7
5128.048931	282.003
5128.667941	342.767
5129.286988	333.418
5129.906072	344.325
5130.525194	294.468
5131.144353	196.312
5131.763549	130.874
5132.382783	116.852
5133.002054	221.24
5133.621363	405.088
5134.240709	386.391
5134.860093	454.945
5135.479514	394.182
5136.098972	355.231
5136.718468	308.49
5137.338001	267.981
5137.957572	207.218
5138.577180	166.709
5139.196826	160.477
5139.816509	282.003
5140.436229	285.119
5141.055987	311.606
5141.675782	366.137
5142.295614	415.994
5142.915484	386.391
5143.535392	260.191
5144.155337	218.124
5144.775319	235.262
5145.395339	241.495
5146.015396	193.196
5146.635490	157.361
5147.255622	130.874
5147.875791	152.687
5148.495998	146.455
5149.116242	116.852
5149.736524	119.968
5150.356843	166.709
5150.977199	275.771
5151.597593	253.959
5152.218024	296.026
5152.838493	285.119
5153.458999	243.053
5154.079543	246.169
5154.700123	224.356
5155.320742	238.379
5155.941398	218.124
5156.562091	199.428
5157.182821	160.477
5157.803589	267.981
5158.424395	339.651
5159.045237	260.191
5159.666118	218.124
5160.287035	213.45
5160.907990	285.119
5161.528983	303.816
5162.150013	282.003
5162.771080	347.441
5163.392185	448.713
5164.013327	344.325
5164.634506	336.534
5165.255723	366.137
5165.876978	394.182
5166.498270	275.771
5167.119599	199.428
5167.740966	205.66
5168.362370	302.258
5168.983811	348.999
5169.605290	311.606
5170.226806	350.557
5170.848360	308.49
5171.469951	246.169
5172.091580	252.401
5172.713246	249.285
5173.334949	264.865
5173.956690	339.651
5174.578468	303.816
5175.200284	311.606
5175.822137	264.865
5176.444027	271.097
5177.065955	267.981
5177.687920	347.441
5178.309923	366.137
5178.931963	330.302
5179.554041	303.816
5180.176156	458.061
5180.798308	401.972
5181.420498	380.159
5182.042725	408.204
5182.664990	369.253
5183.287292	391.066
5183.909631	319.396
5184.532008	361.463
5185.154423	437.806
5185.776874	408.204
5186.399363	344.325
5187.021890	289.793
5187.644454	339.65
5188.267055	372.369
5188.889694	372.369
5189.512370	249.285
5190.135084	311.606
5190.757835	405.088
5191.380623	412.878
5192.003449	503.244
5192.626313	484.547
5193.249213	542.194
5193.872151	553.101
5194.495127	712.02
5195.118140	707.346
5195.741190	772.783
5196.364278	726.042
5196.987403	860.033
5197.610566	715.136
5198.233766	754.087
5198.857004	740.064
5199.480278	687.091
5200.103591	682.417
5200.726940	574.913
5201.350328	484.547
5201.973752	440.922
5202.597214	581.145
5203.220714	578.029
5203.844250	613.864
5204.467825	564.007
5205.091436	487.663
5205.715085	448.713
5206.338772	509.476
5206.962496	467.409
5207.586257	635.676
5208.210056	564.007
5208.833892	676.185
5209.457765	802.386
5210.081676	743.18
5210.705625	819.524
5211.329610	740.064
5211.953634	819.524
5212.577694	805.502
5213.201792	869.381
5213.825928	860.033
5214.450101	986.233
5215.074311	1064.13
5215.698559	942.608
5216.322844	838.22
5216.947167	942.608
5217.571526	1124.9
5218.195924	1237.08
5218.820359	1316.54
5219.444831	1687.35
5220.069341	1864.96
5220.693888	1961.56
5221.318472	2030.11
5221.943094	2153.2
5222.567753	2240.45
5223.192450	2488.18
5223.817184	2452.34
5224.441956	2413.39
5225.066765	2539.59
5225.691611	2687.6
5226.316495	2844.96
5226.941416	2932.21
5227.566375	2925.98
5228.191371	3513.36
5228.816404	3225.12
5229.441475	3083.34
5230.066584	3271.86
5230.691729	3502.45
5231.316913	4039.97
5231.942133	4984.14
5232.567391	5442.2
5233.192686	6545.29
5233.818019	8441.41
5234.443390	11099.4
5235.068797	14548.9
5235.694242	19374.1
5236.319725	24951.9
5236.945245	32000.4
5237.570802	38028.4
5238.196397	42908.2
5238.822029	47255.1
5239.447699	49581.2
5240.073406	50676.5
5240.699150	51052
5241.324932	50835.4
5241.950751	49830.5
5242.576608	47638.4
5243.202502	44450.6
5243.828433	40354.6
5244.454402	36389.4
5245.080409	32315.1
5245.706452	27310.7
5246.332533	23001.2
5246.958652	19274.4
5247.584808	16251.8
5248.211001	13871.2
5248.837232	11478
5249.463501	9541.39
5250.089806	8075.28
5250.716149	7378.84
5251.342530	6649.68
5251.968948	6163.58
5252.595403	5957.92
5253.221896	5839.5
5253.848426	5576.2
5254.474994	5601.13
5255.101599	6207.2
5255.728241	6116.83
5256.354921	6319.38
5256.981638	6775.88
5257.608393	7804.18
5258.235185	8816.9
5258.862015	10526.1
5259.488882	12729.1
5260.115786	15000.7
5260.742728	17347.1
5261.369707	19347.6
5261.996724	20488.1
5262.623778	21508.6
5263.250869	21569.4
5263.877998	20597.2
5264.505164	19258.8
5265.132368	17456.2
5265.759609	15360.6
5266.386888	13864.9
5267.014204	12174.5
5267.641557	10987.2
5268.268948	9891.94
5268.896376	8661.1
5269.523842	7598.52
5270.151345	6545.29
5270.778885	6487.64
5271.406463	6202.52
5272.034078	5724.21
5272.661731	5367.42
5273.289421	5222.52
5273.917149	4811.2
5274.544914	4695.91
5275.172716	4864.18
5275.800556	4893.78
5276.428433	4904.69
5277.056348	4811.2
5277.684300	5027.77
5278.312289	5132.16
5278.940316	5088.53
5279.568380	5301.98
5280.196482	6319.38
5280.824621	7656.17
5281.452798	8625.26
5282.081012	9533.59
5282.709263	10463.7
5283.337552	11113.4
5283.965878	11626
5284.594242	11814.6
5285.222643	11420.4
5285.851082	11060.5
5286.479558	10399.9
5287.108071	9867.01
5287.736622	8950.89
5288.365210	8084.63
5288.993835	7078.14
5289.622498	6289.77
5290.251199	5961.03
5290.879937	5417.28
5291.508712	5041.79
5292.137525	4691.23
5292.766375	4457.53
5293.395262	4407.67
5294.024187	4208.24
5294.653150	3628.66
5295.282149	3455.72
5295.911187	3415.21
5296.540261	3271.87
5297.169373	3236.03
5297.798523	3437.02
5298.427710	3357.56
5299.056934	3296.8
5299.686196	3206.43
5300.315495	3128.53
5300.944831	3148.78
5301.574205	2935.33
5302.203617	3508.69
5302.833065	3901.31
5303.462552	4265.89
5304.092075	4636.7
5304.721636	5322.24
5305.351235	5791.2
5305.980871	5895.59
5306.610544	6090.35
5307.240255	5971.94
5307.870003	5799
5308.499788	5330.03
5309.129611	5085.42
5309.759472	4909.36
5310.389369	4314.19
5311.019305	3862.36
5311.649277	3549.2
5312.279287	3250.06
5312.909335	2832.5
5313.539420	2594.13
5314.169542	2416.51
5314.799702	2304.33
5315.429899	2175.01
5316.060134	2312.12
5316.690406	2178.13
5317.320715	2171.9
5317.951062	2294.98
5318.581446	2048.81
5319.211868	1684.23
5319.842327	1695.14
5320.472824	1771.48
5321.103357	1688.91
5321.733929	1793.3
5322.364538	1840.04
5322.995184	1966.24
5323.625867	1986.49
5324.256588	1952.22
5324.887347	2232.66
5325.518143	2229.55
5326.148976	2499.09
5326.779847	2668.91
5327.410755	2682.93
5328.041700	2844.97
5328.672683	3011.68
5329.303704	2925.99
5329.934762	2547.38
5330.565857	2695.4
5331.196989	2640.87
5331.828159	2503.76
5332.459367	2175.01
5333.090612	2009.86
5333.721894	2100.23
5334.353214	2053.49
5334.984571	1922.61
5335.615966	1966.24
5336.247398	1720.07
5336.878867	1628.15
5337.510374	1565.82
5338.141918	1310.31
5338.773500	1129.58
5339.405119	925.474
5340.036775	783.693
5340.668469	704.233
5341.300201	740.068
5341.931969	880.291
5342.563776	916.126
5343.195619	1118.67
5343.827500	1137.37
5344.459419	1118.67
5345.091374	1212.15
5345.723368	1349.26
5346.355398	1428.72
5346.987467	1533.11
5347.619572	1590.75
5348.251715	1662.42
5348.883895	1766.81
5349.516113	1738.77
5350.148368	1706.05
5350.780661	1645.28
5351.412991	1752.79
5352.045359	1684.23
5352.677763	1458.32
5353.310206	1302.52
5353.942685	1353.93
5354.575203	1353.93
5355.207757	1190.34
5355.840349	1165.41
5356.472979	1205.92
5357.105645	1277.59
5357.738350	1107.76
5358.371091	1047
5359.003870	1057.91
5359.636687	1176.32
5360.269541	1089.07
5360.902432	942.612
5361.535361	906.777
5362.168327	758.764
5362.801331	701.117
5363.434372	838.224
5364.067450	808.621
5364.700566	860.036
5365.333719	844.456
5365.966910	813.295
5366.600138	895.871
5367.233404	953.518
5367.866707	986.237
5368.500047	931.706
5369.133425	1085.95
5369.766840	1226.17
5370.400293	1353.93
5371.033783	1318.1
5371.667310	1137.37
5372.300875	978.447
5372.934477	987.795
5373.568117	1078.16
5374.201794	981.563
5374.835509	898.987
5375.469261	1057.91
5376.103050	1237.08
5376.736877	1226.17
5377.370741	1025.19
5378.004643	1050.12
5378.638582	975.331
5379.272558	866.268
5379.906572	696.443
5380.540624	665.282
5381.174713	718.255
5381.808839	718.255
5382.443002	595.171
5383.077203	657.492
5383.711442	838.224
5384.345718	844.456
5384.980031	844.456
5385.614382	813.295
5386.248770	690.211
5386.883195	585.823
5387.517658	495.457
5388.152159	545.314
5388.786696	492.341
5389.421272	574.917
5390.055884	556.22
5390.690534	549.988
5391.325222	503.247
5391.959947	484.551
5392.594709	564.01
5393.229509	668.398
5393.864346	654.376
5394.499221	570.242
5395.134133	581.149
5395.769082	610.751
5396.404069	604.519
5397.039093	467.412
5397.674155	444.042
5398.309254	520.385
5398.944390	624.774
5399.579564	629.448
5400.214776	722.93
5400.850024	687.095
5401.485311	613.867
5402.120634	495.457
5402.755995	585.823
5403.391394	797.715
5404.026830	712.023
5404.662303	523.502
5405.297814	487.667
5405.933362	391.069
5406.568947	415.997
5407.204570	451.832
5407.840231	361.466
5408.475929	405.091
5409.111664	433.136
5409.747437	372.373
5410.383247	325.632
5411.019094	339.654
5411.654979	412.881
5412.290901	394.185
5412.926861	437.81
5413.562858	487.667
5414.198893	422.229
5414.834965	479.877
5415.471074	476.761
5416.107221	412.881
5416.743406	585.823
5417.379627	729.162
5418.015886	1009.61
5418.652183	931.706
5419.288517	830.434
5419.924888	758.764
5420.561297	722.929
5421.197743	676.189
5421.834227	651.26
5422.470748	668.398
5423.107307	585.823
5423.743903	523.502
5424.380536	627.89
5425.017207	746.3
5425.653915	588.939
5426.290660	668.398
5426.927443	610.751
5427.564264	606.077
5428.201122	567.126
5428.838017	836.666
5429.474950	813.295
5430.111920	863.152
5430.748927	852.246
5431.385972	888.081
5432.023055	898.987
5432.660174	783.693
5433.297332	657.492
5433.934526	570.242
5434.571758	467.412
5435.209028	567.126
5435.846335	660.608
5436.483679	877.174
5437.121061	788.367
5437.758480	863.152
5438.395937	992.469
5439.033431	1140.48
5439.670962	1272.91
5440.308531	1288.49
5440.946137	1519.08
5441.583781	1872.76
5442.221462	2341.72
5442.859180	2899.5
5443.496936	3412.09
5444.134730	4078.93
5444.772561	4605.54
5445.410429	4956.1
5446.048334	5283.29
5446.686277	5887.8
5447.324258	5964.15
5447.962276	5943.89
5448.600331	5596.45
5449.238424	5096.32
5449.876554	4219.15
5450.514722	3826.53
5451.152927	3404.3
5451.791169	2885.48
5452.429449	2511.55
5453.067766	2117.37
5453.706121	1768.37
5454.344513	1547.13
5454.982942	1640.61
5455.621409	1458.32
5456.259914	1252.66
5456.898456	1444.3
5457.537035	1526.87
5458.175651	1592.31
5458.814305	1464.55
5459.452997	1410.02
5460.091726	1539.34
5460.730492	1819.78
5461.369296	1967.8
5462.008137	2246.68
5462.647016	2707.86
5463.285932	2946.24
5463.924885	3278.1
5464.563876	3750.18
5465.202904	3725.26
5465.841970	3647.35
5466.481073	3647.35
5467.120213	3934.03
5467.759391	4096.07
5468.398607	3658.26
5469.037859	3455.72
5469.677150	3307.7
5470.316477	3091.14
5470.955842	2690.72
5471.595245	2402.49
5472.234685	2056.6
5472.874162	1883.66
5473.513677	1749.67
5474.153229	1612.57
5474.792819	1321.21
5475.432446	1223.06
5476.072110	1126.46
5476.711812	1068.81
5477.351551	1006.49
5477.991328	1011.17
5478.631142	1014.28
5479.270993	1003.38
5479.910882	1068.81
5480.550809	909.894
5481.190772	813.296
5481.830774	931.706
5482.470812	1047
5483.110888	1028.3
5483.751002	1244.87
5484.391153	1425.6
5485.031341	1511.29
5485.671567	1461.44
5486.311830	1363.28
5486.952131	1517.53
5487.592469	1491.04
5488.232844	1458.32
5488.873257	1699.82
5489.513707	1562.71
5490.154195	1408.46
5490.794720	1249.54
5491.435282	1180.99
5492.075882	1068.81
5492.716520	1011.17
5493.357195	1061.02
5493.997907	927.032
5494.638656	852.247
5495.279443	860.037
5495.920268	794.599
5496.561130	997.143
5497.202029	964.425
5497.842966	802.39
5498.483940	693.327
5499.124952	747.858
5499.766001	844.456
5500.407087	777.461
5501.048211	545.314
5501.689372	470.529
5502.330571	408.208
5502.971807	451.833
5503.613081	660.609
5504.254392	671.515
5504.895740	559.337
5505.537126	570.243
5506.178549	743.184
5506.820010	779.019
5507.461508	811.738
5508.103043	747.858
5508.744616	805.506
5509.386227	768.113
5510.027874	693.327
5510.669560	542.198
5511.311282	631.006
5511.953042	595.171
5512.594840	506.364
5513.236674	564.011
5513.878547	567.127
5514.520456	498.573
5515.162404	444.042
5515.804388	581.149
5516.446410	635.68
5517.088470	570.243
5517.730566	576.475
5518.372701	545.314
5519.014872	495.457
5519.657081	415.998
5520.299328	355.234
5520.941612	467.413
5521.583933	528.176
5522.226292	503.247
5522.868688	458.065
5523.511122	602.961
5524.153593	682.421
5524.796101	604.519
5525.438647	618.542
5526.081231	564.011
5526.723851	595.171
5527.366509	747.858
5528.009205	913.01
5528.651938	951.96
5529.294708	833.55
5529.937516	736.952
5530.580361	768.113
5531.223244	606.078
5531.866164	635.68
5532.509122	657.493
5533.152117	789.925
5533.795149	718.256
5534.438219	696.443
5535.081326	549.989
5535.724471	539.082
5536.367653	498.574
5537.010872	498.574
5537.654129	606.078
5538.297424	578.033
5538.940755	545.314
5539.584125	448.717
5540.227531	415.998
5540.870975	498.574
5541.514457	422.23
5542.157975	412.882
5542.801532	408.208
5543.445125	344.328
5544.088757	267.985
5544.732425	257.079
5545.376131	235.266
5546.019875	213.454
5546.663655	317.842
5547.307474	294.471
5547.951329	322.516
5548.595222	271.101
5549.239153	325.632
5549.883121	339.654
5550.527126	506.364
5551.171169	473.645
5551.815249	493.899
5552.459367	380.163
5553.103522	394.185
5553.747714	498.574
5554.391944	599.846
5555.036211	668.399
5555.680516	539.082
5556.324858	372.373
5556.969238	253.963
5557.613655	221.244
5558.258109	207.222
5558.902601	202.548
5559.547131	433.136
5560.191697	458.065
5560.836301	444.042
5561.480943	440.926
5562.125622	350.561
5562.770338	542.198
5563.415092	610.752
5564.059883	492.341
5564.704712	380.163
5565.349578	319.4
5565.994481	415.998
5566.639422	347.445
5567.284401	344.328
5567.929417	300.704
5568.574470	296.029
5569.219560	271.101
5569.864688	253.963
5570.509854	260.195
5571.155057	314.726
5571.800297	311.61
5572.445575	282.007
5573.090890	271.101
5573.736242	292.913
5574.381632	306.936
5575.027060	523.502
5575.672525	506.364
5576.318027	470.529
5576.963567	528.176
5577.609144	415.998
5578.254758	437.81
5578.900410	330.306
5579.546100	339.654
5580.191826	296.029
5580.837591	331.864
5581.483392	232.15
5582.129231	260.195
5582.775108	210.338
5583.421022	157.365
5584.066973	112.182
5584.712962	152.691
5585.358988	177.619
5586.005052	229.034
5586.651153	221.244
5587.297291	267.985
5587.943467	260.195
5588.589680	303.82
5589.235931	267.985
5589.882219	238.382
5590.528545	196.315
5591.174908	207.222
5591.821308	426.904
5592.467746	405.092
5593.114221	311.61
5593.760734	249.288
5594.407284	218.128
5595.053872	202.548
5595.700497	160.481
5596.347159	260.195
5596.993859	202.548
5597.640596	243.056
5598.287371	344.328
5598.934183	267.985
5599.581032	210.338
5600.227919	138.668
5600.874843	119.972
5601.521805	207.222
5602.168804	232.15
5602.815841	221.244
5603.462915	271.101
5604.110026	285.123
5604.757175	300.704
5605.404362	314.726
5606.051585	264.869
5606.698846	152.691
5607.346145	152.691
5607.993481	257.079
5608.640854	319.4
5609.288265	303.82
5609.935714	330.306
5610.583199	419.114
5611.230722	439.368
5611.878283	397.301
5612.525881	369.257
5613.173516	448.716
5613.821189	372.373
5614.468899	264.869
5615.116647	188.525
5615.764432	141.784
5616.412254	207.222
5617.060114	267.985
5617.708012	246.172
5618.355947	255.521
5619.003919	238.382
5619.651928	202.548
5620.299975	229.034
5620.948060	361.467
5621.596182	339.654
5622.244341	278.891
5622.892538	213.454
5623.540772	249.289
5624.189044	375.489
5624.837353	330.306
5625.485699	246.172
5626.134083	174.503
5626.782504	194.757
5627.430963	166.713
5628.079459	130.878
5628.727992	112.182
5629.376563	235.266
5630.025172	285.123
5630.673818	397.301
5631.322501	358.351
5631.971222	325.632
5632.619980	325.632
5633.268775	303.82
5633.917608	300.704
5634.566478	282.007
5635.215386	243.056
5635.864331	229.034
5636.513314	243.056
5637.162334	278.891
5637.811392	289.797
5638.460487	366.141
5639.109619	426.904
5639.758789	394.185
5640.407996	386.395
5641.057240	652.819
5641.706522	564.011
5642.355842	528.176
5643.005199	415.998
5643.654593	278.891
5644.304025	210.338
5644.953494	202.548
5645.603000	325.632
5646.252544	372.373
5646.902126	347.445
5647.551745	380.163
5648.201401	300.704
5648.851095	257.079
5649.500826	249.289
5650.150594	196.315
5650.800400	202.548
5651.450244	218.128
5652.100124	243.056
5652.750043	260.195
5653.399998	229.034
5654.049991	249.289
5654.700022	278.891
5655.350090	207.222
5656.000195	188.525
5656.650338	232.15
5657.300518	271.101
5657.950736	490.783
5658.600991	620.1
5659.251283	517.27
5659.901613	426.904
5660.551981	391.069
5661.202385	451.833
5661.852827	467.413
5662.503307	523.502
5663.153824	451.833
5663.804379	506.364
5664.454970	426.904
5665.105600	415.998
5665.756266	422.23
5666.406971	523.502
5667.057712	448.717
5667.708491	426.904
5668.359308	467.413
5669.010161	467.413
5669.661053	408.208
5670.311981	462.739
5670.962947	595.172
5671.613951	710.466
5672.264992	740.068
5672.916070	654.377
5673.567186	539.082
5674.218339	517.27
5674.869530	528.176
5675.520758	657.493
5676.172024	495.458
5676.823326	448.717
5677.474667	440.926
5678.126045	386.395
5678.777460	336.538
5679.428912	325.632
5680.080403	278.891
5680.731930	199.432
5681.383495	218.128
5682.035097	249.289
5682.686737	224.36
5683.338414	243.056
5683.990129	330.306
5684.641881	333.422
5685.293670	523.502
5685.945497	592.055
5686.597361	564.011
5687.249263	559.337
5687.901202	470.529
5688.553179	405.092
5689.205193	375.489
5689.857244	303.82
5690.509333	275.775
5691.161459	271.101
5691.813623	339.654
5692.465824	330.306
5693.118063	394.185
5693.770339	448.717
5694.422652	394.185
5695.075003	437.81
5695.727391	430.02
5696.379817	498.574
5697.032280	481.435
5697.684780	481.435
5698.337318	528.176
5698.989894	512.596
5699.642507	495.457
5700.295157	405.092
5700.947844	412.882
5701.600569	426.904
5702.253332	361.467
5702.906132	311.61
5703.558969	344.328
5704.211844	257.079
5704.864756	369.257
5705.517706	458.065
5706.170693	350.561
5706.823717	319.4
5707.476779	264.869
5708.129878	294.471
5708.783015	405.092
5709.436189	375.489
5710.089401	372.373
5710.742650	378.605
5711.395936	384.837
5712.049260	372.373
5712.702622	369.257
5713.356020	358.351
5714.009456	369.257
5714.662930	412.882
5715.316441	408.208
5715.969989	350.561
5716.623575	282.007
5717.277198	218.128
5717.930859	207.222
5718.584557	193.199
5719.238293	213.454
5719.892066	213.454
5720.545876	163.597
5721.199724	116.856
5721.853609	253.963
5722.507532	218.128
5723.161492	141.784
5723.815490	146.458
5724.469524	152.691
5725.123597	303.82
5725.777707	325.632
5726.431854	271.101
5727.086038	320.958
5727.740261	331.864
5728.394520	361.467
5729.048817	361.467
5729.703151	285.123
5730.357523	342.77
5731.011932	267.985
5731.666379	282.007
5732.320863	275.775
5732.975384	311.61
5733.629943	249.289
5734.284540	218.128
5734.939173	289.797
5735.593845	253.963
5736.248553	221.244
5736.903299	171.387
5737.558083	218.128
5738.212903	177.619
5738.867762	235.266
5739.522658	235.266
5740.177591	218.128
5740.832561	202.548
5741.487569	243.056
5742.142615	207.222
5742.797698	221.244
5743.452818	249.289
5744.107976	188.525
5744.763171	141.784
5745.418403	87.2533
5746.073673	91.9274
5746.728981	73.231
5747.384325	91.9274
5748.039708	116.856
5748.695127	135.552
5749.350584	138.668
5750.006079	123.088
5750.661611	202.548
5751.317180	218.128
5751.972787	148.016
5752.628431	98.1595
5753.284113	98.1595
5753.939832	116.856
5754.595589	199.432
5755.251383	210.338
5755.907214	163.597
5756.563083	138.668
5757.218989	109.066
5757.874933	306.936
5758.530914	271.101
5759.186932	229.034
5759.842988	253.963
5760.499081	308.494
5761.155212	232.15
5761.811380	188.525
5762.467586	218.128
5763.123829	185.409
5763.780110	130.878
5764.436427	87.2533
5765.092783	45.1864
5765.749175	29.6061
5766.405606	40.5123
5767.062073	133.994
5767.718578	230.592
5768.375121	207.222
5769.031701	152.691
5769.688318	95.0434
5770.344973	70.1149
5771.001665	160.481
5771.658394	202.548
5772.315161	243.056
5772.971966	344.328
5773.628808	470.529
5774.285687	391.069
5774.942604	375.489
5775.599558	430.02
5776.256549	473.645
5776.913578	419.114
5777.570645	336.538
5778.227749	235.266
5778.884890	213.454
5779.542069	174.503
5780.199285	127.762
5780.856538	160.481
5781.513829	257.079
5782.171158	202.548
5782.828523	160.481
5783.485927	174.503
5784.143367	123.088
5784.800846	199.431
5785.458361	148.016
5786.115914	81.0211
5786.773504	87.2532
5787.431132	87.2532
5788.088797	158.923
5788.746500	112.182
5789.404240	123.088
5790.062018	105.95
5790.719833	70.1149
5791.377685	48.3024
5792.035575	29.6061
5792.693502	45.1864
5793.351467	40.5123
5794.009469	26.49
5794.667508	130.878
5795.325585	174.503
5795.983700	160.481
5796.641851	105.95
5797.300040	70.1149
5797.958267	109.066
5798.616531	158.923
5799.274833	210.338
5799.933172	300.703
5800.591548	325.632
5801.249962	260.195
5801.908413	282.007
5802.566901	182.293
5803.225428	112.182
5803.883991	174.503
5804.542592	193.199
5805.201230	264.869
5805.859906	221.244
5806.518619	199.431
5807.177370	148.016
5807.836158	112.182
5808.494983	105.95
5809.153846	119.972
5809.812746	210.338
5810.471684	202.547
5811.130659	218.128
5811.789672	275.775
5812.448722	232.15
5813.107809	160.481
5813.766934	260.195
5814.426096	202.547
5815.085296	182.293
5815.744533	171.387
5816.403808	311.61
5817.063120	267.985
5817.722469	235.266
5818.381856	249.288
5819.041280	267.985
5819.700742	383.279
5820.360241	440.926
5821.019778	322.516
5821.679352	358.35
5822.338963	355.234
5822.998612	267.985
5823.658298	199.431
5824.318022	152.69
5824.977783	119.972
5825.637582	119.972
5826.297418	177.619
5826.957291	207.221
5827.617202	166.713
5828.277150	157.365
5828.937136	130.878
5829.597159	116.856
5830.257219	160.481
5830.917317	196.315
5831.577453	325.632
5832.237626	308.493
5832.897836	300.703
5833.558084	366.141
5834.218369	285.123
5834.878691	213.454
5835.539051	300.703
5836.199448	294.471
5836.859883	260.195
5837.520356	238.382
5838.180865	267.985
5838.841412	264.869
5839.501997	218.128
5840.162619	185.409
5840.823278	174.503
5841.483975	224.36
5842.144709	267.985
5842.805481	243.056
5843.466290	314.726
5844.127136	336.538
5844.788020	330.306
5845.448942	325.632
5846.109900	218.128
5846.770897	112.182
5847.431930	130.878
5848.093001	260.195
5848.754110	394.185
5849.415256	462.739
5850.076439	415.998
5850.737660	339.654
5851.398918	210.338
5852.060214	193.199
5852.721547	152.69
5853.382917	127.762
5854.044325	105.95
5854.705770	105.95
5855.367253	141.784
5856.028773	238.382
5856.690331	260.195
5857.351926	257.078
5858.013558	229.034
5858.675228	210.338
5859.336936	177.619
5859.998680	188.525
5860.660463	135.552
5861.322282	229.034
5861.984139	325.632
5862.646034	347.444
5863.307966	314.726
5863.969935	249.288
5864.631942	221.244
5865.293986	238.382
5865.956067	235.266
5866.618186	199.431
5867.280343	157.365
5867.942537	148.016
5868.604768	76.3469
5869.267037	81.021
5869.929343	182.293
5870.591687	243.056
5871.254068	182.293
5871.916486	182.293
5872.578942	355.234
5873.241435	300.703
5873.903966	185.409
5874.566534	196.315
5875.229140	177.619
5875.891783	224.36
5876.554463	202.547
5877.217181	127.762
5877.879936	70.1148
5878.542729	101.275
5879.205559	155.806
5879.868427	127.762
5880.531332	133.994
5881.194274	133.994
5881.857254	119.972
5882.520271	138.668
5883.183326	101.275
5883.846418	229.034
5884.509548	391.069
5885.172715	330.306
5885.835919	235.266
5886.499161	367.699
5887.162440	367.699
5887.825757	264.869
5888.489111	148.016
5889.152503	146.458
5889.815932	196.315
5890.479398	264.869
5891.142902	260.195
5891.806443	210.338
5892.470022	207.221
5893.133638	188.525
5893.797292	188.525
5894.460983	207.221
5895.124711	199.431
5895.788477	275.775
5896.452280	249.288
5897.116121	188.525
5897.779999	157.364
5898.443915	163.597
5899.107868	188.525
5899.771858	235.266
5900.435886	229.034
5901.099951	163.597
5901.764054	152.69
5902.428194	141.784
5903.092371	123.088
5903.756586	141.784
5904.420839	112.182
5905.085129	81.021
5905.749456	243.056
5906.413821	232.15
5907.078223	152.69
5907.742662	98.1593
5908.407139	118.414
5909.071654	109.066
5909.736206	70.1148
5910.400795	101.275
5911.065421	101.275
5911.730086	84.137
5912.394787	73.2308
5913.059526	59.2085
5913.724302	123.088
5914.389116	213.454
5915.053968	160.481
5915.718856	141.784
5916.383782	163.597
5917.048746	146.458
5917.713747	101.275
5918.378785	84.1371
5919.043861	199.431
5919.708974	199.431
5920.374125	213.454
5921.039313	202.547
5921.704539	146.458
5922.369802	253.962
5923.035102	333.422
5923.700440	278.891
5924.365815	199.431
5925.031228	182.293
5925.696678	221.244
5926.362165	196.315
5927.027690	202.547
5927.693253	202.547
5928.358853	199.431
5929.024490	135.552
5929.690165	81.021
5930.355877	56.0925
5931.021626	166.713
5931.687413	257.078
5932.353238	257.078
5933.019099	182.293
5933.684999	127.762
5934.350935	171.387
5935.016909	152.69
5935.682921	101.275
5936.348970	148.016
5937.015056	277.333
5937.681180	283.565
5938.347341	283.565
5939.013540	188.525
5939.679776	174.503
5940.346050	141.784
5941.012361	157.364
5941.678709	171.387
5942.345095	112.182
5943.011518	76.3469
5943.677979	87.2531
5944.344477	62.3246
5945.011012	56.0925
5945.677585	59.2085
5946.344196	84.137
5947.010844	112.182
5947.677529	133.994
5948.344252	119.972
5949.011012	109.066
5949.677809	84.137
5950.344644	193.199
5951.011517	213.454
5951.678426	224.36
5952.345374	218.128
5953.012358	243.056
5953.679380	267.985
5954.346440	238.382
5955.013537	213.454
5955.680671	213.454
5956.347843	177.619
5957.015052	119.972
5957.682299	105.949
5958.349583	109.066
5959.016905	144.9
5959.684264	123.088
5960.351660	73.2308
5961.019094	141.784
5961.686565	148.016
5962.354074	148.016
5963.021620	130.878
5963.689204	207.221
5964.356825	235.266
5965.024483	303.819
5965.692179	207.221
5966.359912	249.288
5967.027683	182.293
5967.695491	116.856
5968.363336	84.137
5969.031219	188.525
5969.699140	246.172
5970.367098	199.431
5971.035093	210.338
5971.703125	249.288
5972.371196	278.891
5973.039303	218.128
5973.707448	123.088
5974.375631	191.641
5975.043850	157.364
5975.712108	135.552
5976.380402	199.431
5977.048734	202.547
5977.717104	196.315
5978.385511	282.007
5979.053955	336.538
5979.722437	322.516
5980.390957	375.489
5981.059513	271.101
5981.728107	277.333
5982.396739	218.128
5983.065408	193.199
5983.734114	221.244
5984.402858	314.726
5985.071639	311.61
5985.740458	330.306
5986.409314	333.422
5987.078208	275.775
5987.747139	193.199
5988.416107	238.382
5989.085113	264.869
5989.754156	296.029
5990.423237	411.323
5991.092355	336.538
5991.761511	408.207
5992.430704	473.645
5993.099934	493.899
5993.769202	422.23
5994.438507	344.328
5995.107850	386.395
5995.777230	347.444
5996.446648	473.645
5997.116103	386.395
5997.785595	361.466
5998.455125	319.4
5999.124692	372.373
5999.794297	422.23
6000.463939	473.645
6001.133619	372.373
6001.803336	314.726
6002.473090	278.891
6003.142882	372.373
6003.812711	451.832
6004.482578	440.926
6005.152482	397.301
6005.822424	333.422
6006.492403	303.819
6007.162419	300.703
6007.832473	199.431
6008.502564	157.364
6009.172693	148.016
6009.842859	174.503
6010.513063	152.69
6011.183304	98.1592
6011.853582	70.1147
6012.523898	98.1592
6013.194252	155.806
6013.864642	468.971
6014.535071	468.971
6015.205536	347.444
6015.876039	336.538
6016.546580	285.123
6017.217158	218.128
6017.887773	199.431
6018.558426	238.382
6019.229116	193.199
6019.899843	199.431
6020.570608	264.869
6021.241411	344.328
6021.912251	264.869
6022.583128	171.387
6023.254043	182.293
6023.924995	157.364
6024.595985	146.458
6025.267012	163.597
6025.938076	160.48
6026.609178	135.552
6027.280317	130.878
6027.951494	141.784
6028.622708	229.034
6029.293960	160.48
6029.965249	235.266
6030.636576	249.288
6031.307940	213.454
6031.979341	185.409
6032.650780	188.525
6033.322256	123.088
6033.993770	105.949
6034.665321	59.2085
6035.336909	40.5121
6036.008535	40.5121
6036.680198	91.9271
6037.351899	91.9271
6038.023637	81.0209
6038.695413	95.0432
6039.367226	141.784
6040.039077	116.856
6040.710965	91.9271
6041.382890	116.856
6042.054853	135.552
6042.726853	95.0432
6043.398891	138.668
6044.070966	199.431
6044.743078	213.454
6045.415228	182.293
6046.087416	207.221
6046.759640	232.15
6047.431903	171.387
6048.104202	182.293
6048.776539	202.547
6049.448914	148.016
6050.121326	141.784
6050.793775	146.458
6051.466262	235.266
6052.138786	202.547
6052.811348	188.525
6053.483947	243.056
6054.156584	224.36
6054.829258	119.972
6055.501969	112.182
6056.174718	205.663
6056.847504	166.713
6057.520328	224.36
6058.193189	177.619
6058.866088	123.088
6059.539024	169.829
6060.211997	157.364
6060.885008	119.972
6061.558056	81.0209
6062.231142	95.0432
6062.904265	109.065
6063.577425	213.454
6064.250623	174.503
6064.923859	177.619
6065.597132	238.382
6066.270442	224.36
6066.943790	185.409
6067.617175	221.244
6068.290598	166.713
6068.964058	210.337
6069.637555	174.503
6070.311090	138.668
6070.984662	199.431
6071.658272	174.503
6072.331919	253.962
6073.005604	300.703
6073.679326	243.056
6074.353085	232.15
6075.026882	257.078
6075.700716	238.382
6076.374588	210.337
6077.048497	135.552
6077.722444	322.516
6078.396428	278.891
6079.070449	300.703
6079.744508	570.243
6080.418605	621.658
6081.092738	578.033
6081.766910	422.23
6082.441118	325.632
6083.115364	289.797
6083.789648	278.891
6084.463969	163.597
6085.138327	109.065
6085.812723	227.476
6086.487156	419.114
6087.161627	422.23
6087.836135	408.207
6088.510680	437.81
6089.185263	361.466
6089.859884	296.029
6090.534541	221.244
6091.209237	148.016
6091.883969	123.088
6092.558739	123.088
6093.233547	227.476
6093.908392	395.743
6094.583274	383.279
6095.258194	380.163
6095.933151	355.234
6096.608146	275.775
6097.283178	405.091
6097.958248	595.171
6098.633355	677.747
6099.308499	549.988
6099.983681	574.917
6100.658900	613.867
6101.334157	503.247
6102.009451	430.02
6102.684782	383.279
6103.360151	389.511
6104.035558	444.042
6104.711002	537.524
6105.386483	710.465
6106.062002	585.823
6106.737558	503.247
6107.413151	687.095
6108.088782	701.117
6108.764451	665.283
6109.440157	559.336
6110.115900	430.02
6110.791681	509.479
6111.467499	602.961
6112.143354	595.171
6112.819247	786.809
6113.495178	789.925
6114.171146	869.385
6114.847151	1071.93
6115.523194	1313.42
6116.199274	1519.08
6116.875392	1587.64
6117.551547	1724.74
6118.227739	1836.92
6118.903969	2232.66
6119.580236	2726.56
6120.256541	3577.24
6120.932883	4600.87
6121.609263	6306.91
6122.285680	8505.29
6122.962135	10354.7
6123.638627	12135.5
6124.315156	13668.6
6124.991723	15183
6125.668327	16272.1
6126.344969	16831.4
6127.021648	17700.8
6127.698364	17347.1
6128.375118	16161.5
6129.051909	14896.3
6129.728738	13771.4
6130.405604	12620.1
6131.082508	11280.1
6131.759449	9820.27
6132.436428	8452.32
6133.113444	6920.78
6133.790497	5665
6134.467588	4577.5
6135.144716	3909.1
6135.821882	3357.56
6136.499085	2980.52
6137.176326	2720.33
6137.853604	2533.36
6138.530919	2262.26
6139.208272	1991.17
6139.885662	1958.45
6140.563090	2098.67
6141.240555	2312.12
6141.918058	2301.21
6142.595598	2629.96
6143.273175	2608.15
6143.950790	2670.47
6144.628442	3030.37
6145.306132	3488.43
6145.983859	3848.34
6146.661624	4723.95
6147.339426	5300.42
6148.017265	5350.28
6148.695142	5479.6
6149.373056	5319.12
6150.051008	5110.34
6150.728997	4761.35
6151.407024	4345.35
6152.085088	3743.95
6152.763190	3524.27
6153.441328	2968.05
6154.119505	2583.22
6154.797719	2337.05
6155.475970	2056.6
6156.154258	1796.41
6156.832584	1612.57
6157.510948	1327.45
6158.189349	1118.67
6158.867787	1039.21
6159.546263	1162.29
6160.224776	1134.25
6160.903327	989.353
6161.581915	989.353
6162.260541	1115.55
6162.939204	1428.72
6163.617904	1241.75
6164.296642	1159.18
6164.975417	1184.11
6165.654230	1184.11
6166.333080	1198.13
6167.011967	1626.59
6167.690892	1692.02
6168.369855	1900.8
6169.048855	2098.67
6169.727892	2578.54
6170.406967	2725
6171.086079	2760.83
6171.765228	2539.59
6172.444415	2344.84
6173.123640	2070.63
6173.802902	1771.48
6174.482201	1659.31
6175.161538	1363.28
6175.840912	1219.94
6176.520324	1126.46
6177.199773	1101.53
6177.879259	1205.92
6178.558783	989.353
6179.238344	942.612
6179.917943	898.987
6180.597579	898.987
6181.277253	833.549
6181.956964	693.327
6182.636713	606.077
6183.316498	553.104
6183.996322	588.939
6184.676183	528.175
6185.356081	595.171
6186.036016	761.88
6186.715990	729.161
6187.396000	657.492
6188.076048	959.75
6188.756133	1089.07
6189.436256	1079.72
6190.116417	1011.17
6190.796614	1184.11
6191.476849	1408.46
6192.157122	1562.71
6192.837432	1702.93
6193.517779	1592.31
6194.198164	1353.93
6194.878586	1249.54
6195.559046	1061.02
6196.239543	953.518
6196.920078	895.871
6197.600650	898.987
6198.281259	827.317
6198.961906	668.398
6199.642590	481.434
6200.323312	426.903
6201.004071	440.926
6201.684868	419.113
6202.365702	473.644
6203.046573	440.926
6203.727482	330.305
6204.408429	470.528
6205.089413	492.341
6205.770434	528.175
6206.451492	512.595
6207.132588	602.961
6207.813722	713.581
6208.494893	592.055
6209.176101	549.988
6209.857347	631.005
6210.538630	638.795
6211.219951	512.595
6211.901309	553.104
6212.582705	599.845
6213.264137	808.621
6213.945608	791.482
6214.627116	712.023
6215.308661	629.447
6215.990244	523.501
6216.671864	578.032
6217.353521	690.21
6218.035216	534.407
6218.716949	487.666
6219.398719	509.479
6220.080526	451.832
6220.762371	386.394
6221.444253	249.288
6222.126172	182.292
6222.808129	138.667
6223.490124	76.3462
6224.172156	112.181
6224.854225	191.641
6225.536332	227.475
6226.218476	241.497
6226.900658	384.836
6227.582877	479.876
6228.265133	394.185
6228.947427	275.774
6229.629758	336.537
6230.312127	278.89
6230.994533	311.609
6231.676977	311.609
6232.359458	300.703
6233.041977	232.149
6233.724533	146.458
6234.407126	188.524
6235.089757	317.841
6235.772425	353.676
6236.455131	330.305
6237.137874	426.903
6237.820654	412.881
6238.503472	311.609
6239.186328	253.962
6239.869221	232.149
6240.552151	319.399
6241.235119	319.399
6241.918124	355.234
6242.601166	282.006
6243.284246	267.984
6243.967364	218.127
6244.650519	235.265
6245.333711	292.913
6246.016941	278.89
6246.700208	174.502
6247.383513	146.458
6248.066855	138.667
6248.750234	135.551
6249.433651	135.551
6250.117105	177.618
6250.800597	221.243
6251.484126	267.984
6252.167693	278.89
6252.851297	246.172
6253.534939	264.868
6254.218618	232.149
6254.902334	271.1
6255.586088	314.725
6256.269879	229.033
6256.953708	141.784
6257.637574	160.48
6258.321477	141.784
6259.005418	123.087
6259.689397	144.9
6260.373413	135.551
6261.057466	152.69
6261.741557	157.364
6262.425685	264.868
6263.109850	260.194
6263.794053	271.1
6264.478294	210.337
6265.162572	196.315
6265.846887	391.068
6266.531240	350.56
6267.215630	319.399
6267.900058	350.56
6268.584523	369.256
6269.269025	264.868
6269.953565	229.033
6270.638142	193.199
6271.322757	166.712
6272.007409	238.381
6272.692099	229.033
6273.376826	188.524
6274.061591	157.364
6274.746393	196.315
6275.431232	207.221
6276.116109	185.408
6276.801023	196.315
6277.485975	260.194
6278.170964	177.618
6278.855990	157.364
6279.541054	294.471
6280.226156	257.078
6280.911295	207.221
6281.596471	123.087
6282.281685	169.828
6282.966936	205.663
6283.652224	174.502
6284.337550	138.667
6285.022914	174.502
6285.708315	146.458
6286.393753	314.725
6287.079229	275.774
6287.764742	210.337
6288.450293	166.712
6289.135881	135.551
6289.821506	109.065
6290.507169	266.426
6291.192870	238.381
6291.878607	177.618
6292.564383	210.337
6293.250195	219.685
6293.936045	207.221
6294.621933	138.667
6295.307858	185.408
6295.993820	246.172
6296.679820	166.712
6297.365857	138.667
6298.051932	271.1
6298.738044	264.868
6299.424194	322.515
6300.110381	397.301
6300.796605	278.89
6301.482867	232.149
6302.169167	232.149
6302.855503	285.122
6303.541877	389.51
6304.228289	380.162
6304.914738	391.069
6305.601225	383.278
6306.287749	369.256
6306.974310	451.832
6307.660909	383.278
6308.347545	344.328
6309.034219	224.359
6309.720930	160.48
6310.407678	112.181
6311.094464	174.502
6311.781288	193.199
6312.468148	174.502
6313.155047	138.668
6313.841982	152.69
6314.528955	130.877
6315.215966	174.502
6315.903014	152.69
6316.590099	98.1587
6317.277222	98.1587
6317.964383	73.2302
6318.651580	45.1856
6319.338815	59.2079
6320.026088	160.48
6320.713398	366.14
6321.400746	440.926
6322.088131	344.328
6322.775553	401.975
6323.463013	355.234
6324.150510	314.725
6324.838044	294.471
6325.525617	375.488
6326.213226	479.876
6326.900873	515.711
6327.588557	551.546
6328.276279	551.546
6328.964038	867.826
6329.651835	1009.61
6330.339669	992.468
6331.027541	964.424
6331.715450	1036.09
6332.403396	1154.5
6333.091380	1237.08
6333.779401	1252.66
6334.467460	1162.29
6335.155556	1022.07
6335.843690	884.964
6336.531861	682.42
6337.220069	570.242
6337.908315	401.975
6338.596599	394.185
6339.284919	391.069
6339.973278	350.56
6340.661673	311.609
6341.350106	408.207
6342.038577	344.328
6342.727085	308.493
6343.415630	314.725
6344.104213	303.819
6344.792833	289.796
6345.481491	243.056
6346.170186	314.725
6346.858919	570.242
6347.547689	588.938
6348.236496	595.171
6348.925341	758.764
6349.614223	629.447
6350.303143	610.751
6350.992100	729.161
6351.681095	679.304
6352.370127	610.751
6353.059196	895.871
6353.748303	722.929
6354.437447	542.198
6355.126629	559.336
6355.815848	549.988
6356.505105	473.644
6357.194399	498.573
6357.883731	581.148
6358.573100	556.22
6359.262506	444.042
6359.951950	330.305
6360.641431	218.127
6361.330950	146.458
6362.020506	148.016
6362.710099	252.404
6363.399730	266.426
6364.089399	196.315
6364.779105	160.48
6365.468848	196.315
6366.158629	166.712
6366.848447	163.596
6367.538302	135.551
6368.228195	238.382
6368.918126	235.265
6369.608094	218.127
6370.298099	267.984
6370.988142	336.538
6371.678222	319.399
6372.368340	243.056
6373.058495	303.819
6373.748687	347.444
6374.438917	366.14
6375.129185	564.01
6375.819490	549.988
6376.509832	553.104
6377.200212	484.551
6377.890629	394.185
6378.581083	303.819
6379.271575	224.359
6379.962105	260.194
6380.652672	243.056
6381.343276	218.127
6382.033918	166.712
6382.724597	306.935
6383.415313	364.582
6384.106068	322.515
6384.796859	253.962
6385.487688	218.127
6386.178554	207.221
6386.869458	213.453
6387.560399	188.525
6388.251378	105.949
6388.942394	76.3464
6389.633448	155.806
6390.324539	148.016
6391.015667	169.828
6391.706833	152.69
6392.398036	157.364
6393.089277	146.458
6393.780555	221.243
6394.471871	282.007
6395.163224	288.239
6395.854614	288.239
6396.546042	229.033
6397.237507	213.453
6397.929010	249.288
6398.620550	246.172
6399.312128	146.458
6400.003743	199.431
6400.695395	229.033
6401.387085	264.868
6402.078813	294.471
6402.770577	224.359
6403.462380	221.243
6404.154219	294.471
6404.846097	257.078
6405.538011	193.199
6406.229963	146.458
6406.921952	141.784
6407.613979	177.618
6408.306044	130.877
6408.998145	112.181
6409.690285	188.525
6410.382461	253.962
6411.074675	243.056
6411.766927	202.547
6412.459216	160.48
6413.151542	182.293
6413.843906	163.596
6414.536307	127.761
6415.228746	130.877
6415.921222	271.1
6416.613735	260.194
6417.306286	224.359
6417.998875	163.596
6418.691500	166.712
6419.384164	127.761
6420.076864	95.0428
6420.769602	76.3464
6421.462378	82.5785
6422.155191	90.3687
6422.848041	90.3687
6423.540929	129.319
6424.233855	98.1588
6424.926817	112.181
6425.619818	84.1365
6426.312855	119.971
6427.005930	70.1143
6427.699043	34.2796
6428.392193	12.4671
6429.085380	23.3733
6429.778605	123.087
6430.471867	119.971
6431.165167	146.458
6431.858504	119.971
6432.551879	73.2303
6433.245291	116.855
6433.938740	174.502
6434.632227	123.087
6435.325751	123.087
6436.019313	158.922
6436.712912	183.851
6437.406549	202.547
6438.100223	207.221
6438.793934	218.127
6439.487683	229.033
6440.181469	285.123
6440.875293	213.453
6441.569154	148.016
6442.263053	87.2526
6442.956989	48.3018
6443.650963	84.1366
6444.344974	135.552
6445.039022	303.819
6445.733108	339.654
6446.427231	275.774
6447.121392	303.819
6447.815590	437.81
6448.509826	322.515
6449.204099	213.453
6449.898409	163.596
6450.592757	183.851
6451.287142	141.784
6451.981565	84.1366
6452.676025	59.2081
6453.370523	65.4402
6454.065058	40.5117
6454.759631	84.1366
6455.454241	123.087
6456.148888	255.52
6456.843573	313.167
6457.538295	218.127
6458.233055	166.712
6458.927852	135.552
6459.622686	91.9267
6460.317558	91.9267
6461.012468	105.949
6461.707415	160.48
6462.402399	123.087
6463.097421	129.319
6463.792480	127.761
6464.487577	182.293
6465.182711	130.877
6465.877882	87.2526
6466.573091	109.065
6467.268337	152.69
6467.963621	123.087
6468.658943	84.1365
6469.354301	210.337
6470.049697	405.091
6470.745131	372.372
6471.440602	275.774
6472.136110	221.243
6472.831656	157.364
6473.527239	146.458
6474.222860	146.458
6474.918518	91.9267
6475.614214	193.199
6476.309947	296.029
6477.005718	210.337
6477.701525	146.458
6478.397371	119.971
6479.093254	84.1365
6479.789174	62.3241
6480.485132	82.5785
6481.181127	90.3686
6481.877159	81.0205
6482.573229	65.4402
6483.269337	37.3956
6483.965481	29.6054
6484.661664	20.2573
6485.357883	45.1857
6486.054141	160.48
6486.750435	372.372
6487.446767	275.774
6488.143137	238.382
6488.839544	152.69
6489.535988	127.761
6490.232470	146.458
6490.928989	235.266
6491.625546	160.48
6492.322140	116.855
6493.018771	116.855
6493.715440	152.69
6494.412147	123.087
6495.108891	169.828
6495.805672	141.784
6496.502491	229.033
6497.199347	224.359
6497.896240	260.194
6498.593171	218.127
6499.290140	210.337
6499.987146	138.668
6500.684189	101.275
6501.381270	101.275
6502.078388	191.641
6502.775544	141.784
6503.472737	130.877
6504.169967	207.221
6504.867235	278.89
6505.564541	207.221
6506.261884	174.502
6506.959264	141.784
6507.656682	87.2525
6508.354137	76.3463
6509.051629	76.3463
6509.749159	116.855
6510.446727	188.525
6511.144332	199.431
6511.841974	138.668
6512.539654	112.181
6513.237371	81.0204
6513.935126	40.5116
6514.632918	81.0204
6515.330747	65.4401
6516.028614	48.3017
6516.726519	56.0919
6517.424460	146.458
6518.122440	267.984
6518.820456	275.774
6519.518511	210.337
6520.216602	246.172
6520.914731	243.056
6521.612898	182.292
6522.311102	174.502
6523.009343	148.016
6523.707622	127.761
6524.405938	138.668
6525.104292	98.1588
6525.802683	91.9266
6526.501111	76.3463
6527.199577	130.877
6527.898081	101.275
6528.596621	98.1588
6529.295200	84.1365
6529.993815	101.275
6530.692469	183.85
6531.391159	210.337
6532.089887	146.458
6532.788653	98.1588
6533.487456	81.0204
6534.186296	76.3463
6534.885174	81.0204
6535.584089	116.855
6536.283042	157.364
6536.982032	109.065
6537.681059	133.993
6538.380124	183.85
6539.079227	202.547
6539.778366	127.761
6540.477544	116.855
6541.176758	123.087
6541.876010	105.949
6542.575300	109.065
6543.274627	95.0427
6543.973992	119.971
6544.673393	101.275
6545.372833	152.69
6546.072310	141.784
6546.771824	84.1365
6547.471375	51.4178
6548.170965	105.949
6548.870591	253.962
6549.570255	199.431
6550.269956	174.502
6550.969695	160.48
6551.669472	109.065
6552.369285	84.1364
6553.069137	65.4401
6553.769025	59.2079
6554.468951	45.1857
6555.168915	56.0919
6555.868916	59.2079
6556.568954	185.408
6557.269030	308.493
6557.969143	311.609
6558.669294	243.056
6559.369482	182.292
6560.069707	130.877
6560.769970	123.087
6561.470271	144.9
6562.170608	148.016
6562.870984	123.087
6563.571396	138.668
6564.271847	185.408
6564.972334	249.288
6565.672859	300.703
6566.373422	257.078
6567.074022	221.243
6567.774659	157.364
6568.475334	101.275
6569.176046	87.2525
6569.876796	48.3017
6570.577583	40.5116
6571.278407	20.2572
6571.979269	135.551
6572.680169	177.618
6573.381106	174.502
6574.082080	193.199
6574.783092	193.199
6575.484141	224.359
6576.185228	218.127
6576.886352	148.016
6577.587513	194.757
6578.288712	160.48
6578.989948	166.712
6579.691222	141.784
6580.392533	188.525
6581.093882	152.69
6581.795268	182.292
6582.496692	148.016
6583.198153	70.1141
6583.899651	91.9266
6584.601187	148.016
6585.302760	138.667
6586.004371	148.016
6586.706019	116.855
6587.407705	182.292
6588.109428	130.877
6588.811189	73.2302
6589.512987	87.2525
6590.214822	65.44
6590.916695	29.6053
6591.618605	15.5831
6592.320553	91.9266
6593.022538	152.69
6593.724560	152.69
6594.426620	112.181
6595.128718	73.2302
6595.830853	40.5116
6596.533025	76.3463
6597.235235	37.3955
6597.937482	29.6053
6598.639767	101.275
6599.342089	235.265
6600.044448	193.199
6600.746845	166.712
6601.449280	235.265
6602.151752	296.029
6602.854261	174.502
6603.556808	98.1587
6604.259392	169.828
6604.962013	127.761
6605.664672	95.0427
6606.367369	98.1587
6607.070103	169.828
6607.772874	130.877
6608.475683	138.668
6609.178529	105.949
6609.881413	101.275
6610.584334	188.525
6611.287292	174.502
6611.990288	130.877
6612.693322	87.2525
6613.396393	73.2302
6614.099501	51.4178
6614.802647	40.5116
6615.505830	285.122
6616.209051	282.006
6616.912309	182.292
6617.615604	123.087
6618.318937	84.1365
6619.022307	40.5116
6619.725715	29.6054
6620.429161	45.1857
6621.132643	141.784
6621.836163	152.69
6622.539721	229.033
6623.243316	196.315
6623.946948	171.386
6624.650618	119.971
6625.354326	109.065
6626.058070	364.582
6626.761853	257.078
6627.465672	249.288
6628.169529	364.582
6628.873424	246.172
6629.577356	177.618
6630.281325	109.065
6630.985332	177.618
6631.689376	135.551
6632.393458	116.855
6633.097577	116.855
6633.801734	166.712
6634.505928	160.48
6635.210159	174.502
6635.914428	207.221
6636.618734	157.364
6637.323078	130.877
6638.027459	87.2525
6638.731878	123.087
6639.436334	95.0427
6640.140828	65.4401
6640.845359	166.712
6641.549927	232.149
6642.254533	229.033
6642.959176	148.016
6643.663857	227.475
6644.368575	171.386
6645.073331	135.551
6645.778124	210.337
6646.482954	193.199
6647.187822	185.408
6647.892728	177.618
6648.597671	224.359
6649.302651	243.056
6650.007669	199.431
6650.712724	163.596
6651.417816	112.181
6652.122946	105.949
6652.828114	81.0204
6653.533319	65.4401
6654.238561	51.4178
6654.943841	84.1364
6655.649158	95.0427
6656.354513	56.0919
6657.059905	70.1142
6657.765334	73.2302
6658.470801	59.2079
6659.176306	37.3955
6659.881847	40.5116
6660.587427	59.2079
6661.293043	70.1142
6661.998698	91.9266
6662.704389	84.1364
6663.410118	123.087
6664.115885	105.949
6664.821689	109.065
6665.527530	95.0427
6666.233409	116.855
6666.939325	138.668
6667.645279	87.2525
6668.351270	73.2302
6669.057299	59.2079
6669.763365	73.2302
6670.469468	112.181
6671.175609	105.949
6671.881787	81.0204
6672.588003	48.3017
6673.294256	15.5831
6674.000547	62.324
6674.706875	81.0204
6675.413240	84.1364
6676.119643	45.1857
6676.826084	76.3463
6677.532562	87.2525
6678.239077	98.1587
6678.945630	191.641
6679.652220	191.641
6680.358847	171.386
6681.065512	112.181
6681.772215	70.1142
6682.478955	76.3463
6683.185732	76.3463
6683.892547	91.9266
6684.599399	243.056
6685.306289	282.006
6686.013216	235.265
6686.720181	196.315
6687.427183	182.292
6688.134222	249.288
6688.841299	224.359
6689.548413	185.408
6690.255565	116.855
6690.962754	81.0204
6691.669981	48.3017
6692.377245	91.9266
6693.084546	109.065
6693.791885	62.324
6694.499262	65.4401
6695.206676	70.1142
6695.914127	182.292
6696.621616	196.315
6697.329142	135.551
6698.036705	105.949
6698.744306	73.2302
6699.451945	37.3955
6700.159621	20.2572
6700.867334	37.3955
6701.575085	116.855
6702.282873	182.292
6702.990699	221.243
6703.698562	271.1
6704.406463	202.547
6705.114401	188.525
6705.822376	135.551
6706.530389	105.949
6707.238439	95.0427
6707.946527	56.0919
6708.654652	62.324
6709.362815	34.2794
6710.071015	56.0919
6710.779252	116.855
6711.487527	160.48
6712.195840	163.596
6712.904190	182.292
6713.612577	116.855
6714.321002	56.0919
6715.029464	101.275
6715.737963	105.949
6716.446500	157.364
6717.155075	193.199
6717.863687	163.596
6718.572336	202.547
6719.281023	229.033
6719.989747	202.547
6720.698509	218.127
6721.407308	294.471
6722.116145	207.221
6722.825019	123.087
6723.533930	98.1587
6724.242879	95.0426
6724.951865	73.2302
6725.660889	152.69
6726.369950	101.275
6727.079049	51.4178
6727.788185	51.4178
6728.497359	70.1141
6729.206570	91.9266
6729.915818	146.458
6730.625104	112.181
6731.334427	62.324
6732.043788	34.2794
6732.753186	26.4893
6733.462622	12.467
6734.172095	48.3017
6734.881605	73.2302
6735.591153	70.1141
6736.300739	65.44
6737.010361	133.993
6737.720022	133.993
6738.429719	105.949
6739.139455	148.016
6739.849227	158.922
6740.559037	135.551
6741.268885	98.1587
6741.978770	95.0426
6742.688692	95.0426
6743.398652	141.784
6744.108649	112.181
6744.818684	84.1364
6745.528756	65.44
6746.238865	62.324
6746.949012	48.3017
6747.659197	45.1856
6748.369419	48.3017
6749.079678	45.1856
6749.789975	37.3955
6750.500309	65.44
6751.210680	56.0919
6751.921089	15.5831
6752.631536	9.35093
6753.342020	84.1364
6754.052541	95.0426
6754.763100	112.181
6755.473697	123.087
6756.184330	98.1587
6756.895001	65.4401
6757.605710	45.1857
6758.316456	51.4178
6759.027240	29.6053
6759.738060	15.5831
6760.448919	62.324
6761.159815	91.9266
6761.870748	119.971
6762.581719	311.609
6763.292727	282.006
6764.003772	296.029
6764.714855	264.868
6765.425976	188.524
6766.137134	127.761
6766.848329	73.2302
6767.559562	45.1856
6768.270832	48.3017
6768.982140	65.44
6769.693485	48.3017
6770.404867	98.1587
6771.116287	230.591
6771.827745	152.69
6772.539240	105.949
6773.250772	59.2079
6773.962342	127.761
6774.673949	138.668
6775.385594	311.609
6776.097276	229.033
6776.808995	185.408
6777.520752	166.712
6778.232546	166.712
6778.944378	135.551
6779.656248	112.181
6780.368154	98.1587
6781.080099	104.391
6781.792080	73.2302
6782.504099	73.2302
6783.216156	109.065
6783.928250	115.297
6784.640381	121.529
6785.352550	137.109
6786.064756	112.181
6786.777000	180.734
6787.489281	138.668
6788.201599	218.127
6788.913955	196.315
6789.626349	135.551
6790.338780	87.2525
6791.051248	109.065
6791.763754	109.065
6792.476297	84.1364
6793.188878	59.2079
6793.901496	40.5116
6794.614152	127.761
6795.326845	188.525
6796.039575	148.016
6796.752343	116.855
6797.465148	91.9266
6798.177991	135.551
6798.890871	127.761
6799.603789	76.3463
6800.316744	59.2079
6801.029736	91.9266
6801.742766	101.275
6802.455834	123.087
6803.168939	73.2302
6803.882081	34.2794
6804.595261	37.3955
6805.308478	40.5116
6806.021732	91.9266
6806.735024	135.551
6807.448354	123.087
6808.161721	84.1364
6808.875125	84.1364
6809.588567	152.69
6810.302046	138.668
6811.015563	119.971
6811.729117	116.855
6812.442709	119.971
6813.156338	130.877
6813.870004	105.949
6814.583708	62.324
6815.297450	81.0204
6816.011228	166.712
6816.725045	116.855
6817.438898	81.0204
6818.152790	123.087
6818.866718	158.922
6819.580684	98.1587
6820.294688	76.3463
6821.008729	76.3463
6821.722807	169.828
6822.436923	152.69
6823.151076	95.0426
6823.865267	98.1587
6824.579495	95.0426
6825.293760	116.855
6826.008063	213.453
6826.722404	177.618
6827.436781	127.761
6828.151197	112.181
6828.865650	155.806
6829.580140	176.06
6830.294667	152.69
6831.009232	166.712
6831.723835	116.855
6832.438475	81.0203
6833.153152	37.3955
6833.867867	81.0203
6834.582620	146.458
6835.297409	157.364
6836.012236	152.69
6836.727101	109.065
6837.442003	59.2079
6838.156943	148.016
6838.871920	116.855
6839.586934	76.3463
6840.301986	112.181
6841.017075	76.3463
6841.732202	76.3463
6842.447366	45.1856
6843.162568	174.502
6843.877807	278.89
6844.593083	253.962
6845.308397	166.712
6846.023748	152.69
6846.739137	105.949
6847.454564	135.551
6848.170027	123.087
6848.885528	105.949
6849.601067	87.2525
6850.316643	87.2525
6851.032256	56.0919
6851.747907	51.4178
6852.463596	51.4178
6853.179321	29.6053
6853.895085	29.6053
6854.610885	29.6053
6855.326724	48.3017
6856.042599	95.0426
6856.758512	76.3463
6857.474463	51.4178
6858.190450	23.3732
6858.906476	34.2794
6859.622539	59.2079
6860.338639	65.44
6861.054776	84.1364
6861.770952	116.855
6862.487164	157.364
6863.203414	160.48
6863.919702	119.971
6864.636026	199.431
6865.352389	331.863
6866.068788	461.18
6866.785226	482.992
6867.501700	339.653
6868.218212	264.868
6868.934762	218.127
6869.651349	152.69
6870.367973	91.9265
6871.084635	84.1364
6871.801335	62.3239
6872.518071	48.3017
6873.234845	160.48
6873.951657	141.784
6874.668506	112.181
6875.385393	101.275
6876.102317	65.44
6876.819278	40.5115
6877.536277	12.467
6878.253313	29.6053
6878.970387	84.1364
6879.687498	81.0203
6880.404647	51.4177
6881.121833	40.5115
6881.839056	15.583
6882.556317	12.467
6883.273616	34.2794
6883.990951	23.3732
6884.708325	148.016
6885.425735	219.685
6886.143184	166.712
6886.860669	185.408
6887.578192	123.087
6888.295753	81.0203
6889.013351	70.1141
6889.730986	199.431
6890.448659	141.784
6891.166369	105.949
6891.884117	193.199
6892.601902	221.243
6893.319725	177.618
6894.037585	182.292
6894.755482	202.547
6895.473417	148.016
6896.191389	148.016
6896.909399	127.761
6897.627446	130.877
6898.345531	73.2302
6899.063653	70.1141
6899.781813	34.2794
6900.500010	26.4893
6901.218244	40.5115
6901.936516	46.7437
6902.654825	23.3732
6903.373172	12.467
6904.091557	15.583
6904.809978	141.784
6905.528437	243.056
6906.246934	333.421
6906.965468	271.1
6907.684039	174.502
6908.402648	101.275
6909.121295	95.0426
6909.839978	112.181
6910.558700	91.9266
6911.277458	84.1364
6911.996254	51.4178
6912.715088	34.2794
6913.433959	34.2794
6914.152867	26.4893
6914.871813	32.7214
6915.590797	82.5784
6916.309817	172.944
6917.028876	133.993
6917.747971	123.087
6918.467104	73.2302
6919.186275	34.2794
6919.905483	26.4893
6920.624728	23.3732
6921.344011	20.2571
6922.063331	40.5115
6922.782689	40.5115
6923.502084	26.4893
6924.221517	20.2571
6924.940987	45.1856
6925.660495	51.4178
6926.380040	48.3017
6927.099622	51.4178
6927.819242	40.5115
6928.538899	207.221
6929.258594	182.292
6929.978326	109.065
6930.698096	123.087
6931.417903	116.855
6932.137747	95.0426
6932.857629	81.0203
6933.577549	87.2525
6934.297506	174.502
6935.017500	148.016
6935.737532	169.828
6936.457601	112.181
6937.177708	73.2302
6937.897852	37.3955
6938.618033	34.2794
6939.338252	34.2794
6940.058509	34.2794
6940.778802	70.1141
6941.499134	177.618
6942.219502	130.877
6942.939909	76.3463
6943.660352	48.3017
6944.380833	65.44
6945.101352	40.5116
6945.821908	81.0204
6946.542501	70.1141
6947.263132	59.2079
6947.983800	87.2525
6948.704506	62.324
6949.425249	56.0919
6950.146030	101.275
6950.866848	87.2525
6951.587703	152.69
6952.308596	130.877
6953.029527	81.0204
6953.750495	40.5115
6954.471500	65.44
6955.192543	81.0203
6955.913623	152.69
6956.634740	135.551
6957.355895	127.761
6958.077088	116.855
6958.798318	81.0203
6959.519585	56.0919
6960.240890	48.3017
6960.962232	73.2302
6961.683612	59.2079
6962.405029	59.2079
6963.126484	70.1141
6963.847976	62.324
6964.569505	51.4178
6965.291072	95.0426
6966.012677	87.2525
6966.734319	87.2525
6967.455998	81.0204
6968.177715	51.4178
6968.899469	40.5116
6969.621260	51.4178
6970.343089	48.3017
6971.064956	65.44
6971.786860	48.3017
6972.508801	20.2572
6973.230780	9.35093
6973.952796	0.00274797
6974.674850	79.4623
6975.396941	109.065
6976.119070	87.2525
6976.841236	98.1587
6977.563439	152.69
6978.285680	152.69
6979.007959	101.275
6979.730275	62.324
6980.452628	62.324
6981.175019	82.5784
6981.897447	133.993
6982.619912	271.1
6983.342415	282.006
6984.064956	271.1
6984.787534	253.962
6985.510149	229.033
6986.232802	157.364
6986.955492	109.065
6987.678220	81.0203
6988.400985	56.0919
6989.123788	59.2079
6989.846628	91.9266
6990.569505	138.667
6991.292420	144.9
6992.015373	130.877
6992.738362	135.551
6993.461390	95.0426
6994.184454	138.667
6994.907557	138.667
6995.630696	101.275
6996.353873	59.2079
6997.077088	152.69
6997.800340	193.199
6998.523629	160.48
6999.246956	152.69
6999.970320	157.364
7000.693722	160.48
7001.417161	202.547
7002.140638	135.551
7002.864152	101.275
7003.587703	169.828
7004.311292	188.524
7005.034918	238.381
7005.758582	253.962
7006.482284	224.359
7007.206022	257.078
7007.929798	300.703
7008.653612	278.89
7009.377463	372.372
7010.101352	545.314
7010.825278	754.09
7011.549241	948.844
7012.273242	1117.11
7012.997280	1142.04
7013.721356	1085.95
7014.445469	1000.26
7015.169620	860.036
7015.893808	802.389
7016.618033	599.845
7017.342296	462.738
7018.066596	462.738
7018.790934	383.278
7019.515310	386.395
7020.239722	401.975
7020.964172	303.819
7021.688660	355.234
7022.413185	267.984
7023.137748	185.409
7023.862348	267.984
7024.586985	294.471
7025.311660	282.007
7026.036372	202.547
7026.761122	196.315
7027.485909	171.386
7028.210734	358.35
7028.935596	415.997
7029.660495	355.234
7030.385432	333.422
7031.110407	303.819
7031.835418	339.654
7032.560468	339.654
7033.285554	405.091
7034.010679	422.229
7034.735840	325.631
7035.461039	294.471
7036.186276	202.547
7036.911550	257.078
7037.636861	319.399
7038.362210	278.89
7039.087596	300.703
7039.813020	330.305
7040.538481	311.609
7041.263980	317.841
7041.989516	232.15
7042.715089	135.552
7043.440700	109.065
7044.166349	95.0428
7044.892035	87.2526
7045.617758	48.3019
7046.343519	65.4402
7047.069317	70.1143
7047.795153	119.971
7048.521026	171.386
7049.246936	257.078
7049.972884	260.194
7050.698870	218.127
7051.424892	224.359
7052.150953	213.453
7052.877050	275.774
7053.603186	218.127
7054.329358	185.409
7055.055568	193.199
7055.781816	235.266
7056.508101	210.337
7057.234423	157.364
7057.960783	130.877
7058.687181	218.127
7059.413615	271.1
7060.140088	210.337
7060.866597	224.359
7061.593144	207.221
7062.319729	148.016
7063.046351	101.275
7063.773010	210.337
7064.499707	130.877
7065.226441	123.087
7065.953213	138.668
7066.680022	193.199
7067.406869	271.1
7068.133753	224.359
7068.860675	230.591
7069.587634	166.712
7070.314630	127.761
7071.041664	112.181
7071.768735	224.359
7072.495844	174.502
7073.222990	160.48
7073.950174	130.877
7074.677395	109.065
7075.404654	155.806
7076.131950	146.458
7076.859283	105.949
7077.586654	59.2081
7078.314063	81.0205
7079.041508	87.2526
7079.768992	87.2526
7080.496512	91.9267
7081.224070	91.9267
7081.951666	59.2081
7082.679299	45.1858
7083.406969	73.2303
7084.134677	109.065
7084.862423	87.2526
7085.590206	158.922
7086.318026	152.69
7087.045884	196.315
7087.773779	199.431
7088.501711	138.668
7089.229681	91.9267
7089.957689	40.5117
7090.685734	46.7438
7091.413816	40.5117
7092.141936	34.2796
7092.870093	70.1143
7093.598288	48.3019
7094.326520	34.2796
7095.054790	95.0428
7095.783097	141.784
7096.511441	119.971
7097.239823	87.2526
7097.968242	73.2304
7098.696699	105.949
7099.425194	91.9267
7100.153725	127.761
7100.882295	157.364
7101.610901	146.458
7102.339545	98.1589
7103.068227	70.1143
7103.796946	62.3242
7104.525702	40.5117
7105.254496	101.275
7105.983327	73.2304
7106.712196	93.4848
7107.441102	112.181
7108.170046	127.761
7108.899027	87.2527
7109.628045	76.3464
7110.357101	59.2081
7111.086195	73.2304
7111.815326	76.3464
7112.544494	76.3464
7113.273700	105.949
7114.002943	91.9268
7114.732224	271.1
7115.461542	473.644
7116.190897	456.506
7116.920290	311.609
7117.649721	361.466
7118.379188	246.172
7119.108694	148.016
7119.838237	81.0205
7120.567817	56.092
7121.297434	59.2081
7122.027090	45.1858
7122.756782	171.386
7123.486512	232.15
7124.216280	282.007
7124.946084	249.288
7125.675927	171.386
7126.405807	127.761
7127.135724	76.3464
7127.865679	37.3957
7128.595671	15.5832
7129.325700	29.6055
7130.055767	34.2796
7130.785872	45.1858
7131.516014	119.971
7132.246193	98.1589
7132.976410	98.1589
7133.706664	84.1366
7134.436956	65.4402
7135.167285	65.4402
7135.897652	119.971
7136.628056	109.065
7137.358497	62.3242
7138.088976	40.5117
7138.819492	87.2526
7139.550046	105.949
7140.280637	138.668
7141.011266	152.69
7141.741932	185.409
7142.472636	119.971
7143.203377	62.3242
7143.934156	34.2796
7144.664972	23.3734
7145.395825	20.2573
7146.126716	40.5117
7146.857644	20.2573
7147.588610	26.4895
7148.319613	40.5117
7149.050654	34.2796
7149.781732	51.4179
7150.512847	62.3242
7151.244000	51.4179
7151.975191	26.4895
7152.706419	15.5832
7153.437684	9.35111
7154.168987	4.67702
7154.900327	37.3957
7155.631704	26.4895
7156.363120	23.3734
7157.094572	20.2573
7157.826062	12.4672
7158.557590	37.3957
7159.289154	123.087
7160.020757	70.1143
7160.752397	56.092
7161.484074	29.6055
7162.215788	51.4179
7162.947541	73.2304
7163.679330	76.3464
7164.411157	155.806
7165.143022	130.878
7165.874924	177.618
7166.606863	163.596
7167.338840	95.0428
7168.070854	70.1143
7168.802906	37.3957
7169.534995	23.3734
7170.267121	4.67702
7170.999286	20.2573
7171.731487	45.1858
7172.463726	45.1858
7173.196002	56.092
7173.928316	87.2527
7174.660667	73.2304
7175.393056	79.4625
7176.125482	79.4625
7176.857946	200.989
7177.590447	196.315
7178.322986	199.431
7179.055562	148.016
7179.788175	98.1589
7180.520826	166.712
7181.253514	141.784
7181.986240	112.181
7182.719003	105.949
7183.451804	127.761
7184.184642	116.855
7184.917517	73.2304
7185.650430	34.2796
7186.383381	12.4672
7187.116369	0.00290452
7187.849394	10.9091
7188.582457	40.5117
7189.315557	123.087
7190.048695	116.855
7190.781870	84.1366
7191.515082	70.1143
7192.248332	37.3957
7192.981620	81.0205
7193.714945	95.0428
7194.448307	62.3242
7195.181707	56.092
7195.915144	56.092
7196.648619	51.4179
7197.382131	40.5117
7198.115681	105.949
7198.849268	76.3464
7199.582892	91.9267
7200.316554	70.1143
7201.050253	84.1366
7201.783990	146.458
7202.517764	127.761
7203.251576	112.181
7203.985425	116.855
7204.719312	105.949
7205.453236	73.2304
7206.187198	56.092
7206.921197	138.668
7207.655233	144.9
7208.389307	109.065
7209.123418	70.1143
7209.857567	91.9267
7210.591753	119.971
7211.325977	98.1589
7212.060238	62.3241
7212.794536	56.092
7213.528872	40.5117
7214.263246	87.2526
7214.997657	188.525
7215.732105	218.127
7216.466591	232.15
7217.201114	160.48
7217.935675	146.458
7218.670273	109.065
7219.404908	81.0205
7220.139581	70.1143
7220.874292	29.6055
7221.609040	34.2796
7222.343825	112.181
7223.078648	180.734
7223.813508	160.48
7224.548406	101.275
7225.283341	98.1589
7226.018314	130.878
7226.753324	87.2526
7227.488371	105.949
7228.223456	177.618
7228.958579	331.863
7229.693739	249.288
7230.428936	264.868
7231.164171	253.962
7231.899443	174.502
7232.634752	221.243
7233.370099	177.618
7234.105484	135.552
7234.840906	95.0428
7235.576365	76.3464
7236.311862	37.3957
7237.047397	12.4672
7237.782968	9.35109
7238.518578	0.00290819
7239.254224	40.5117
7239.989908	51.4179
7240.725630	65.4402
7241.461389	84.1366
7242.197185	84.1366
7242.933019	87.2526
7243.668891	144.9
7244.404800	144.9
7245.140746	112.181
7245.876729	81.0205
7246.612751	98.1589
7247.348809	76.3464
7248.084905	56.092
7248.821039	91.9267
7249.557210	91.9267
7250.293418	171.386
7251.029664	199.431
7251.765947	160.48
7252.502268	112.181
7253.238626	65.4402
7253.975022	109.065
7254.711455	70.1143
7255.447925	45.1858
7256.184433	26.4894
7256.920979	20.2573
7257.657562	51.4179
7258.394182	57.6501
7259.130840	34.2796
7259.867535	15.5832
7260.604268	12.4672
7261.341038	0.00291597
7262.077845	7.79307
7262.814690	4.67701
7263.551573	23.3734
7264.288493	26.4894
7265.025450	40.5117
7265.762445	65.4402
7266.499477	45.1858
7267.236547	26.4894
7267.973654	62.3242
7268.710799	98.1589
7269.447981	73.2304
7270.185200	59.2081
7270.922457	51.4179
7271.659752	40.5117
7272.397083	20.2573
7273.134453	62.3242
7273.871859	56.092
7274.609304	37.3957
7275.346785	34.2796
7276.084304	91.9267
7276.821861	87.2526
7277.559455	65.4402
7278.297086	87.2526
7279.034755	98.1589
7279.772461	65.4402
7280.510205	73.2304
7281.247986	82.5786
7281.985805	51.4179
7282.723661	57.6501
7283.461555	137.11
7284.199486	119.971
7284.937454	109.065
7285.675460	158.922
7286.413504	202.547
7287.151584	188.525
7287.889703	182.293
7288.627858	105.949
7289.366052	62.3241
7290.104282	51.4179
7290.842550	65.4402
7291.580856	105.949
7292.319199	196.315
7293.057579	127.761
7293.795997	81.0205
7294.534452	163.596
7295.272945	116.855
7296.011475	84.1366
7296.750043	152.69
7297.488648	135.552
7298.227291	101.275
7298.965971	65.4402
7299.704688	56.092
7300.443443	56.092
7301.182235	116.855
7301.921065	109.065
7302.659932	51.4179
7303.398837	91.9267
7304.137779	76.3464
7304.876759	48.3019
7305.615776	23.3734
7306.354830	12.4671
7307.093922	51.4179
7307.833052	48.3019
7308.572218	40.5117
7309.311423	23.3734
7310.050664	56.092
7310.789944	40.5117
7311.529260	109.065
7312.268614	123.087
7313.008006	87.2526
7313.747435	98.1588
7314.486901	76.3464
7315.226405	109.065
7315.965947	87.2526
7316.705525	45.1858
7317.445142	26.4894
7318.184795	9.35108
7318.924486	4.67699
7319.664215	62.3241
7320.403981	95.0428
7321.143784	160.48
7321.883625	188.525
7322.623504	160.48
7323.363420	127.761
7324.103373	101.275
7324.843364	56.092
7325.583392	15.5832
7326.323457	12.4671
7327.063560	4.67699
7327.803701	40.5117
7328.543879	40.5117
7329.284094	91.9267
7330.024347	130.878
7330.764637	81.0205
7331.504965	76.3464
7332.245330	40.5117
7332.985733	15.5832
7333.726173	0.00289322
7334.466651	0.00289322
7335.207166	0.00289322
7335.947718	21.8153
7336.688308	46.7438
7337.428936	37.3956
7338.169600	20.2573
7338.910303	15.5832
7339.651042	9.35108
7340.391819	40.5117
7341.132634	29.6055
7341.873486	15.5832
7342.614376	15.5832
7343.355303	40.5117
7344.096267	62.3241
7344.837269	82.5785
7345.578308	81.0205
7346.319385	81.0205
7347.060499	76.3464
7347.801651	76.3464
7348.542840	76.3464
7349.284066	51.4179
7350.025330	37.3956
7350.766632	46.7438
7351.507971	46.7438
7352.249347	34.2796
7352.990761	20.2573
7353.732212	29.6055
7354.473701	12.4671
7355.215227	12.4671
7355.956791	15.5832
7356.698392	48.3019
7357.440030	40.5117
7358.181706	51.4179
7358.923420	101.275
7359.665170	73.2304
7360.406959	51.4179
7361.148784	56.092
7361.890648	91.9267
7362.632548	76.3464
7363.374486	98.1589
7364.116462	81.0205
7364.858475	81.0205
7365.600525	59.2081
7366.342613	65.4402
7367.084739	87.2526
7367.826901	48.3018
7368.569102	26.4894
7369.311339	15.5832
7370.053615	15.5832
7370.795927	65.4402
7371.538277	51.4179
7372.280665	37.3956
7373.023090	37.3956
7373.765552	23.3734
7374.508052	45.1858
7375.250589	29.6055
7375.993164	56.092
7376.735776	87.2526
7377.478426	84.1366
7378.221113	171.386
7378.963837	141.784
7379.706599	138.668
7380.449399	87.2526
7381.192236	56.092
7381.935110	76.3464
7382.678022	56.092
7383.420971	20.2573
7384.163958	141.784
7384.906982	322.515
7385.650044	300.703
7386.393143	207.221
7387.136279	160.48
7387.879453	105.949
7388.622665	141.784
7389.365913	146.458
7390.109200	112.181
7390.852523	98.1589
7391.595885	95.0428
7392.339283	65.4402
7393.082719	56.092
7393.826193	84.1366
7394.569704	81.0205
7395.313252	84.1366
7396.056838	59.2081
7396.800462	40.5117
7397.544123	81.0205
7398.287821	62.3241
7399.031556	112.181
7399.775330	81.0205
7400.519140	76.3464
7401.262988	112.181
7402.006874	87.2526
7402.750797	112.181
7403.494757	95.0428
7404.238755	62.3241
7404.982790	34.2796
7405.726863	23.3734
7406.470973	12.4671
7407.215121	65.4402
7407.959306	119.971
7408.703529	76.3464
7409.447789	81.0205
7410.192086	56.092
7410.936421	34.2796
7411.680793	62.3241
7412.425203	82.5785
7413.169650	216.569
7413.914135	146.458
7414.658657	84.1366
7415.403217	62.3241
7416.147814	34.2796
7416.892449	20.2573
7417.637121	12.4671
7418.381830	59.2081
7419.126577	73.2303
7419.871361	127.761
7420.616183	98.1588
7421.361042	91.9267
7422.105939	119.971
7422.850873	70.1143
7423.595845	40.5117
7424.340854	34.2796
7425.085900	70.1143
7425.830984	45.1858
7426.576105	48.3018
7427.321264	105.949
7428.066460	73.2303
7428.811694	105.949
7429.556965	84.1366
7430.302274	81.0205
7431.047620	62.3241
7431.793004	40.5117
7432.538425	166.712
7433.283883	174.502
7434.029379	148.016
7434.774912	91.9267
7435.520483	62.3241
7436.266091	37.3956
7437.011737	101.275
7437.757420	84.1365
7438.503141	56.092
7439.248899	34.2795
7439.994694	59.208
7440.740527	62.3241
7441.486398	68.5562
7442.232305	45.1858
7442.978251	48.3018
7443.724234	98.1588
7444.470254	109.065
7445.216311	115.297
7445.962406	133.994
7446.708539	109.065
7447.454709	98.1588
7448.200916	81.0205
7448.947161	34.2795
7449.693444	15.5832
7450.439764	26.4894
7451.186121	37.3956
7451.932516	23.3733
7452.678948	20.2573
7453.425417	62.3241
7454.171924	158.922
7454.918469	130.877
7455.665051	109.065
7456.411670	76.3464
7457.158327	34.2795
7457.905021	26.4894
7458.651753	9.35104
7459.398522	34.2795
7460.145329	40.5117
7460.892173	59.208
7461.639055	51.4179
7462.385974	26.4894
7463.132930	45.1858
7463.879924	34.2795
7464.626956	29.6054
7465.374025	73.2303
7466.121131	112.181
7466.868275	169.828
7467.615456	157.364
7468.362674	105.949
7469.109930	84.1365
7469.857224	65.4402
7470.604555	40.5117
7471.351923	37.3956
7472.099329	23.3733
7472.846773	15.5832
7473.594254	65.4402
7474.341772	91.9267
7475.089327	84.1365
7475.836921	101.275
7476.584551	84.1365
7477.332219	59.208
7478.079925	246.172
7478.827668	193.199
7479.575448	146.458
7480.323266	116.855
7481.071121	65.4401
7481.819014	34.2795
7482.566944	20.2572
7483.314912	95.0427
7484.062917	91.9267
7484.810960	56.092
7485.559040	34.2795
7486.307157	48.3018
7487.055312	34.2795
7487.803505	26.4894
7488.551734	29.6054
7489.300002	20.2572
7490.048306	29.6054
7490.796649	40.5117
7491.545028	29.6054
7492.293445	15.5832
7493.041900	51.4179
7493.790392	48.3018
7494.538921	34.2795
7495.287488	37.3956
7496.036093	40.5117
7496.784734	23.3733
7497.533414	26.4894
7498.282130	130.877
7499.030884	101.275
7499.779676	112.181
7500.528505	130.877
7501.277372	166.712
7502.026276	119.971
7502.775217	76.3464
7503.524196	177.618
7504.273212	300.703
7505.022266	229.033
7505.771357	188.525
7506.520486	127.761
7507.269652	138.668
7508.018856	144.9
7508.768097	84.1365
7509.517375	163.596
7510.266691	119.971
7511.016044	135.552
7511.765435	98.1588
7512.514864	45.1857
7513.264329	29.6054
7514.013832	12.4671
7514.763373	65.4401
7515.512951	51.4179
7516.262567	65.4401
7517.012220	73.2303
7517.761910	65.4401
7518.511638	119.971
7519.261404	95.0427
7520.011206	101.275
7520.761047	65.4401
7521.510924	62.3241
7522.260839	68.5562
7523.010792	65.4401
7523.760782	59.208
7524.510810	45.1857
7525.260875	34.2795
7526.010977	76.3463
7526.761117	101.275
7527.511294	123.087
7528.261509	91.9267
7529.011761	59.208
7529.762051	123.087
7530.512378	98.1588
7531.262743	98.1588
7532.013145	65.4401
7532.763584	34.2795
7533.514061	56.0919
7534.264576	40.5116
7535.015128	37.3956
7535.765717	23.3733
7536.516344	9.35101
7537.267008	45.1857
7538.017710	81.0204
7538.768449	48.3018
7539.519225	26.4893
7540.270039	37.3956
7541.020891	20.2572
7541.771780	45.1857
7542.522706	37.3956
7543.273670	34.2795
7544.024671	59.208
7544.775710	62.3241
7545.526786	101.275
7546.277900	65.4401
7547.029051	40.5116
7547.780239	51.4178
7548.531465	76.3463
7549.282729	59.208
7550.034030	34.2795
7550.785368	34.2795
7551.536744	37.3956
7552.288157	29.6054
7553.039608	29.6054
7553.791096	15.5831
7554.542622	9.351
7555.294185	4.67691
7556.045785	4.67691
7556.797423	37.3956
7557.549099	101.275
7558.300812	127.761
7559.052562	109.065
7559.804350	84.1365
7560.556175	37.3956
7561.308038	20.2572
7562.059938	4.67691
7562.811875	65.4401
7563.563850	81.0204
7564.315863	59.208
7565.067913	65.4401
7565.820000	29.6054
7566.572125	177.618
7567.324288	182.292
7568.076487	127.761
7568.828725	81.0204
7569.580999	76.3463
7570.333311	148.016
7571.085661	166.712
7571.838048	112.181
7572.590472	109.065
7573.342934	65.4401
7574.095434	29.6054
7574.847971	12.4671
7575.600545	26.4893
7576.353157	26.4893
7577.105806	133.993
7577.858493	194.757
7578.611217	174.502
7579.363978	119.971
7580.116777	210.337
7580.869614	160.48
7581.622488	98.1588
7582.375399	98.1588
7583.128348	148.016
7583.881334	155.806
7584.634358	101.275
7585.387419	224.359
7586.140518	174.502
7586.893654	112.181
7587.646827	84.1365
7588.400038	62.3241
7589.153287	81.0204
7589.906573	40.5116
7590.659896	45.1857
7591.413257	29.6054
7592.166655	91.9266
7592.920091	81.0204
7593.673564	157.364
7594.427075	112.181
7595.180623	138.668
7595.934208	81.0204
7596.687831	51.4178
7597.441492	26.4893
7598.195190	4.67691
7598.948925	0.0028126
7599.702698	21.8152
7600.456508	20.2572
7601.210356	15.5831
7601.964241	12.4671
7602.718164	37.3956
7603.472124	34.2795
7604.226121	23.3733
7604.980156	119.971
7605.734229	210.337
7606.488338	193.199
7607.242486	141.784
7607.996671	84.1365
7608.750893	51.4178
7609.505153	37.3956
7610.259450	81.0204
7611.013784	109.065
7611.768156	105.949
7612.522566	91.9266
7613.277013	87.2525
7614.031497	73.2303
7614.786019	141.784
7615.540578	171.386
7616.295175	127.761
7617.049809	76.3463
7617.804481	56.0919
7618.559190	166.712
7619.313937	177.618
7620.068721	105.949
7620.823542	98.1588
7621.578401	62.3241
7622.333298	51.4178
7623.088232	29.6054
7623.843203	29.6054
7624.598212	23.3733
7625.353258	23.3733
7626.108342	26.4893
7626.863463	15.5831
7627.618621	29.6054
7628.373817	112.181
7629.129051	84.1365
7629.884322	56.0919
7630.639630	40.5116
7631.394976	20.2572
7632.150359	4.67691
7632.905780	0.0028126
7633.661238	0.0028126
7634.416734	51.4178
7635.172267	65.4401
7635.927838	91.9266
7636.683446	62.3241
7637.439091	26.4893
7638.194774	40.5116
7638.950494	23.3733
7639.706252	29.6054
7640.462048	148.016
7641.217880	135.552
7641.973750	81.0204
7642.729658	119.971
7643.485603	116.855
7644.241586	76.3463
7644.997606	112.181
7645.753663	87.2526
7646.509758	56.0919
7647.265891	45.1857
7648.022060	76.3463
7648.778268	82.5785
7649.534512	62.3241
7650.290795	59.208
7651.047114	146.458
7651.803471	98.1588
7652.559866	174.502
7653.316298	148.016
7654.072767	109.065
7654.829274	73.2303
7655.585819	29.6054
7656.342401	56.0919
7657.099020	59.208
7657.855677	152.69
7658.612371	109.065
7659.369102	65.4401
7660.125872	95.0427
7660.882678	119.971
7661.639522	98.1588
7662.396404	84.1365
7663.153322	98.1588
7663.910279	98.1588
7664.667273	98.1588
7665.424304	76.3463
7666.181373	48.3018
7666.938479	34.2795
7667.695623	15.5831
7668.452804	12.4671
7669.210022	9.351
7669.967278	210.337
7670.724572	202.547
7671.481903	127.761
7672.239271	87.2525
7672.996677	56.0919
7673.754120	23.3733
7674.511601	123.087
7675.269119	141.784
7676.026675	105.949
7676.784268	62.324
7677.541898	48.3018
7678.299566	45.1857
7679.057272	59.208
7679.815015	62.324
7680.572795	51.4178
7681.330613	148.016
7682.088468	163.596
7682.846361	130.877
7683.604291	81.0204
7684.362259	37.3955
7685.120264	23.3733
7685.878306	4.67688
7686.636386	4.67688
7687.394504	56.0919
7688.152659	59.208
7688.910851	207.221
7689.669081	229.033
7690.427348	185.408
7691.185653	135.551
7691.943995	116.855
7692.702375	112.181
7693.460792	56.0919
7694.219246	40.5116
7694.977738	56.0919
7695.736268	37.3955
7696.494835	29.6054
7697.253439	12.467
7698.012081	0.00279771
7698.770760	0.00279771
7699.529477	21.8152
7700.288231	140.226
7701.047023	200.989
7701.805852	130.877
7702.564718	109.065
7703.323622	138.668
7704.082564	109.065
7704.841543	65.4401
7705.600559	29.6054
7706.359613	29.6054
7707.118704	29.6054
7707.877833	20.2572
7708.636999	62.324
7709.396203	51.4178
7710.155444	81.0204
7710.914722	210.337
7711.674038	174.502
7712.433392	105.949
7713.192783	62.324
7713.952211	116.855
7714.711677	76.3463
7715.471180	45.1857
7716.230721	29.6054
7716.990299	45.1857
7717.749915	253.962
7718.509568	202.547
7719.269258	135.551
7720.028986	105.949
7720.788752	73.2303
7721.548555	79.4624
7722.308395	56.0919
7723.068273	73.2303
7723.828188	59.208
7724.588141	51.4178
7725.348131	48.3018
7726.108159	40.5116
7726.868224	23.3733
7727.628327	12.467
7728.388467	23.3733
7729.148644	23.3733
7729.908859	12.467
7730.669111	45.1857
7731.429401	235.265
7732.189728	193.199
7732.950093	163.596
7733.710495	101.275
7734.470935	70.1142
7735.231412	87.2525
7735.991927	87.2525
7736.752479	51.4178
7737.513068	163.596
7738.273695	163.596
7739.034360	152.69
7739.795061	109.065
7740.555801	56.0919
7741.316577	45.1857
7742.077392	15.5831
7742.838243	4.6769
7743.599132	101.275
7744.360059	84.1365
7745.121023	62.324
7745.882025	62.324
7746.643064	48.3018
7747.404140	29.6054
7748.165254	15.5831
7748.926405	15.5831
7749.687594	235.265
7750.448820	199.431
7751.210084	123.087
7751.971385	81.0204
7752.732723	135.551
7753.494099	127.761
7754.255513	87.2525
7755.016964	45.1857
7755.778452	45.1857
7756.539978	56.0919
7757.301542	37.3955
7758.063142	81.0204
7758.824781	56.0919
7759.586456	119.971
7760.348169	87.2525
7761.109920	56.0919
7761.871708	59.208
7762.633534	152.69
7763.395396	123.087
7764.157297	252.404
7764.919235	306.935
7765.681210	282.006
7766.443223	224.359
7767.205273	174.502
7767.967361	166.712
7768.729486	98.1587
7769.491649	109.065
7770.253849	91.9266
7771.016086	73.2302
7771.778361	51.4178
7772.540674	29.6054
7773.303023	15.5831
7774.065411	20.2572
7774.827836	23.3733
7775.590298	98.1587
7776.352798	84.1365
7777.115335	76.3463
7777.877909	29.6054
7778.640521	15.5831
7779.403171	95.0427
7780.165858	76.3463
7780.928582	73.2303
7781.691344	65.4401
7782.454144	127.761
7783.216981	112.181
7783.979855	141.784
7784.742767	196.315
7785.505716	130.877
7786.268702	84.1365
7787.031726	51.4178
7787.794788	45.1857
7788.557887	29.6054
7789.321023	26.4893
7790.084197	20.2572
7790.847409	40.5116
7791.610658	26.4893
7792.373944	29.6054
7793.137268	34.2795
7793.900629	235.265
7794.664027	317.841
7795.427464	285.122
7796.190937	193.199
7796.954448	119.971
7797.717997	177.618
7798.481583	163.596
7799.245206	91.9266
7800.008867	70.1142
7800.772565	87.2525
7801.536301	166.712
7802.300074	138.668
7803.063885	87.2525
7803.827733	45.1857
7804.591618	29.6054
7805.355541	9.351
7806.119502	9.351
7806.883500	0.00281092
7807.647535	4.6769
7808.411608	9.351
7809.175719	23.3733
7809.939866	45.1857
7810.704052	34.2795
7811.468274	23.3733
7812.232534	40.5116
7812.996832	34.2795
7813.761167	23.3733
7814.525540	56.0919
7815.289950	48.3018
7816.054397	23.3733
7816.818882	73.2303
7817.583404	70.1142
7818.347964	101.275
7819.112561	116.855
7819.877196	70.1142
7820.641868	70.1142
7821.406578	81.0204
7822.171325	98.1588
7822.936109	59.208
7823.700931	37.3956
7824.465791	43.6277
7825.230688	26.4893
7825.995622	20.2572
7826.760594	15.5831
7827.525603	40.5116
7828.290650	40.5116
7829.055734	46.7438
7829.820856	34.2795
7830.586015	20.2572
7831.351211	9.35101
7832.116445	9.35101
7832.881717	4.67691
7833.647026	0.00282023
7834.412372	21.8153
7835.177756	68.5562
7835.943177	144.9
7836.708636	130.877
7837.474132	91.9267
7838.239666	51.4178
7839.005237	37.3956
7839.770846	29.6054
7840.536492	20.2572
7841.302175	119.971
7842.067896	87.2526
7842.833655	51.4178
7843.599450	26.4893
7844.365284	29.6054
7845.131154	48.3018
7845.897063	116.855
7846.663008	84.1365
7847.428992	116.855
7848.195012	70.1142
7848.961070	37.3956
7849.727166	23.3733
7850.493299	23.3733
7851.259469	9.35101
7852.025677	116.855
7852.791922	109.065
7853.558205	95.0427
7854.324525	81.0204
7855.090883	65.4401
7855.857278	73.2303
7856.623711	56.0919
7857.390181	26.4894
7858.156689	9.35102
7858.923234	4.67692
7859.689816	45.1857
7860.456436	62.3241
7861.223093	45.1857
7861.989788	48.3018
7862.756520	59.208
7863.523290	116.855
7864.290097	87.2526
7865.056942	62.3241
7865.823824	37.3956
7866.590744	105.949
7867.357701	70.1142
7868.124695	40.5116
7868.891727	23.3733
7869.658797	12.4671
7870.425903	51.4178
7871.193048	105.949
7871.960230	73.2303
7872.727449	40.5116
7873.494705	46.7438
7874.262000	46.7438
7875.029331	76.3463
7875.796700	65.4401
7876.564107	119.971
7877.331551	95.0427
7878.099032	51.4178
7878.866551	26.4893
7879.634107	20.2572
7880.401701	23.3733
7881.169332	48.3018
7881.937001	59.208
7882.704707	48.3018
7883.472451	87.2526
7884.240232	112.181
7885.008051	98.1588
7885.775907	98.1588
7886.543800	76.3463
7887.311731	130.877
7888.079699	95.0427
7888.847705	59.208
7889.615748	34.2795
7890.383829	15.5831
7891.151947	29.6054
7891.920103	34.2795
7892.688296	65.4401
7893.456527	65.4401
7894.224795	95.0427
7894.993100	229.033
7895.761443	193.199
7896.529824	123.087
7897.298242	70.1142
7898.066697	34.2795
7898.835190	45.1857
7899.603720	40.5116
7900.372288	62.3241
7901.140893	48.3018
7901.909535	26.4893
7902.678215	9.351
7903.446933	0.00281282
7904.215688	54.5339
7904.984480	51.4178
7905.753310	26.4893
7906.522178	15.5831
7907.291082	4.67691
7908.060025	0.00281308
7908.829004	109.065
7909.598022	127.761
7910.367076	87.2526
7911.136168	70.1142
7911.905298	65.4401
7912.674465	45.1857
7913.443669	37.3956
7914.212911	23.3733
7914.982191	9.351
7915.751508	112.181
7916.520862	133.993
7917.290254	84.1365
7918.059683	56.0919
7918.829150	40.5116
7919.598654	29.6054
7920.368195	48.3018
7921.137774	76.3463
7921.907391	48.3018
7922.677045	37.3956
7923.446736	84.1365
7924.216465	166.712
7924.986231	119.971
7925.756035	95.0427
7926.525877	84.1365
7927.295755	59.208
7928.065671	56.0919
7928.835625	81.0204
7929.605616	76.3463
7930.375645	81.0204
7931.145711	81.0204
7931.915814	59.208
7932.685955	37.3955
7933.456133	15.5831
7934.226349	4.67689
7934.996603	0.00280164
7935.766893	18.6992
7936.537222	32.7215
7937.307587	15.5831
7938.077990	15.5831
7938.848431	12.467
7939.618909	37.3955
7940.389424	101.275
7941.159977	81.0204
7941.930568	116.855
7942.701196	91.9266
7943.471861	65.4401
7944.242564	65.4401
7945.013304	51.4178
7945.784082	40.5116
7946.554897	37.3955
7947.325750	73.2303
7948.096640	34.2795
7948.867567	65.4401
7949.638532	87.2525
7950.409535	91.9266
7951.180575	119.971
7951.951652	73.2303
7952.722767	37.3955
7953.493919	87.2525
7954.265109	73.2303
7955.036336	34.2795
7955.807601	15.5831
7956.578903	9.35099
7957.350242	87.2525
7958.121619	169.828
7958.893034	127.761
7959.664486	84.1365
7960.435975	62.324
7961.207502	37.3955
7961.979067	166.712
7962.750668	174.502
7963.522308	119.971
7964.293984	112.181
7965.065699	70.1142
7965.837450	59.208
7966.609239	59.208
7967.381066	40.5116
7968.152930	59.208
7968.924831	40.5116
7969.696770	37.3956
7970.468747	56.0919
7971.240760	45.1857
7972.012812	20.2572
7972.784900	62.3241
7973.557027	81.0204
7974.329190	48.3018
7975.101391	29.6054
7975.873630	23.3733
7976.645906	9.35101
7977.418220	0.00282617
7978.190571	40.5116
7978.962959	91.9267
7979.735385	87.2526
7980.507848	130.877
7981.280349	105.949
7982.052887	62.3241
7982.825463	95.0427
7983.598076	73.2303
7984.370727	48.3018
7985.143415	91.9267
7985.916140	84.1365
7986.688903	87.2526
7987.461704	76.3463
7988.234542	51.4178
7989.007417	191.641
7989.780330	191.641
7990.553280	255.52
7991.326268	249.288
7992.099293	193.199
7992.872356	146.458
7993.645456	285.122
7994.418594	253.962
7995.191769	257.078
7995.964981	160.48
7996.738231	109.065
7997.511519	73.2303
7998.284844	51.4179
7999.058206	20.2572
7999.831606	29.6054
8000.605043	29.6054
8001.378518	23.3733
8002.152030	9.35101
8002.925580	9.35101
8003.699167	0.00282808
8004.472791	0.00282808
8005.246453	7.79298
8006.020153	18.6992
8006.793890	54.5339
8007.567664	79.4624
8008.341476	51.4179
8009.115325	45.1857
8009.889212	15.5831
8010.663136	9.35101
8011.437098	56.0919
8012.211097	73.2303
8012.985134	76.3463
8013.759208	70.1142
8014.533319	76.3463
8015.307468	59.208
8016.081655	62.3241
8016.855879	26.4894
8017.630140	32.7215
8018.404439	46.7438
8019.178775	34.2795
8019.953149	70.1142
8020.727560	76.3463
8021.502009	82.5785
8022.276495	81.0204
8023.051019	70.1142
8023.825580	37.3956
8024.600178	23.3733
8025.374814	45.1857
8026.149487	101.275
8026.924198	84.1365
8027.698947	87.2526
8028.473733	112.181
8029.248556	227.475
8030.023416	157.364
8030.798315	123.087
8031.573250	70.1142
8032.348223	56.0919
8033.123234	29.6054
8033.898282	29.6054
8034.673367	20.2572
8035.448490	4.67692
8036.223651	48.3018
8036.998849	130.877
8037.774084	112.181
8038.549357	70.1142
8039.324667	196.315
8040.100015	207.221
8040.875400	221.243
8041.650822	202.547
8042.426282	221.243
8043.201780	253.962
8043.977315	171.386
8044.752887	101.275
8045.528497	70.1142
8046.304145	101.275
8047.079830	112.181
8047.855552	138.668
8048.631312	116.855
8049.407109	87.2526
8050.182943	105.949
8050.958816	65.4401
8051.734725	34.2795
8052.510672	29.6054
8053.286657	45.1857
8054.062679	37.3956
8054.838738	84.1365
8055.614835	95.0427
8056.390969	76.3464
8057.167141	56.092
8057.943350	34.2795
8058.719597	26.4894
8059.495881	12.4671
8060.272203	4.67694
8061.048562	0.00284741
8061.824959	0.00284741
8062.601393	10.9091
8063.377864	10.9091
8064.154373	15.5832
8064.930919	155.806
8065.707503	141.784
8066.484125	95.0427
8067.260783	62.3241
8068.037480	34.2795
8068.814213	34.2795
8069.590985	51.4179
8070.367793	87.2526
8071.144639	84.1365
8071.921523	62.3241
8072.698444	40.5117
8073.475402	40.5117
8074.252398	37.3956
8075.029432	20.2573
8075.806502	81.0205
8076.583611	56.092
8077.360756	34.2795
8078.137940	23.3733
8078.915160	15.5832
8079.692419	9.35104
8080.469714	0.00285383
8081.247047	7.79301
8082.024418	7.79301
8082.801826	26.4894
8083.579271	29.6054
8084.356754	70.1143
8085.134274	51.4179
8085.911832	34.2795
8086.689428	23.3733
8087.467060	15.5832
8088.244730	15.5832
8089.022438	0.00285412
8089.800183	0.00285412
8090.577966	4.67695
8091.355786	0.00285409
8092.133643	0.00285409
8092.911538	7.79301
8093.689471	14.0251
8094.467441	46.7438
8095.245448	93.4847
8096.023493	76.3464
8096.801575	62.3241
8097.579695	29.6054
8098.357852	40.5117
8099.136047	34.2795
8099.914279	45.1858
8100.692548	171.386
8101.470855	130.877
8102.249200	116.855
8103.027582	91.9267
8103.806001	148.016
8104.584458	183.851
8105.362952	148.016
8106.141484	95.0427
8106.920053	87.2526
8107.698660	37.3956
8108.477304	73.2303
8109.255986	59.208
8110.034705	65.4402
8110.813462	138.668
8111.592256	101.275
8112.371087	76.3464
8113.149956	65.4402
8113.928862	81.0205
8114.707806	76.3464
8115.486788	70.1142
8116.265806	37.3956
8117.044863	15.5832
8117.823956	12.4671
8118.603088	9.35103
8119.382256	9.35103
8120.161462	0.00284716
8120.940706	62.3241
8121.719987	51.4179
8122.499305	105.949
8123.278661	73.2303
8124.058055	76.3464
8124.837485	105.949
8125.616954	152.69
8126.396459	87.2526
8127.176003	105.949
8127.955583	91.9267
8128.735202	51.4179
8129.514857	51.4179
8130.294550	51.4179
8131.074281	12.4671
8131.854049	29.6054
8132.633854	59.208
8133.413697	34.2795
8134.193577	116.855
8134.973495	127.761
8135.753451	109.065
8136.533443	65.4402
8137.313474	56.092
8138.093541	37.3956
8138.873646	26.4894
8139.653789	4.67695
8140.433969	4.67695
8141.214187	29.6054
8141.994442	23.3733
8142.774734	15.5832
8143.555064	12.4671
8144.335431	4.67695
8145.115836	0.0028579
8145.896278	15.5832
8146.676758	21.8153
8147.457275	40.5117
8148.237830	81.0205
8149.018422	91.9267
8149.799052	91.9267
8150.579719	87.2526
8151.360423	119.971
8152.141165	123.087
8152.921945	152.69
8153.702762	119.971
8154.483616	84.1365
8155.264508	40.5117
8156.045437	34.2795
8156.826404	56.092
8157.607408	48.3018
8158.388450	37.3956
8159.169529	73.2303
8159.950645	45.1858
8160.731800	34.2795
8161.512991	70.1143
8162.294220	56.092
8163.075486	34.2795
8163.856790	9.35105
8164.638132	73.2303
8165.419511	59.208
8166.200927	34.2795
8166.982381	26.4894
8167.763872	20.2573
8168.545400	20.2573
8169.326967	116.855
8170.108570	127.761
8170.890211	87.2526
8171.671890	93.4847
8172.453606	76.3464
8173.235359	59.208
8174.017150	29.6055
8174.798978	9.35105
8175.580844	12.4671
8176.362747	23.3733
8177.144688	15.5832
8177.926666	48.3018
8178.708682	101.275
8179.490735	98.1588
8180.272826	56.092
8181.054954	26.4894
8181.837119	59.208
8182.619322	59.208
8183.401563	123.087
8184.183841	91.9267
8184.966156	70.1143
8185.748509	62.3241
8186.530899	40.5117
8187.313327	23.3733
8188.095792	15.5832
8188.878295	37.3956
8189.660835	37.3956
8190.443412	37.3956
8191.226027	20.2573
8192.008680	4.67696
8192.791370	9.35106
8193.574097	51.4179
8194.356862	81.0205
8195.139665	123.087
8195.922504	109.065
8196.705382	118.413
8197.488296	162.038
8198.271249	95.0428
8199.054238	73.2303
8199.837265	45.1858
8200.620330	48.3018
8201.403432	34.2795
8202.186572	12.4671
8202.969748	12.4671
8203.752963	9.35105
8204.536215	0.00286623
8205.319504	0.00286623
8206.102831	0.00286623
8206.886195	7.79302
8207.669597	0.00286616
8208.453036	4.67696
8209.236513	37.3956
8210.020027	116.855
8210.803579	116.855
8211.587168	76.3464
8212.370794	40.5117
8213.154458	23.3733
8213.938160	34.2796
8214.721899	26.4894
8215.505675	20.2573
8216.289489	12.4671
8217.073340	23.3733
8217.857229	12.4671
8218.641155	40.5117
8219.425119	84.1365
8220.209120	130.877
8220.993158	84.1365
8221.777234	59.208
8222.561348	29.6055
8223.345499	76.3464
8224.129687	45.1858
8224.913913	51.4179
8225.698177	57.65
8226.482477	63.8821
8227.266816	56.092
8228.051192	34.2796
8228.835605	29.6055
8229.620055	23.3733
8230.404544	51.4179
8231.189069	62.3241
8231.973632	37.3956
8232.758233	34.2795
8233.542871	62.3241
8234.327546	109.065
8235.112259	101.275
8235.897010	73.2303
8236.681797	56.092
8237.466623	45.1858
8238.251485	51.4179
8239.036386	48.3018
8239.821323	40.5117
8240.606299	37.3956
8241.391311	62.3241
8242.176361	40.5117
8242.961449	169.828
8243.746574	191.641
8244.531736	177.618
8245.316936	101.275
8246.102174	56.092
8246.887448	98.1588
8247.672761	95.0428
8248.458110	119.971
8249.243498	105.949
8250.028922	130.877
8250.814385	264.868
8251.599884	185.409
8252.385421	101.275
8253.170996	62.3241
8253.956608	26.4894
8254.742257	29.6055
8255.527944	59.2081
8256.313669	73.2304
8257.099431	51.4179
8257.885230	26.4894
8258.671067	26.4894
8259.456941	40.5117
8260.242853	40.5117
8261.028802	51.4179
8261.814788	101.275
8262.600813	105.949
8263.386874	163.596
8264.172973	101.275
8264.959110	51.4179
8265.745284	26.4894
8266.531495	15.5832
8267.317744	0.00288941
8268.104030	7.79304
8268.890354	7.79304
8269.676715	21.8153
8270.463114	26.4894
8271.249550	23.3734
8272.036024	23.3734
8272.822535	127.761
8273.609084	130.877
8274.395670	70.1143
8275.182293	62.3241
8275.968954	95.0428
8276.755653	65.4402
8277.542388	148.016
8278.329162	213.453
8279.115973	264.868
8279.902821	202.547
8280.689707	98.1588
8281.476630	91.9267
8282.263591	127.761
8283.050589	84.1365
8283.837624	62.3241
8284.624697	40.5117
8285.411808	15.5832
8286.198956	15.5832
8286.986141	73.2303
8287.773364	62.3241
8288.560625	65.4402
8289.347922	101.275
8290.135258	98.1588
8290.922630	158.922
8291.710041	112.181
8292.497488	62.3241
8293.284974	51.4179
8294.072496	65.4402
8294.860056	152.69
8295.647654	116.855
8296.435289	95.0428
8297.222961	65.4402
8298.010671	37.3956
8298.798419	23.3733
8299.586203	0.00286593
8300.374026	18.6992
8301.161886	21.8153
8301.949783	20.2573
8302.737718	51.4179
8303.525690	45.1858
8304.313699	56.092
8305.101746	37.3956
8305.889831	26.4894
8306.677953	116.855
8307.466113	135.552
8308.254309	101.275
8309.042544	112.181
8309.830816	98.1588
8310.619125	56.092
8311.407472	34.2795
8312.195856	29.6055
8312.984278	20.2573
8313.772737	29.6055
8314.561234	34.2795
8315.349768	23.3733
8316.138340	4.67696
8316.926949	10.9091
8317.715595	18.6992
8318.504279	38.9536
8319.293001	46.7438
8320.081759	140.226
8320.870556	112.181
8321.659390	87.2526
8322.448261	56.092
8323.237170	34.2795
8324.026116	65.4402
8324.815100	127.761
8325.604121	109.065
8326.393179	87.2526
8327.182275	37.3956
8327.971409	29.6054
8328.760580	29.6054
8329.549788	20.2573
8330.339034	37.3956
8331.128318	57.65
8331.917639	29.6054
8332.706997	29.6054
8333.496393	87.2526
8334.285826	65.4402
8335.075297	105.949
8335.864805	123.087
8336.654350	152.69
8337.443934	105.949
8338.233554	76.3464
8339.023212	81.0205
8339.812908	51.4179
8340.602641	51.4179
8341.392411	56.092
8342.182219	62.3241
8342.972064	51.4179
8343.761947	81.0205
8344.551867	48.3018
8345.341825	59.208
8346.131820	105.949
8346.921853	109.065
8347.711923	65.4402
8348.502031	81.0205
8349.292176	84.1365
8350.082358	257.078
8350.872578	188.525
8351.662836	116.855
8352.453131	101.275
8353.243463	98.1588
8354.033833	62.3241
8354.824240	56.092
8355.614685	171.386
8356.405167	210.337
8357.195687	174.502
8357.986244	141.784
8358.776839	116.855
8359.567471	123.087
8360.358140	109.065
8361.148847	56.092
8361.939592	29.6054
8362.730374	51.4179
8363.521193	101.275
8364.312050	84.1365
8365.102944	87.2526
8365.893876	123.087
8366.684846	152.69
8367.475852	146.458
8368.266896	87.2526
8369.057978	62.3241
8369.849097	56.092
8370.640254	65.4402
8371.431448	51.4179
8372.222679	34.2795
8373.013948	45.1858
8373.805255	59.208
8374.596599	48.3018
8375.387980	29.6054
8376.179399	20.2573
8376.970855	9.35105
8377.762349	15.5832
8378.553880	56.092
8379.345449	62.3241
8380.137055	51.4179
8380.928699	180.734
8381.720380	171.386
8382.512098	182.292
8383.303854	112.181
8384.095648	51.4179
8384.887479	57.65
8385.679347	57.65
8386.471253	45.1857
8387.263196	34.2795
8388.055177	76.3464
8388.847195	123.087
8389.639251	133.994
8390.431344	84.1365
8391.223475	51.4179
8392.015643	62.3241
8392.807849	95.0427
8393.600092	81.0205
8394.392372	70.1142
8395.184690	45.1857
8395.977046	23.3733
8396.769439	4.67694
8397.561869	26.4894
8398.354337	23.3733
8399.146842	20.2572
8399.939385	81.0205
8400.731965	148.016
8401.524583	112.181
8402.317238	76.3464
8403.109931	56.092
8403.902661	48.3018
8404.695428	59.208
8405.488233	37.3956
8406.281076	119.971
8407.073956	166.712
8407.866873	119.971
8408.659828	95.0427
8409.452820	70.1142
8410.245850	37.3956
8411.038918	20.2572
8411.832022	62.3241
8412.625165	119.971
8413.418344	109.065
8414.211561	70.1142
8415.004816	48.3018
8415.798108	81.0204
8416.591438	56.0919
8417.384804	37.3956
8418.178209	15.5831
8418.971651	81.0204
8419.765130	84.1365
8420.558647	48.3018
8421.352201	26.4894
8422.145793	15.5831
8422.939422	0.00283219
8423.733089	0.00283219
8424.526793	4.67693
8425.320535	4.67693
8426.114314	48.3018
8426.908131	73.2303
8427.701985	56.0919
8428.495876	51.4179
8429.289805	37.3956
8430.083772	20.2572
8430.877775	20.2572
8431.671817	84.1365
8432.465896	130.877
8433.260012	182.292
8434.054166	193.199
8434.848357	278.89
8435.642586	185.409
8436.436852	105.949
8437.231155	81.0204
8438.025496	48.3018
8438.819875	65.4401
8439.614291	34.2795
8440.408745	91.9267
8441.203235	148.016
8441.997764	95.0427
8442.792330	81.0204
8443.586933	29.6054
8444.381574	20.2572
8445.176252	9.35102
8445.970968	199.431
8446.765721	303.819
8447.560512	210.337
8448.355340	138.668
8449.150205	81.0204
8449.945109	48.3018
8450.740049	20.2572
8451.535027	45.1857
8452.330042	62.3241
8453.125095	73.2303
8453.920186	105.949
8454.715314	109.065
8455.510479	76.3463
8456.305682	98.1588
8457.100922	101.275
8457.896200	84.1365
8458.691515	95.0427
8459.486868	84.1365
8460.282258	65.4401
8461.077685	45.1857
8461.873150	62.3241
8462.668653	59.208
8463.464193	51.4178
8464.259770	26.4893
8465.055385	4.67691
8465.851037	29.6054
8466.646727	26.4893
8467.442455	70.1142
8468.238219	51.4178
8469.034022	29.6054
8469.829861	15.5831
8470.625738	20.2572
8471.421653	81.0204
8472.217605	101.275
8473.013595	87.2526
8473.809622	56.0919
8474.605686	51.4178
8475.401788	40.5116
8476.197928	26.4893
8476.994104	12.4671
8477.790319	4.67691
8478.586571	59.208
8479.382860	65.4401
8480.179187	65.4401
8480.975551	73.2303
8481.771953	59.208
8482.568392	37.3956
8483.364868	23.3733
8484.161382	81.0204
8484.957934	127.761
8485.754523	112.181
8486.551149	127.761
8487.347813	73.2303
8488.144515	45.1857
8488.941254	37.3956
8489.738030	57.65
8490.534844	40.5116
8491.331695	26.4893
8492.128584	12.4671
8492.925510	12.4671
8493.722474	81.0204
8494.519475	116.855
8495.316513	81.0204
8496.113589	76.3463
8496.910703	65.4401
8497.707854	45.1857
8498.505042	37.3956
8499.302268	20.2572
8500.099532	37.3956
8500.896832	46.7437
8501.694171	65.4401
8502.491547	116.855
8503.288960	207.221
8504.086411	177.618
8504.883899	101.275
8505.681424	91.9266
8506.478988	65.4401
8507.276588	29.6054
8508.074226	45.1857
8508.871902	65.4401
8509.669615	101.275
8510.467365	95.0427
8511.265153	56.0919
8512.062978	29.6054
8512.860841	12.4671
8513.658742	9.351
8514.456679	9.351
8515.254655	4.67691
8516.052667	15.5831
8516.850718	15.5831
8517.648805	4.67691
8518.446930	59.208
8519.245093	70.1142
8520.043293	48.3018
8520.841530	37.3956
8521.639805	26.4893
8522.438118	59.208
8523.236468	119.971
8524.034855	95.0427
8524.833280	65.4401
8525.631742	62.3241
8526.430242	37.3956
8527.228779	15.5831
8528.027354	9.351
8528.825966	26.4893
8529.624616	46.7437
8530.423303	93.4847
8531.222027	56.0919
8532.020789	29.6054
8532.819589	65.4401
8533.618426	56.0919
8534.417300	29.6054
8535.216212	15.5831
8536.015162	37.3956
8536.814149	29.6054
8537.613173	98.1588
8538.412235	130.877
8539.211334	81.0204
8540.010471	70.1142
8540.809645	166.712
8541.608856	221.243
8542.408105	141.784
8543.207392	112.181
8544.006716	109.065
8544.806078	81.0204
8545.605477	81.0204
8546.404913	112.181
8547.204387	65.4401
8548.003898	29.6054
8548.803447	23.3733
8549.603033	26.4893
8550.402657	26.4893
8551.202318	40.5116
8552.002017	109.065
8552.801753	118.413
8553.601527	162.038
8554.401338	208.779
8555.201187	169.828
8556.001073	112.181
8556.800996	87.2526
8557.600957	112.181
8558.400955	62.3241
8559.200991	26.4893
8560.001065	29.6054
8560.801176	15.5831
8561.601324	12.4671
8562.401510	9.35101
8563.201733	4.67692
8564.001994	0.00282214
8564.802292	46.7438
8565.602627	68.5562
8566.403000	241.498
8567.203411	282.006
8568.003859	171.386
8568.804345	116.855
8569.604868	84.1365
8570.405428	101.275
8571.206026	73.2303
8572.006661	87.2526
8572.807334	59.208
8573.608044	26.4894
8574.408792	123.087
8575.209577	116.855
8576.010400	123.087
8576.811260	81.0204
8577.612158	62.3241
8578.413093	51.4179
8579.214066	23.3733
8580.015076	9.35101
8580.816123	4.67692
8581.617208	4.67692
8582.418331	29.6054
8583.219490	65.4401
8584.020688	199.431
8584.821923	182.292
8585.623195	163.596
8586.424505	166.712
8587.225852	174.502
8588.027237	188.525
8588.828659	221.243
8589.630119	218.127
8590.431616	210.337
8591.233150	171.386
8592.034722	116.855
8592.836332	98.1588
8593.637979	56.092
8594.439663	20.2573
8595.241385	59.208
8596.043145	59.208
8596.844941	34.2795
8597.646776	56.092
8598.448648	37.3956
8599.250557	20.2573
8600.052503	9.35104
8600.854488	4.67694
8601.656509	59.208
8602.458568	56.092
8603.260665	51.4179
8604.062799	23.3733
8604.864971	12.4671
8605.667180	9.35104
8606.469426	9.35104
8607.271710	23.3733
8608.074031	26.4894
8608.876390	98.1588
8609.678787	84.1365
8610.481220	51.4179
8611.283692	51.4179
8612.086200	40.5117
8612.888747	76.3464
8613.691330	59.208
8614.493951	29.6054
8615.296610	12.4671
8616.099306	9.35104
8616.902040	45.1858
8617.704811	37.3956
8618.507619	26.4894
8619.310465	109.065
8620.113348	174.502
8620.916269	141.784
8621.719228	123.087
8622.522223	127.761
8623.325257	105.949
8624.128327	213.453
8624.931436	218.127
8625.734581	130.877
8626.537765	70.1143
8627.340985	40.5117
8628.144243	26.4894
8628.947539	29.6054
8629.750872	157.364
8630.554242	148.016
8631.357650	191.641
8632.161096	174.502
8632.964579	135.552
8633.768099	182.292
8634.571657	193.199
8635.375252	163.596
8636.178885	160.48
8636.982555	101.275
8637.786263	70.1143
8638.590008	40.5117
8639.393790	15.5832
8640.197611	34.2795
8641.001468	20.2573
8641.805363	12.4671
8642.609296	23.3733
8643.413266	15.5832
8644.217273	29.6055
8645.021318	105.949
8645.825400	73.2303
8646.629520	48.3018
8647.433678	29.6055
8648.237872	26.4894
8649.042105	26.4894
8649.846374	15.5832
8650.650681	4.67696
8651.455026	29.6055
8652.259408	51.4179
8653.063828	26.4894
8653.868285	51.4179
8654.672779	37.3956
8655.477311	87.2526
8656.281881	65.4402
8657.086488	62.3241
8657.891132	68.5562
8658.695814	37.3956
8659.500533	20.2573
8660.305290	9.35105
8661.110084	4.67696
8661.914916	9.35105
8662.719785	29.6055
8663.524692	73.2303
8664.329636	98.1588
8665.134618	73.2303
8665.939637	93.4847
8666.744693	62.3241
8667.549787	76.3464
8668.354919	101.275
8669.160088	65.4402
8669.965294	34.2795
8670.770538	26.4894
8671.575820	91.9267
8672.381138	116.855
8673.186495	130.877
8673.991888	123.087
8674.797320	112.181
8675.602788	65.4402
8676.408295	59.208
8677.213838	59.208
8678.019419	76.3464
8678.825038	76.3464
8679.630694	112.181
8680.436387	87.2526
8681.242118	84.1365
8682.047887	87.2526
8682.853693	56.092
8683.659536	29.6054
8684.465417	20.2573
8685.271335	9.35104
8686.077291	45.1858
8686.883284	101.275
8687.689315	73.2303
8688.495383	48.3018
8689.301489	70.1143
8690.107632	76.3464
8690.913813	56.092
8691.720031	29.6054
8692.526286	12.4671
8693.332579	15.5832
8694.138910	26.4894
8694.945278	23.3733
8695.751683	48.3018
8696.558126	40.5117
8697.364606	40.5117
8698.171124	76.3464
8698.977679	65.4402
8699.784272	73.2303
8700.590902	29.6054
8701.397570	20.2573
8702.204275	15.5832
8703.011018	37.3956
8703.817798	29.6054
8704.624615	12.4671
8705.431471	26.4894
8706.238363	152.69
8707.045293	116.855
8707.852260	73.2303
8708.659265	76.3464
8709.466308	76.3464
8710.273388	76.3464
8711.080505	56.092
8711.887660	65.4401
8712.694852	65.4401
8713.502082	45.1857
8714.309349	23.3733
8715.116653	56.092
8715.923996	48.3018
8716.731375	45.1857
8717.538792	95.0427
8718.346247	119.971
8719.153739	177.618
8719.961268	166.712
8720.768835	109.065
8721.576440	73.2303
8722.384082	119.971
8723.191761	157.364
8723.999478	127.761
8724.807232	336.538
8725.615024	232.149
8726.422853	157.364
8727.230720	98.1588
8728.038624	84.1365
8728.846565	116.855
8729.654545	105.949
8730.462561	76.3464
8731.270615	91.9267
8732.078707	105.949
8732.886836	130.877
8733.695002	119.971
8734.503206	62.3241
8735.311447	45.1857
8736.119726	20.2572
8736.928043	20.2572
8737.736396	37.3956
8738.544788	51.4178
8739.353216	65.4401
8740.161683	65.4401
8740.970186	40.5116
8741.778727	26.4893
8742.587306	76.3463
8743.395922	45.1857
8744.204576	91.9266
8745.013267	76.3463
8745.821995	70.1142
8746.630761	91.9266
8747.439565	65.4401
8748.248405	40.5116
8749.057284	109.065
8749.866200	101.275
8750.675153	65.4401
8751.484144	40.5116
8752.293172	20.2572
8753.102238	9.351
8753.911341	59.208
8754.720481	98.1588
8755.529660	76.3463
8756.338875	51.4178
8757.148128	45.1857
8757.957419	45.1857
8758.766747	34.2795
8759.576112	95.0427
8760.385515	95.0427
8761.194956	146.458
8762.004433	188.525
8762.813949	199.431
8763.623502	152.69
8764.433092	127.761
8765.242720	101.275
8766.052385	123.087
8766.862088	119.971
8767.671828	182.292
8768.481605	127.761
8769.291420	101.275
8770.101273	76.3463
8770.911163	73.2303
8771.721091	112.181
8772.531056	87.2525
8773.341058	48.3018
8774.151098	37.3956
8774.961175	15.5831
8775.771290	4.67691
8776.581442	34.2795
8777.391632	91.9266
8778.201860	73.2303
8779.012124	59.208
8779.822426	65.4401
8780.632766	70.1142
8781.443143	65.4401
8782.253558	62.3241
8783.064010	65.4401
8783.874500	37.3956
8784.685027	188.525
8785.495591	130.877
8786.306193	87.2526
8787.116832	56.0919
8787.927509	51.4178
8788.738224	40.5116
8789.548976	29.6054
8790.359765	23.3733
8791.170592	12.4671
8791.981456	26.4893
8792.792358	12.4671
8793.603297	15.5831
8794.414274	20.2572
8795.225288	12.4671
8796.036339	73.2303
8796.847428	87.2526
8797.658555	62.3241
8798.469719	29.6054
8799.280920	15.5831
8800.092159	9.351
8800.903436	0.00281855
8801.714750	15.5831
8802.526101	20.2572
8803.337490	45.1857
8804.148916	26.4893
8804.960380	26.4893
8805.771881	51.4178
8806.583420	76.3463
8807.394996	119.971
8808.206610	141.784
8809.018261	138.668
8809.829950	109.065
8810.641676	155.806
8811.453439	194.757
8812.265240	188.525
8813.077079	109.065
8813.888955	112.181
8814.700868	141.784
8815.512819	193.199
8816.324807	123.087
8817.136833	101.275
8817.948896	73.2303
8818.760997	62.3241
8819.573135	29.6054
8820.385311	40.5116
8821.197524	37.3956
8822.009775	23.3733
8822.822063	45.1857
8823.634389	29.6054
8824.446752	15.5831
8825.259152	9.35101
8826.071590	84.1365
8826.884066	160.48
8827.696579	112.181
8828.509129	101.275
8829.321717	91.9267
8830.134342	87.2526
8830.947005	48.3018
8831.759705	98.1588
8832.572443	101.275
8833.385218	84.1365
8834.198031	51.4178
8835.010881	23.3733
8835.823769	40.5116
8836.636694	73.2303
8837.449657	51.4178
8838.262657	37.3956
8839.075694	20.2572
8839.888769	9.35101
8840.701882	26.4893
8841.515032	37.3956
8842.328219	57.65
8843.141444	48.3018
8843.954706	20.2572
8844.768006	20.2572
8845.581343	15.5831
8846.394718	9.35101
8847.208130	20.2572
8848.021580	29.6054
8848.835067	59.208
8849.648592	62.3241
8850.462154	76.3463
8851.275754	123.087
8852.089391	188.525
8852.903065	257.078
8853.716777	344.328
8854.530527	355.234
8855.344314	308.493
8856.158138	264.868
8856.972000	202.547
8857.785899	130.877
8858.599836	59.208
8859.413811	119.971
8860.227822	87.2525
8861.041872	45.1857
8861.855958	29.6054
8862.670082	20.2572
8863.484244	48.3018
8864.298443	95.0427
8865.112680	62.324
8865.926954	81.0204
8866.741265	84.1365
8867.555614	84.1365
8868.370001	105.949
8869.184425	91.9266
8869.998886	70.1142
8870.813385	51.4178
8871.627922	98.1587
8872.442495	87.2525
8873.257107	62.324
8874.071755	82.5784
8874.886442	90.3686
8875.701165	59.208
8876.515927	62.324
8877.330725	65.4401
8878.145561	144.9
8878.960435	116.855
8879.775346	160.48
8880.590295	116.855
8881.405281	70.1142
8882.220304	34.2795
8883.035365	34.2795
8883.850464	48.3017
8884.665599	37.3955
8885.480773	34.2795
8886.295984	65.4401
8887.111232	59.2079
8887.926518	45.1857
8888.741841	26.4893
8889.557202	12.467
8890.372600	23.3732
8891.188036	51.4178
8892.003509	91.9266
8892.819019	56.0919
8893.634567	48.3017
8894.450153	48.3017
8895.265776	87.2525
8896.081437	158.922
8896.897134	260.194
8897.712870	300.703
8898.528643	246.172
8899.344453	185.408
8900.160301	146.458
8900.976186	109.065
8901.792109	73.2302
8902.608069	119.971
8903.424067	112.181
8904.240102	81.0204
8905.056175	56.0919
8905.872285	34.2794
8906.688433	37.3955
8907.504618	23.3732
8908.320841	40.5116
8909.137101	45.1857
8909.953398	56.0919
8910.769733	48.3017
8911.586106	29.6054
8912.402516	127.761
8913.218963	101.275
8914.035448	62.324
8914.851970	166.712
8915.668530	116.855
8916.485127	70.1142
8917.301762	70.1142
8918.118434	56.0919
8918.935144	29.6054
8919.751891	29.6054
8920.568676	15.5831
8921.385498	21.8152
8922.202357	40.5116
8923.019255	51.4178
8923.836189	84.1364
8924.653161	51.4178
8925.470171	34.2794
8926.287217	23.3732
8927.104302	20.2572
8927.921424	141.784
8928.738583	152.69
8929.555780	95.0427
8930.373014	51.4178
8931.190286	37.3955
8932.007595	46.7437
8932.824942	87.2525
8933.642326	65.4401
8934.459748	56.0919
8935.277207	40.5116
8936.094704	37.3955
8936.912238	43.6276
8937.729809	63.882
8938.547418	110.623
8939.365065	129.319
8940.182749	123.087
8941.000470	112.181
8941.818229	148.016
8942.636026	127.761
8943.453859	133.993
8944.271731	109.065
8945.089640	169.828
8945.907586	157.364
8946.725570	109.065
8947.543591	70.1142
8948.361649	26.4893
8949.179746	12.467
8949.997879	15.5831
8950.816050	9.35095
8951.634259	40.5116
8952.452505	23.3732
8953.270789	15.5831
8954.089110	15.5831
8954.907468	4.67686
8955.725864	23.3732
8956.544297	65.4401
8957.362768	51.4178
8958.181277	62.324
8958.999822	56.0919
8959.818406	171.386
8960.637026	127.761
8961.455685	73.2302
8962.274380	141.784
8963.093114	127.761
8963.911884	95.0427
8964.730692	84.1364
8965.549538	56.0919
8966.368421	56.0919
8967.187342	59.2079
8968.006300	45.1857
8968.825295	70.1142
8969.644328	51.4178
8970.463399	51.4178
8971.282507	40.5116
8972.101652	112.181
8972.920835	112.181
8973.740055	81.0204
8974.559313	65.4401
8975.378608	95.0427
8976.197941	65.4401
8977.017311	62.324
8977.836719	45.1857
8978.656164	29.6054
8979.475647	12.467
8980.295167	12.467
8981.114724	56.0919
8981.934319	98.1587
8982.753952	127.761
8983.573622	152.69
8984.393329	138.668
8985.213074	112.181
8986.032857	246.172
8986.852677	252.404
8987.672534	188.525
8988.492429	123.087
8989.312361	133.993
8990.132331	105.949
8990.952338	123.087
8991.772383	95.0427
8992.592465	48.3017
8993.412585	62.324
8994.232742	73.2302
8995.052937	51.4178
8995.873169	51.4178
8996.693438	37.3955
8997.513745	20.2572
8998.334090	15.5831
8999.154472	26.4893
8999.974891	40.5116
9000.795348	70.1142
9001.615842	91.9266
9002.436374	70.1142
9003.256944	112.181
9004.077551	127.761
9004.898195	87.2525
9005.718877	56.0919
9006.539596	26.4893
9007.360353	37.3955
9008.181147	51.4178
9009.001978	56.0919
9009.822847	62.324
9010.643754	48.3017
9011.464698	40.5116
9012.285680	73.2302
9013.106699	79.4623
9013.927755	123.087
9014.748849	112.181
9015.569981	65.4401
9016.391150	34.2794
9017.212356	20.2572
9018.033600	4.67686
9018.854881	0.00276683
9019.676200	26.4893
9020.497556	59.2079
9021.318950	56.0919
9022.140381	26.4893
9022.961850	15.5831
9023.783356	0.00276925
9024.604900	98.1587
9025.426481	116.855
9026.248099	174.502
9027.069755	183.85
9027.891449	157.364
9028.713180	152.69
9029.534948	275.774
9030.356754	296.029
9031.178598	235.265
9032.000479	246.172
9032.822397	193.199
9033.644353	109.065
9034.466346	73.2302
9035.288377	73.2302
9036.110445	87.2525
9036.932551	73.2302
9037.754694	45.1857
9038.576875	37.3955
9039.399093	73.2302
9040.221349	73.2302
9041.043642	45.1857
9041.865972	95.0426
9042.688341	87.2525
9043.510746	158.922
9044.333189	130.877
9045.155670	87.2525
9045.978187	81.0204
9046.800743	119.971
9047.623336	123.087
9048.445966	105.949
9049.268634	81.0204
9050.091339	59.2079
9050.914082	84.1364
9051.736862	76.3463
9052.559680	45.1856
9053.382535	45.1856
9054.205428	29.6053
9055.028358	23.3732
9055.851326	40.5116
9056.674331	34.2794
9057.497373	45.1856
9058.320453	56.0919
9059.143571	29.6053
9059.966726	81.0204
9060.789918	135.551
9061.613148	109.065
9062.436416	73.2302
9063.259721	174.502
9064.083063	152.69
9064.906443	119.971
9065.729860	95.0426
9066.553315	65.44
9067.376807	73.2302
9068.200337	138.667
9069.023904	127.761
9069.847509	127.761
9070.671151	160.48
9071.494831	202.547
9072.318548	199.431
9073.142302	296.029
9073.966094	294.471
9074.789924	229.033
9075.613791	188.524
9076.437695	210.337
9077.261637	166.712
9078.085617	91.9266
9078.909634	51.4178
9079.733688	73.2302
9080.557780	40.5115
9081.381909	34.2794
9082.206076	59.2079
9083.030280	70.1141
9083.854522	45.1856
9084.678801	23.3732
9085.503118	34.2794
9086.327472	56.0919
9087.151864	45.1856
9087.976293	26.4893
9088.800759	46.7437
9089.625263	57.6499
9090.449805	56.0919
9091.274384	45.1856
9092.099000	73.2302
9092.923654	62.324
9093.748346	40.5115
9094.573075	26.4893
9095.397841	15.583
9096.222645	34.2794
9097.047486	29.6053
9097.872365	20.2571
9098.697281	12.467
9099.522235	4.67683
9100.347226	4.67683
9101.172255	4.67683
9101.997321	37.3955
9102.822425	20.2571
9103.647566	51.4178
9104.472744	73.2302
9105.297960	79.4623
9106.123214	70.1141
9106.948505	65.44
9107.773833	98.1587
9108.599199	87.2525
9109.424603	73.2302
9110.250044	56.0919
9111.075522	26.4893
9111.901038	20.2571
9112.726591	15.583
9113.552182	21.8152
9114.377810	32.7214
9115.203476	82.5784
9116.029179	133.993
9116.854920	180.734
9117.680698	180.734
9118.506514	141.784
9119.332367	123.087
9120.158258	98.1587
9120.984186	104.391
9121.810151	126.203
9122.636154	116.855
9123.462195	87.2525
9124.288273	70.1141
9125.114388	34.2794
9125.940541	15.5831
9126.766732	109.065
9127.592959	118.413
9128.419225	91.9266
9129.245528	65.44
9130.071868	98.1587
9130.898246	104.391
9131.724661	118.413
9132.551114	155.806
9133.377604	98.1587
9134.204131	51.4178
9135.030697	40.5115
9135.857299	23.3732
9136.683939	37.3955
9137.510617	40.5115
9138.337332	70.1141
9139.164084	101.275
9139.990874	62.324
9140.817702	29.6053
9141.644567	20.2571
9142.471469	73.2302
9143.298409	87.2525
9144.125386	166.712
9144.952401	174.502
9145.779454	116.855
9146.606543	130.877
9147.433671	141.784
9148.260835	98.1587
9149.088038	62.324
9149.915277	37.3955
9150.742554	20.2571
9151.569869	12.467
9152.397221	0.00274335
9153.224611	0.00274335
9154.052038	0.00274335
9154.879502	15.5831
9155.707004	174.502
9156.534544	138.667
9157.362121	112.181
9158.189735	123.087
9159.017387	109.065
9159.845077	213.453
9160.672803	188.524
9161.500568	246.172
9162.328370	218.127
9163.156209	243.056
9163.984086	314.725
9164.812000	481.434
9165.639951	426.903
9166.467941	330.305
9167.295967	278.89
9168.124031	182.292
9168.952133	127.761
9169.780272	81.0204
9170.608449	48.3017
9171.436663	48.3017
9172.264914	26.4893
9173.093203	23.3732
9173.921530	15.5831
9174.749894	48.3017
9175.578295	73.2302
9176.406734	51.4178
9177.235210	37.3955
9178.063724	12.467
9178.892275	26.4893
9179.720864	15.5831
9180.549490	76.3463
9181.378154	82.5784
9182.206855	51.4178
9183.035594	26.4893
9183.864370	73.2302
9184.693184	79.4623
9185.522035	70.1142
9186.350924	51.4178
9187.179850	98.1587
9188.008813	73.2302
9188.837814	45.1856
9189.666853	26.4893
9190.495929	155.806
9191.325042	219.685
9192.154193	160.48
9192.983381	116.855
9193.812607	76.3463
9194.641871	40.5115
9195.471171	15.5831
9196.300510	15.5831
9197.129885	62.324
9197.959299	112.181
9198.788749	101.275
9199.618238	62.324
9200.447763	45.1856
9201.277326	51.4178
9202.106927	116.855
9202.936565	160.48
9203.766241	177.618
9204.595954	210.337
9205.425704	163.596
9206.255492	141.784
9207.085318	109.065
9207.915181	141.784
9208.745081	148.016
9209.575019	116.855
9210.404994	95.0426
9211.235007	91.9266
9212.065058	73.2302
9212.895145	65.44
9213.725271	87.2525
9214.555433	76.3462
9215.385634	123.087
9216.215871	65.44
9217.046147	45.1856
9217.876459	45.1856
9218.706809	51.4177
9219.537197	56.0918
9220.367622	37.3955
9221.198085	20.2571
9222.028585	20.2571
9222.859122	101.275
9223.689697	123.087
9224.520310	84.1364
9225.350960	73.2302
9226.181647	112.181
9227.012372	130.877
9227.843134	84.1364
9228.673934	76.3462
9229.504771	91.9265
9230.335646	56.0918
9231.166558	84.1364
9231.997508	105.949
9232.828495	87.2524
9233.659520	109.065
9234.490582	84.1364
9235.321682	73.2302
9236.152819	56.0918
9236.983994	48.3017
9237.815206	62.3239
9238.646455	37.3955
9239.477742	46.7436
9240.309067	62.3239
9241.140429	40.5115
9241.971828	56.0918
9242.803265	34.2794
9243.634740	34.2794
9244.466251	76.3462
9245.297801	51.4177
9246.129388	155.806
9246.961012	158.922
9247.792674	255.52
9248.624373	277.332
9249.456110	277.332
9250.287884	253.962
9251.119696	232.149
9251.951545	218.127
9252.783431	213.453
9253.615356	218.127
9254.447317	141.784
9255.279316	101.275
9256.111353	119.971
9256.943427	123.087
9257.775538	73.2301
9258.607687	70.1141
9259.439874	48.3016
9260.272098	29.6053
9261.104359	40.5115
9261.936658	15.583
9262.768994	20.2571
9263.601368	84.1364
9264.433780	59.2079
9265.266228	37.3954
9266.098715	37.3954
9266.931238	37.3954
9267.763800	56.0918
9268.596398	29.6053
9269.429034	34.2794
9270.261708	84.1364
9271.094419	141.784
9271.927168	119.971
9272.759954	112.181
9273.592777	105.949
9274.425638	95.0426
9275.258537	59.2079
9276.091473	29.6053
9276.924446	20.2571
9277.757457	15.583
9278.590506	37.3954
9279.423592	29.6053
9280.256715	73.2301
9281.089876	141.784
9281.923074	109.065
9282.756310	65.44
9283.589583	34.2794
9284.422894	34.2794
9285.256242	23.3731
9286.089628	34.2794
9286.923051	91.9265
9287.756512	65.44
9288.590010	40.5115
9289.423546	46.7436
9290.257119	151.132
9291.090729	269.542
9291.924377	320.957
9292.758063	271.1
9293.591786	243.056
9294.425546	229.033
9295.259344	275.774
9296.093180	257.078
9296.927052	224.359
9297.760963	342.77
9298.594911	330.305
9299.428896	271.1
9300.262919	199.431
9301.096979	146.458
9301.931077	112.181
9302.765212	84.1364
9303.599385	48.3017
9304.433595	34.2794
9305.267843	23.3732
9306.102128	37.3954
9306.936450	105.949
9307.770811	76.3462
9308.605208	56.0918
9309.439643	45.1856
9310.274116	70.1141
9311.108626	91.9265
9311.943173	109.065
9312.777758	95.0426
9313.612381	98.1587
9314.447041	65.44
9315.281738	59.2079
9316.116473	34.2794
9316.951245	73.2302
9317.786055	91.9265
9318.620902	81.0203
9319.455787	98.1587
9320.290709	59.2079
9321.125669	76.3462
9321.960666	48.3017
9322.795701	23.3732
9323.630773	29.6053
9324.465883	48.3017
9325.301030	20.2571
9326.136214	70.1141
9326.971437	48.3017
9327.806696	45.1856
9328.641993	23.3732
9329.477328	34.2794
9330.312700	37.3954
9331.148109	20.2571
9331.983556	12.4669
9332.819040	23.3732
9333.654562	48.3017
9334.490122	76.3462
9335.325718	105.949
9336.161353	105.949
9336.997025	188.524
9337.832734	194.757
9338.668481	219.685
9339.504265	160.48
9340.340087	146.458
9341.175946	112.181
9342.011842	123.087
9342.847777	81.0203
9343.683748	112.181
9344.519757	105.949
9345.355804	224.359
9346.191888	202.547
9347.028009	141.784
9347.864168	87.2524
9348.700365	73.2302
9349.536599	123.087
9350.372870	105.949
9351.209179	70.1141
9352.045526	37.3954
9352.881910	46.7436
9353.718331	34.2794
9354.554790	15.583
9355.391286	9.35089
9356.227820	9.35089
9357.064391	34.2794
9357.901000	59.2079
9358.737646	62.3239
9359.574330	48.3017
9360.411051	87.2524
9361.247809	65.44
9362.084606	48.3017
9362.921439	62.3239
9363.758310	65.44
9364.595219	40.5115
9365.432165	34.2794
9366.269148	37.3955
9367.106169	37.3955
9367.943228	20.2571
9368.780324	23.3732
9369.617457	29.6053
9370.454628	70.1141
9371.291836	87.2524
9372.129082	73.2302
9372.966366	40.5115
9373.803687	51.4177
9374.641045	57.6499
9375.478441	45.1856
9376.315874	56.0918
9377.153345	119.971
9377.990853	135.551
9378.828398	171.386
9379.665982	347.444
9380.503602	479.876
9381.341260	467.412
9382.178956	350.56
9383.016689	285.122
9383.854460	238.381
9384.692268	238.381
9385.530113	257.078
9386.367996	311.609
9387.205916	224.359
9388.043874	148.016
9388.881870	101.275
9389.719903	45.1856
9390.557973	12.467
9391.396081	0.00274335
9392.234226	0.00274335
9393.072409	76.3463
9393.910629	152.69
9394.748887	146.458
9395.587182	112.181
9396.425515	105.949
9397.263885	98.1587
9398.102293	141.784
9398.940738	81.0204
9399.779221	48.3017
9400.617741	29.6053
9401.456298	12.467
9402.294893	26.4893
9403.133526	23.3732
9403.972196	15.5831
9404.810904	21.8152
9405.649649	40.5116
9406.488431	34.2794
9407.327251	34.2794
9408.166108	23.3732
9409.005003	26.4893
9409.843936	15.5831
9410.682905	62.324
9411.521913	59.2079
9412.360958	29.6053
9413.200040	59.2079
9414.039160	70.1141
9414.878317	48.3017
9415.717512	29.6053
9416.556744	9.35093
9417.396013	4.67684
9418.235321	0.00274585
9419.074665	0.00274585
9419.914047	51.4178
9420.753467	84.1364
9421.592924	87.2525
9422.432419	144.9
9423.271951	230.591
9424.111520	171.386
9424.951127	141.784
9425.790772	157.364
9426.630453	157.364
9427.470173	138.668
9428.309930	182.292
9429.149724	130.877
9429.989556	123.087
9430.829425	105.949
9431.669332	109.065
9432.509276	65.44
9433.349258	40.5115
9434.189277	23.3732
9435.029334	23.3732
9435.869428	29.6053
9436.709560	26.4893
9437.549729	26.4893
9438.389936	26.4893
9439.230180	40.5115
9440.070462	23.3732
9440.910781	12.467
9441.751137	0.00273668
9442.591531	0.00273668
9443.431963	68.5561
9444.272432	65.44
9445.112938	34.2794
9445.953482	29.6053
9446.794064	59.2079
9447.634682	112.181
9448.475339	73.2302
9449.316033	65.44
9450.156764	123.087
9450.997533	166.712
9451.838339	146.458
9452.679183	112.181
9453.520064	127.761
9454.360983	95.0426
9455.201939	48.3017
9456.042933	20.2571
9456.883964	15.583
9457.725033	15.583
9458.566139	45.1856
9459.407282	40.5115
9460.248463	29.6053
9461.089682	29.6053
9461.930938	34.2794
9462.772232	37.3955
9463.613563	26.4893
9464.454931	32.7214
9465.296337	62.324
9466.137780	62.324
9466.979261	105.949
9467.820780	135.551
9468.662336	116.855
9469.503929	157.364
9470.345560	171.386
9471.187228	177.618
9472.028934	109.065
9472.870677	56.0918
9473.712458	105.949
9474.554276	105.949
9475.396132	98.1587
9476.238025	81.0203
9477.079956	98.1587
9477.921924	62.324
9478.763930	130.877
9479.605973	105.949
9480.448053	73.2302
9481.290171	40.5115
9482.132327	56.0918
9482.974520	116.855
9483.816750	105.949
9484.659018	87.2525
9485.501324	76.3462
9486.343667	37.3955
9487.186047	23.3732
9488.028465	26.4893
9488.870920	23.3732
9489.713413	12.467
9490.555944	4.67682
9491.398511	15.583
9492.241117	4.67682
9493.083760	26.4893
9493.926440	76.3462
9494.769158	59.2079
9495.611913	40.5115
9496.454705	29.6053
9497.297536	15.583
9498.140403	20.2571
9498.983308	26.4893
9499.826251	81.0203
9500.669231	62.324
9501.512249	34.2794
9502.355304	29.6053
9503.198396	12.467
9504.041526	56.0918
9504.884694	65.44
9505.727899	73.2302
9506.571141	76.3462
9507.414421	59.2079
9508.257738	152.69
9509.101093	101.275
9509.944486	98.1587
9510.787916	148.016
9511.631383	135.551
9512.474888	182.292
9513.318430	358.35
9514.162010	437.809
9515.005627	355.234
9515.849282	282.006
9516.692974	383.278
9517.536704	296.029
9518.380471	171.386
9519.224275	101.275
9520.068118	48.3017
9520.911997	73.2302
9521.755914	73.2302
9522.599869	45.1856
9523.443861	84.1364
9524.287890	91.9266
9525.131957	177.618
9525.976062	146.458
9526.820204	81.0204
9527.664383	70.1141
9528.508600	48.3017
9529.352855	26.4893
9530.197146	9.35093
9531.041476	15.5831
9531.885843	34.2794
9532.730247	135.551
9533.574689	98.1587
9534.419168	118.413
9535.263685	176.06
9536.108239	109.065
9536.952831	73.2302
9537.797460	73.2302
9538.642127	56.0919
9539.486831	70.1141
9540.331572	37.3955
9541.176352	29.6053
9542.021168	26.4893
9542.866022	23.3732
9543.710914	12.467
9544.555843	84.1364
9545.400809	76.3463
9546.245813	51.4178
9547.090855	23.3732
9547.935934	20.2571
9548.781050	9.35093
9549.626204	59.2079
9550.471396	135.551
9551.316624	135.551
9552.161891	218.127
9553.007195	171.386
9553.852536	171.386
9554.697915	157.364
9555.543331	152.69
9556.388785	130.877
9557.234276	171.386
9558.079805	218.127
9558.925371	196.315
9559.770975	213.453
9560.616616	210.337
9561.462295	157.364
9562.308011	95.0426
9563.153764	48.3017
9563.999555	56.0918
9564.845384	76.3462
9565.691250	56.0918
9566.537153	48.3017
9567.383094	81.0203
9568.229073	146.458
9569.075089	98.1587
9569.921142	65.44
9570.767233	48.3017
9571.613362	23.3732
9572.459528	12.467
9573.305731	29.6053
9574.151972	29.6053
9574.998250	20.2571
9575.844566	29.6053
9576.690919	40.5115
9577.537310	45.1856
9578.383738	23.3732
9579.230204	40.5115
9580.076707	56.0919
9580.923248	40.5115
9581.769826	23.3732
9582.616442	15.583
9583.463095	15.583
9584.309786	65.44
9585.156514	59.2079
9586.003279	40.5115
9586.850082	105.949
9587.696923	87.2525
9588.543801	59.2079
9589.390716	34.2794
9590.237669	45.1856
9591.084660	51.4177
9591.931688	191.641
9592.778753	152.69
9593.625856	84.1364
9594.472996	101.275
9595.320174	119.971
9596.167390	177.618
9597.014642	141.784
9597.861933	130.877
9598.709261	243.056
9599.556626	246.172
9600.404029	347.444
9601.251469	353.676
9602.098947	294.471
9602.946462	196.315
9603.794014	130.877
9604.641605	98.1587
9605.489232	133.993
9606.336897	101.275
9607.184600	87.2524
9608.032340	93.4846
9608.880118	76.3462
9609.727933	40.5115
9610.575785	12.467
9611.423675	4.6768
9612.271603	45.1856
9613.119568	37.3955
9613.967570	26.4892
9614.815610	101.275
9615.663687	98.1587
9616.511802	65.44
9617.359955	40.5115
9618.208144	45.1856
9619.056372	15.583
9619.904637	20.2571
9620.752939	37.3955
9621.601279	29.6053
9622.449656	51.4177
9623.298071	40.5115
9624.146523	51.4177
9624.995013	70.1141
9625.843540	65.44
9626.692104	59.2079
9627.540707	37.3955
9628.389346	20.2571
9629.238023	12.467
9630.086738	84.1364
9630.935490	84.1364
9631.784280	51.4177
9632.633107	40.5115
9633.481971	62.324
9634.330873	51.4177
9635.179813	51.4177
9636.028789	40.5115
9636.877804	51.4177
9637.726856	40.5115
9638.575945	23.3732
9639.425072	20.2571
9640.274236	48.3017
9641.123438	45.1856
9641.972678	70.1141
9642.821954	48.3017
9643.671269	119.971
9644.520621	308.493
9645.370010	437.809
9646.219437	386.394
9647.068901	314.725
9647.918402	303.819
9648.767942	232.149
9649.617518	199.431
9650.467132	171.386
9651.316784	182.292
9652.166473	141.784
9653.016200	202.547
9653.865964	188.524
9654.715765	130.877
9655.565604	91.9265
9656.415481	48.3017
9657.265395	29.6053
9658.115346	141.784
9658.965335	130.877
9659.815362	81.0203
9660.665426	45.1856
9661.515527	65.44
9662.365666	95.0426
9663.215842	91.9266
9664.066056	73.2302
9664.916307	241.498
9665.766596	235.265
9666.616923	199.431
9667.467286	127.761
9668.317688	81.0203
9669.168126	112.181
9670.018603	84.1364
9670.869116	70.1141
9671.719667	37.3955
9672.570256	20.2571
9673.420882	34.2794
9674.271546	37.3955
9675.122247	26.4893
9675.972986	46.7437
9676.823762	68.5561
9677.674575	59.2079
9678.525426	37.3955
9679.376315	23.3732
9680.227241	4.67683
9681.078204	15.583
9681.929205	20.2571
9682.780244	37.3955
9683.631320	56.0919
9684.482433	51.4178
9685.333584	57.6499
9686.184772	98.1587
9687.035998	109.065
9687.887261	191.641
9688.738562	166.712
9689.589901	148.016
9690.441276	116.855
9691.292690	213.453
9692.144140	243.056
9692.995629	210.337
9693.847154	202.547
9694.698717	202.547
9695.550318	171.386
9696.401956	105.949
9697.253632	91.9266
9698.105345	45.1856
9698.957096	45.1856
9699.808884	51.4178
9700.660709	40.5115
9701.512572	29.6053
9702.364473	23.3732
9703.216411	29.6053
9704.068386	76.3463
9704.920399	91.9266
9705.772450	91.9266
9706.624538	70.1141
9707.476663	95.0426
9708.328826	56.0919
9709.181027	29.6053
9710.033264	20.2571
9710.885540	26.4893
9711.737853	15.583
9712.590203	4.67683
9713.442591	0.00273488
9714.295016	0.00273488
9715.147479	4.67683
9715.999979	20.2571
9716.852517	37.3955
9717.705092	43.6276
9718.557705	49.8597
9719.410355	54.5338
9720.263043	73.2302
9721.115768	45.1856
9721.968530	34.2794
9722.821330	26.4893
9723.674168	4.67682
9724.527043	4.67682
9725.379956	9.35091
9726.232906	4.67682
9727.085893	23.3732
9727.938918	76.3462
9728.791981	98.1587
9729.645081	130.877
9730.498218	157.364
9731.351393	177.618
9732.204605	183.85
9733.057855	174.502
9733.911143	193.199
9734.764468	207.221
9735.617830	174.502
9736.471230	180.734
9737.324667	174.502
9738.178142	157.364
9739.031654	174.502
9739.885204	138.667
9740.738791	101.275
9741.592416	105.949
9742.446078	62.3239
9743.299778	37.3955
9744.153515	40.5115
9745.007290	59.2079
9745.861102	91.9265
9746.714951	105.949
9747.568838	62.3239
9748.422763	37.3955
9749.276725	40.5115
9750.130725	51.4177
9750.984762	48.3017
9751.838836	40.5115
9752.692948	40.5115
9753.547098	29.6053
9754.401285	37.3955
9755.255509	37.3955
9756.109771	29.6053
9756.964071	34.2794
9757.818407	29.6053
9758.672782	23.3732
9759.527194	48.3017
9760.381643	26.4892
9761.236130	46.7436
9762.090654	40.5115
9762.945216	26.4892
9763.799815	29.6053
9764.654452	45.1856
9765.509126	45.1856
9766.363838	23.3732
9767.218587	76.3462
9768.073374	65.44
9768.928198	76.3462
9769.783060	76.3462
9770.637959	48.3017
9771.492895	29.6053
9772.347870	51.4177
9773.202881	29.6053
9774.057930	37.3954
9774.913017	65.44
9775.768141	73.2302
9776.623302	123.087
9777.478501	116.855
9778.333738	171.386
9779.189012	275.774
9780.044323	229.033
9780.899672	152.69
9781.755059	138.667
9782.610483	171.386
9783.465944	141.784
9784.321443	81.0203
9785.176979	91.9266
9786.032553	91.9266
9786.888164	73.2302
9787.743813	76.3462
9788.599500	62.324
9789.455223	26.4892
9790.310985	46.7436
9791.166783	37.3955
9792.022620	15.583
9792.878493	15.583
9793.734404	21.8152
9794.590353	28.0473
9795.446339	20.2571
9796.302363	51.4177
9797.158424	70.1141
9798.014523	182.292
9798.870659	166.712
9799.726832	105.949
9800.583043	70.1141
9801.439292	95.0426
9802.295578	56.0918
9803.151901	87.2525
9804.008262	144.9
9804.864661	105.949
9805.721097	101.275
9806.577570	101.275
9807.434081	109.065
9808.290630	81.0203
9809.147216	40.5115
9810.003839	26.4892
9810.860500	12.467
9811.717198	9.3509
9812.573934	15.583
9813.430707	37.3955
9814.287518	98.1587
9815.144366	133.993
9816.001252	138.667
9816.858175	76.3462
9817.715136	73.2302
9818.572134	87.2524
9819.429170	155.806
9820.286243	141.784
9821.143354	130.877
9822.000502	109.065
9822.857688	98.1587
9823.714911	123.087
9824.572171	109.065
9825.429469	81.0203
9826.286805	59.2079
9827.144178	95.0426
9828.001589	146.458
9828.859037	152.69
9829.716522	202.547
9830.574045	141.784
9831.431606	146.458
9832.289204	112.181
9833.146839	155.806
9834.004512	216.569
9834.862222	135.551
9835.719970	116.855
9836.577756	101.275
9837.435578	56.0918
9838.293439	29.6053
9839.151337	56.0918
9840.009272	210.337
9840.867245	163.596
9841.725255	91.9265
9842.583303	70.1141
9843.441388	73.2301
9844.299511	48.3017
9845.157671	48.3017
9846.015869	34.2794
9846.874104	76.3462
9847.732377	73.2301
9848.590687	73.2301
9849.449034	48.3017
9850.307419	34.2794
9851.165842	26.4892
9852.024302	20.2571
9852.882800	59.2079
9853.741335	116.855
9854.599907	76.3462
9855.458517	48.3017
9856.317165	40.5115
9857.175850	37.3954
9858.034572	73.2302
9858.893332	51.4177
9859.752130	34.2794
9860.610965	20.2571
9861.469837	34.2794
9862.328747	29.6053
9863.187694	56.0918
9864.046679	81.0203
9864.905702	109.065
9865.764761	123.087
9866.623859	105.949
9867.482994	101.275
9868.342166	87.2524
9869.201376	45.1856
9870.060623	37.3954
9870.919908	29.6053
9871.779230	15.583
9872.638590	98.1586
9873.497987	141.784
9874.357421	98.1586
9875.216894	59.2079
9876.076403	65.44
9876.935950	59.2079
9877.795535	37.3954
9878.655157	20.2571
9879.514817	23.3731
9880.374514	26.4892
9881.234248	23.3731
9882.094020	65.44
9882.953830	62.3239
9883.813677	48.3016
9884.673561	62.3239
9885.533483	65.44
9886.393443	91.9265
9887.253440	95.0426
9888.113474	91.9265
9888.973546	62.3239
9889.833656	82.5783
9890.693802	56.0918
9891.553987	26.4892
9892.414209	23.3732
9893.274468	59.2079
9894.134765	70.1141
9894.995099	51.4177
9895.855471	84.1364
9896.715880	202.547
9897.576327	196.315
9898.436811	148.016
9899.297333	112.181
9900.157892	84.1364
9901.018489	45.1856
9901.879123	37.3954
9902.739795	87.2524
9903.600504	141.784
9904.461251	98.1587
9905.322035	62.3239
9906.182856	40.5115
9907.043715	40.5115
9907.904612	29.6053
9908.765546	91.9265
9909.626518	62.3239
9910.487527	82.5783
9911.348573	73.2302
9912.209657	174.502
9913.070779	202.547
9913.931938	163.596
9914.793134	105.949
9915.654368	70.1141
9916.515640	26.4892
9917.376948	26.4892
9918.238295	56.0918
9919.099679	48.3017
9919.961100	40.5115
9920.822559	20.2571
9921.684055	23.3732
9922.545589	12.467
9923.407160	37.3955
9924.268769	46.7436
9925.130416	34.2794
9925.992099	23.3732
9926.853821	56.0918
9927.715579	37.3955
9928.577376	26.4892
9929.439209	23.3732
9930.301080	51.4177
9931.162989	65.44
9932.024935	40.5115
9932.886919	23.3732
9933.748940	95.0426
9934.610999	84.1364
9935.473095	56.0918
9936.335228	29.6053
9937.197400	20.2571
9938.059608	9.35089
9938.921854	0.00270029
9939.784138	7.79286
9940.646459	54.5338
9941.508817	37.3954
9942.371213	26.4892
9943.233647	15.583
9944.096118	21.8151
9944.958626	62.3239
9945.821172	73.2302
9946.683755	98.1587
9947.546376	123.087
9948.409035	84.1364
9949.271731	65.44
9950.134464	84.1364
9950.997235	95.0426
9951.860043	105.949
9952.722889	160.48
9953.585772	146.458
9954.448693	112.181
9955.311651	166.712
9956.174647	210.337
9957.037680	127.761
9957.900751	76.3462
9958.763859	59.2079
9959.627005	40.5115
9960.490188	29.6053
9961.353409	29.6053
9962.216667	20.2571
9963.079963	12.467
9963.943296	37.3955
9964.806666	34.2794
9965.670074	23.3732
9966.533520	29.6053
9967.397003	12.467
9968.260524	45.1856
9969.124082	105.949
9969.987677	87.2524
9970.851310	93.4846
9971.714981	126.203
9972.578689	112.181
9973.442434	91.9265
9974.306217	65.44
9975.170038	37.3955
9976.033895	81.0203
9976.897791	62.3239
9977.761724	40.5115
9978.625694	20.2571
9979.489702	12.4669
9980.353747	12.4669
9981.217830	4.67679
9982.081951	0.0027015
9982.946108	0.0027015
9983.810304	4.67679
9984.674536	20.2571
9985.538807	12.4669
9986.403114	9.35089
9987.267460	40.5115
9988.131842	45.1856
9988.996263	23.3732
9989.860720	37.3954
9990.725216	43.6276
9991.589748	26.4892
9992.454318	29.6053
9993.318926	62.3239
9994.183571	81.0203
9995.048254	101.275
9995.912974	127.761
9996.777731	123.087
9997.642527	141.784
9998.507359	123.087
9999.372229	180.734
10000.237137	177.618
