## Supplementary material for "Measuring carbohydrate recognition profile of lectins on live cells using liquid glycan array (LiGA)": Zipped folder containing all the software, MALDI TOF spectra and analyzed files: RR-III-107i.txt

TITLE "<<SDB 15+glycan_0002>> Voyager Spec #1[BP = 5239.4, 38405]"
TYPE MASSSPEC
3999.789467	58.6047
4000.336058	75.014
4000.882687	59.7768
4001.429353	36.3349
4001.976057	17.5814
4002.522798	56.2605
4003.069577	59.7768
4003.616392	26.9582
4004.163246	21.0977
4004.710136	10.5488
4005.257064	14.0651
4005.804030	21.0977
4006.351033	30.4744
4006.898073	36.3349
4007.445151	21.0977
4007.992266	33.9907
4008.539418	212.149
4009.086608	157.061
4009.633835	117.209
4010.181100	78.5303
4010.728402	65.6373
4011.275741	72.6698
4011.823118	62.121
4012.370532	46.8838
4012.917984	62.121
4013.465473	119.554
4014.012999	107.833
4014.560563	82.0466
4015.108164	124.242
4015.655803	101.972
4016.203479	89.0791
4016.751192	62.121
4017.298943	91.4233
4017.846731	101.972
4018.394556	101.972
4018.942419	62.121
4019.490320	113.693
4020.038258	85.5628
4020.586233	101.972
4021.134245	78.5303
4021.682295	104.316
4022.230383	153.544
4022.778507	218.009
4023.326669	153.544
4023.874869	137.135
4024.423106	107.833
4024.971380	59.7768
4025.519692	49.2279
4026.068041	65.6373
4026.616428	65.6373
4027.164852	52.7442
4027.713313	33.9907
4028.261812	26.9582
4028.810348	33.9907
4029.358921	49.2279
4029.907532	49.2279
4030.456180	56.2605
4031.004866	91.4233
4031.553589	94.9396
4032.102350	127.758
4032.651147	111.349
4033.199983	85.5628
4033.748855	120.726
4034.297766	117.209
4034.846713	120.726
4035.395698	172.298
4035.944720	124.242
4036.493780	114.865
4037.042877	98.4559
4037.592011	94.9396
4038.141183	130.102
4038.690392	101.972
4039.239639	94.9396
4039.788923	78.5303
4040.338245	62.121
4040.887603	43.3675
4041.437000	36.3349
4041.986433	26.9581
4042.535904	94.9396
4043.085413	72.6698
4043.634959	33.9907
4044.184542	52.7442
4044.734162	65.6372
4045.283820	59.7768
4045.833516	52.7442
4046.383249	49.2279
4046.933019	36.3349
4047.482826	36.3349
4048.032671	49.2279
4048.582554	46.8837
4049.132474	82.0466
4049.682431	56.2605
4050.232425	91.4233
4050.782457	78.5303
4051.332527	46.8837
4051.882634	30.4744
4052.432778	36.3349
4052.982959	17.5814
4053.533178	23.4419
4054.083435	43.3675
4054.633728	85.5628
4055.184060	172.298
4055.734428	205.116
4056.284834	133.619
4056.835278	82.0466
4057.385758	91.4233
4057.936276	72.6698
4058.486832	169.954
4059.037425	150.028
4059.588055	114.865
4060.138723	98.4559
4060.689428	65.6373
4061.240171	46.8838
4061.790951	43.3675
4062.341768	39.8512
4062.892623	21.0977
4063.443515	10.5488
4063.994444	4.68837
4064.545411	4.68837
4065.096416	-3.43083e-006
4065.647457	-3.43083e-006
4066.198536	25.7861
4066.749653	36.3349
4067.300807	26.9582
4067.851998	14.0651
4068.403227	17.5814
4068.954493	10.5488
4069.505797	62.121
4070.057137	46.8838
4070.608516	33.9907
4071.159931	49.2279
4071.711384	65.6373
4072.262875	69.1535
4072.814403	100.8
4073.365968	82.0466
4073.917571	43.3675
4074.469211	39.8512
4075.020888	72.6698
4075.572603	59.7768
4076.124356	137.135
4076.676145	188.707
4077.227972	144.168
4077.779837	101.972
4078.331739	72.6698
4078.883678	36.3349
4079.435655	21.0977
4079.987669	49.228
4080.539720	69.1535
4081.091809	49.228
4081.643935	59.7768
4082.196099	62.121
4082.748300	93.7675
4083.300538	106.661
4083.852814	152.372
4084.405127	146.512
4084.957478	104.316
4085.509866	78.5303
4086.062292	89.0791
4086.614754	137.135
4087.167255	146.512
4087.719792	127.758
4088.272367	111.349
4088.824980	133.619
4089.377630	127.758
4089.930317	117.209
4090.483041	111.349
4091.035803	72.6698
4091.588603	124.242
4092.141440	72.6698
4092.694314	36.3349
4093.247225	26.9582
4093.800174	39.8512
4094.353161	62.121
4094.906185	185.191
4095.459246	240.279
4096.012344	182.847
4096.565480	120.726
4097.118654	256.689
4097.671865	234.419
4098.225113	166.437
4098.778398	166.437
4099.331721	101.972
4099.885082	72.6698
4100.438480	75.014
4100.991915	119.554
4101.545387	152.372
4102.098897	165.265
4102.652445	196.912
4103.206030	159.405
4103.759652	159.405
4104.313311	111.349
4104.867008	75.014
4105.420743	78.5303
4105.974514	124.242
4106.528324	127.758
4107.082170	124.242
4107.636054	82.0466
4108.189975	62.121
4108.743934	49.228
4109.297930	39.8512
4109.851964	36.3349
4110.406035	93.7675
4110.960143	78.5303
4111.514289	101.972
4112.068472	127.758
4112.622693	107.833
4113.176951	120.726
4113.731246	91.4233
4114.285579	75.014
4114.839949	46.8838
4115.394356	65.6373
4115.948801	94.9396
4116.503284	179.33
4117.057803	137.135
4117.612361	85.5629
4118.166955	78.5303
4118.721587	153.544
4119.276256	144.168
4119.830963	91.4233
4120.385707	111.349
4120.940489	172.298
4121.495308	144.168
4122.050164	144.168
4122.605058	127.758
4123.159989	124.242
4123.714957	146.512
4124.269963	144.168
4124.825007	107.833
4125.380087	75.014
4125.935205	46.8838
4126.490361	39.8512
4127.045554	89.0792
4127.600784	89.0792
4128.156052	59.7768
4128.711357	43.3675
4129.266699	36.3349
4129.822079	26.9582
4130.377497	23.4419
4130.932951	39.8512
4131.488443	30.4745
4132.043973	82.0466
4132.599540	69.1536
4133.155144	46.8838
4133.710786	43.3675
4134.266465	56.2605
4134.822181	65.6373
4135.377935	117.209
4135.933727	137.135
4136.489555	168.782
4137.045421	114.865
4137.601325	94.9396
4138.157266	75.014
4138.713244	52.7442
4139.269260	39.8512
4139.825313	89.0791
4140.381403	101.972
4140.937531	137.135
4141.493696	101.972
4142.049899	114.865
4142.606139	89.0791
4143.162417	107.833
4143.718732	114.865
4144.275084	82.0466
4144.831473	78.5303
4145.387901	114.865
4145.944365	101.972
4146.500867	117.209
4147.057406	78.5303
4147.613983	98.4559
4148.170597	124.242
4148.727248	117.209
4149.283937	82.0466
4149.840663	49.2279
4150.397427	72.6698
4150.954228	69.1535
4151.511067	69.1535
4152.067943	100.8
4152.624856	139.479
4153.181806	133.619
4153.738794	120.726
4154.295820	127.758
4154.852883	101.972
4155.409983	114.865
4155.967121	75.014
4156.524296	82.0466
4157.081508	65.6373
4157.638758	46.8838
4158.196045	36.3349
4158.753370	10.5488
4159.310732	10.5488
4159.868131	23.4419
4160.425568	46.8838
4160.983043	36.3349
4161.540554	62.121
4162.098103	49.2279
4162.655690	82.0466
4163.213314	93.7675
4163.770975	72.6698
4164.328673	133.619
4164.886409	104.316
4165.444183	117.209
4166.001994	98.4559
4166.559842	140.651
4167.117728	94.9396
4167.675651	49.2279
4168.233611	21.0977
4168.791609	14.0651
4169.349644	26.9582
4169.907717	33.9907
4170.465827	36.3349
4171.023974	39.8512
4171.582159	21.0977
4172.140381	39.8512
4172.698641	146.512
4173.256938	175.814
4173.815272	140.651
4174.373644	89.0791
4174.932054	69.1535
4175.490500	49.228
4176.048984	33.9907
4176.607506	17.5814
4177.166064	17.5814
4177.724661	46.8838
4178.283294	62.121
4178.841965	52.7442
4179.400674	39.8512
4179.959420	33.9907
4180.518203	17.5814
4181.077023	39.8512
4181.635881	56.2605
4182.194777	39.8512
4182.753710	89.0791
4183.312680	72.6698
4183.871688	46.8838
4184.430733	62.121
4184.989815	93.7675
4185.548935	72.6698
4186.108092	46.8838
4186.667287	78.5303
4187.226519	56.2605
4187.785788	59.7768
4188.345095	36.3349
4188.904439	33.9907
4189.463821	59.7768
4190.023240	75.014
4190.582696	59.7768
4191.142190	59.7768
4191.701721	33.9907
4192.261290	33.9907
4192.820896	36.3349
4193.380539	59.7768
4193.940220	52.7442
4194.499938	59.7768
4195.059694	30.4745
4195.619487	17.5814
4196.179317	14.0651
4196.739185	52.7442
4197.299090	49.228
4197.859033	43.3675
4198.419013	36.3349
4198.979030	36.3349
4199.539085	43.3675
4200.099178	30.4745
4200.659307	36.3349
4201.219474	198.084
4201.779679	146.512
4202.339920	89.0792
4202.900200	46.8838
4203.460516	111.349
4204.020870	137.135
4204.581262	104.316
4205.141690	82.0466
4205.702157	75.014
4206.262660	69.1536
4206.823201	46.8838
4207.383780	72.6699
4207.944396	111.349
4208.505049	153.544
4209.065739	166.437
4209.626467	150.028
4210.187233	194.568
4210.748036	230.903
4211.308876	192.223
4211.869754	208.633
4212.430669	175.814
4212.991621	104.316
4213.552611	124.242
4214.113638	150.028
4214.674703	124.242
4215.235805	94.9397
4215.796944	59.7768
4216.358121	59.7768
4216.919335	78.5303
4217.480587	52.7443
4218.041876	91.4234
4218.603202	114.865
4219.164566	107.833
4219.725967	72.6699
4220.287406	82.0466
4220.848882	43.3675
4221.410395	62.121
4221.971946	87.9071
4222.533534	62.121
4223.095160	52.7443
4223.656823	43.3675
4224.218523	52.7443
4224.780261	59.7768
4225.342036	62.121
4225.903849	65.6373
4226.465699	46.8838
4227.027587	23.4419
4227.589511	17.5815
4228.151474	23.4419
4228.713473	91.4234
4229.275510	133.619
4229.837585	104.316
4230.399696	85.5629
4230.961846	65.6373
4231.524032	52.7443
4232.086256	39.8512
4232.648518	17.5815
4233.210817	26.9582
4233.773153	36.335
4234.335527	30.4745
4234.897938	21.0977
4235.460386	33.9908
4236.022872	52.7443
4236.585395	65.6373
4237.147956	91.4234
4237.710554	59.7768
4238.273189	36.335
4238.835862	65.6373
4239.398572	56.2606
4239.961320	69.1536
4240.524105	72.6699
4241.086927	98.4559
4241.649787	85.5629
4242.212684	52.7443
4242.775619	56.2606
4243.338591	82.0466
4243.901601	59.7768
4244.464647	52.7443
4245.027732	43.3675
4245.590853	30.4745
4246.154012	65.6373
4246.717209	69.1536
4247.280443	65.6373
4247.843714	59.7768
4248.407023	62.121
4248.970369	91.4234
4249.533752	75.0141
4250.097173	52.7443
4250.660631	33.9908
4251.224127	69.1536
4251.787660	59.7768
4252.351230	78.5303
4252.914838	62.121
4253.478483	56.2606
4254.042166	36.335
4254.605886	56.2606
4255.169644	91.4234
4255.733438	78.5303
4256.297271	49.228
4256.861140	36.335
4257.425047	65.6373
4257.988992	104.316
4258.552974	85.5629
4259.116993	72.6699
4259.681050	43.3675
4260.245144	43.3675
4260.809275	26.9582
4261.373444	114.865
4261.937650	85.5629
4262.501894	52.7443
4263.066175	30.4745
4263.630494	21.0977
4264.194849	33.9908
4264.759243	56.2606
4265.323673	52.7443
4265.888142	43.3675
4266.452647	72.6699
4267.017190	82.0466
4267.581770	62.121
4268.146388	33.9908
4268.711043	17.5815
4269.275735	26.9582
4269.840465	69.1536
4270.405233	56.2606
4270.970037	36.335
4271.534879	23.4419
4272.099759	75.0141
4272.664676	82.0466
4273.229630	49.228
4273.794622	17.5815
4274.359651	36.335
4274.924717	26.9582
4275.489821	26.9582
4276.054963	26.9582
4276.620141	107.833
4277.185357	153.544
4277.750611	107.833
4278.315902	101.972
4278.881230	107.833
4279.446596	127.758
4280.011999	101.972
4280.577439	62.121
4281.142917	52.7443
4281.708433	159.405
4282.273985	124.242
4282.839575	104.316
4283.405203	101.972
4283.970868	78.5303
4284.536570	62.121
4285.102310	56.2606
4285.668087	33.9908
4286.233902	21.0978
4286.799753	17.5815
4287.365643	36.335
4287.931570	133.619
4288.497534	111.349
4289.063535	142.996
4289.629574	137.135
4290.195650	214.493
4290.761764	212.149
4291.327915	153.544
4291.894104	117.209
4292.460330	133.619
4293.026593	287.163
4293.592894	208.633
4294.159232	182.847
4294.725608	166.437
4295.292021	218.01
4295.858471	166.437
4296.424959	140.651
4296.991484	117.209
4297.558046	101.972
4298.124646	104.316
4298.691284	104.316
4299.257958	78.5303
4299.824671	101.972
4300.391420	89.0792
4300.958207	59.7768
4301.525031	59.7768
4302.091893	59.7768
4302.658792	52.7443
4303.225729	43.3675
4303.792703	85.5629
4304.359714	104.316
4304.926763	69.1536
4305.493849	78.5303
4306.060973	98.4559
4306.628134	75.014
4307.195332	69.1536
4307.762568	49.228
4308.329841	17.5814
4308.897152	7.0326
4309.464500	4.68842
4310.031885	7.0326
4310.599308	30.4745
4311.166768	94.9396
4311.734266	72.6699
4312.301801	62.121
4312.869373	62.121
4313.436983	36.335
4314.004630	17.5815
4314.572315	65.6373
4315.140037	69.1536
4315.707796	59.7768
4316.275593	26.9582
4316.843427	14.0652
4317.411299	72.6699
4317.979208	124.242
4318.547154	85.5629
4319.115138	117.209
4319.683159	101.972
4320.251218	91.4234
4320.819314	91.4234
4321.387447	75.014
4321.955618	59.7768
4322.523827	82.0466
4323.092072	49.228
4323.660355	30.4745
4324.228676	153.544
4324.797034	221.526
4325.365429	150.028
4325.933861	133.619
4326.502331	114.865
4327.070839	69.1536
4327.639384	65.6373
4328.207966	49.228
4328.776586	39.8512
4329.345243	82.0466
4329.913937	133.619
4330.482669	146.512
4331.051438	150.028
4331.620245	181.675
4332.189089	249.656
4332.757971	227.386
4333.326889	205.116
4333.895846	117.209
4334.464839	130.102
4335.033871	104.316
4335.602939	78.5303
4336.172045	59.7768
4336.741188	49.228
4337.310369	36.3349
4337.879587	26.9582
4338.448842	78.5303
4339.018135	172.298
4339.587466	153.544
4340.156833	127.758
4340.726238	91.4234
4341.295681	104.316
4341.865161	101.972
4342.434678	82.0466
4343.004233	62.121
4343.573825	98.4559
4344.143455	85.5629
4344.713122	185.191
4345.282826	133.619
4345.852568	150.028
4346.422347	230.903
4346.992163	188.707
4347.562017	137.135
4348.131909	172.298
4348.701837	169.954
4349.271803	146.512
4349.841807	117.209
4350.411848	91.4234
4350.981926	59.7768
4351.552042	26.9582
4352.122195	62.121
4352.692386	69.1536
4353.262614	49.228
4353.832879	82.0466
4354.403182	78.5303
4354.973522	75.0141
4355.543900	91.4234
4356.114315	69.1536
4356.684767	120.726
4357.255257	78.5303
4357.825784	78.5303
4358.396348	117.209
4358.966950	142.996
4359.537590	198.084
4360.108267	172.298
4360.678981	114.865
4361.249732	56.2606
4361.820521	78.5303
4362.391348	107.833
4362.962212	91.4234
4363.533113	72.6699
4364.104052	133.619
4364.675028	159.405
4365.246041	104.316
4365.817092	150.028
4366.388180	146.512
4366.959306	179.33
4367.530469	127.758
4368.101669	137.135
4368.672907	262.549
4369.244182	334.047
4369.815495	240.279
4370.386845	150.028
4370.958232	89.0792
4371.529657	111.349
4372.101119	94.9396
4372.672619	91.4234
4373.244156	107.833
4373.815731	104.316
4374.387342	153.544
4374.958992	127.758
4375.530678	75.0141
4376.102402	52.7443
4376.674164	69.1536
4377.245963	59.7768
4377.817799	78.5303
4378.389673	124.242
4378.961584	130.102
4379.533532	98.4559
4380.105518	75.0141
4380.677542	98.4559
4381.249602	142.996
4381.821700	114.865
4382.393836	133.619
4382.966009	130.102
4383.538219	107.833
4384.110467	82.0466
4384.682752	172.298
4385.255075	130.102
4385.827434	107.833
4386.399832	89.0792
4386.972267	65.6373
4387.544739	85.5629
4388.117248	46.8838
4388.689795	23.4419
4389.262379	33.9908
4389.835001	21.0978
4390.407660	10.5489
4390.980357	62.121
4391.553091	59.7769
4392.125862	127.758
4392.698671	111.349
4393.271517	85.5629
4393.844401	94.9397
4394.417322	111.349
4394.990280	111.349
4395.563276	75.0141
4396.136309	59.7769
4396.709380	30.4745
4397.282488	14.0652
4397.855633	8.26908e-005
4398.428816	19.9257
4399.002036	159.405
4399.575294	153.544
4400.148589	107.833
4400.721921	111.349
4401.295291	124.242
4401.868698	82.0466
4402.442143	72.6699
4403.015625	198.084
4403.589144	208.633
4404.162701	273.098
4404.736295	221.526
4405.309927	144.168
4405.883596	120.726
4406.457302	89.0792
4407.031046	52.7443
4407.604828	65.6373
4408.178646	49.228
4408.752502	46.8838
4409.326396	56.2606
4409.900327	113.693
4410.474295	85.5629
4411.048301	43.3675
4411.622344	124.242
4412.196424	94.9397
4412.770542	69.1536
4413.344697	65.6373
4413.918890	214.493
4414.493120	237.935
4415.067388	179.33
4415.641693	157.061
4416.216035	124.242
4416.790415	75.0141
4417.364832	117.209
4417.939286	166.437
4418.513778	260.205
4419.088307	218.01
4419.662874	130.102
4420.237478	111.349
4420.812120	91.4234
4421.386799	69.1536
4421.961515	78.5303
4422.536269	49.228
4423.111060	91.4234
4423.685889	124.242
4424.260755	133.619
4424.835658	82.0466
4425.410599	39.8512
4425.985577	85.5629
4426.560592	52.7443
4427.135645	26.9582
4427.710736	43.3675
4428.285864	52.7443
4428.861029	43.3675
4429.436231	36.335
4430.011471	56.2606
4430.586749	62.121
4431.162064	56.2606
4431.737416	36.335
4432.312805	87.9071
4432.888233	75.0141
4433.463697	98.4559
4434.039199	130.102
4434.614738	127.758
4435.190315	144.168
4435.765929	137.135
4436.341580	117.209
4436.917269	117.209
4437.492995	104.316
4438.068759	82.0466
4438.644560	78.5303
4439.220398	146.512
4439.796274	146.512
4440.372188	150.028
4440.948138	127.758
4441.524126	91.4234
4442.100152	89.0792
4442.676215	49.228
4443.252315	36.335
4443.828453	120.726
4444.404628	150.028
4444.980840	185.191
4445.557090	192.223
4446.133378	172.298
4446.709702	127.758
4447.286064	72.6699
4447.862464	39.8513
4448.438901	46.8838
4449.015375	36.335
4449.591887	26.9582
4450.168436	10.5489
4450.745023	10.5489
4451.321647	26.9582
4451.898308	62.121
4452.475007	69.1536
4453.051743	49.228
4453.628516	43.3675
4454.205327	59.7769
4454.782176	39.8513
4455.359062	46.8838
4455.935985	75.0141
4456.512945	49.228
4457.089943	36.335
4457.666979	82.0466
4458.244052	65.6373
4458.821162	49.228
4459.398309	65.6373
4459.975494	101.972
4460.552717	94.9397
4461.129977	89.0792
4461.707274	78.5304
4462.284609	117.209
4462.861981	94.9397
4463.439390	62.1211
4464.016837	30.4745
4464.594321	26.9582
4465.171843	46.8838
4465.749402	43.3675
4466.326998	43.3675
4466.904632	33.9908
4467.482303	65.6373
4468.060012	69.1536
4468.637758	52.7443
4469.215542	94.9397
4469.793363	78.5304
4470.371221	91.4234
4470.949117	120.726
4471.527050	146.512
4472.105020	107.833
4472.683028	91.4234
4473.261074	111.349
4473.839156	205.117
4474.417276	221.526
4474.995434	175.814
4475.573629	117.209
4476.151861	107.833
4476.730131	78.5304
4477.308438	89.0792
4477.886783	52.7443
4478.465165	62.121
4479.043584	49.228
4479.622041	46.8838
4480.200535	52.7443
4480.779067	36.335
4481.357636	33.9908
4481.936242	36.335
4482.514886	91.4234
4483.093567	69.1536
4483.672286	39.8513
4484.251042	43.3675
4484.829835	82.0466
4485.408666	133.619
4485.987534	117.209
4486.566440	94.9397
4487.145383	89.0792
4487.724363	98.456
4488.303381	120.726
4488.882436	98.456
4489.461529	120.726
4490.040659	192.223
4490.619827	130.103
4491.199031	94.9397
4491.778274	56.2606
4492.357553	33.9908
4492.936870	59.7769
4493.516225	39.8513
4494.095617	23.442
4494.675046	36.335
4495.254513	75.0141
4495.834017	69.1536
4496.413558	56.2606
4496.993137	39.8513
4497.572754	69.1536
4498.152407	75.0141
4498.732099	82.0467
4499.311827	52.7443
4499.891593	49.228
4500.471396	56.2606
4501.051237	59.7769
4501.631115	72.6699
4502.211031	59.7769
4502.790984	43.3676
4503.370974	17.5815
4503.951002	21.0978
4504.531067	75.0141
4505.111170	75.0141
4505.691310	62.1211
4506.271487	91.4234
4506.851702	150.028
4507.431954	243.796
4508.012244	240.279
4508.592571	218.01
4509.172935	172.298
4509.753337	159.405
4510.333777	237.935
4510.914253	159.405
4511.494767	107.833
4512.075319	94.9397
4512.655908	94.9397
4513.236534	56.2606
4513.817198	52.7443
4514.397899	46.8838
4514.978637	59.7769
4515.559413	43.3676
4516.140226	59.7769
4516.721077	101.972
4517.301965	91.4234
4517.882891	56.2606
4518.463854	33.9908
4519.044854	7.03266
4519.625892	4.68847
4520.206967	10.5489
4520.788079	21.0978
4521.369229	23.442
4521.950417	59.7769
4522.531641	43.3676
4523.112903	23.442
4523.694203	14.0652
4524.275540	10.5489
4524.856914	4.68847
4525.438326	26.9583
4526.019775	43.3676
4526.601262	69.1536
4527.182786	52.7443
4527.764347	39.8513
4528.345946	23.442
4528.927582	21.0978
4529.509256	14.0652
4530.090967	7.03267
4530.672716	78.5304
4531.254501	85.563
4531.836325	82.0467
4532.418185	49.228
4533.000083	30.4745
4533.582019	10.5489
4534.163992	14.0652
4534.746002	127.758
4535.328050	133.619
4535.910135	101.972
4536.492257	69.1536
4537.074417	39.8513
4537.656614	56.2606
4538.238849	85.563
4538.821121	69.1536
4539.403431	49.228
4539.985778	56.2606
4540.568162	39.8513
4541.150584	23.442
4541.733043	43.3676
4542.315539	43.3676
4542.898073	62.1211
4543.480645	65.6374
4544.063254	39.8513
4544.645900	39.8513
4545.228583	72.6699
4545.811304	98.456
4546.394063	78.5304
4546.976859	62.1211
4547.559692	82.0467
4548.142562	93.7676
4548.725470	72.6699
4549.308416	59.7769
4549.891399	107.833
4550.474419	94.9397
4551.057476	104.316
4551.640572	65.6374
4552.223704	72.6699
4552.806874	153.544
4553.390081	94.9397
4553.973326	49.228
4554.556608	59.7769
4555.139927	94.9397
4555.723284	69.1536
4556.306679	39.8513
4556.890110	46.8838
4557.473579	33.9908
4558.057086	33.9908
4558.640630	26.9582
4559.224211	26.9582
4559.807830	10.5489
4560.391486	17.5815
4560.975179	7.03265
4561.558910	87.9071
4562.142679	85.5629
4562.726485	62.1211
4563.310328	62.1211
4563.894208	78.5304
4564.478126	98.456
4565.062082	89.0792
4565.646074	52.7443
4566.230105	30.4745
4566.814172	39.8513
4567.398277	26.9582
4567.982420	14.0652
4568.566600	21.0978
4569.150817	23.442
4569.735071	91.4234
4570.319363	182.847
4570.903693	144.168
4571.488060	111.349
4572.072464	120.726
4572.656906	140.651
4573.241385	111.349
4573.825901	101.972
4574.410455	111.349
4574.995046	75.0141
4575.579675	39.8513
4576.164341	49.2281
4576.749045	56.2606
4577.333786	75.0141
4577.918564	62.1211
4578.503380	69.1536
4579.088233	43.3676
4579.673123	30.4746
4580.258051	17.5815
4580.843017	10.549
4581.428020	10.549
4582.013060	72.6699
4582.598137	89.0792
4583.183252	111.349
4583.768405	114.865
4584.353594	89.0792
4584.938822	78.5304
4585.524086	69.1536
4586.109388	59.7769
4586.694728	39.8513
4587.280105	56.2606
4587.865519	75.0141
4588.450970	65.6374
4589.036460	85.563
4589.621986	98.456
4590.207550	72.6699
4590.793151	52.7443
4591.378790	36.335
4591.964466	111.349
4592.550179	250.828
4593.135930	232.075
4593.721719	227.386
4594.307544	157.061
4594.893407	107.833
4595.479308	72.6699
4596.065246	52.7443
4596.651221	49.2281
4597.237234	39.8513
4597.823284	36.335
4598.409372	14.0652
4598.995497	78.5304
4599.581659	78.5304
4600.167859	75.0141
4600.754096	65.6374
4601.340371	43.3676
4601.926683	69.1537
4602.513032	91.4234
4603.099419	146.512
4603.685843	120.726
4604.272305	91.4234
4604.858804	59.7769
4605.445340	26.9583
4606.031914	10.549
4606.618525	0.000125199
4607.205174	3.51641
4607.791860	35.1629
4608.378583	35.1629
4608.965344	19.9257
4609.552143	17.5815
4610.138978	59.7769
4610.725851	43.3676
4611.312762	75.0141
4611.899710	69.1537
4612.486695	153.544
4613.073718	208.633
4613.660778	185.191
4614.247876	137.135
4614.835011	142.996
4615.422183	137.135
4616.009393	114.865
4616.596640	101.972
4617.183924	78.5304
4617.771246	62.1211
4618.358606	52.7444
4618.946003	164.093
4619.533437	172.298
4620.120909	150.028
4620.708418	140.651
4621.295964	120.726
4621.883548	153.544
4622.471169	140.651
4623.058828	114.865
4623.646524	120.726
4624.234257	253.172
4624.822028	182.847
4625.409836	114.865
4625.997682	69.1536
4626.585565	72.6699
4627.173486	75.0141
4627.761444	49.2281
4628.349439	23.442
4628.937472	36.335
4629.525542	33.9908
4630.113649	49.2281
4630.701794	33.9908
4631.289977	46.8839
4631.878196	65.6374
4632.466454	91.4234
4633.054748	104.316
4633.643080	168.782
4634.231450	157.061
4634.819856	195.74
4635.408301	237.935
4635.996782	221.526
4636.585301	188.707
4637.173858	172.298
4637.762451	172.298
4638.351083	164.093
4638.939751	120.726
4639.528457	146.512
4640.117201	111.349
4640.705982	69.1536
4641.294800	36.335
4641.883656	33.9908
4642.472549	46.8839
4643.061479	82.0467
4643.650447	104.316
4644.239453	65.6374
4644.828495	49.228
4645.417575	33.9908
4646.006693	17.5815
4646.595848	26.9583
4647.185040	23.442
4647.774270	14.0652
4648.363537	7.03266
4648.952842	10.5489
4649.542184	14.0652
4650.131563	75.0141
4650.720980	82.0467
4651.310434	117.209
4651.899926	82.0467
4652.489455	59.7769
4653.079021	52.7443
4653.668625	36.335
4654.258266	59.7769
4654.847945	72.6699
4655.437661	133.619
4656.027415	146.512
4656.617206	111.349
4657.207034	98.456
4657.796900	69.1536
4658.386803	59.7769
4658.976743	62.1211
4659.566721	214.493
4660.156736	159.405
4660.746789	144.168
4661.336879	144.168
4661.927007	150.028
4662.517172	174.642
4663.107374	146.512
4663.697614	146.512
4664.287891	120.726
4664.878206	85.563
4665.468558	59.7769
4666.058947	91.4234
4666.649374	188.707
4667.239838	150.028
4667.830340	107.833
4668.420879	72.67
4669.011455	104.316
4669.602069	89.0793
4670.192720	46.8839
4670.783409	36.335
4671.374135	43.3676
4671.964899	69.1537
4672.555700	56.2606
4673.146538	43.3676
4673.737414	130.103
4674.328327	159.405
4674.919277	140.651
4675.510265	94.9397
4676.101291	114.865
4676.692353	130.103
4677.283454	120.726
4677.874591	98.456
4678.465766	82.0467
4679.056978	98.456
4679.648228	75.0141
4680.239515	69.1537
4680.830840	65.6374
4681.422202	52.7444
4682.013602	30.4746
4682.605038	30.4746
4683.196513	26.9583
4683.788024	17.5815
4684.379573	10.549
4684.971160	65.6374
4685.562784	164.093
4686.154445	153.544
4686.746144	107.833
4687.337880	65.6374
4687.929653	39.8513
4688.521464	17.5815
4689.113313	46.8839
4689.705198	59.7769
4690.297121	59.7769
4690.889082	69.1537
4691.481080	59.7769
4692.073115	69.1537
4692.665188	78.5304
4693.257298	52.7444
4693.849446	52.7444
4694.441631	52.7444
4695.033853	30.4746
4695.626113	39.8513
4696.218410	82.0467
4696.810745	106.661
4697.403117	106.661
4697.995526	72.67
4698.587973	52.7444
4699.180458	69.1537
4699.772979	113.693
4700.365538	69.1537
4700.958135	49.2281
4701.550769	43.3676
4702.143440	46.8839
4702.736149	65.6374
4703.328895	59.7769
4703.921678	43.3676
4704.514499	39.8513
4705.107358	23.442
4705.700254	14.0653
4706.293187	10.549
4706.886157	30.4746
4707.479165	36.3351
4708.072211	62.1211
4708.665294	36.3351
4709.258414	30.4746
4709.851571	120.726
4710.444766	94.9398
4711.037999	49.2281
4711.631269	91.4235
4712.224576	89.0793
4712.817921	78.5304
4713.411303	107.833
4714.004722	75.0142
4714.598179	49.2281
4715.191673	59.7769
4715.785205	52.7444
4716.378774	26.9583
4716.972381	17.5816
4717.566025	10.549
4718.159706	43.3676
4718.753425	94.9398
4719.347181	94.9398
4719.940975	65.6374
4720.534806	59.7769
4721.128674	33.9909
4721.722580	21.0978
4722.316523	17.5816
4722.910504	21.0978
4723.504522	33.9909
4724.098577	30.4746
4724.692670	26.9583
4725.286800	26.9583
4725.880968	21.0978
4726.475173	82.0467
4727.069415	126.586
4727.663695	91.4235
4728.258013	62.1211
4728.852367	56.2607
4729.446759	59.7769
4730.041189	36.3351
4730.635656	56.2607
4731.230160	36.3351
4731.824702	98.456
4732.419281	101.972
4733.013898	85.563
4733.608552	98.456
4734.203243	94.9398
4734.797972	59.7769
4735.392738	39.8513
4735.987542	33.9909
4736.582383	49.2281
4737.177261	49.2281
4737.772177	30.4746
4738.367130	56.2607
4738.962121	98.456
4739.557149	94.9398
4740.152214	89.0793
4740.747317	78.5304
4741.342458	104.317
4741.937635	82.0467
4742.532851	59.7769
4743.128103	59.7769
4743.723393	43.3676
4744.318720	46.8839
4744.914085	72.67
4745.509487	69.1537
4746.104927	46.8839
4746.700404	69.1537
4747.295918	113.693
4747.891470	130.103
4748.487059	107.833
4749.082686	101.972
4749.678350	185.191
4750.274051	192.224
4750.869790	144.168
4751.465566	146.512
4752.061380	221.526
4752.657231	218.01
4753.253120	157.061
4753.849046	133.619
4754.445009	107.833
4755.041010	127.758
4755.637048	133.619
4756.233123	130.103
4756.829236	243.796
4757.425387	227.386
4758.021574	195.74
4758.617800	355.145
4759.214062	318.81
4759.810362	205.117
4760.406699	150.028
4761.003074	107.833
4761.599487	101.972
4762.195936	124.242
4762.792423	82.0468
4763.388948	78.5305
4763.985510	78.5305
4764.582109	52.7444
4765.178745	43.3677
4765.775420	52.7444
4766.372131	62.1212
4766.968880	56.2607
4767.565666	69.1537
4768.162490	87.9072
4768.759351	78.5305
4769.356250	91.4235
4769.953186	62.1212
4770.550159	52.7444
4771.147170	78.5305
4771.744218	85.563
4772.341304	65.6375
4772.938427	30.4746
4773.535587	39.8514
4774.132785	69.1537
4774.730020	91.4235
4775.327293	75.0142
4775.924603	85.563
4776.521950	91.4235
4777.119335	98.4561
4777.716757	85.563
4778.314217	69.1537
4778.911714	56.2607
4779.509249	30.4746
4780.106821	21.0979
4780.704430	23.4421
4781.302077	94.9398
4781.899761	111.349
4782.497482	142.996
4783.095241	120.726
4783.693038	85.563
4784.290872	78.5305
4784.888743	78.5305
4785.486651	89.0793
4786.084597	127.758
4786.682581	185.191
4787.280602	150.028
4787.878660	127.758
4788.476756	78.5305
4789.074889	52.7444
4789.673059	30.4746
4790.271267	36.3351
4790.869512	21.0979
4791.467795	21.0979
4792.066115	43.3677
4792.664473	91.4235
4793.262868	140.651
4793.861300	124.242
4794.459770	142.996
4795.058277	142.996
4795.656822	130.103
4796.255404	69.1537
4796.854023	65.6375
4797.452680	78.5305
4798.051374	89.0793
4798.650106	89.0793
4799.248875	89.0793
4799.847681	98.4561
4800.446525	101.972
4801.045406	127.758
4801.644325	107.833
4802.243281	65.6375
4802.842275	69.1537
4803.441305	65.6375
4804.040374	172.298
4804.639479	182.847
4805.238623	159.405
4805.837803	172.298
4806.437021	159.405
4807.036277	182.847
4807.635569	169.954
4808.234900	130.103
4808.834267	172.298
4809.433672	111.349
4810.033115	69.1537
4810.632594	43.3676
4811.232112	26.9583
4811.831666	91.4235
4812.431258	101.972
4813.030888	157.061
4813.630555	140.651
4814.230259	111.349
4814.830001	62.1211
4815.429780	46.8839
4816.029596	59.777
4816.629450	120.726
4817.229342	130.103
4817.829271	137.135
4818.429237	107.833
4819.029240	150.028
4819.629281	153.544
4820.229360	146.512
4820.829476	104.317
4821.429629	65.6374
4822.029819	101.972
4822.630047	120.726
4823.230313	137.135
4823.830616	104.317
4824.430956	98.4561
4825.031334	140.651
4825.631749	169.954
4826.232201	157.061
4826.832691	175.814
4827.433219	212.149
4828.033783	225.042
4828.634386	312.949
4829.235025	225.042
4829.835702	133.619
4830.436416	94.9398
4831.037168	65.6374
4831.637957	82.0468
4832.238784	78.5305
4832.839648	98.4561
4833.440550	159.405
4834.041488	124.242
4834.642465	78.5305
4835.243478	72.67
4835.844529	85.563
4836.445618	124.242
4837.046744	155.889
4837.647907	111.349
4838.249108	69.1537
4838.850346	56.2607
4839.451622	46.8839
4840.052935	104.317
4840.654285	166.438
4841.255673	234.419
4841.857098	208.633
4842.458560	144.168
4843.060061	72.67
4843.661598	65.6374
4844.263173	36.3351
4844.864785	17.5816
4845.466435	30.4746
4846.068122	69.1537
4846.669846	59.777
4847.271608	72.67
4847.873407	127.758
4848.475244	133.619
4849.077118	214.493
4849.679030	179.331
4850.280979	146.512
4850.882965	169.954
4851.484989	188.707
4852.087050	188.707
4852.689149	221.526
4853.291285	218.01
4853.893458	144.168
4854.495669	82.0468
4855.097917	43.3677
4855.700203	26.9583
4856.302526	117.21
4856.904886	201.6
4857.507284	153.544
4858.109719	94.9398
4858.712192	65.6374
4859.314702	133.619
4859.917250	117.21
4860.519835	172.298
4861.122457	146.512
4861.725117	146.512
4862.327814	159.405
4862.930549	130.103
4863.533321	114.865
4864.136130	85.563
4864.738977	101.972
4865.341861	137.135
4865.944783	174.642
4866.547742	194.568
4867.150738	146.512
4867.753772	117.21
4868.356843	120.726
4868.959952	124.242
4869.563098	124.242
4870.166282	104.317
4870.769503	75.0142
4871.372761	39.8514
4871.976057	59.777
4872.579390	49.2281
4873.182760	30.4746
4873.786168	65.6374
4874.389614	111.349
4874.993097	94.9398
4875.596617	56.2607
4876.200175	26.9583
4876.803770	62.1211
4877.407402	104.317
4878.011072	247.312
4878.614779	172.298
4879.218524	111.349
4879.822306	78.5305
4880.426125	75.0142
4881.029982	111.349
4881.633877	153.544
4882.237808	195.74
4882.841778	172.298
4883.445784	120.726
4884.049828	82.0467
4884.653910	106.661
4885.258028	132.447
4885.862185	114.865
4886.466378	124.242
4887.070609	107.833
4887.674878	62.1211
4888.279184	39.8514
4888.883527	43.3676
4889.487908	46.8839
4890.092326	33.9909
4890.696781	46.8839
4891.301274	52.7444
4891.905804	39.8514
4892.510372	111.349
4893.114977	89.0793
4893.719620	208.633
4894.324300	150.028
4894.929017	107.833
4895.533772	59.777
4896.138564	114.865
4896.743394	101.972
4897.348261	56.2607
4897.953165	59.777
4898.558107	104.317
4899.163087	111.349
4899.768103	124.242
4900.373157	137.135
4900.978249	94.9398
4901.583378	49.2281
4902.188544	33.9909
4902.793748	7.03274
4903.398989	4.68855
4904.004268	39.8514
4904.609584	111.349
4905.214937	94.9398
4905.820328	101.972
4906.425756	133.619
4907.031222	107.833
4907.636725	85.563
4908.242265	101.972
4908.847843	69.1537
4909.453458	62.1212
4910.059111	82.0468
4910.664801	98.4561
4911.270529	221.526
4911.876294	256.689
4912.482096	192.224
4913.087936	146.512
4913.693813	98.4561
4914.299727	59.777
4914.905679	23.4421
4915.511669	62.1212
4916.117696	65.6375
4916.723760	94.9398
4917.329861	72.67
4917.936000	46.884
4918.542177	72.67
4919.148391	82.0468
4919.754642	52.7444
4920.360931	56.2607
4920.967257	91.4235
4921.573620	175.814
4922.180021	124.242
4922.786460	98.4561
4923.392935	114.865
4923.999449	150.028
4924.605999	155.889
4925.212587	137.135
4925.819213	140.651
4926.425875	124.242
4927.032576	130.103
4927.639313	101.972
4928.246088	89.0793
4928.852901	85.5631
4929.459751	59.777
4930.066638	33.9909
4930.673563	10.5491
4931.280525	30.4746
4931.887524	39.8514
4932.494561	43.3677
4933.101636	39.8514
4933.708747	39.8514
4934.315897	23.4421
4934.923083	30.4746
4935.530307	36.3351
4936.137569	33.9909
4936.744867	43.3677
4937.352204	43.3677
4937.959577	78.5305
4938.566988	91.4235
4939.174437	56.2607
4939.781923	36.3351
4940.389446	72.67
4940.997007	85.5631
4941.604605	85.5631
4942.212241	69.1537
4942.819913	52.7444
4943.427624	59.777
4944.035372	111.349
4944.643157	117.21
4945.250979	85.5631
4945.858839	36.3351
4946.466737	107.833
4947.074672	82.0468
4947.682644	87.9072
4948.290654	155.889
4948.898701	133.619
4949.506785	133.619
4950.114907	144.168
4950.723066	140.651
4951.331263	98.4561
4951.939497	94.9398
4952.547769	250.828
4953.156078	185.191
4953.764424	227.386
4954.372808	240.279
4954.981229	182.847
4955.589688	130.103
4956.198184	85.563
4956.806717	85.563
4957.415288	78.5305
4958.023897	94.9398
4958.632542	144.168
4959.241225	98.4561
4959.849946	69.1537
4960.458704	56.2607
4961.067499	39.8514
4961.676332	21.0979
4962.285202	21.0979
4962.894110	56.2607
4963.503055	221.526
4964.112037	198.084
4964.721057	205.117
4965.330114	169.954
4965.939209	130.103
4966.548341	89.0793
4967.157510	75.0142
4967.766717	56.2607
4968.375961	21.0979
4968.985243	23.4421
4969.594562	56.2607
4970.203919	46.884
4970.813313	46.884
4971.422744	78.5305
4972.032213	62.1212
4972.641719	104.317
4973.251263	82.0468
4973.860844	52.7444
4974.470462	36.3351
4975.080118	59.777
4975.689811	65.6375
4976.299542	75.0142
4976.909310	52.7444
4977.519115	30.4746
4978.128958	56.2607
4978.738839	56.2607
4979.348756	39.8514
4979.958711	46.884
4980.568704	52.7444
4981.178734	107.833
4981.788801	114.865
4982.398906	159.405
4983.009048	127.758
4983.619228	89.0793
4984.229445	59.777
4984.839699	65.6375
4985.449991	107.833
4986.060321	140.651
4986.670687	117.21
4987.281091	89.0793
4987.891533	150.028
4988.502012	162.921
4989.112528	117.21
4989.723082	140.651
4990.333673	150.028
4990.944302	172.298
4991.554968	157.061
4992.165671	117.21
4992.776412	91.4235
4993.387190	94.9398
4993.998006	43.3677
4994.608859	46.884
4995.219749	49.2281
4995.830677	56.2607
4996.441643	39.8514
4997.052645	56.2607
4997.663685	62.1212
4998.274763	52.7444
4998.885878	30.4746
4999.497030	49.2281
5000.108220	111.349
5000.719447	82.0468
5001.330712	52.7444
5001.942014	43.3677
5002.553353	49.2281
5003.164730	33.9909
5003.776144	49.2281
5004.387596	59.777
5004.999085	52.7444
5005.610612	46.884
5006.222176	26.9584
5006.833777	23.4421
5007.445416	101.972
5008.057092	98.4561
5008.668806	230.903
5009.280556	201.6
5009.892345	153.545
5010.504171	169.954
5011.116034	182.847
5011.727935	120.726
5012.339873	94.9398
5012.951848	82.0468
5013.563861	87.9072
5014.175911	65.6375
5014.787999	59.777
5015.400124	94.9398
5016.012287	78.5305
5016.624487	52.7444
5017.236724	30.4746
5017.848999	72.67
5018.461311	62.1212
5019.073661	56.2607
5019.686048	75.0142
5020.298472	87.9073
5020.910934	93.7677
5021.523433	97.284
5022.135970	196.912
5022.748544	239.107
5023.361155	223.87
5023.973804	188.707
5024.586491	146.512
5025.199214	117.21
5025.811976	130.103
5026.424774	85.5631
5027.037610	198.084
5027.650484	188.707
5028.263394	127.758
5028.876343	85.5631
5029.489328	62.1212
5030.102351	126.586
5030.715412	107.833
5031.328510	82.0468
5031.941645	56.2607
5032.554818	36.3351
5033.168028	114.865
5033.781275	140.651
5034.394560	107.833
5035.007883	75.0142
5035.621243	49.2282
5036.234640	30.4747
5036.848074	69.1538
5037.461546	69.1538
5038.075056	82.0468
5038.688603	49.2282
5039.302187	87.9073
5039.915809	82.0468
5040.529468	98.4561
5041.143164	82.0468
5041.756898	91.4236
5042.370670	94.9398
5042.984478	124.242
5043.598324	101.972
5044.212208	101.972
5044.826129	75.0142
5045.440087	52.7445
5046.054083	65.6375
5046.668117	39.8514
5047.282187	98.4561
5047.896295	150.028
5048.510441	221.526
5049.124624	247.312
5049.738844	175.814
5050.353102	114.865
5050.967397	75.0143
5051.581729	52.7445
5052.196099	30.4747
5052.810507	39.8514
5053.424952	36.3352
5054.039434	26.9584
5054.653953	26.9584
5055.268510	72.6701
5055.883105	94.9399
5056.497737	85.5631
5057.112406	98.4561
5057.727113	78.5305
5058.341857	36.3352
5058.956638	23.4421
5059.571457	26.9584
5060.186314	30.4747
5060.801207	46.884
5061.416139	65.6375
5062.031107	56.2608
5062.646113	30.4747
5063.261157	26.9584
5063.876238	94.9398
5064.491356	107.833
5065.106512	89.0794
5065.721705	72.6701
5066.336935	52.7445
5066.952203	43.3677
5067.567508	26.9584
5068.182851	43.3677
5068.798231	36.3352
5069.413649	14.0654
5070.029104	69.1538
5070.644596	49.2282
5071.260126	72.6701
5071.875693	137.135
5072.491298	98.4561
5073.106940	104.317
5073.722620	117.21
5074.338336	85.5631
5074.954091	75.0142
5075.569882	91.4236
5076.185712	104.317
5076.801578	91.4236
5077.417482	94.9398
5078.033424	117.21
5078.649402	82.0468
5079.265419	49.2282
5079.881472	26.9584
5080.497563	30.4747
5081.113692	82.0468
5081.729858	106.661
5082.346061	139.479
5082.962302	142.996
5083.578580	101.972
5084.194895	69.1538
5084.811248	46.884
5085.427639	98.4561
5086.044066	101.972
5086.660531	104.317
5087.277034	59.777
5087.893574	59.777
5088.510152	153.545
5089.126766	146.512
5089.743419	133.619
5090.360108	133.619
5090.976835	94.9398
5091.593600	169.954
5092.210402	144.168
5092.827241	101.972
5093.444118	124.242
5094.061032	137.135
5094.677984	91.4236
5095.294973	56.2607
5095.911999	36.3352
5096.529063	56.2607
5097.146164	52.7445
5097.763303	172.298
5098.380479	250.828
5098.997693	201.6
5099.614943	133.619
5100.232232	104.317
5100.849557	117.21
5101.466921	75.0142
5102.084321	91.4236
5102.701759	62.1212
5103.319235	75.0142
5103.936747	72.6701
5104.554298	107.833
5105.171885	124.242
5105.789510	98.4561
5106.407173	49.2282
5107.024873	69.1538
5107.642610	93.7678
5108.260385	75.0143
5108.878197	59.777
5109.496046	49.2282
5110.113933	69.1538
5110.731858	46.884
5111.349820	85.5631
5111.967819	107.833
5112.585855	85.5631
5113.203930	49.2282
5113.822041	69.1538
5114.440190	75.0143
5115.058376	113.693
5115.676600	82.0468
5116.294861	100.8
5116.913160	89.0794
5117.531495	78.5305
5118.149869	91.4236
5118.768280	341.08
5119.386728	321.154
5120.005213	227.386
5120.623736	208.633
5121.242297	325.842
5121.860895	256.689
5122.479530	159.405
5123.098203	98.4561
5123.716913	98.4561
5124.335660	82.0468
5124.954445	78.5305
5125.573268	75.0142
5126.192127	104.317
5126.811025	82.0468
5127.429959	43.3677
5128.048931	39.8514
5128.667941	56.2607
5129.286988	46.884
5129.906072	72.67
5130.525194	65.6375
5131.144353	130.103
5131.763549	159.405
5132.382783	175.814
5133.002054	192.224
5133.621363	192.224
5134.240709	153.545
5134.860093	133.619
5135.479514	124.242
5136.098972	98.4561
5136.718468	153.545
5137.338001	111.349
5137.957572	104.317
5138.577180	114.865
5139.196826	89.0794
5139.816509	117.21
5140.436229	124.242
5141.055987	137.135
5141.675782	127.758
5142.295614	127.758
5142.915484	127.758
5143.535392	111.349
5144.155337	91.4235
5144.775319	130.103
5145.395339	153.545
5146.015396	157.061
5146.635490	137.135
5147.255622	94.9398
5147.875791	75.0142
5148.495998	75.0142
5149.116242	111.349
5149.736524	162.921
5150.356843	207.461
5150.977199	304.745
5151.597593	289.507
5152.218024	346.94
5152.838493	331.703
5153.458999	273.098
5154.079543	221.526
5154.700123	221.526
5155.320742	159.405
5155.941398	130.103
5156.562091	127.758
5157.182821	94.9398
5157.803589	91.4235
5158.424395	65.6374
5159.045237	49.2281
5159.666118	106.661
5160.287035	110.177
5160.907990	85.563
5161.528983	46.8839
5162.150013	56.2607
5162.771080	91.4235
5163.392185	127.758
5164.013327	91.4235
5164.634506	59.777
5165.255723	62.1212
5165.876978	82.0468
5166.498270	72.67
5167.119599	124.242
5167.740966	120.726
5168.362370	127.758
5168.983811	133.619
5169.605290	117.21
5170.226806	137.135
5170.848360	133.619
5171.469951	164.093
5172.091580	221.526
5172.713246	198.084
5173.334949	182.847
5173.956690	218.01
5174.578468	253.172
5175.200284	188.707
5175.822137	140.651
5176.444027	185.191
5177.065955	285.991
5177.687920	289.507
5178.309923	282.475
5178.931963	260.205
5179.554041	256.689
5180.176156	205.117
5180.798308	302.4
5181.420498	353.973
5182.042725	331.703
5182.664990	256.689
5183.287292	192.224
5183.909631	137.135
5184.532008	185.191
5185.154423	208.633
5185.776874	227.386
5186.399363	240.279
5187.021890	247.312
5187.644454	188.707
5188.267055	120.726
5188.889694	137.135
5189.512370	168.782
5190.135084	220.354
5190.757835	230.903
5191.380623	321.154
5192.003449	409.061
5192.626313	502.829
5193.249213	576.67
5193.872151	686.847
5194.495127	642.308
5195.118140	564.949
5195.741190	487.591
5196.364278	409.061
5196.987403	348.112
5197.610566	266.066
5198.233766	179.331
5198.857004	169.954
5199.480278	232.075
5200.103591	237.935
5200.726940	185.191
5201.350328	169.954
5201.973752	127.758
5202.597214	169.954
5203.220714	240.279
5203.844250	195.74
5204.467825	282.475
5205.091436	263.721
5205.715085	276.614
5206.338772	334.047
5206.962496	359.833
5207.586257	276.614
5208.210056	295.368
5208.833892	312.949
5209.457765	338.735
5210.081676	428.987
5210.705625	467.666
5211.329610	470.01
5211.953634	386.791
5212.577694	331.703
5213.201792	315.293
5213.825928	240.279
5214.450101	195.74
5215.074311	312.949
5215.698559	399.684
5216.322844	470.01
5216.947167	609.489
5217.571526	519.238
5218.195924	519.238
5218.820359	590.736
5219.444831	587.219
5220.069341	594.252
5220.693888	713.805
5221.318472	859.145
5221.943094	952.913
5222.567753	978.699
5223.192450	1121.69
5223.817184	1106.46
5224.441956	1031.44
5225.066765	1135.76
5225.691611	1313.92
5226.316495	1326.81
5226.941416	1426.44
5227.566375	1381.9
5228.191371	1352.6
5228.816404	1397.14
5229.441475	1407.69
5230.066584	1514.35
5230.691729	1540.13
5231.316913	1822.61
5231.942133	2434.44
5232.567391	3322.89
5233.192686	4602.81
5233.818019	6498.09
5234.443390	9621.72
5235.068797	13736.9
5235.694242	19100.4
5236.319725	24539
5236.945245	29418.4
5237.570802	33373
5238.196397	35848.5
5238.822029	37365.2
5239.447699	38404.8
5240.073406	38147
5240.699150	37110.8
5241.324932	35052.6
5241.950751	32742.4
5242.576608	29424.3
5243.202502	25999.4
5243.828433	23184
5244.454402	20053.4
5245.080409	17107.9
5245.706452	13997.2
5246.332533	11397.4
5246.958652	9123.58
5247.584808	7308.01
5248.211001	5905.02
5248.837232	4923.97
5249.463501	4046.07
5250.089806	3491.67
5250.716149	3004.08
5251.342530	2684.1
5251.968948	2444.99
5252.595403	2379.36
5253.221896	2207.06
5253.848426	2317.24
5254.474994	2447.34
5255.101599	2616.12
5255.728241	3370.95
5256.354921	4364.88
5256.981638	5732.72
5257.608393	7381.85
5258.235185	9054.43
5258.862015	11138.4
5259.488882	12794.6
5260.115786	14674.6
5260.742728	15804.5
5261.369707	16180.8
5261.996724	15817.4
5262.623778	15488.1
5263.250869	14635.9
5263.877998	13238.8
5264.505164	11718.6
5265.132368	10319.1
5265.759609	8695.77
5266.386888	7243.55
5267.014204	6161.71
5267.641557	5234.58
5268.268948	4511.4
5268.896376	4048.42
5269.523842	3510.43
5270.151345	3001.74
5270.778885	2979.47
5271.406463	2774.35
5272.034078	2865.78
5272.661731	2704.03
5273.289421	2648.94
5273.917149	2522.35
5274.544914	2421.55
5275.172716	2478.99
5275.800556	2509.46
5276.428433	2732.16
5277.056348	3150.6
5277.684300	3844.48
5278.312289	4369.57
5278.940316	4654.39
5279.568380	5493.61
5280.196482	6725.48
5280.824621	7647.92
5281.452798	8698.12
5282.081012	9103.66
5282.709263	9084.91
5283.337552	9256.03
5283.965878	9278.3
5284.594242	8844.63
5285.222643	8092.14
5285.851082	7531.88
5286.479558	6909.5
5287.108071	6281.26
5287.736622	5454.93
5288.365210	4800.9
5288.993835	4210.17
5289.622498	3533.87
5290.251199	3063.86
5290.879937	2680.59
5291.508712	2337.16
5292.137525	2223.47
5292.766375	2139.08
5293.395262	2026.56
5294.024187	1919.9
5294.653150	1932.79
5295.282149	1899.97
5295.911187	1771.04
5296.540261	1595.23
5297.169373	1339.71
5297.798523	1387.77
5298.427710	1615.15
5299.056934	1899.97
5299.686196	2207.06
5300.315495	2411
5300.944831	2891.56
5301.574205	3365.09
5302.203617	3546.76
5302.833065	3889.02
5303.462552	4142.19
5304.092075	4233.61
5304.721636	4466.86
5305.351235	4544.22
5305.980871	4476.23
5306.610544	4310.97
5307.240255	4006.22
5307.870003	3572.55
5308.499788	3179.9
5309.129611	2820.07
5309.759472	2693.48
5310.389369	2343.02
5311.019305	2136.74
5311.649277	1990.22
5312.279287	1826.13
5312.909335	1588.2
5313.539420	1514.35
5314.169542	1363.15
5314.799702	1170.93
5315.429899	1158.04
5316.060134	1109.98
5316.690406	1018.56
5317.320715	1002.15
5317.951062	1046.69
5318.581446	1241.26
5319.211868	1125.22
5319.842327	1128.73
5320.472824	1332.68
5321.103357	1472.16
5321.733929	1536.62
5322.364538	1567.1
5322.995184	1792.14
5323.625867	2039.45
5324.256588	2217.61
5324.887347	2155.49
5325.518143	2159
5326.148976	2311.38
5326.779847	2311.38
5327.410755	2415.69
5328.041700	2531.73
5328.672683	2476.64
5329.303704	2214.09
5329.934762	2058.2
5330.565857	1767.53
5331.196989	1660.86
5331.828159	1647.97
5332.459367	1488.57
5333.090612	1297.52
5333.721894	1109.98
5334.353214	934.167
5334.984571	866.185
5335.615966	827.506
5336.247398	700.92
5336.878867	607.153
5337.510374	584.883
5338.141918	581.367
5338.773500	862.669
5339.405119	924.79
5340.036775	814.613
5340.668469	838.055
5341.300201	801.72
5341.931969	989.255
5342.563776	1005.66
5343.195619	979.878
5343.827500	943.544
5344.459419	976.362
5345.091374	1095.92
5345.723368	1354.95
5346.355398	1452.23
5346.987467	1485.05
5347.619572	1643.28
5348.251715	1653.83
5348.883895	1517.87
5349.516113	1326.82
5350.148368	1177.96
5350.780661	1277.59
5351.412991	1319.79
5352.045359	1391.28
5352.677763	1255.32
5353.310206	1135.77
5353.942685	976.362
5354.575203	752.492
5355.207757	763.041
5355.840349	723.19
5356.472979	691.543
5357.105645	695.06
5357.738350	772.418
5358.371091	642.315
5359.003870	535.655
5359.636687	610.669
5360.269541	581.366
5360.902432	470.018
5361.535361	521.59
5362.168327	491.115
5362.801331	438.371
5363.434372	555.58
5364.067450	632.939
5364.700566	671.618
5365.333719	600.12
5365.966910	629.422
5366.600138	700.92
5367.233404	665.757
5367.866707	691.543
5368.500047	862.669
5369.133425	1070.13
5369.766840	1174.45
5370.400293	1122.87
5371.033783	1220.16
5371.667310	1258.84
5372.300875	1152.18
5372.934477	1196.72
5373.568117	1029.11
5374.201794	866.185
5374.835509	846.26
5375.469261	781.795
5376.103050	739.599
5376.736877	658.725
5377.370741	652.864
5378.004643	613.013
5378.638582	564.957
5379.272558	590.743
5379.906572	603.636
5380.540624	665.757
5381.174713	610.669
5381.808839	613.013
5382.443002	496.976
5383.077203	512.213
5383.711442	461.813
5384.345718	368.046
5384.980031	357.497
5385.614382	338.743
5386.248770	308.269
5386.883195	341.087
5387.517658	366.873
5388.152159	379.766
5388.786696	502.836
5389.421272	649.348
5390.055884	693.888
5390.690534	571.99
5391.325222	545.032
5391.959947	493.46
5392.594709	448.92
5393.229509	477.05
5393.864346	412.585
5394.499221	348.12
5395.134133	305.925
5395.769082	293.032
5396.404069	282.483
5397.039093	260.213
5397.674155	328.194
5398.309254	353.98
5398.944390	453.608
5399.579564	406.725
5400.214776	376.25
5400.850024	318.818
5401.485311	328.194
5402.120634	331.711
5402.755995	293.032
5403.391394	348.12
5404.026830	338.743
5404.662303	260.213
5405.297814	227.394
5405.933362	192.232
5406.568947	192.232
5407.204570	214.501
5407.840231	234.427
5408.475929	225.05
5409.111664	300.064
5409.747437	282.483
5410.383247	280.139
5411.019094	263.729
5411.654979	266.073
5412.290901	328.194
5412.926861	376.25
5413.562858	370.39
5414.198893	315.301
5414.834965	328.194
5415.471074	353.98
5416.107221	418.446
5416.743406	502.836
5417.379627	602.464
5418.015886	673.962
5418.652183	693.888
5419.288517	629.423
5419.924888	671.618
5420.561297	574.334
5421.197743	542.688
5421.834227	406.725
5422.470748	425.478
5423.107307	474.706
5423.743903	477.05
5424.380536	444.232
5425.017207	393.832
5425.653915	357.497
5426.290660	280.139
5426.927443	244.976
5427.564264	159.413
5428.201122	185.199
5428.838017	269.59
5429.474950	373.906
5430.111920	438.371
5430.748927	550.892
5431.385972	519.246
5432.023055	480.567
5432.660174	467.674
5433.297332	334.055
5433.934526	295.376
5434.571758	338.743
5435.209028	423.134
5435.846335	399.692
5436.483679	431.339
5437.121061	434.855
5437.758480	409.069
5438.395937	409.069
5439.033431	440.715
5439.670962	580.195
5440.308531	877.906
5440.946137	1081.85
5441.583781	1422.93
5442.221462	1896.46
5442.859180	2217.61
5443.496936	2548.14
5444.134730	2803.66
5444.772561	2900.94
5445.410429	3081.44
5446.048334	3457.68
5446.686277	3564.35
5447.324258	3539.73
5447.962276	3474.09
5448.600331	3176.38
5449.238424	2779.04
5449.876554	2555.17
5450.514722	2087.51
5451.152927	1696.03
5451.791169	1439.34
5452.429449	1264.7
5453.067766	979.878
5453.706121	843.915
5454.344513	818.129
5454.982942	662.241
5455.621409	616.529
5456.259914	552.064
5456.898456	484.083
5457.537035	491.115
5458.175651	552.064
5458.814305	577.85
5459.452997	765.385
5460.091726	937.683
5460.730492	947.06
5461.369296	1174.45
5462.008137	1426.45
5462.647016	1478.02
5463.285932	1595.23
5463.924885	1714.78
5464.563876	1834.33
5465.202904	1992.57
5465.841970	2232.85
5466.481073	2297.31
5467.120213	2149.63
5467.759391	2085.16
5468.398607	2042.97
5469.037859	1867.15
5469.677150	1547.17
5470.316477	1358.46
5470.955842	1209.61
5471.595245	1012.7
5472.234685	840.399
5472.874162	707.952
5473.513677	594.259
5474.153229	539.171
5474.792819	491.115
5475.432446	522.761
5476.072110	444.231
5476.711812	447.747
5477.351551	399.692
5477.991328	399.692
5478.631142	331.71
5479.270993	295.375
5479.910882	399.692
5480.550809	480.566
5481.190772	474.706
5481.830774	559.096
5482.470812	587.227
5483.110888	525.106
5483.751002	542.687
5484.391153	684.51
5485.031341	691.543
5485.671567	688.027
5486.311830	713.813
5486.952131	717.329
5487.592469	756.008
5488.232844	785.311
5488.873257	781.794
5489.513707	700.92
5490.154195	555.58
5490.794720	480.566
5491.435282	419.617
5492.075882	441.887
5492.716520	444.231
5493.357195	557.924
5493.997907	480.566
5494.638656	425.478
5495.279443	348.12
5495.920268	266.073
5496.561130	240.287
5497.202029	227.394
5497.842966	218.017
5498.483940	266.073
5499.124952	304.752
5499.766001	260.212
5500.407087	250.836
5501.048211	300.064
5501.689372	282.482
5502.330571	318.817
5502.971807	373.906
5503.613081	373.906
5504.254392	441.887
5504.895740	594.259
5505.537126	577.85
5506.178549	688.027
5506.820010	723.19
5507.461508	623.562
5508.103043	603.636
5508.744616	613.013
5509.386227	539.171
5510.027874	423.134
5510.669560	480.566
5511.311282	491.115
5511.953042	467.673
5512.594840	506.352
5513.236674	389.143
5513.878547	334.054
5514.520456	328.194
5515.162404	325.85
5515.804388	344.603
5516.446410	300.064
5517.088470	308.268
5517.730566	350.464
5518.372701	328.194
5519.014872	250.836
5519.657081	214.501
5520.299328	208.64
5520.941612	225.05
5521.583933	232.082
5522.226292	221.533
5522.868688	253.18
5523.511122	244.975
5524.153593	273.106
5524.796101	234.426
5525.438647	273.106
5526.081231	346.947
5526.723851	328.194
5527.366509	305.924
5528.009205	334.054
5528.651938	325.85
5529.294708	312.957
5529.937516	280.138
5530.580361	289.515
5531.223244	256.696
5531.866164	225.05
5532.509122	185.199
5533.152117	198.092
5533.795149	249.664
5534.438219	247.319
5535.081326	244.975
5535.724471	227.394
5536.367653	201.608
5537.010872	260.212
5537.654129	256.696
5538.297424	212.157
5538.940755	182.854
5539.584125	247.319
5540.227531	278.966
5540.870975	269.589
5541.514457	325.85
5542.157975	295.375
5542.801532	256.696
5543.445125	247.319
5544.088757	234.426
5544.732425	212.157
5545.376131	188.715
5546.019875	201.608
5546.663655	172.305
5547.307474	223.878
5547.951329	308.268
5548.595222	289.515
5549.239153	263.729
5549.883121	232.082
5550.527126	300.064
5551.171169	321.161
5551.815249	263.729
5552.459367	227.394
5553.103522	157.068
5553.747714	198.091
5554.391944	253.18
5555.036211	227.394
5555.680516	192.231
5556.324858	208.64
5556.969238	198.091
5557.613655	214.501
5558.258109	293.031
5558.902601	350.464
5559.547131	325.85
5560.191697	237.943
5560.836301	157.068
5561.480943	208.64
5562.125622	208.64
5562.770338	172.305
5563.415092	150.036
5564.059883	120.733
5564.704712	140.659
5565.349578	124.25
5565.994481	94.9472
5566.639422	82.0541
5567.284401	124.25
5567.929417	146.519
5568.574470	201.608
5569.219560	188.715
5569.864688	179.338
5570.509854	192.231
5571.155057	223.878
5571.800297	188.715
5572.445575	182.854
5573.090890	150.036
5573.736242	107.84
5574.381632	89.0867
5575.027060	89.0867
5575.672525	133.626
5576.318027	166.445
5576.963567	175.822
5577.609144	117.217
5578.254758	120.733
5578.900410	104.324
5579.546100	130.11
5580.191826	194.575
5580.837591	307.096
5581.483392	289.515
5582.129231	256.696
5582.775108	169.961
5583.421022	169.961
5584.066973	124.249
5584.712962	85.5704
5585.358988	65.6448
5586.005052	82.0541
5586.651153	117.217
5587.297291	153.552
5587.943467	266.073
5588.589680	317.645
5589.235931	362.185
5589.882219	321.161
5590.528545	295.375
5591.174908	266.073
5591.821308	256.696
5592.467746	247.319
5593.114221	192.231
5593.760734	205.124
5594.407284	157.068
5595.053872	150.036
5595.700497	194.575
5596.347159	185.198
5596.993859	133.626
5597.640596	107.84
5598.287371	78.5379
5598.934183	98.4635
5599.581032	205.124
5600.227919	166.445
5600.874843	144.175
5601.521805	166.445
5602.168804	124.25
5602.815841	137.143
5603.462915	89.0867
5604.110026	107.84
5604.757175	91.4309
5605.404362	101.98
5606.051585	85.5704
5606.698846	91.4309
5607.346145	82.0541
5607.993481	104.324
5608.640854	155.896
5609.288265	98.4635
5609.935714	101.98
5610.583199	124.25
5611.230722	273.105
5611.878283	359.84
5612.525881	289.515
5613.173516	250.836
5613.821189	237.943
5614.468899	244.975
5615.116647	221.533
5615.764432	357.496
5616.412254	331.71
5617.060114	368.045
5617.708012	308.268
5618.355947	221.533
5619.003919	159.412
5619.651928	104.324
5620.299975	72.6774
5620.948060	85.5704
5621.596182	107.84
5622.244341	221.533
5622.892538	256.696
5623.540772	234.426
5624.189044	218.017
5624.837353	230.91
5625.485699	247.319
5626.134083	201.608
5626.782504	133.626
5627.430963	150.036
5628.079459	166.445
5628.727992	227.394
5629.376563	221.533
5630.025172	218.017
5630.673818	227.394
5631.322501	179.338
5631.971222	117.217
5632.619980	133.626
5633.268775	133.626
5633.917608	78.5378
5634.566478	62.1285
5635.215386	137.143
5635.864331	153.552
5636.513314	179.338
5637.162334	210.984
5637.811392	321.161
5638.460487	366.873
5639.109619	389.143
5639.758789	361.012
5640.407996	305.924
5641.057240	312.957
5641.706522	282.482
5642.355842	276.622
5643.005199	269.589
5643.654593	234.426
5644.304025	201.608
5644.953494	185.198
5645.603000	308.268
5646.252544	276.622
5646.902126	225.05
5647.551745	247.319
5648.201401	376.25
5648.851095	348.119
5649.500826	276.622
5650.150594	295.375
5650.800400	240.287
5651.450244	225.05
5652.100124	225.05
5652.750043	237.943
5653.399998	350.464
5654.049991	357.496
5654.700022	338.743
5655.350090	334.054
5656.000195	344.603
5656.650338	334.054
5657.300518	346.947
5657.950736	372.733
5658.600991	338.743
5659.251283	315.301
5659.901613	247.319
5660.551981	237.943
5661.202385	263.729
5661.852827	331.71
5662.503307	386.799
5663.153824	331.71
5663.804379	331.71
5664.454970	280.138
5665.105600	273.105
5665.756266	379.766
5666.406971	385.626
5667.057712	300.064
5667.708491	263.729
5668.359308	212.157
5669.010161	192.231
5669.661053	179.338
5670.311981	166.445
5670.962947	247.319
5671.613951	276.622
5672.264992	376.25
5672.916070	373.906
5673.567186	280.138
5674.218339	315.301
5674.869530	289.515
5675.520758	240.287
5676.172024	146.519
5676.823326	130.11
5677.474667	120.733
5678.126045	111.357
5678.777460	124.25
5679.428912	146.519
5680.080403	146.519
5680.731930	127.766
5681.383495	169.961
5682.035097	169.961
5682.686737	227.394
5683.338414	185.198
5683.990129	218.017
5684.641881	418.445
5685.293670	376.25
5685.945497	312.957
5686.597361	256.696
5687.249263	182.854
5687.901202	218.017
5688.553179	195.747
5689.205193	331.71
5689.857244	276.622
5690.509333	263.729
5691.161459	225.05
5691.813623	225.05
5692.465824	221.533
5693.118063	232.082
5693.770339	240.287
5694.422652	227.394
5695.075003	230.91
5695.727391	302.408
5696.379817	195.747
5697.032280	487.599
5697.684780	470.017
5698.337318	370.389
5698.989894	263.729
5699.642507	182.854
5700.295157	137.143
5700.947844	221.533
5701.600569	192.231
5702.253332	179.338
5702.906132	153.552
5703.558969	169.961
5704.211844	144.175
5704.864756	101.98
5705.517706	98.4635
5706.170693	143.003
5706.823717	194.575
5707.476779	175.822
5708.129878	198.091
5708.783015	234.426
5709.436189	205.124
5710.089401	195.747
5710.742650	195.747
5711.395936	234.426
5712.049260	192.231
5712.702622	144.175
5713.356020	107.84
5714.009456	111.357
5714.662930	75.0216
5715.316441	75.0216
5715.969989	113.701
5716.623575	94.9472
5717.277198	91.4309
5717.930859	72.6774
5718.584557	82.0542
5719.238293	85.5705
5719.892066	98.4635
5720.545876	82.0542
5721.199724	56.2681
5721.853609	56.2681
5722.507532	172.305
5723.161492	144.175
5723.815490	101.98
5724.469524	85.5705
5725.123597	130.11
5725.777707	120.733
5726.431854	117.217
5727.086038	143.003
5727.740261	166.445
5728.394520	140.659
5729.048817	107.84
5729.703151	91.4309
5730.357523	46.8914
5731.011932	98.4635
5731.666379	169.961
5732.320863	137.143
5732.975384	111.357
5733.629943	85.5705
5734.284540	85.5705
5734.939173	94.9472
5735.593845	159.412
5736.248553	192.231
5736.903299	169.961
5737.558083	159.412
5738.212903	175.822
5738.867762	159.412
5739.522658	166.445
5740.177591	150.036
5740.832561	120.733
5741.487569	137.143
5742.142615	107.84
5742.797698	104.324
5743.452818	140.659
5744.107976	256.696
5744.763171	247.319
5745.418403	198.091
5746.073673	164.101
5746.728981	144.175
5747.384325	172.305
5748.039708	144.175
5748.695127	98.4635
5749.350584	104.324
5750.006079	117.217
5750.661611	111.357
5751.317180	120.733
5751.972787	127.766
5752.628431	130.11
5753.284113	85.5704
5753.939832	94.9472
5754.595589	65.6449
5755.251383	72.6774
5755.907214	46.8914
5756.563083	33.9983
5757.218989	56.2681
5757.874933	65.6449
5758.530914	78.5379
5759.186932	56.2681
5759.842988	30.482
5760.499081	33.9983
5761.155212	39.8588
5761.811380	85.5705
5762.467586	91.4309
5763.123829	162.929
5763.780110	159.412
5764.436427	133.626
5765.092783	140.659
5765.749175	107.84
5766.405606	94.9472
5767.062073	46.8913
5767.718578	46.8913
5768.375121	94.9472
5769.031701	82.0542
5769.688318	75.0216
5770.344973	82.0542
5771.001665	221.533
5771.658394	253.18
5772.315161	289.515
5772.971966	253.18
5773.628808	225.05
5774.285687	164.101
5774.942604	124.25
5775.599558	159.412
5776.256549	159.412
5776.913578	172.305
5777.570645	166.445
5778.227749	137.143
5778.884890	94.9472
5779.542069	117.217
5780.199285	120.733
5780.856538	120.733
5781.513829	124.25
5782.171158	353.98
5782.828523	293.031
5783.485927	182.854
5784.143367	164.101
5784.800846	232.082
5785.458361	221.533
5786.115914	137.143
5786.773504	101.98
5787.431132	89.0867
5788.088797	114.873
5788.746500	133.626
5789.404240	127.766
5790.062018	157.068
5790.719833	169.961
5791.377685	159.412
5792.035575	227.394
5792.693502	227.394
5793.351467	182.854
5794.009469	133.626
5794.667508	107.84
5795.325585	107.84
5795.983700	78.5379
5796.641851	101.98
5797.300040	179.338
5797.958267	247.319
5798.616531	214.501
5799.274833	221.533
5799.933172	201.608
5800.591548	205.124
5801.249962	150.036
5801.908413	137.143
5802.566901	150.036
5803.225428	137.143
5803.883991	94.9472
5804.542592	104.324
5805.201230	104.324
5805.859906	62.1285
5806.518619	113.701
5807.177370	143.003
5807.836158	101.98
5808.494983	52.7518
5809.153846	52.7518
5809.812746	39.8588
5810.471684	30.482
5811.130659	39.8588
5811.789672	127.766
5812.448722	150.036
5813.107809	114.873
5813.766934	164.101
5814.426096	150.036
5815.085296	101.98
5815.744533	101.98
5816.403808	111.356
5817.063120	101.98
5817.722469	101.98
5818.381856	82.0541
5819.041280	46.8913
5819.700742	59.7844
5820.360241	65.6448
5821.019778	52.7518
5821.679352	46.8913
5822.338963	36.3425
5822.998612	17.589
5823.658298	30.482
5824.318022	23.4494
5824.977783	17.589
5825.637582	36.3425
5826.297418	179.338
5826.957291	153.552
5827.617202	104.324
5828.277150	104.324
5828.937136	172.305
5829.597159	107.84
5830.257219	75.0216
5830.917317	56.2681
5831.577453	150.036
5832.237626	166.445
5832.897836	107.84
5833.558084	72.6774
5834.218369	104.324
5834.878691	107.84
5835.539051	107.84
5836.199448	111.356
5836.859883	127.766
5837.520356	227.394
5838.180865	225.05
5838.841412	192.231
5839.501997	137.143
5840.162619	107.84
5840.823278	65.6448
5841.483975	89.0867
5842.144709	140.659
5842.805481	104.324
5843.466290	56.2681
5844.127136	39.8588
5844.788020	78.5379
5845.448942	104.324
5846.109900	101.98
5846.770897	65.6448
5847.431930	62.1286
5848.093001	117.217
5848.754110	127.766
5849.415256	144.175
5850.076439	137.143
5850.737660	188.715
5851.398918	195.747
5852.060214	172.305
5852.721547	144.175
5853.382917	169.961
5854.044325	159.412
5854.705770	104.324
5855.367253	150.036
5856.028773	155.896
5856.690331	104.324
5857.351926	127.766
5858.013558	120.733
5858.675228	127.766
5859.336936	218.017
5859.998680	218.017
5860.660463	144.175
5861.322282	146.519
5861.984139	175.822
5862.646034	111.357
5863.307966	114.873
5863.969935	117.217
5864.631942	124.25
5865.293986	114.873
5865.956067	133.626
5866.618186	101.98
5867.280343	69.1611
5867.942537	87.9146
5868.604768	85.5704
5869.267037	52.7518
5869.929343	72.6774
5870.591687	65.6449
5871.254068	78.5379
5871.916486	85.5704
5872.578942	72.6774
5873.241435	56.2681
5873.903966	113.701
5874.566534	174.65
5875.229140	213.329
5875.891783	192.231
5876.554463	179.338
5877.217181	218.017
5877.879936	212.157
5878.542729	172.305
5879.205559	166.445
5879.868427	137.143
5880.531332	127.766
5881.194274	111.356
5881.857254	98.4634
5882.520271	124.25
5883.183326	150.036
5883.846418	111.356
5884.509548	72.6774
5885.172715	56.2681
5885.835919	91.4309
5886.499161	185.198
5887.162440	140.659
5887.825757	101.98
5888.489111	111.356
5889.152503	85.5704
5889.815932	56.2681
5890.479398	72.6774
5891.142902	75.0216
5891.806443	56.2681
5892.470022	26.9657
5893.133638	21.1052
5893.797292	75.0216
5894.460983	119.561
5895.124711	123.077
5895.788477	82.0541
5896.452280	104.324
5897.116121	124.249
5897.779999	101.98
5898.443915	104.324
5899.107868	104.324
5899.771858	117.217
5900.435886	137.143
5901.099951	130.11
5901.764054	91.4309
5902.428194	78.5378
5903.092371	114.873
5903.756586	140.659
5904.420839	195.747
5905.085129	159.412
5905.749456	111.356
5906.413821	162.929
5907.078223	166.445
5907.742662	111.356
5908.407139	146.519
5909.071654	166.445
5909.736206	144.175
5910.400795	137.143
5911.065421	107.84
5911.730086	78.5378
5912.394787	78.5378
5913.059526	107.84
5913.724302	114.873
5914.389116	101.98
5915.053968	75.0215
5915.718856	46.8913
5916.383782	43.375
5917.048746	46.8913
5917.713747	36.3424
5918.378785	91.4309
5919.043861	75.0215
5919.708974	59.7843
5920.374125	52.7518
5921.039313	46.8913
5921.704539	39.8587
5922.369802	78.5378
5923.035102	98.4634
5923.700440	101.98
5924.365815	82.0541
5925.031228	69.1611
5925.696678	43.375
5926.362165	33.9982
5927.027690	43.375
5927.693253	39.8587
5928.358853	111.356
5929.024490	146.519
5929.690165	127.766
5930.355877	111.356
5931.021626	75.0215
5931.687413	91.4308
5932.353238	62.1285
5933.019099	39.8587
5933.684999	98.4634
5934.350935	107.84
5935.016909	157.068
5935.682921	260.212
5936.348970	221.533
5937.015056	169.961
5937.681180	127.766
5938.347341	59.7843
5939.013540	114.873
5939.679776	146.519
5940.346050	114.873
5941.012361	75.0215
5941.678709	119.561
5942.345095	137.143
5943.011518	111.356
5943.677979	120.733
5944.344477	104.324
5945.011012	133.626
5945.677585	146.519
5946.344196	150.036
5947.010844	124.249
5947.677529	98.4634
5948.344252	65.6448
5949.011012	43.375
5949.677809	21.1052
5950.344644	23.4494
5951.011517	17.589
5951.678426	46.8913
5952.345374	46.8913
5953.012358	49.2355
5953.679380	39.8587
5954.346440	33.9983
5955.013537	17.589
5955.680671	39.8587
5956.347843	33.9983
5957.015052	30.482
5957.682299	36.3425
5958.349583	33.9983
5959.016905	26.9657
5959.684264	30.482
5960.351660	30.482
5961.019094	21.1052
5961.686565	82.0541
5962.354074	146.519
5963.021620	140.659
5963.689204	114.873
5964.356825	182.854
5965.024483	159.412
5965.692179	104.324
5966.359912	72.6774
5967.027683	56.268
5967.695491	33.9983
5968.363336	30.482
5969.031219	94.9471
5969.699140	85.5704
5970.367098	62.1285
5971.035093	78.5378
5971.703125	59.7843
5972.371196	43.375
5973.039303	36.3424
5973.707448	82.0541
5974.375631	106.668
5975.043850	236.771
5975.712108	218.017
5976.380402	253.18
5977.048734	182.854
5977.717104	201.608
5978.385511	150.036
5979.053955	140.659
5979.722437	98.4634
5980.390957	72.6774
5981.059513	39.8587
5981.728107	30.482
5982.396739	23.4494
5983.065408	39.8587
5983.734114	30.482
5984.402858	30.482
5985.071639	69.1611
5985.740458	113.701
5986.409314	111.356
5987.078208	69.1611
5987.747139	43.375
5988.416107	26.9657
5989.085113	30.482
5989.754156	17.5889
5990.423237	39.8587
5991.092355	49.2355
5991.761511	36.3424
5992.430704	30.482
5993.099934	26.9657
5993.769202	56.268
5994.438507	93.775
5995.107850	62.1285
5995.777230	56.268
5996.446648	65.6448
5997.116103	49.2355
5997.785595	72.6774
5998.455125	91.4309
5999.124692	111.356
5999.794297	75.0216
6000.463939	52.7518
6001.133619	69.1611
6001.803336	87.9146
6002.473090	87.9146
6003.142882	87.9146
6003.812711	100.808
6004.482578	106.668
6005.152482	132.454
6005.822424	117.217
6006.492403	146.519
6007.162419	137.143
6007.832473	114.873
6008.502564	75.0216
6009.172693	56.2681
6009.842859	52.7518
6010.513063	36.3425
6011.183304	14.0727
6011.853582	14.0727
6012.523898	14.0727
6013.194252	33.9983
6013.864642	49.2355
6014.535071	46.8913
6015.205536	43.375
6015.876039	46.8913
6016.546580	46.8913
6017.217158	33.9983
6017.887773	14.0727
6018.558426	17.589
6019.229116	14.0727
6019.899843	10.5564
6020.570608	21.1052
6021.241411	43.375
6021.912251	98.4634
6022.583128	89.0867
6023.254043	52.7518
6023.924995	164.101
6024.595985	144.175
6025.267012	117.217
6025.938076	98.4634
6026.609178	89.0867
6027.280317	130.11
6027.951494	98.4634
6028.622708	65.6448
6029.293960	33.9983
6029.965249	33.9983
6030.636576	46.8913
6031.307940	62.1285
6031.979341	52.7518
6032.650780	39.8587
6033.322256	72.6774
6033.993770	82.0541
6034.665321	65.6448
6035.336909	78.5378
6036.008535	143.003
6036.680198	198.091
6037.351899	192.231
6038.023637	182.854
6038.695413	153.552
6039.367226	124.249
6040.039077	101.98
6040.710965	72.6774
6041.382890	49.2355
6042.054853	85.5704
6042.726853	62.1285
6043.398891	85.5704
6044.070966	72.6774
6044.743078	43.375
6045.415228	36.3424
6046.087416	26.9657
6046.759640	21.1052
6047.431903	23.4494
6048.104202	30.482
6048.776539	39.8587
6049.448914	114.873
6050.121326	133.626
6050.793775	101.98
6051.466262	107.84
6052.138786	101.98
6052.811348	182.854
6053.483947	146.519
6054.156584	91.4308
6054.829258	114.873
6055.501969	94.9471
6056.174718	120.733
6056.847504	172.305
6057.520328	260.212
6058.193189	221.533
6058.866088	212.157
6059.539024	195.747
6060.211997	137.143
6060.885008	98.4634
6061.558056	91.4309
6062.231142	69.1611
6062.904265	46.8913
6063.577425	36.3424
6064.250623	30.482
6064.923859	39.8587
6065.597132	46.8913
6066.270442	82.0541
6066.943790	65.6448
6067.617175	89.0867
6068.290598	65.6448
6068.964058	46.8913
6069.637555	69.1611
6070.311090	59.7843
6070.984662	43.375
6071.658272	46.8913
6072.331919	59.7843
6073.005604	56.268
6073.679326	36.3424
6074.353085	43.375
6075.026882	46.8913
6075.700716	43.375
6076.374588	21.1052
6077.048497	10.5564
6077.722444	82.0541
6078.396428	82.0541
6079.070449	59.7843
6079.744508	89.0867
6080.418605	75.0215
6081.092738	93.775
6081.766910	139.487
6082.441118	127.766
6083.115364	205.124
6083.789648	234.426
6084.463969	237.943
6085.138327	221.533
6085.812723	253.18
6086.487156	317.645
6087.161627	334.054
6087.836135	240.287
6088.510680	195.747
6089.185263	114.873
6089.859884	59.7843
6090.534541	36.3424
6091.209237	26.9657
6091.883969	23.4494
6092.558739	46.8913
6093.233547	52.7517
6093.908392	62.1285
6094.583274	69.161
6095.258194	87.9145
6095.933151	106.668
6096.608146	78.5378
6097.283178	69.161
6097.958248	59.7843
6098.633355	65.6447
6099.308499	120.733
6099.983681	124.249
6100.658900	117.217
6101.334157	114.873
6102.009451	169.961
6102.684782	185.198
6103.360151	172.305
6104.035558	150.035
6104.711002	127.766
6105.386483	179.338
6106.062002	140.659
6106.737558	85.5703
6107.413151	82.0541
6108.088782	117.217
6108.764451	120.733
6109.440157	120.733
6110.115900	114.873
6110.791681	114.873
6111.467499	91.4308
6112.143354	237.943
6112.819247	266.073
6113.495178	212.156
6114.171146	140.659
6114.847151	91.4308
6115.523194	107.84
6116.199274	94.9471
6116.875392	137.142
6117.551547	111.356
6118.227739	104.324
6118.903969	94.9471
6119.580236	146.519
6120.256541	140.659
6120.932883	157.068
6121.609263	182.854
6122.285680	205.124
6122.962135	175.822
6123.638627	146.519
6124.315156	159.412
6124.991723	198.091
6125.668327	249.663
6126.344969	262.557
6127.021648	182.854
6127.698364	166.445
6128.375118	137.142
6129.051909	72.6773
6129.728738	130.11
6130.405604	214.501
6131.082508	172.305
6131.759449	120.733
6132.436428	140.659
6133.113444	157.068
6133.790497	114.873
6134.467588	104.324
6135.144716	94.9471
6135.821882	78.5378
6136.499085	111.356
6137.176326	140.659
6137.853604	172.305
6138.530919	169.961
6139.208272	146.519
6139.885662	150.036
6140.563090	114.873
6141.240555	72.6773
6141.918058	91.4308
6142.595598	75.0215
6143.273175	39.8587
6143.950790	49.2354
6144.628442	62.1285
6145.306132	65.6447
6145.983859	78.5378
6146.661624	59.7843
6147.339426	91.4308
6148.017265	130.11
6148.695142	146.519
6149.373056	127.766
6150.051008	130.11
6150.728997	127.766
6151.407024	146.519
6152.085088	144.175
6152.763190	124.249
6153.441328	172.305
6154.119505	234.426
6154.797719	201.608
6155.475970	157.068
6156.154258	104.324
6156.832584	89.0866
6157.510948	150.035
6158.189349	133.626
6158.867787	91.4308
6159.546263	98.4634
6160.224776	98.4634
6160.903327	78.5378
6161.581915	52.7517
6162.260541	43.3749
6162.939204	49.2354
6163.617904	100.808
6164.296642	91.4308
6164.975417	69.161
6165.654230	69.161
6166.333080	56.268
6167.011967	56.268
6167.690892	49.2354
6168.369855	78.5378
6169.048855	107.84
6169.727892	82.054
6170.406967	87.9145
6171.086079	117.217
6171.765228	133.626
6172.444415	98.4633
6173.123640	49.2354
6173.802902	30.4819
6174.482201	43.3749
6175.161538	56.268
6175.840912	43.3749
6176.520324	56.268
6177.199773	111.356
6177.879259	107.84
6178.558783	104.324
6179.238344	159.412
6179.917943	140.659
6180.597579	85.5703
6181.277253	137.142
6181.956964	143.003
6182.636713	98.4633
6183.316498	89.0866
6183.996322	85.5703
6184.676183	49.2354
6185.356081	21.1051
6186.036016	46.8912
6186.715990	56.2679
6187.396000	104.324
6188.076048	91.4308
6188.756133	89.0866
6189.436256	94.947
6190.116417	69.161
6190.796614	87.9145
6191.476849	98.4633
6192.157122	130.11
6192.837432	127.766
6193.517779	107.84
6194.198164	111.356
6194.878586	78.5377
6195.559046	146.519
6196.239543	166.445
6196.920078	157.068
6197.600650	130.11
6198.281259	155.896
6198.961906	155.896
6199.642590	137.142
6200.323312	85.5703
6201.004071	46.8912
6201.684868	33.9982
6202.365702	33.9982
6203.046573	36.3424
6203.727482	49.2354
6204.408429	75.0215
6205.089413	132.454
6205.770434	132.454
6206.451492	94.9471
6207.132588	91.4308
6207.813722	101.98
6208.494893	185.198
6209.176101	276.622
6209.857347	232.082
6210.538630	146.519
6211.219951	94.9471
6211.901309	89.0866
6212.582705	212.156
6213.264137	198.091
6213.945608	146.519
6214.627116	117.217
6215.308661	137.142
6215.990244	179.338
6216.671864	230.91
6217.353521	205.124
6218.035216	182.854
6218.716949	150.035
6219.398719	120.733
6220.080526	127.766
6220.762371	205.124
6221.444253	218.017
6222.126172	192.231
6222.808129	120.733
6223.490124	144.175
6224.172156	166.445
6224.854225	169.961
6225.536332	137.142
6226.218476	124.249
6226.900658	98.4633
6227.582877	104.324
6228.265133	120.733
6228.947427	82.054
6229.629758	124.249
6230.312127	168.789
6230.994533	107.84
6231.676977	127.766
6232.359458	107.84
6233.041977	65.6447
6233.724533	85.5703
6234.407126	94.947
6235.089757	72.6773
6235.772425	52.7517
6236.455131	91.4308
6237.137874	117.217
6237.820654	140.659
6238.503472	107.84
6239.186328	69.161
6239.869221	153.552
6240.552151	150.035
6241.235119	205.124
6241.918124	188.715
6242.601166	153.552
6243.284246	175.822
6243.967364	166.445
6244.650519	198.091
6245.333711	315.301
6246.016941	273.105
6246.700208	244.975
6247.383513	179.338
6248.066855	221.533
6248.750234	205.124
6249.433651	137.142
6250.117105	159.412
6250.800597	107.84
6251.484126	188.715
6252.167693	225.049
6252.851297	195.747
6253.534939	205.124
6254.218618	210.984
6254.902334	198.091
6255.586088	230.91
6256.269879	221.533
6256.953708	234.426
6257.637574	305.924
6258.321477	331.71
6259.005418	293.031
6259.689397	263.729
6260.373413	237.943
6261.057466	282.482
6261.741557	240.287
6262.425685	232.082
6263.109850	256.696
6263.794053	308.268
6264.478294	341.087
6265.162572	379.766
6265.846887	348.119
6266.531240	380.938
6267.215630	370.389
6267.900058	348.119
6268.584523	300.064
6269.269025	293.031
6269.953565	302.408
6270.638142	256.696
6271.322757	234.426
6272.007409	312.957
6272.692099	287.171
6273.376826	428.994
6274.061591	425.478
6274.746393	555.58
6275.431232	695.059
6276.116109	671.617
6276.801023	668.101
6277.485975	675.134
6278.170964	675.134
6278.855990	658.724
6279.541054	882.594
6280.226156	1077.16
6280.911295	1410.04
6281.596471	1792.14
6282.281685	2159
6282.966936	3196.31
6283.652224	4223.06
6284.337550	5574.49
6285.022914	7211.9
6285.708315	8521.13
6286.393753	9256.03
6287.079229	9952.26
6287.764742	10334.4
6288.450293	10383.6
6289.135881	10115.2
6289.821506	9333.39
6290.507169	8257.41
6291.192870	7421.71
6291.878607	6352.76
6292.564383	5517.05
6293.250195	4904.05
6293.936045	4314.48
6294.621933	3604.2
6295.307858	2829.44
6295.993820	2330.13
6296.679820	2013.66
6297.365857	1630.39
6298.051932	1514.35
6298.738044	1310.41
6299.424194	1115.84
6300.110381	974.017
6300.796605	804.063
6301.482867	752.491
6302.169167	801.719
6302.855503	778.277
6303.541877	829.849
6304.228289	872.045
6304.914738	1215.47
6305.601225	1587.02
6306.287749	1989.05
6306.974310	2280.9
6307.660909	2702.86
6308.347545	2981.81
6309.034219	3191.62
6309.720930	3227.95
6310.407678	3302.97
6311.094464	3273.66
6311.781288	3205.68
6312.468148	2816.55
6313.155047	2289.11
6313.841982	1835.51
6314.528955	1630.39
6315.215966	1417.07
6315.903014	1112.32
6316.590099	934.165
6317.277222	752.491
6317.964383	613.012
6318.651580	491.114
6319.338815	409.067
6320.026088	444.23
6320.713398	480.565
6321.400746	480.565
6322.088131	474.705
6322.775553	409.067
6323.463013	489.942
6324.150510	563.784
6324.838044	457.123
6325.525617	487.598
6326.213226	642.314
6326.900873	746.63
6327.588557	934.165
6328.276279	1080.68
6328.964038	1271.73
6329.651835	1446.37
6330.339669	1514.35
6331.027541	1569.44
6331.715450	1592.88
6332.403396	1615.15
6333.091380	1446.37
6333.779401	1281.11
6334.467460	1190.85
6335.155556	1015.04
6335.843690	825.161
6336.531861	730.221
6337.220069	552.063
6337.908315	484.081
6338.596599	389.142
6339.284919	402.035
6339.973278	440.714
6340.661673	383.281
6341.350106	325.849
6342.038577	338.742
6342.727085	368.044
6343.415630	280.137
6344.104213	386.798
6344.792833	542.686
6345.481491	545.03
6346.170186	500.491
6346.858919	504.007
6347.547689	504.007
6348.236496	559.095
6348.925341	542.686
6349.614223	477.049
6350.303143	605.979
6350.992100	655.207
6351.681095	748.975
6352.370127	642.314
6353.059196	632.937
6353.748303	636.454
6354.437447	616.528
6355.126629	662.24
6355.815848	584.881
6356.505105	491.114
6357.194399	539.17
6357.883731	545.03
6358.573100	454.779
6359.262506	393.83
6359.951950	350.463
6360.641431	312.956
6361.330950	256.695
6362.020506	247.318
6362.710099	244.974
6363.399730	273.104
6364.089399	256.695
6364.779105	164.1
6365.468848	114.872
6366.158629	89.0857
6366.848447	104.323
6367.538302	124.249
6368.228195	94.9462
6368.918126	225.049
6369.608094	325.849
6370.298099	263.728
6370.988142	287.17
6371.678222	357.495
6372.368340	348.118
6373.058495	331.709
6373.748687	393.83
6374.438917	357.495
6375.129185	321.16
6375.819490	321.16
6376.509832	334.053
6377.200212	372.732
6377.890629	357.495
6378.581083	428.993
6379.271575	331.709
6379.962105	325.849
6380.652672	269.588
6381.343276	195.746
6382.033918	169.96
6382.724597	140.658
6383.415313	214.5
6384.106068	234.425
6384.796859	232.081
6385.487688	321.16
6386.178554	280.137
6386.869458	214.5
6387.560399	192.23
6388.251378	221.532
6388.942394	166.444
6389.633448	111.356
6390.324539	111.356
6391.015667	130.109
6391.706833	155.895
6392.398036	174.649
6393.089277	140.658
6393.780555	120.732
6394.471871	159.411
6395.163224	205.123
6395.854614	198.09
6396.546042	164.1
6397.237507	212.156
6397.929010	240.286
6398.620550	289.514
6399.312128	234.425
6400.003743	214.5
6400.695395	344.602
6401.387085	331.709
6402.078813	208.639
6402.770577	137.142
6403.462380	124.249
6404.154219	124.249
6404.846097	107.839
6405.538011	98.4625
6406.229963	124.249
6406.921952	130.109
6407.613979	101.979
6408.306044	140.658
6408.998145	157.067
6409.690285	150.035
6410.382461	127.765
6411.074675	164.1
6411.766927	153.551
6412.459216	111.356
6413.151542	91.4299
6413.843906	143.002
6414.536307	166.444
6415.228746	159.411
6415.921222	153.551
6416.613735	133.625
6417.306286	159.411
6417.998875	185.197
6418.691500	210.984
6419.384164	214.5
6420.076864	172.304
6420.769602	150.035
6421.462378	120.732
6422.155191	107.839
6422.848041	172.304
6423.540929	164.1
6424.233855	146.518
6424.926817	159.411
6425.619818	162.928
6426.312855	166.444
6427.005930	146.518
6427.699043	107.839
6428.392193	62.1276
6429.085380	36.3415
6429.778605	153.551
6430.471867	150.035
6431.165167	114.872
6431.858504	137.142
6432.551879	117.216
6433.245291	130.109
6433.938740	168.788
6434.632227	137.142
6435.325751	208.639
6436.019313	166.444
6436.712912	185.197
6437.406549	188.714
6438.100223	212.156
6438.793934	179.337
6439.487683	107.839
6440.181469	94.9462
6440.875293	91.43
6441.569154	85.5695
6442.263053	75.0207
6442.956989	56.2672
6443.650963	111.356
6444.344974	75.0207
6445.039022	62.1276
6445.733108	62.1276
6446.427231	52.7509
6447.121392	33.9974
6447.815590	91.43
6448.509826	101.979
6449.204099	78.5369
6449.898409	59.7834
6450.592757	59.7834
6451.287142	39.8578
6451.981565	30.4811
6452.676025	17.5881
6453.370523	89.0858
6454.065058	140.658
6454.759631	133.625
6455.454241	117.216
6456.148888	124.249
6456.843573	230.909
6457.538295	182.853
6458.233055	140.658
6458.927852	104.323
6459.622686	107.839
6460.317558	101.979
6461.012468	98.4625
6461.707415	89.0858
6462.402399	117.216
6463.097421	111.356
6463.792480	137.142
6464.487577	137.142
6465.182711	140.658
6465.877882	101.979
6466.573091	94.9463
6467.268337	94.9463
6467.963621	114.872
6468.658943	104.323
6469.354301	111.356
6470.049697	91.43
6470.745131	56.2672
6471.440602	75.0207
6472.136110	82.0532
6472.831656	106.667
6473.527239	117.216
6474.222860	98.4626
6474.918518	124.249
6475.614214	155.895
6476.309947	114.872
6477.005718	166.444
6477.701525	159.411
6478.397371	114.872
6479.093254	104.323
6479.789174	78.537
6480.485132	75.0207
6481.181127	82.0532
6481.877159	65.6439
6482.573229	85.5695
6483.269337	169.96
6483.965481	137.142
6484.661664	124.249
6485.357883	130.109
6486.054141	159.411
6486.750435	146.518
6487.446767	146.518
6488.143137	198.091
6488.839544	324.677
6489.535988	369.216
6490.232470	440.714
6490.928989	438.37
6491.625546	423.133
6492.322140	577.849
6493.018771	561.44
6493.715440	504.007
6494.412147	516.9
6495.108891	480.565
6495.805672	470.016
6496.502491	350.463
6497.199347	406.723
6497.896240	467.672
6498.593171	474.705
6499.290140	416.1
6499.987146	305.923
6500.684189	244.974
6501.381270	175.821
6502.078388	153.551
6502.775544	144.174
6503.472737	127.765
6504.169967	185.198
6504.867235	172.305
6505.564541	214.5
6506.261884	278.965
6506.959264	291.858
6507.656682	205.123
6508.354137	166.444
6509.051629	144.174
6509.749159	150.035
6510.446727	153.551
6511.144332	192.23
6511.841974	188.714
6512.539654	315.3
6513.237371	359.84
6513.935126	293.03
6514.632918	321.16
6515.330747	328.193
6516.028614	295.374
6516.726519	295.374
6517.424460	250.835
6518.122440	212.156
6518.820456	164.1
6519.518511	157.067
6520.216602	114.872
6520.914731	130.109
6521.612898	201.607
6522.311102	188.714
6523.009343	234.425
6523.707622	214.5
6524.405938	237.942
6525.104292	225.049
6525.802683	172.304
6526.501111	140.658
6527.199577	82.0532
6527.898081	106.667
6528.596621	132.453
6529.295200	171.132
6529.993815	120.732
6530.692469	104.323
6531.391159	182.853
6532.089887	164.1
6532.788653	172.304
6533.487456	234.425
6534.186296	308.267
6534.885174	321.16
6535.584089	350.463
6536.283042	276.621
6536.982032	205.123
6537.681059	166.444
6538.380124	150.035
6539.079227	146.518
6539.778366	175.821
6540.477544	192.23
6541.176758	150.035
6541.876010	137.142
6542.575300	120.732
6543.274627	78.5369
6543.973992	82.0532
6544.673393	59.7834
6545.372833	43.3741
6546.072310	46.8904
6546.771824	111.356
6547.471375	124.249
6548.170965	143.002
6548.870591	120.732
6549.570255	82.0532
6550.269956	106.667
6550.969695	104.323
6551.669472	104.323
6552.369285	91.43
6553.069137	98.4625
6553.769025	162.928
6554.468951	150.035
6555.168915	127.765
6555.868916	101.979
6556.568954	89.0858
6557.269030	75.0207
6557.969143	119.56
6558.669294	130.109
6559.369482	127.765
6560.069707	111.356
6560.769970	133.625
6561.470271	101.979
6562.170608	104.323
6562.870984	111.356
6563.571396	72.6765
6564.271847	39.8578
6564.972334	26.9648
6565.672859	30.4811
6566.373422	111.356
6567.074022	140.658
6567.774659	91.43
6568.475334	78.5369
6569.176046	107.839
6569.876796	98.4625
6570.577583	59.7834
6571.278407	59.7834
6571.979269	46.8904
6572.680169	43.3741
6573.381106	26.9648
6574.082080	62.1276
6574.783092	87.9137
6575.484141	75.0206
6576.185228	46.8904
6576.886352	49.2346
6577.587513	36.3415
6578.288712	82.0532
6578.989948	87.9137
6579.691222	93.7741
6580.392533	130.109
6581.093882	120.732
6581.795268	69.1602
6582.496692	52.7509
6583.198153	49.2346
6583.899651	59.7834
6584.601187	39.8578
6585.302760	69.1602
6586.004371	153.551
6586.706019	133.625
6587.407705	101.979
6588.109428	59.7834
6588.811189	72.6765
6589.512987	30.4811
6590.214822	17.588
6590.916695	17.588
6591.618605	43.3741
6592.320553	62.1276
6593.022538	46.8904
6593.724560	78.5369
6594.426620	192.23
6595.128718	140.658
6595.830853	130.109
6596.533025	114.872
6597.235235	82.0532
6597.937482	62.1276
6598.639767	36.3415
6599.342089	43.3741
6600.044448	75.0206
6600.746845	52.7509
6601.449280	89.0858
6602.151752	101.979
6602.854261	169.96
6603.556808	111.356
6604.259392	78.5369
6604.962013	49.2346
6605.664672	36.3415
6606.367369	21.1043
6607.070103	75.0206
6607.772874	62.1276
6608.475683	49.2346
6609.178529	43.3741
6609.881413	91.43
6610.584334	101.979
6611.287292	52.7509
6611.990288	39.8578
6612.693322	36.3415
6613.396393	26.9648
6614.099501	43.3741
6614.802647	23.4485
6615.505830	30.4811
6616.209051	21.1043
6616.912309	33.9974
6617.615604	33.9974
6618.318937	43.3741
6619.022307	33.9974
6619.725715	62.1276
6620.429161	111.356
6621.132643	146.518
6621.836163	146.518
6622.539721	120.732
6623.243316	107.839
6623.946948	75.0206
6624.650618	52.7509
6625.354326	30.4811
6626.058070	82.0532
6626.761853	106.667
6627.465672	91.43
6628.169529	82.0532
6628.873424	133.625
6629.577356	104.323
6630.281325	72.6765
6630.985332	46.8904
6631.689376	36.3415
6632.393458	69.1602
6633.097577	126.593
6633.801734	132.453
6634.505928	150.035
6635.210159	85.5695
6635.914428	78.5369
6636.618734	62.1276
6637.323078	119.56
6638.027459	101.979
6638.731878	82.0532
6639.436334	62.1276
6640.140828	52.7509
6640.845359	82.0532
6641.549927	111.356
6642.254533	91.43
6642.959176	59.7834
6643.663857	46.8904
6644.368575	33.9974
6645.073331	94.9462
6645.778124	94.9462
6646.482954	75.0206
6647.187822	65.6439
6647.892728	56.2671
6648.597671	59.7834
6649.302651	65.6439
6650.007669	104.323
6650.712724	143.002
6651.417816	117.216
6652.122946	69.1602
6652.828114	87.9137
6653.533319	62.1276
6654.238561	46.8904
6654.943841	30.4811
6655.649158	30.4811
6656.354513	17.588
6657.059905	91.4299
6657.765334	172.304
6658.470801	172.304
6659.176306	127.765
6659.881847	120.732
6660.587427	101.979
6661.293043	62.1276
6661.998698	72.6765
6662.704389	85.5695
6663.410118	49.2346
6664.115885	56.2671
6664.821689	36.3415
6665.527530	21.1043
6666.233409	10.5555
6666.939325	65.6439
6667.645279	78.5369
6668.351270	104.323
6669.057299	94.9462
6669.763365	98.4625
6670.469468	85.5695
6671.175609	39.8578
6671.881787	146.518
6672.588003	117.216
6673.294256	72.6764
6674.000547	62.1276
6674.706875	39.8578
6675.413240	26.9648
6676.119643	78.5369
6676.826084	89.0858
6677.532562	59.7834
6678.239077	43.3741
6678.945630	26.9648
6679.652220	14.0718
6680.358847	26.9648
6681.065512	10.5555
6681.772215	30.4811
6682.478955	59.7834
6683.185732	82.0532
6683.892547	78.5369
6684.599399	52.7509
6685.306289	30.4811
6686.013216	39.8578
6686.720181	78.5369
6687.427183	59.7834
6688.134222	65.6439
6688.841299	101.979
6689.548413	124.249
6690.255565	101.979
6690.962754	62.1276
6691.669981	30.4811
6692.377245	17.588
6693.084546	85.5695
6693.791885	140.658
6694.499262	218.016
6695.206676	227.393
6695.914127	150.035
6696.621616	140.658
6697.329142	107.839
6698.036705	91.4299
6698.744306	82.0532
6699.451945	56.2671
6700.159621	39.8578
6700.867334	69.1602
6701.575085	126.593
6702.282873	111.356
6702.990699	85.5695
6703.698562	69.1602
6704.406463	56.2671
6705.114401	65.6439
6705.822376	49.2346
6706.530389	46.8904
6707.238439	46.8904
6707.946527	82.0532
6708.654652	85.5695
6709.362815	78.5369
6710.071015	120.732
6710.779252	104.323
6711.487527	78.5369
6712.195840	52.7508
6712.904190	59.7834
6713.612577	94.9462
6714.321002	56.2671
6715.029464	33.9973
6715.737963	82.0532
6716.446500	75.0206
6717.155075	69.1602
6717.863687	49.2346
6718.572336	23.4485
6719.281023	98.4625
6719.989747	72.6764
6720.698509	85.5695
6721.407308	72.6764
6722.116145	69.1602
6722.825019	69.1602
6723.533930	75.0206
6724.242879	78.5369
6724.951865	130.109
6725.660889	117.216
6726.369950	78.5369
6727.079049	52.7508
6727.788185	114.872
6728.497359	157.067
6729.206570	107.839
6729.915818	98.4625
6730.625104	111.356
6731.334427	85.5695
6732.043788	52.7508
6732.753186	62.1276
6733.462622	82.0532
6734.172095	78.5369
6734.881605	85.5695
6735.591153	52.7508
6736.300739	30.4811
6737.010361	30.4811
6737.720022	30.4811
6738.429719	49.2346
6739.139455	166.444
6739.849227	153.551
6740.559037	133.625
6741.268885	89.0858
6741.978770	46.8904
6742.688692	26.9648
6743.398652	21.1043
6744.108649	23.4485
6744.818684	107.839
6745.528756	89.0858
6746.238865	107.839
6746.949012	208.639
6747.659197	150.035
6748.369419	114.872
6749.079678	104.323
6749.789975	98.4625
6750.500309	72.6764
6751.210680	36.3415
6751.921089	30.4811
6752.631536	30.4811
6753.342020	33.9973
6754.052541	21.1043
6754.763100	10.5555
6755.473697	75.0206
6756.184330	69.1602
6756.895001	56.2671
6757.605710	46.8904
6758.316456	33.9973
6759.027240	23.4485
6759.738060	143.002
6760.448919	218.016
6761.159815	144.174
6761.870748	153.551
6762.581719	107.839
6763.292727	65.6439
6764.003772	36.3415
6764.714855	39.8578
6765.425976	85.5695
6766.137134	98.4625
6766.848329	114.872
6767.559562	127.765
6768.270832	117.216
6768.982140	85.5695
6769.693485	72.6764
6770.404867	36.3415
6771.116287	17.588
6771.827745	104.323
6772.539240	140.658
6773.250772	107.839
6773.962342	120.732
6774.673949	75.0206
6775.385594	46.8904
6776.097276	21.1043
6776.808995	14.0717
6777.520752	21.1043
6778.232546	39.8578
6778.944378	39.8578
6779.656248	23.4485
6780.368154	59.7834
6781.080099	101.979
6781.792080	85.5695
6782.504099	56.2671
6783.216156	33.9973
6783.928250	56.2671
6784.640381	23.4485
6785.352550	17.588
6786.064756	21.1043
6786.777000	21.1043
6787.489281	17.588
6788.201599	30.4811
6788.913955	146.518
6789.626349	127.765
6790.338780	89.0858
6791.051248	56.2671
6791.763754	56.2671
6792.476297	75.0206
6793.188878	65.6439
6793.901496	46.8904
6794.614152	49.2346
6795.326845	36.3415
6796.039575	26.9648
6796.752343	14.0717
6797.465148	10.5555
6798.177991	85.5695
6798.890871	75.0206
6799.603789	85.5695
6800.316744	114.872
6801.029736	130.109
6801.742766	85.5695
6802.455834	98.4625
6803.168939	143.002
6803.882081	198.09
6804.595261	182.853
6805.308478	159.411
6806.021732	114.872
6806.735024	140.658
6807.448354	114.872
6808.161721	237.942
6808.875125	205.123
6809.588567	120.732
6810.302046	78.5369
6811.015563	72.6765
6811.729117	127.765
6812.442709	82.0532
6813.156338	33.9973
6813.870004	59.7834
6814.583708	75.0206
6815.297450	78.5369
6816.011228	78.5369
6816.725045	65.6439
6817.438898	46.8904
6818.152790	39.8578
6818.866718	26.9648
6819.580684	17.588
6820.294688	72.6764
6821.008729	107.839
6821.722807	101.979
6822.436923	98.4625
6823.151076	101.979
6823.865267	69.1602
6824.579495	69.1602
6825.293760	111.356
6826.008063	78.5369
6826.722404	49.2346
6827.436781	26.9648
6828.151197	17.588
6828.865650	10.5555
6829.580140	7.03919
6830.294667	23.4485
6831.009232	62.1276
6831.723835	52.7509
6832.438475	62.1276
6833.153152	56.2671
6833.867867	46.8904
6834.582620	26.9648
6835.297409	14.0718
6836.012236	23.4485
6836.727101	82.0532
6837.442003	69.1602
6838.156943	75.0206
6838.871920	62.1276
6839.586934	49.2346
6840.301986	39.8578
6841.017075	59.7834
6841.732202	56.2671
6842.447366	36.3415
6843.162568	26.9648
6843.877807	75.0206
6844.593083	146.518
6845.308397	157.067
6846.023748	137.142
6846.739137	91.4299
6847.454564	82.0532
6848.170027	52.7508
6848.885528	62.1276
6849.601067	113.7
6850.316643	72.6764
6851.032256	130.109
6851.747907	150.035
6852.463596	146.518
6853.179321	104.323
6853.895085	72.6764
6854.610885	59.7834
6855.326724	62.1276
6856.042599	82.0532
6856.758512	39.8578
6857.474463	21.1043
6858.190450	10.5554
6858.906476	7.03917
6859.622539	25.7927
6860.338639	23.4485
6861.054776	14.0717
6861.770952	14.0717
6862.487164	33.9973
6863.203414	78.5369
6863.919702	75.0206
6864.636026	49.2346
6865.352389	36.3415
6866.068788	26.9648
6866.785226	7.03917
6867.501700	12.8996
6868.218212	30.481
6868.934762	166.444
6869.651349	127.765
6870.367973	94.9462
6871.084635	111.356
6871.801335	78.5369
6872.518071	52.7508
6873.234845	39.8578
6873.951657	26.9648
6874.668506	49.2346
6875.385393	111.356
6876.102317	78.5369
6876.819278	56.2671
6877.536277	69.1602
6878.253313	82.0532
6878.970387	46.8904
6879.687498	30.4811
6880.404647	26.9648
6881.121833	94.9462
6881.839056	104.323
6882.556317	104.323
6883.273616	78.5369
6883.990951	56.2671
6884.708325	43.3741
6885.425735	30.4811
6886.143184	26.9648
6886.860669	43.3741
6887.578192	94.9462
6888.295753	56.2671
6889.013351	56.2671
6889.730986	49.2346
6890.448659	52.7509
6891.166369	52.7509
6891.884117	36.3415
6892.601902	33.9974
6893.319725	46.8904
6894.037585	59.7834
6894.755482	78.5369
6895.473417	52.7509
6896.191389	39.8578
6896.909399	36.3415
6897.627446	85.5695
6898.345531	78.5369
6899.063653	101.979
6899.781813	225.049
6900.500010	192.23
6901.218244	127.765
6901.936516	127.765
6902.654825	98.4625
6903.373172	227.393
6904.091557	212.156
6904.809978	269.588
6905.528437	232.081
6906.246934	157.067
6906.965468	101.979
6907.684039	78.5369
6908.402648	56.2671
6909.121295	39.8578
6909.839978	49.2346
6910.558700	150.035
6911.277458	107.839
6911.996254	91.43
6912.715088	166.444
6913.433959	120.732
6914.152867	98.4625
6914.871813	98.4625
6915.590797	75.0206
6916.309817	56.2671
6917.028876	26.9648
6917.747971	46.8904
6918.467104	46.8904
6919.186275	78.5369
6919.905483	101.979
6920.624728	82.0532
6921.344011	59.7834
6922.063331	33.9974
6922.782689	82.0532
6923.502084	65.6439
6924.221517	36.3415
6924.940987	93.7741
6925.660495	78.5369
6926.380040	49.2346
6927.099622	30.4811
6927.819242	21.1043
6928.538899	43.3741
6929.258594	39.8578
6929.978326	30.4811
6930.698096	69.1602
6931.417903	98.4625
6932.137747	56.2671
6932.857629	62.1276
6933.577549	87.9137
6934.297506	75.0206
6935.017500	139.486
6935.737532	117.216
6936.457601	91.4299
6937.177708	127.765
6937.897852	111.356
6938.618033	114.872
6939.338252	98.4625
6940.058509	59.7834
6940.778802	46.8904
6941.499134	52.7508
6942.219502	33.9973
6942.939909	30.4811
6943.660352	75.0206
6944.380833	72.6764
6945.101352	59.7834
6945.821908	46.8904
6946.542501	46.8904
6947.263132	14.0717
6947.983800	30.4811
6948.704506	30.4811
6949.425249	23.4485
6950.146030	59.7834
6950.866848	49.2346
6951.587703	87.9137
6952.308596	65.6439
6953.029527	43.3741
6953.750495	59.7834
6954.471500	36.3415
6955.192543	23.4485
6955.913623	30.4811
6956.634740	69.1602
6957.355895	49.2346
6958.077088	43.3741
6958.798318	49.2346
6959.519585	33.9973
6960.240890	98.4625
6960.962232	94.9462
6961.683612	75.0206
6962.405029	62.1276
6963.126484	93.7741
6963.847976	75.0206
6964.569505	87.9137
6965.291072	150.035
6966.012677	140.658
6966.734319	107.839
6967.455998	164.1
6968.177715	104.323
6968.899469	137.142
6969.621260	137.142
6970.343089	98.4625
6971.064956	94.9462
6971.786860	82.0532
6972.508801	59.7834
6973.230780	52.7508
6973.952796	49.2346
6974.674850	198.09
6975.396941	166.444
6976.119070	114.872
6976.841236	69.1602
6977.563439	49.2346
6978.285680	23.4485
6979.007959	10.5555
6979.730275	56.2671
6980.452628	130.109
6981.175019	101.979
6981.897447	69.1602
6982.619912	46.8904
6983.342415	17.588
6984.064956	10.5555
6984.787534	23.4485
6985.510149	49.2346
6986.232802	49.2346
6986.955492	49.2346
6987.678220	26.9648
6988.400985	46.8904
6989.123788	56.2671
6989.846628	52.7509
6990.569505	39.8578
6991.292420	43.3741
6992.015373	26.9648
6992.738362	33.9974
6993.461390	21.1043
6994.184454	98.4625
6994.907557	94.9462
6995.630696	56.2671
6996.353873	49.2346
6997.077088	43.3741
6997.800340	33.9974
6998.523629	26.9648
6999.246956	21.1043
6999.970320	30.4811
7000.693722	23.4485
7001.417161	182.853
7002.140638	308.267
7002.864152	244.974
7003.587703	179.337
7004.311292	107.839
7005.034918	65.6439
7005.758582	33.9974
7006.482284	21.1043
7007.206022	14.0718
7007.929798	7.03921
7008.653612	36.3416
7009.377463	39.8578
7010.101352	65.6439
7010.825278	69.1602
7011.549241	49.2346
7012.273242	75.0207
7012.997280	113.7
7013.721356	72.6765
7014.445469	52.7509
7015.169620	26.9648
7015.893808	30.4811
7016.618033	26.9648
7017.342296	21.1043
7018.066596	21.1043
7018.790934	4.69502
7019.515310	4.69502
7020.239722	10.5555
7020.964172	43.3741
7021.688660	30.4811
7022.413185	26.9648
7023.137748	36.3416
7023.862348	82.0532
7024.586985	91.43
7025.311660	72.6765
7026.036372	46.8904
7026.761122	36.3416
7027.485909	26.9648
7028.210734	17.5881
7028.935596	26.9648
7029.660495	21.1043
7030.385432	21.1043
7031.110407	4.69503
7031.835418	0.00665703
7032.560468	3.52294
7033.285554	9.38341
7034.010679	9.38341
7034.735840	25.7927
7035.461039	56.2672
7036.186276	39.8578
7036.911550	39.8578
7037.636861	30.4811
7038.362210	46.8904
7039.087596	52.7509
7039.813020	26.9648
7040.538481	14.0718
7041.263980	39.8578
7041.989516	33.9974
7042.715089	30.4811
7043.440700	33.9974
7044.166349	26.9648
7044.892035	23.4485
7045.617758	17.5881
7046.343519	7.03922
7047.069317	0.00665603
7047.795153	17.5881
7048.521026	21.1043
7049.246936	10.5555
7049.972884	69.1602
7050.698870	56.2672
7051.424892	120.732
7052.150953	117.216
7052.877050	78.5369
7053.603186	49.2346
7054.329358	36.3416
7055.055568	56.2672
7055.781816	72.6765
7056.508101	52.7509
7057.234423	49.2346
7057.960783	33.9974
7058.687181	26.9648
7059.413615	23.4485
7060.140088	10.5555
7060.866597	7.03921
7061.593144	51.5788
7062.319729	46.8904
7063.046351	23.4485
7063.773010	10.5555
7064.499707	4.69502
7065.226441	0.00664845
7065.953213	3.52293
7066.680022	0.00664847
7067.406869	7.03921
7068.133753	30.4811
7068.860675	33.9974
7069.587634	30.4811
7070.314630	26.9648
7071.041664	26.9648
7071.768735	21.1043
7072.495844	17.5881
7073.222990	65.6439
7073.950174	62.1276
7074.677395	56.2672
7075.404654	56.2672
7076.131950	36.3416
7076.859283	39.8578
7077.586654	30.4811
7078.314063	49.2346
7079.041508	65.6439
7079.768992	146.518
7080.496512	172.304
7081.224070	188.714
7081.951666	137.142
7082.679299	75.0207
7083.406969	46.8904
7084.134677	23.4485
7084.862423	21.1043
7085.590206	14.0718
7086.318026	21.1043
7087.045884	33.9974
7087.773779	21.1044
7088.501711	14.0718
7089.229681	10.5555
7089.957689	7.03922
7090.685734	4.69504
7091.413816	17.5881
7092.141936	130.109
7092.870093	107.839
7093.598288	69.1602
7094.326520	39.8579
7095.054790	26.9648
7095.783097	17.5881
7096.511441	7.03923
7097.239823	19.9323
7097.968242	43.3741
7098.696699	36.3416
7099.425194	21.1044
7100.153725	14.0718
7100.882295	23.4485
7101.610901	43.3741
7102.339545	87.9137
7103.068227	65.6439
7103.796946	36.3416
7104.525702	26.9648
7105.254496	21.1044
7105.983327	36.3416
7106.712196	33.9974
7107.441102	36.3416
7108.170046	36.3416
7108.899027	30.4811
7109.628045	7.03922
7110.357101	12.8997
7111.086195	75.0207
7111.815326	78.5369
7112.544494	49.2346
7113.273700	52.7509
7114.002943	39.8578
7114.732224	62.1276
7115.461542	59.7834
7116.190897	39.8578
7116.920290	30.4811
7117.649721	17.5881
7118.379188	4.69503
7119.108694	14.0718
7119.838237	14.0718
7120.567817	36.3416
7121.297434	72.6765
7122.027090	75.0207
7122.756782	56.2672
7123.486512	39.8578
7124.216280	69.1602
7124.946084	75.0207
7125.675927	52.7509
7126.405807	98.4625
7127.135724	94.9463
7127.865679	69.1602
7128.595671	52.7509
7129.325700	69.1602
7130.055767	75.0207
7130.785872	52.7509
7131.516014	39.8578
7132.246193	46.8904
7132.976410	26.9648
7133.706664	30.4811
7134.436956	30.4811
7135.167285	33.9974
7135.897652	56.2672
7136.628056	56.2672
7137.358497	30.4811
7138.088976	17.5881
7138.819492	39.8578
7139.550046	33.9974
7140.280637	36.3416
7141.011266	39.8578
7141.741932	78.5369
7142.472636	117.216
7143.203377	117.216
7143.934156	114.872
7144.664972	78.5369
7145.395825	46.8904
7146.126716	23.4485
7146.857644	17.5881
7147.588610	14.0718
7148.319613	14.0718
7149.050654	4.69503
7149.781732	10.5555
7150.512847	65.6439
7151.244000	56.2672
7151.975191	30.4811
7152.706419	14.0718
7153.437684	17.5881
7154.168987	17.5881
7154.900327	14.0718
7155.631704	14.0718
7156.363120	21.1044
7157.094572	17.5881
7157.826062	14.0718
7158.557590	26.9648
7159.289154	56.2672
7160.020757	43.3741
7160.752397	30.4811
7161.484074	43.3741
7162.215788	46.8904
7162.947541	30.4811
7163.679330	26.9648
7164.411157	140.658
7165.143022	127.765
7165.874924	82.0532
7166.606863	59.7834
7167.338840	49.2346
7168.070854	33.9974
7168.802906	7.03922
7169.534995	4.69504
7170.267121	10.5555
7170.999286	17.5881
7171.731487	21.1044
7172.463726	14.0718
7173.196002	10.5555
7173.928316	36.3416
7174.660667	43.3741
7175.393056	43.3741
7176.125482	36.3416
7176.857946	21.1044
7177.590447	36.3416
7178.322986	30.4811
7179.055562	17.5881
7179.788175	17.5881
7180.520826	23.4485
7181.253514	21.1044
7181.986240	62.1276
7182.719003	46.8904
7183.451804	30.4811
7184.184642	52.7509
7184.917517	33.9974
7185.650430	23.4485
7186.383381	49.2346
7187.116369	130.109
7187.849394	137.142
7188.582457	98.4625
7189.315557	62.1276
7190.048695	49.2346
7190.781870	49.2346
7191.515082	36.3416
7192.248332	30.4811
7192.981620	30.4811
7193.714945	36.3416
7194.448307	21.1044
7195.181707	14.0718
7195.915144	4.69504
7196.648619	107.839
7197.382131	111.356
7198.115681	75.0207
7198.849268	56.2672
7199.582892	36.3416
7200.316554	52.7509
7201.050253	62.1276
7201.783990	39.8579
7202.517764	26.9648
7203.251576	104.323
7203.985425	221.532
7204.719312	159.411
7205.453236	104.323
7206.187198	78.537
7206.921197	56.2672
7207.655233	36.3416
7208.389307	56.2672
7209.123418	59.7835
7209.857567	52.7509
7210.591753	39.8579
7211.325977	43.3742
7212.060238	26.9648
7212.794536	21.1044
7213.528872	56.2672
7214.263246	85.5695
7214.997657	52.7509
7215.732105	46.8904
7216.466591	36.3416
7217.201114	26.9648
7217.935675	26.9648
7218.670273	17.5881
7219.404908	10.5555
7220.139581	17.5881
7220.874292	14.0718
7221.609040	21.1044
7222.343825	23.4486
7223.078648	10.5555
7223.813508	52.7509
7224.548406	62.1277
7225.283341	65.6439
7226.018314	33.9974
7226.753324	23.4486
7227.488371	30.4811
7228.223456	23.4486
7228.958579	23.4486
7229.693739	162.928
7230.428936	120.732
7231.164171	78.537
7231.899443	78.537
7232.634752	75.0207
7233.370099	75.0207
7234.105484	46.8904
7234.840906	36.3416
7235.576365	87.9137
7236.311862	85.5695
7237.047397	52.7509
7237.782968	72.6765
7238.518578	56.2672
7239.254224	39.8579
7239.989908	175.821
7240.725630	146.518
7241.461389	94.9463
7242.197185	107.839
7242.933019	82.0533
7243.668891	59.7835
7244.404800	26.9648
7245.140746	30.4811
7245.876729	10.5555
7246.612751	21.1044
7247.348809	52.7509
7248.084905	33.9974
7248.821039	17.5881
7249.557210	26.9648
7250.293418	23.4486
7251.029664	14.0718
7251.765947	10.5555
7252.502268	0.00669029
7253.238626	10.5555
7253.975022	39.8579
7254.711455	30.4811
7255.447925	26.9649
7256.184433	7.03926
7256.920979	58.6114
7257.657562	62.1277
7258.394182	36.3416
7259.130840	26.9649
7259.867535	17.5881
7260.604268	10.5555
7261.341038	56.2672
7262.077845	85.5695
7262.814690	69.1602
7263.551573	46.8904
7264.288493	21.1044
7265.025450	10.5555
7265.762445	21.1044
7266.499477	23.4486
7267.236547	49.2346
7267.973654	33.9974
7268.710799	21.1044
7269.447981	33.9974
7270.185200	36.3416
7270.922457	23.4486
7271.659752	17.5881
7272.397083	14.0718
7273.134453	23.4486
7273.871859	36.3416
7274.609304	26.9649
7275.346785	23.4486
7276.084304	23.4486
7276.821861	87.9137
7277.559455	159.411
7278.297086	101.979
7279.034755	69.1602
7279.772461	43.3742
7280.510205	33.9974
7281.247986	33.9974
7281.985805	21.1044
7282.723661	17.5881
7283.461555	33.9974
7284.199486	26.9649
7284.937454	21.1044
7285.675460	26.9649
7286.413504	17.5881
7287.151584	10.5555
7287.889703	17.5881
7288.627858	7.03927
7289.366052	7.03927
7290.104282	0.00670181
7290.842550	49.2346
7291.580856	120.732
7292.319199	111.356
7293.057579	89.0858
7293.795997	69.1602
7294.534452	65.644
7295.272945	46.8905
7296.011475	52.7509
7296.750043	30.4811
7297.488648	17.5881
7298.227291	26.9649
7298.965971	49.2346
7299.704688	33.9974
7300.443443	14.0718
7301.182235	33.9974
7301.921065	39.8579
7302.659932	85.5696
7303.398837	82.0533
7304.137779	59.7835
7304.876759	59.7835
7305.615776	46.8905
7306.354830	21.1044
7307.093922	30.4811
7307.833052	17.5881
7308.572218	26.9649
7309.311423	33.9974
7310.050664	43.3742
7310.789944	46.8905
7311.529260	39.8579
7312.268614	59.7835
7313.008006	39.8579
7313.747435	43.3742
7314.486901	133.625
7315.226405	101.979
7315.965947	82.0533
7316.705525	39.8579
7317.445142	26.9649
7318.184795	26.9649
7318.924486	65.644
7319.664215	114.872
7320.403981	75.0207
7321.143784	59.7835
7321.883625	26.9649
7322.623504	17.5881
7323.363420	17.5881
7324.103373	0.00670541
7324.843364	10.5556
7325.583392	7.03927
7326.323457	25.7928
7327.063560	23.4486
7327.803701	21.1044
7328.543879	49.2346
7329.284094	124.249
7330.024347	98.4626
7330.764637	150.035
7331.504965	201.607
7332.245330	208.639
7332.985733	244.974
7333.726173	260.212
7334.466651	315.3
7335.207166	386.798
7335.947718	506.351
7336.688308	636.454
7337.428936	597.775
7338.169600	571.989
7338.910303	512.212
7339.651042	419.616
7340.391819	312.956
7341.132634	295.374
7341.873486	218.016
7342.614376	140.658
7343.355303	124.249
7344.096267	137.142
7344.837269	218.016
7345.578308	166.444
7346.319385	140.658
7347.060499	124.249
7347.801651	94.9463
7348.542840	137.142
7349.284066	89.0859
7350.025330	137.142
7350.766632	124.249
7351.507971	111.356
7352.249347	273.105
7352.990761	221.532
7353.732212	146.518
7354.473701	120.732
7355.215227	114.872
7355.956791	120.732
7356.698392	104.323
7357.440030	114.872
7358.181706	133.625
7358.923420	300.063
7359.665170	232.081
7360.406959	287.17
7361.148784	280.137
7361.890648	201.607
7362.632548	166.444
7363.374486	98.4626
7364.116462	75.0207
7364.858475	104.323
7365.600525	133.625
7366.342613	130.109
7367.084739	120.732
7367.826901	82.0533
7368.569102	43.3742
7369.311339	26.9649
7370.053615	56.2672
7370.795927	36.3416
7371.538277	65.644
7372.280665	144.174
7373.023090	114.872
7373.765552	82.0533
7374.508052	72.6765
7375.250589	69.1602
7375.993164	56.2672
7376.735776	59.7835
7377.478426	127.765
7378.221113	140.658
7378.963837	169.96
7379.706599	164.1
7380.449399	185.198
7381.192236	195.746
7381.935110	153.551
7382.678022	94.9463
7383.420971	82.0533
7384.163958	100.807
7384.906982	111.356
7385.650044	78.537
7386.393143	56.2672
7387.136279	52.7509
7387.879453	69.1602
7388.622665	82.0533
7389.365913	65.644
7390.109200	56.2672
7390.852523	52.7509
7391.595885	111.356
7392.339283	89.0858
7393.082719	62.1277
7393.826193	39.8579
7394.569704	30.4812
7395.313252	17.5881
7396.056838	49.2347
7396.800462	56.2672
7397.544123	33.9974
7398.287821	23.4486
7399.031556	78.537
7399.775330	72.6765
7400.519140	82.0533
7401.262988	78.537
7402.006874	46.8905
7402.750797	33.9974
7403.494757	21.1044
7404.238755	7.03929
7404.982790	45.7184
7405.726863	33.9974
7406.470973	43.3742
7407.215121	59.7835
7407.959306	49.2347
7408.703529	43.3742
7409.447789	21.1044
7410.192086	36.3416
7410.936421	23.4486
7411.680793	104.323
7412.425203	72.6765
7413.169650	43.3742
7413.914135	62.1277
7414.658657	75.0207
7415.403217	49.2347
7416.147814	30.4812
7416.892449	21.1044
7417.637121	33.9974
7418.381830	21.1044
7419.126577	26.9649
7419.871361	23.4486
7420.616183	43.3742
7421.361042	33.9974
7422.105939	23.4486
7422.850873	59.7835
7423.595845	65.644
7424.340854	101.979
7425.085900	89.0858
7425.830984	65.644
7426.576105	59.7835
7427.321264	39.8579
7428.066460	26.9649
7428.811694	23.4486
7429.556965	30.4812
7430.302274	49.2347
7431.047620	52.7509
7431.793004	33.9974
7432.538425	23.4486
7433.283883	14.0718
7434.029379	0.00671359
7434.774912	3.523
7435.520483	16.416
7436.266091	14.0718
7437.011737	4.69509
7437.757420	4.69509
7438.503141	14.0718
7439.248899	39.8579
7439.994694	75.0207
7440.740527	91.43
7441.486398	72.6765
7442.232305	43.3742
7442.978251	52.7509
7443.724234	52.7509
7444.470254	65.644
7445.216311	65.644
7445.962406	144.174
7446.708539	166.444
7447.454709	137.142
7448.200916	124.249
7448.947161	82.0533
7449.693444	56.2672
7450.439764	43.3742
7451.186121	49.2347
7451.932516	52.7509
7452.678948	62.1277
7453.425417	78.537
7454.171924	49.2347
7454.918469	106.667
7455.665051	101.979
7456.411670	101.979
7457.158327	75.0207
7457.905021	52.7509
7458.651753	23.4486
7459.398522	21.1044
7460.145329	36.3416
7460.892173	75.0207
7461.639055	56.2672
7462.385974	46.8905
7463.132930	43.3742
7463.879924	30.4812
7464.626956	39.8579
7465.374025	23.4486
7466.121131	10.5556
7466.868275	39.8579
7467.615456	91.43
7468.362674	62.1277
7469.109930	39.8579
7469.857224	17.5881
7470.604555	21.1044
7471.351923	4.69509
7472.099329	23.4486
7472.846773	17.5881
7473.594254	21.1044
7474.341772	175.821
7475.089327	137.142
7475.836921	91.43
7476.584551	69.1603
7477.332219	52.7509
7478.079925	49.2347
7478.827668	23.4486
7479.575448	21.1044
7480.323266	10.5556
7481.071121	7.03929
7481.819014	7.03929
7482.566944	64.4719
7483.314912	49.2347
7484.062917	43.3742
7484.810960	36.3416
7485.559040	201.607
7486.307157	166.444
7487.055312	133.625
7487.803505	104.323
7488.551734	69.1603
7489.300002	49.2347
7490.048306	26.9649
7490.796649	30.4812
7491.545028	23.4486
7492.293445	39.8579
7493.041900	52.7509
7493.790392	62.1277
7494.538921	82.0533
7495.287488	98.4626
7496.036093	94.9463
7496.784734	82.0533
7497.533414	78.537
7498.282130	36.3416
7499.030884	49.2347
7499.779676	36.3416
7500.528505	33.9974
7501.277372	23.4486
7502.026276	43.3742
7502.775217	26.9649
7503.524196	30.4812
7504.273212	21.1044
7505.022266	17.5881
7505.771357	14.0719
7506.520486	56.2672
7507.269652	52.7509
7508.018856	36.3416
7508.768097	127.765
7509.517375	89.0859
7510.266691	46.8905
7511.016044	46.8905
7511.765435	30.4812
7512.514864	62.1277
7513.264329	49.2347
7514.013832	43.3742
7514.763373	26.9649
7515.512951	39.8579
7516.262567	59.7835
7517.012220	85.5696
7517.761910	98.4626
7518.511638	82.0533
7519.261404	65.644
7520.011206	56.2672
7520.761047	49.2347
7521.510924	39.8579
7522.260839	49.2347
7523.010792	56.2672
7523.760782	75.0207
7524.510810	36.3416
7525.260875	39.8579
7526.010977	56.2672
7526.761117	46.8905
7527.511294	23.4486
7528.261509	23.4486
7529.011761	21.1044
7529.762051	21.1044
7530.512378	43.3742
7531.262743	56.2672
7532.013145	52.7509
7532.763584	43.3742
7533.514061	46.8905
7534.264576	26.9649
7535.015128	26.9649
7535.765717	52.7509
7536.516344	33.9974
7537.267008	21.1044
7538.017710	36.3416
7538.768449	23.4486
7539.519225	10.5556
7540.270039	4.6951
7541.020891	14.0719
7541.771780	26.9649
7542.522706	14.0719
7543.273670	21.1044
7544.024671	7.03929
7544.775710	4.6951
7545.526786	0.00672569
7546.277900	10.5556
7547.029051	39.8579
7547.780239	33.9974
7548.531465	21.1044
7549.282729	78.537
7550.034030	65.644
7550.785368	36.3416
7551.536744	26.9649
7552.288157	14.0718
7553.039608	7.03929
7553.791096	0.00672231
7554.542622	19.9323
7555.294185	25.7928
7556.045785	25.7928
7556.797423	69.1603
7557.549099	82.0533
7558.300812	75.0207
7559.052562	82.0533
7559.804350	93.7742
7560.556175	78.537
7561.308038	62.1277
7562.059938	59.7835
7562.811875	36.3416
7563.563850	30.4812
7564.315863	21.1044
7565.067913	43.3742
7565.820000	82.0533
7566.572125	85.5696
7567.324288	69.1603
7568.076487	65.644
7568.828725	65.644
7569.580999	46.8905
7570.333311	23.4486
7571.085661	52.7509
7571.838048	101.979
7572.590472	91.4301
7573.342934	62.1277
7574.095434	52.751
7574.847971	36.3416
7575.600545	52.751
7576.353157	46.8905
7577.105806	56.2672
7577.858493	133.625
7578.611217	101.979
7579.363978	94.9463
7580.116777	75.0207
7580.869614	52.7509
7581.622488	144.174
7582.375399	111.356
7583.128348	117.216
7583.881334	146.518
7584.634358	94.9463
7585.387419	175.821
7586.140518	144.174
7586.893654	82.0533
7587.646827	49.2347
7588.400038	93.7742
7589.153287	91.4301
7589.906573	49.2347
7590.659896	46.8905
7591.413257	21.1044
7592.166655	39.8579
7592.920091	26.9649
7593.673564	10.5556
7594.427075	4.69511
7595.180623	7.0393
7595.934208	0.00673805
7596.687831	0.00673805
7597.441492	19.9323
7598.195190	36.3416
7598.948925	36.3416
7599.702698	59.7835
7600.456508	43.3742
7601.210356	26.9649
7601.964241	56.2672
7602.718164	56.2672
7603.472124	72.6766
7604.226121	78.537
7604.980156	52.751
7605.734229	43.3742
7606.488338	30.4812
7607.242486	39.8579
7607.996671	91.4301
7608.750893	107.839
7609.505153	72.6766
7610.259450	69.1603
7611.013784	65.644
7611.768156	43.3742
7612.522566	23.4486
7613.277013	46.8905
7614.031497	114.872
7614.786019	91.4301
7615.540578	75.0207
7616.295175	59.7835
7617.049809	33.9975
7617.804481	30.4812
7618.559190	7.0393
7619.313937	4.69511
7620.068721	17.5881
7620.823542	43.3742
7621.578401	36.3416
7622.333298	21.1044
7623.088232	23.4486
7623.843203	17.5881
7624.598212	10.5556
7625.353258	14.0719
7626.108342	17.5881
7626.863463	21.1044
7627.618621	43.3742
7628.373817	36.3416
7629.129051	49.2347
7629.884322	36.3416
7630.639630	39.8579
7631.394976	30.4812
7632.150359	36.3416
7632.905780	23.4486
7633.661238	10.5556
7634.416734	4.69511
7635.172267	0.00673809
7635.927838	0.00673809
7636.683446	56.2672
7637.439091	43.3742
7638.194774	43.3742
7638.950494	43.3742
7639.706252	33.9975
7640.462048	49.2347
7641.217880	65.644
7641.973750	59.7835
7642.729658	62.1277
7643.485603	49.2347
7644.241586	106.667
7644.997606	78.537
7645.753663	52.751
7646.509758	49.2347
7647.265891	26.9649
7648.022060	137.142
7648.778268	120.732
7649.534512	91.4301
7650.290795	82.0533
7651.047114	56.2672
7651.803471	33.9975
7652.559866	36.3416
7653.316298	56.2672
7654.072767	69.1603
7654.829274	39.8579
7655.585819	30.4812
7656.342401	23.4486
7657.099020	36.3416
7657.855677	52.751
7658.612371	33.9975
7659.369102	39.8579
7660.125872	46.8905
7660.882678	39.8579
7661.639522	39.8579
7662.396404	36.3416
7663.153322	23.4486
7663.910279	23.4486
7664.667273	62.1277
7665.424304	43.3742
7666.181373	39.8579
7666.938479	14.0719
7667.695623	10.5556
7668.452804	7.0393
7669.210022	7.0393
7669.967278	7.0393
7670.724572	4.69512
7671.481903	0.00674
7672.239271	10.5556
7672.996677	7.0393
7673.754120	12.8998
7674.511601	23.4486
7675.269119	30.4812
7676.026675	150.035
7676.784268	155.895
7677.541898	117.216
7678.299566	94.9464
7679.057272	69.1603
7679.815015	46.8905
7680.572795	17.5882
7681.330613	0.00674737
7682.088468	3.52303
7682.846361	19.9323
7683.604291	19.9323
7684.362259	30.4812
7685.120264	30.4812
7685.878306	23.4486
7686.636386	17.5882
7687.394504	23.4486
7688.152659	21.1044
7688.910851	33.9975
7689.669081	17.5882
7690.427348	21.1044
7691.185653	10.5556
7691.943995	4.69512
7692.702375	52.751
7693.460792	78.537
7694.219246	82.0533
7694.977738	153.551
7695.736268	133.625
7696.494835	94.9464
7697.253439	49.2347
7698.012081	56.2673
7698.770760	36.3417
7699.529477	21.1044
7700.288231	14.0719
7701.047023	21.1044
7701.805852	17.5882
7702.564718	10.5556
7703.323622	10.5556
7704.082564	21.1044
7704.841543	10.5556
7705.600559	17.5882
7706.359613	21.1044
7707.118704	14.0719
7707.877833	21.1044
7708.636999	43.3742
7709.396203	30.4812
7710.155444	14.0719
7710.914722	10.5556
7711.674038	130.109
7712.433392	133.625
7713.192783	101.979
7713.952211	78.537
7714.711677	114.872
7715.471180	104.323
7716.230721	114.872
7716.990299	75.0208
7717.749915	36.3417
7718.509568	39.8579
7719.269258	26.9649
7720.028986	30.4812
7720.788752	23.4486
7721.548555	17.5882
7722.308395	7.03931
7723.068273	75.0208
7723.828188	59.7835
7724.588141	39.8579
7725.348131	23.4486
7726.108159	14.0719
7726.868224	7.03932
7727.628327	4.69513
7728.388467	4.69513
7729.148644	0.00675192
7729.908859	7.03932
7730.669111	7.03932
7731.429401	124.249
7732.189728	146.518
7732.950093	127.765
7733.710495	78.537
7734.470935	56.2673
7735.231412	33.9975
7735.991927	7.03932
7736.752479	7.03932
7737.513068	10.5556
7738.273695	62.1277
7739.034360	72.6766
7739.795061	49.2347
7740.555801	33.9975
7741.316577	17.5882
7742.077392	7.03932
7742.838243	17.5882
7743.599132	17.5882
7744.360059	21.1044
7745.121023	14.0719
7745.882025	4.69513
7746.643064	10.5556
7747.404140	7.03932
7748.165254	4.69513
7748.926405	0.00675907
7749.687594	0.00675907
7750.448820	0.00675907
7751.210084	0.00675907
7751.971385	3.52304
7752.732723	12.8998
7753.494099	12.8998
7754.255513	4.69513
7755.016964	4.69513
7755.778452	0.00675907
7756.539978	12.8998
7757.301542	16.4161
7758.063142	10.5556
7758.824781	56.2673
7759.586456	33.9975
7760.348169	23.4486
7761.109920	14.0719
7761.871708	23.4486
7762.633534	26.9649
7763.395396	7.03932
7764.157297	4.69513
7764.919235	0.0067586
7765.681210	62.1277
7766.443223	52.751
7767.205273	26.9649
7767.967361	26.9649
7768.729486	52.751
7769.491649	39.858
7770.253849	26.9649
7771.016086	33.9975
7771.778361	26.9649
7772.540674	26.9649
7773.303023	21.1044
7774.065411	52.751
7774.827836	43.3742
7775.590298	65.644
7776.352798	52.751
7777.115335	127.765
7777.877909	130.109
7778.640521	104.323
7779.403171	85.5696
7780.165858	49.2347
7780.928582	59.7836
7781.691344	39.858
7782.454144	59.7836
7783.216981	56.2673
7783.979855	56.2673
7784.742767	36.3417
7785.505716	26.9649
7786.268702	65.644
7787.031726	59.7836
7787.794788	52.751
7788.557887	46.8905
7789.321023	23.4486
7790.084197	14.0719
7790.847409	14.0719
7791.610658	14.0719
7792.373944	46.8905
7793.137268	36.3417
7793.900629	23.4487
7794.664027	46.8905
7795.427464	46.8905
7796.190937	78.5371
7796.954448	62.1278
7797.717997	33.9975
7798.481583	17.5882
7799.245206	7.03934
7800.008867	91.4301
7800.772565	91.4301
7801.536301	101.979
7802.300074	101.979
7803.063885	72.6766
7803.827733	49.2347
7804.591618	23.4487
7805.355541	21.1045
7806.119502	30.4812
7806.883500	62.1278
7807.647535	49.2347
7808.411608	23.4487
7809.175719	10.5556
7809.939866	7.03934
7810.704052	17.5882
7811.468274	10.5556
7812.232534	7.03934
7812.996832	4.69515
7813.761167	14.0719
7814.525540	10.5556
7815.289950	7.03934
7816.054397	10.5556
7816.818882	14.0719
7817.583404	39.858
7818.347964	30.4812
7819.112561	17.5882
7819.877196	10.5556
7820.641868	4.69515
7821.406578	0.00677624
7822.171325	3.52306
7822.936109	3.52306
7823.700931	7.03934
7824.465791	78.5371
7825.230688	59.7836
7825.995622	49.2347
7826.760594	52.751
7827.525603	36.3417
7828.290650	46.8905
7829.055734	72.6766
7829.820856	56.2673
7830.586015	72.6766
7831.351211	59.7836
7832.116445	46.8905
7832.881717	30.4812
7833.647026	14.0719
7834.412372	10.5556
7835.177756	14.0719
7835.943177	17.5882
7836.708636	14.0719
7837.474132	10.5556
7838.239666	10.5556
7839.005237	21.1045
7839.770846	7.03934
7840.536492	78.5371
7841.302175	127.765
7842.067896	140.658
7842.833655	172.305
7843.599450	188.714
7844.365284	140.658
7845.131154	101.979
7845.897063	69.1603
7846.663008	43.3743
7847.428992	23.4487
7848.195012	72.6766
7848.961070	69.1603
7849.727166	49.2347
7850.493299	56.2673
7851.259469	98.4627
7852.025677	85.5696
7852.791922	62.1278
7853.558205	69.1603
7854.324525	85.5696
7855.090883	56.2673
7855.857278	46.8905
7856.623711	39.858
7857.390181	65.644
7858.156689	75.0208
7858.923234	62.1278
7859.689816	56.2673
7860.456436	72.6766
7861.223093	78.5371
7861.989788	72.6766
7862.756520	49.2347
7863.523290	49.2347
7864.290097	30.4812
7865.056942	17.5882
7865.823824	30.4812
7866.590744	82.0534
7867.357701	78.5371
7868.124695	75.0208
7868.891727	62.1278
7869.658797	69.1603
7870.425903	104.323
7871.193048	104.323
7871.960230	91.4301
7872.727449	56.2673
7873.494705	72.6766
7874.262000	65.644
7875.029331	46.8905
7875.796700	52.751
7876.564107	94.9464
7877.331551	69.1603
7878.099032	126.593
7878.866551	181.681
7879.634107	172.305
7880.401701	133.625
7881.169332	107.839
7881.937001	85.5696
7882.704707	52.751
7883.472451	36.3417
7884.240232	49.2347
7885.008051	104.323
7885.775907	72.6766
7886.543800	43.3743
7887.311731	26.9649
7888.079699	23.4487
7888.847705	26.9649
7889.615748	17.5882
7890.383829	21.1045
7891.151947	46.8905
7891.920103	43.3743
7892.688296	39.858
7893.456527	59.7836
7894.224795	59.7836
7894.993100	39.858
7895.761443	26.9649
7896.529824	43.3743
7897.298242	62.1278
7898.066697	93.7743
7898.835190	82.0534
7899.603720	56.2673
7900.372288	62.1278
7901.140893	87.9138
7901.909535	69.1603
7902.678215	43.3743
7903.446933	23.4487
7904.215688	21.1045
7904.984480	14.0719
7905.753310	52.751
7906.522178	91.4301
7907.291082	101.979
7908.060025	59.7836
7908.829004	39.858
7909.598022	85.5696
7910.367076	85.5696
7911.136168	89.0859
7911.905298	91.4301
7912.674465	91.4301
7913.443669	75.0208
7914.212911	91.4301
7914.982191	101.979
7915.751508	85.5696
7916.520862	62.1277
7917.290254	56.2673
7918.059683	75.0208
7918.829150	59.7836
7919.598654	39.858
7920.368195	43.3742
7921.137774	33.9975
7921.907391	46.8905
7922.677045	127.765
7923.446736	120.732
7924.216465	144.174
7924.986231	98.4627
7925.756035	89.0859
7926.525877	52.751
7927.295755	36.3417
7928.065671	78.5371
7928.835625	62.1277
7929.605616	43.3742
7930.375645	72.6766
7931.145711	62.1277
7931.915814	75.0208
7932.685955	104.323
7933.456133	143.002
7934.226349	107.839
7934.996603	78.5371
7935.766893	72.6766
7936.537222	104.323
7937.307587	91.4301
7938.077990	101.979
7938.848431	104.323
7939.618909	124.249
7940.389424	111.356
7941.159977	75.0208
7941.930568	43.3742
7942.701196	49.2347
7943.471861	36.3417
7944.242564	39.858
7945.013304	30.4812
7945.784082	14.0719
7946.554897	33.9975
7947.325750	23.4487
7948.096640	85.5696
7948.867567	221.533
7949.638532	159.412
7950.409535	104.323
7951.180575	65.644
7951.951652	98.4627
7952.722767	91.4301
7953.493919	85.5696
7954.265109	78.5371
7955.036336	78.5371
7955.807601	69.1603
7956.578903	59.7836
7957.350242	52.751
7958.121619	36.3417
7958.893034	23.4487
7959.664486	10.5556
7960.435975	7.03934
7961.207502	7.03934
7961.979067	43.3743
7962.750668	56.2673
7963.522308	69.1603
7964.293984	59.7836
7965.065699	56.2673
7965.837450	62.1278
7966.609239	39.858
7967.381066	21.1045
7968.152930	17.5882
7968.924831	46.8905
7969.696770	43.3743
7970.468747	39.858
7971.240760	23.4487
7972.012812	46.8905
7972.784900	89.0859
7973.557027	65.644
7974.329190	49.2347
7975.101391	59.7836
7975.873630	72.6766
7976.645906	65.644
7977.418220	39.858
7978.190571	17.5882
7978.962959	14.0719
7979.735385	33.9975
7980.507848	98.4627
7981.280349	65.644
7982.052887	59.7836
7982.825463	49.2347
7983.598076	30.4812
7984.370727	10.5556
7985.143415	10.5556
7985.916140	23.4487
7986.688903	36.3417
7987.461704	46.8905
7988.234542	39.858
7989.007417	56.2673
7989.780330	36.3417
7990.553280	21.1045
7991.326268	30.4812
7992.099293	23.4487
7992.872356	23.4487
7993.645456	36.3417
7994.418594	30.4812
7995.191769	17.5882
7995.964981	10.5556
7996.738231	7.03934
7997.511519	17.5882
7998.284844	30.4812
7999.058206	23.4487
7999.831606	10.5556
8000.605043	17.5882
8001.378518	33.9975
8002.152030	23.4487
8002.925580	21.1045
8003.699167	23.4487
8004.472791	23.4487
8005.246453	39.858
8006.020153	23.4487
8006.793890	26.9649
8007.567664	21.1045
8008.341476	7.03934
8009.115325	7.03934
8009.889212	38.6859
8010.663136	45.7184
8011.437098	33.9975
8012.211097	14.0719
8012.985134	0.00677462
8013.759208	23.4487
8014.533319	33.9975
8015.307468	23.4487
8016.081655	26.9649
8016.855879	94.9464
8017.630140	117.216
8018.404439	78.5371
8019.178775	49.2347
8019.953149	33.9975
8020.727560	23.4486
8021.502009	33.9975
8022.276495	82.0533
8023.051019	56.2673
8023.825580	49.2347
8024.600178	33.9975
8025.374814	46.8905
8026.149487	59.7836
8026.924198	36.3417
8027.698947	21.1045
8028.473733	4.69515
8029.248556	10.5556
8030.023416	36.3417
8030.798315	59.7836
8031.573250	49.2347
8032.348223	36.3417
8033.123234	33.9975
8033.898282	46.8905
8034.673367	56.2673
8035.448490	98.4627
8036.223651	130.109
8036.998849	82.0533
8037.774084	43.3742
8038.549357	65.644
8039.324667	46.8905
8040.100015	30.4812
8040.875400	91.4301
8041.650822	166.444
8042.426282	198.091
8043.201780	159.412
8043.977315	104.323
8044.752887	114.872
8045.528497	89.0859
8046.304145	69.1603
8047.079830	52.751
8047.855552	49.2347
8048.631312	140.658
8049.407109	114.872
8050.182943	69.1603
8050.958816	43.3743
8051.734725	49.2347
8052.510672	91.4301
8053.286657	107.839
8054.062679	78.5371
8054.838738	72.6766
8055.614835	85.5696
8056.390969	101.979
8057.167141	62.1278
8057.943350	39.858
8058.719597	30.4812
8059.495881	30.4812
8060.272203	7.03936
8061.048562	49.2347
8061.824959	93.7743
8062.601393	78.5371
8063.377864	72.6766
8064.154373	62.1278
8064.930919	65.6441
8065.707503	39.858
8066.484125	59.7836
8067.260783	46.8906
8068.037480	56.2673
8068.814213	43.3743
8069.590985	85.5697
8070.367793	65.6441
8071.144639	33.9975
8071.921523	150.035
8072.698444	111.356
8073.475402	62.1278
8074.252398	43.3743
8075.029432	78.5371
8075.806502	78.5371
8076.583611	117.216
8077.360756	91.4301
8078.137940	56.2673
8078.915160	26.965
8079.692419	17.5882
8080.469714	49.2348
8081.247047	56.2673
8082.024418	36.3417
8082.801826	26.965
8083.579271	69.1603
8084.356754	93.7743
8085.134274	82.0534
8085.911832	56.2673
8086.689428	56.2673
8087.467060	46.8906
8088.244730	75.0208
8089.022438	91.4301
8089.800183	82.0534
8090.577966	49.2348
8091.355786	46.8906
8092.133643	33.9975
8092.911538	21.1045
8093.689471	33.9975
8094.467441	33.9975
8095.245448	21.1045
8096.023493	14.0719
8096.801575	10.5557
8097.579695	7.03937
8098.357852	0.00680957
8099.136047	19.9324
8099.914279	36.3417
8100.692548	75.0208
8101.470855	132.453
8102.249200	82.0534
8103.027582	46.8906
8103.806001	46.8906
8104.584458	36.3417
8105.362952	17.5882
8106.141484	14.0719
8106.920053	14.0719
8107.698660	23.4487
8108.477304	14.0719
8109.255986	10.5557
8110.034705	4.69518
8110.813462	21.1045
8111.592256	33.9975
8112.371087	36.3417
8113.149956	75.0208
8113.928862	43.3743
8114.707806	21.1045
8115.486788	91.4301
8116.265806	85.5697
8117.044863	46.8906
8117.823956	33.9975
8118.603088	62.1278
8119.382256	52.751
8120.161462	56.2673
8120.940706	49.2348
8121.719987	56.2673
8122.499305	30.4812
8123.278661	14.0719
8124.058055	72.6766
8124.837485	52.751
8125.616954	39.858
8126.396459	30.4813
8127.176003	21.1045
8127.955583	14.0719
8128.735202	10.5557
8129.514857	30.4813
8130.294550	59.7836
8131.074281	72.6766
8131.854049	72.6766
8132.633854	49.2348
8133.413697	26.965
8134.193577	10.5557
8134.973495	4.69519
8135.753451	23.4487
8136.533443	21.1045
8137.313474	26.965
8138.093541	10.5557
8138.873646	10.5557
8139.653789	17.5882
8140.433969	7.03938
8141.214187	17.5882
8141.994442	21.1045
8142.774734	10.5557
8143.555064	188.714
8144.335431	153.551
8145.115836	107.839
8145.896278	85.5697
8146.676758	62.1278
8147.457275	87.9139
8148.237830	72.6766
8149.018422	52.751
8149.799052	65.6441
8150.579719	36.3417
8151.360423	33.9975
8152.141165	21.1045
8152.921945	49.2348
8153.702762	65.6441
8154.483616	78.5371
8155.264508	82.0534
8156.045437	75.0208
8156.826404	49.2348
8157.607408	36.3417
8158.388450	23.4487
8159.169529	49.2348
8159.950645	52.751
8160.731800	59.7836
8161.512991	46.8906
8162.294220	23.4487
8163.075486	14.0719
8163.856790	10.5557
8164.638132	17.5882
8165.419511	39.858
8166.200927	62.1278
8166.982381	46.8906
8167.763872	52.751
8168.545400	72.6766
8169.326967	85.5697
8170.108570	201.607
8170.890211	146.519
8171.671890	127.765
8172.453606	101.979
8173.235359	130.109
8174.017150	98.4627
8174.798978	69.1604
8175.580844	104.323
8176.362747	104.323
8177.144688	75.0208
8177.926666	39.858
8178.708682	21.1045
8179.490735	14.072
8180.272826	7.0394
8181.054954	17.5882
8181.837119	78.5371
8182.619322	59.7836
8183.401563	36.3417
8184.183841	23.4487
8184.966156	17.5882
8185.748509	33.9976
8186.530899	26.965
8187.313327	14.072
8188.095792	23.4487
8188.878295	23.4487
8189.660835	33.9976
8190.443412	30.4813
8191.226027	26.965
8192.008680	7.0394
8192.791370	17.5882
8193.574097	26.965
8194.356862	65.6441
8195.139665	82.0534
8195.922504	49.2348
8196.705382	30.4813
8197.488296	30.4813
8198.271249	10.5557
8199.054238	14.072
8199.837265	21.1045
8200.620330	10.5557
8201.403432	21.1045
8202.186572	10.5557
8202.969748	114.872
8203.752963	101.979
8204.536215	65.6441
8205.319504	39.858
8206.102831	49.2348
8206.886195	33.9976
8207.669597	21.1045
8208.453036	21.1045
8209.236513	17.5882
8210.020027	30.4813
8210.803579	36.3417
8211.587168	26.965
8212.370794	26.965
8213.154458	14.072
8213.938160	14.072
8214.721899	17.5882
8215.505675	10.5557
8216.289489	10.5557
8217.073340	14.072
8217.857229	23.4487
8218.641155	14.072
8219.425119	10.5557
8220.209120	14.072
8220.993158	49.2348
8221.777234	43.3743
8222.561348	36.3417
8223.345499	43.3743
8224.129687	26.965
8224.913913	36.3417
8225.698177	30.4813
8226.482477	72.6767
8227.266816	82.0534
8228.051192	78.5371
8228.835605	65.6441
8229.620055	46.8906
8230.404544	30.4813
8231.189069	43.3743
8231.973632	46.8906
8232.758233	43.3743
8233.542871	46.8906
8234.327546	78.5371
8235.112259	82.0534
8235.897010	56.2673
8236.681797	69.1604
8237.466623	52.7511
8238.251485	33.9976
8239.036386	39.858
8239.821323	26.965
8240.606299	23.4487
8241.391311	26.965
8242.176361	23.4487
8242.961449	36.3418
8243.746574	36.3418
8244.531736	33.9976
8245.316936	17.5882
8246.102174	14.072
8246.887448	21.1045
8247.672761	7.0394
8248.458110	4.69521
8249.243498	0.00683823
8250.028922	0.00683823
8250.814385	3.52312
8251.599884	0.00683825
8252.385421	12.8999
8253.170996	87.9139
8253.956608	82.0534
8254.742257	106.667
8255.527944	65.6441
8256.313669	46.8906
8257.099431	98.4627
8257.885230	94.9464
8258.671067	59.7836
8259.456941	36.3418
8260.242853	26.965
8261.028802	33.9976
8261.814788	30.4813
8262.600813	107.839
8263.386874	140.658
8264.172973	98.4627
8264.959110	65.6441
8265.745284	39.858
8266.531495	14.072
8267.317744	14.072
8268.104030	4.69522
8268.890354	10.5557
8269.676715	10.5557
8270.463114	7.03941
8271.249550	10.5557
8272.036024	26.965
8272.822535	111.356
8273.609084	137.142
8274.395670	127.765
8275.182293	98.4627
8275.968954	75.0209
8276.755653	52.7511
8277.542388	46.8906
8278.329162	164.1
8279.115973	144.174
8279.902821	104.323
8280.689707	69.1604
8281.476630	43.3743
8282.263591	33.9976
8283.050589	59.7836
8283.837624	72.6767
8284.624697	39.858
8285.411808	30.4813
8286.198956	17.5883
8286.986141	10.5557
8287.773364	7.03941
8288.560625	19.9324
8289.347922	17.5883
8290.135258	10.5557
8290.922630	4.69522
8291.710041	23.4487
8292.497488	17.5883
8293.284974	17.5883
8294.072496	21.1045
8294.860056	14.072
8295.647654	36.3418
8296.435289	17.5883
8297.222961	14.072
8298.010671	14.072
8298.798419	10.5557
8299.586203	69.1604
8300.374026	104.323
8301.161886	72.6767
8301.949783	46.8906
8302.737718	33.9976
8303.525690	30.4813
8304.313699	46.8906
8305.101746	43.3743
8305.889831	21.1045
8306.677953	4.69522
8307.466113	14.072
8308.254309	17.5883
8309.042544	4.69522
8309.830816	14.072
8310.619125	33.9976
8311.407472	26.965
8312.195856	10.5557
8312.984278	10.5557
8313.772737	30.4813
8314.561234	56.2674
8315.349768	49.2348
8316.138340	26.965
8316.926949	21.1045
8317.715595	17.5883
8318.504279	17.5883
8319.293001	21.1045
8320.081759	33.9976
8320.870556	21.1045
8321.659390	30.4813
8322.448261	23.4487
8323.237170	17.5883
8324.026116	21.1045
8324.815100	17.5883
8325.604121	49.2348
8326.393179	36.3418
8327.182275	39.858
8327.971409	65.6441
8328.760580	43.3743
8329.549788	46.8906
8330.339034	30.4813
8331.128318	17.5883
8331.917639	23.4487
8332.706997	65.6441
8333.496393	49.2348
8334.285826	30.4813
8335.075297	30.4813
8335.864805	30.4813
8336.654350	49.2348
8337.443934	26.965
8338.233554	10.5557
8339.023212	17.5883
8339.812908	14.072
8340.602641	7.03941
8341.392411	10.5557
8342.182219	10.5557
8342.972064	4.69522
8343.761947	21.1045
8344.551867	43.3743
8345.341825	33.9976
8346.131820	14.072
8346.921853	30.4813
8347.711923	26.965
8348.502031	17.5883
8349.292176	23.4487
8350.082358	21.1045
8350.872578	7.03941
8351.662836	38.6859
8352.453131	33.9976
8353.243463	17.5883
8354.033833	14.072
8354.824240	43.3743
8355.614685	52.7511
8356.405167	39.858
8357.195687	26.965
8357.986244	39.858
8358.776839	56.2674
8359.567471	39.858
8360.358140	33.9976
8361.148847	21.1045
8361.939592	17.5883
8362.730374	33.9976
8363.521193	23.4487
8364.312050	14.072
8365.102944	30.4813
8365.893876	36.3418
8366.684846	62.1278
8367.475852	100.807
8368.266896	111.356
8369.057978	107.839
8369.849097	62.1278
8370.640254	43.3743
8371.431448	43.3743
8372.222679	46.8906
8373.013948	36.3418
8373.805255	17.5883
8374.596599	21.1045
8375.387980	17.5883
8376.179399	21.1045
8376.970855	10.5557
8377.762349	30.4813
8378.553880	46.8906
8379.345449	130.109
8380.137055	91.4302
8380.928699	69.1604
8381.720380	56.2674
8382.512098	65.6441
8383.303854	52.7511
8384.095648	85.5697
8384.887479	52.7511
8385.679347	26.965
8386.471253	14.072
8387.263196	10.5557
8388.055177	4.69522
8388.847195	0.00684586
8389.639251	0.00684586
8390.431344	12.8999
8391.223475	49.2348
8392.015643	146.519
8392.807849	107.839
8393.600092	72.6767
8394.392372	62.1278
8395.184690	36.3418
8395.977046	39.858
8396.769439	21.1045
8397.561869	17.5883
8398.354337	23.4487
8399.146842	14.072
8399.939385	14.072
8400.731965	7.03941
8401.524583	12.8999
8402.317238	23.4487
8403.109931	30.4813
8403.902661	17.5883
8404.695428	23.4487
8405.488233	78.5371
8406.281076	104.323
8407.073956	69.1604
8407.866873	36.3418
8408.659828	78.5371
8409.452820	143.002
8410.245850	168.788
8411.038918	172.305
8411.832022	256.695
8412.625165	260.212
8413.418344	182.854
8414.211561	175.821
8415.004816	104.323
8415.798108	72.6767
8416.591438	36.3418
8417.384804	26.965
8418.178209	26.965
8418.971651	43.3743
8419.765130	49.2348
8420.558647	59.7836
8421.352201	114.872
8422.145793	169.96
8422.939422	120.733
8423.733089	78.5371
8424.526793	56.2674
8425.320535	36.3418
8426.114314	62.1278
8426.908131	30.4813
8427.701985	46.8906
8428.495876	150.035
8429.289805	120.733
8430.083772	78.5371
8430.877775	75.0209
8431.671817	43.3743
8432.465896	46.8906
8433.260012	49.2348
8434.054166	30.4813
8434.848357	46.8906
8435.642586	36.3418
8436.436852	49.2348
8437.231155	36.3418
8438.025496	33.9976
8438.819875	17.5883
8439.614291	14.072
8440.408745	10.5557
8441.203235	0.00684956
8441.997764	0.00684956
8442.792330	12.8999
8443.586933	58.6115
8444.381574	39.858
8445.176252	26.965
8445.970968	36.3418
8446.765721	39.858
8447.560512	23.4487
8448.355340	21.1045
8449.150205	17.5883
8449.945109	14.072
8450.740049	14.072
8451.535027	23.4487
8452.330042	56.2674
8453.125095	107.839
8453.920186	111.356
8454.715314	101.979
8455.510479	82.0534
8456.305682	46.8906
8457.100922	36.3418
8457.896200	23.4487
8458.691515	14.072
8459.486868	4.69522
8460.282258	14.072
8461.077685	33.9976
8461.873150	21.1045
8462.668653	10.5557
8463.464193	14.072
8464.259770	4.69522
8465.055385	10.5557
8465.851037	4.69522
8466.646727	7.03941
8467.442455	25.7929
8468.238219	17.5883
8469.034022	17.5883
8469.829861	21.1045
8470.625738	49.2348
8471.421653	33.9976
8472.217605	39.858
8473.013595	23.4487
8473.809622	21.1045
8474.605686	46.8906
8475.401788	75.0209
8476.197928	62.1278
8476.994104	39.858
8477.790319	62.1278
8478.586571	46.8906
8479.382860	30.4813
8480.179187	17.5883
8480.975551	36.3418
8481.771953	30.4813
8482.568392	14.072
8483.364868	14.072
8484.161382	33.9976
8484.957934	36.3418
8485.754523	30.4813
8486.551149	30.4813
8487.347813	17.5883
8488.144515	4.69522
8488.941254	0.00684443
8489.738030	0.00684443
8490.534844	7.03941
8491.331695	4.69522
8492.128584	21.1045
8492.925510	49.2348
8493.722474	59.7836
8494.519475	46.8906
8495.316513	46.8906
8496.113589	56.2673
8496.910703	56.2673
8497.707854	56.2673
8498.505042	59.7836
8499.302268	46.8906
8500.099532	33.9976
8500.896832	26.965
8501.694171	23.4487
8502.491547	23.4487
8503.288960	21.1045
8504.086411	30.4813
8504.883899	52.7511
8505.681424	36.3418
8506.478988	26.965
8507.276588	17.5883
8508.074226	14.072
8508.871902	7.03941
8509.669615	19.9324
8510.467365	17.5883
8511.265153	14.072
8512.062978	10.5557
8512.860841	4.69522
8513.658742	0.00684204
8514.456679	36.3418
8515.254655	33.9976
8516.052667	36.3418
8516.850718	49.2348
8517.648805	49.2348
8518.446930	36.3418
8519.245093	82.0534
8520.043293	49.2348
8520.841530	33.9976
8521.639805	39.858
8522.438118	33.9976
8523.236468	17.5882
8524.034855	14.072
8524.833280	39.858
8525.631742	72.6767
8526.430242	185.198
8527.228779	133.626
8528.027354	107.839
8528.825966	78.5371
8529.624616	59.7836
8530.423303	62.1278
8531.222027	69.1604
8532.020789	39.858
8532.819589	46.8906
8533.618426	43.3743
8534.417300	94.9465
8535.216212	98.4627
8536.015162	72.6767
8536.814149	39.858
8537.613173	26.965
8538.412235	17.5883
8539.211334	30.4813
8540.010471	87.9139
8540.809645	82.0534
8541.608856	59.7836
8542.408105	36.3418
8543.207392	52.7511
8544.006716	72.6767
8544.806078	65.6441
8545.605477	39.858
8546.404913	39.858
8547.204387	39.858
8548.003898	26.965
8548.803447	21.1045
8549.603033	4.69523
8550.402657	17.5883
8551.202318	17.5883
8552.002017	7.03942
8552.801753	10.5557
8553.601527	30.4813
8554.401338	46.8906
8555.201187	59.7836
8556.001073	39.858
8556.800996	104.323
8557.600957	94.9465
8558.400955	75.0209
8559.200991	52.7511
8560.001065	36.3418
8560.801176	23.4487
8561.601324	10.5557
8562.401510	10.5557
8563.201733	36.3418
8564.001994	52.7511
8564.802292	46.8906
8565.602627	36.3418
8566.403000	39.858
8567.203411	14.072
8568.003859	33.9976
8568.804345	30.4813
8569.604868	65.6441
8570.405428	49.2348
8571.206026	30.4813
8572.006661	33.9976
8572.807334	72.6767
8573.608044	114.872
8574.408792	85.5697
8575.209577	56.2674
8576.010400	46.8906
8576.811260	26.965
8577.612158	17.5883
8578.413093	4.69523
8579.214066	4.69523
8580.015076	7.03942
8580.816123	7.03942
8581.617208	10.5557
8582.418331	17.5883
8583.219490	43.3743
8584.020688	49.2348
8584.821923	36.3418
8585.623195	23.4487
8586.424505	33.9976
8587.225852	33.9976
8588.027237	59.7836
8588.828659	117.216
8589.630119	78.5371
8590.431616	39.858
8591.233150	49.2348
8592.034722	75.0209
8592.836332	200.435
8593.637979	137.142
8594.439663	98.4627
8595.241385	94.9464
8596.043145	98.4627
8596.844941	59.7836
8597.646776	59.7836
8598.448648	39.858
8599.250557	43.3743
8600.052503	43.3743
8600.854488	75.0209
8601.656509	52.7511
8602.458568	56.2673
8603.260665	46.8906
8604.062799	21.1045
8604.864971	33.9976
8605.667180	14.072
8606.469426	23.4487
8607.271710	14.072
8608.074031	17.5883
8608.876390	30.4813
8609.678787	21.1045
8610.481220	78.5371
8611.283692	89.086
8612.086200	56.2673
8612.888747	33.9976
8613.691330	21.1045
8614.493951	21.1045
8615.296610	10.5557
8616.099306	7.0394
8616.902040	4.69522
8617.704811	59.7836
8618.507619	59.7836
8619.310465	36.3418
8620.113348	23.4487
8620.916269	33.9976
8621.719228	26.965
8622.522223	14.072
8623.325257	7.0394
8624.128327	4.69521
8624.931436	0.00683871
8625.734581	0.00683871
8626.537765	0.00683871
8627.340985	7.0394
8628.144243	23.4487
8628.947539	46.8906
8629.750872	43.3743
8630.554242	30.4813
8631.357650	14.072
8632.161096	17.5882
8632.964579	107.839
8633.768099	107.839
8634.571657	56.2673
8635.375252	49.2348
8636.178885	33.9976
8636.982555	21.1045
8637.786263	10.5557
8638.590008	0.00684002
8639.393790	0.00684002
8640.197611	10.5557
8641.001468	4.69522
8641.805363	4.69522
8642.609296	0.00684014
8643.413266	7.0394
8644.217273	19.9324
8645.021318	14.072
8645.825400	36.3418
8646.629520	23.4487
8647.433678	26.965
8648.237872	39.858
8649.042105	72.6767
8649.846374	130.109
8650.650681	146.519
8651.455026	127.765
8652.259408	104.323
8653.063828	98.4627
8653.868285	137.142
8654.672779	91.4302
8655.477311	78.5371
8656.281881	82.0534
8657.086488	52.751
8657.891132	33.9975
8658.695814	21.1045
8659.500533	7.03939
8660.305290	7.03939
8661.110084	4.6952
8661.914916	14.072
8662.719785	7.03939
8663.524692	10.5557
8664.329636	10.5557
8665.134618	43.3743
8665.939637	30.4813
8666.744693	21.1045
8667.549787	14.072
8668.354919	4.6952
8669.160088	0.00682535
8669.965294	17.5882
8670.770538	33.9975
8671.575820	49.2348
8672.381138	49.2348
8673.186495	43.3743
8673.991888	49.2348
8674.797320	30.4813
8675.602788	39.858
8676.408295	33.9975
8677.213838	21.1045
8678.019419	26.965
8678.825038	104.323
8679.630694	198.091
8680.436387	153.551
8681.242118	117.216
8682.047887	82.0534
8682.853693	39.858
8683.659536	23.4487
8684.465417	0.00683166
8685.271335	12.8999
8686.077291	19.9324
8686.883284	10.5557
8687.689315	7.0394
8688.495383	23.4487
8689.301489	39.858
8690.107632	26.965
8690.913813	23.4487
8691.720031	21.1045
8692.526286	21.1045
8693.332579	21.1045
8694.138910	14.072
8694.945278	17.5882
8695.751683	14.072
8696.558126	7.0394
8697.364606	4.69521
8698.171124	10.5557
8698.977679	10.5557
8699.784272	0.00683334
8700.590902	19.9324
8701.397570	43.3743
8702.204275	33.9976
8703.011018	39.858
8703.817798	26.965
8704.624615	30.4813
8705.431471	14.072
8706.238363	30.4813
8707.045293	21.1045
8707.852260	14.072
8708.659265	23.4487
8709.466308	10.5557
8710.273388	75.0208
8711.080505	49.2348
8711.887660	30.4813
8712.694852	117.216
8713.502082	127.765
8714.309349	98.4627
8715.116653	89.086
8715.923996	72.6767
8716.731375	52.7511
8717.538792	36.3417
8718.346247	17.5882
8719.153739	59.7836
8719.961268	52.7511
8720.768835	46.8906
8721.576440	30.4813
8722.384082	26.965
8723.191761	33.9976
8723.999478	56.2673
8724.807232	33.9976
8725.615024	43.3743
8726.422853	49.2348
8727.230720	33.9976
8728.038624	69.1604
8728.846565	46.8906
8729.654545	26.965
8730.462561	10.5557
8731.270615	17.5882
8732.078707	10.5557
8732.886836	10.5557
8733.695002	0.00683907
8734.503206	93.7744
8735.311447	78.5371
8736.119726	46.8906
8736.928043	26.965
8737.736396	17.5883
8738.544788	7.03941
8739.353216	12.8999
8740.161683	23.4487
8740.970186	21.1045
8741.778727	17.5883
8742.587306	7.03941
8743.395922	12.8999
8744.204576	19.9324
8745.013267	19.9324
8745.821995	10.5557
8746.630761	4.69522
8747.439565	4.69522
8748.248405	14.072
8749.057284	10.5557
8749.866200	10.5557
8750.675153	4.69522
8751.484144	4.69522
8752.293172	7.03941
8753.102238	10.5557
8753.911341	46.8906
8754.720481	39.858
8755.529660	33.9976
8756.338875	43.3743
8757.148128	36.3418
8757.957419	78.5371
8758.766747	69.1604
8759.576112	56.2673
8760.385515	39.858
8761.194956	56.2673
8762.004433	52.7511
8762.813949	46.8906
8763.623502	62.1278
8764.433092	43.3743
8765.242720	17.5882
8766.052385	23.4487
8766.862088	23.4487
8767.671828	17.5882
8768.481605	10.5557
8769.291420	4.69521
8770.101273	4.69521
8770.911163	4.69521
8771.721091	14.072
8772.531056	21.1045
8773.341058	14.072
8774.151098	4.69522
8774.961175	0.00684061
8775.771290	10.5557
8776.581442	14.072
8777.391632	62.1278
8778.201860	46.8906
8779.012124	30.4813
8779.822426	14.072
8780.632766	10.5557
8781.443143	17.5883
8782.253558	21.1045
8783.064010	72.6767
8783.874500	133.626
8784.685027	82.0534
8785.495591	82.0534
8786.306193	69.1604
8787.116832	52.7511
8787.927509	43.3743
8788.738224	33.9976
8789.548976	23.4487
8790.359765	7.03941
8791.170592	0.00684677
8791.981456	10.5557
8792.792358	4.69522
8793.603297	4.69522
8794.414274	14.072
8795.225288	17.5883
8796.036339	33.9976
8796.847428	21.1045
8797.658555	23.4487
8798.469719	21.1045
8799.280920	7.03941
8800.092159	4.69522
8800.903436	0.00684777
8801.714750	3.52313
8802.526101	45.7185
8803.337490	62.1278
8804.148916	46.8906
8804.960380	33.9976
8805.771881	21.1045
8806.583420	36.3418
8807.394996	36.3418
8808.206610	39.858
8809.018261	69.1604
8809.829950	72.6767
8810.641676	59.7836
8811.453439	33.9976
8812.265240	14.072
8813.077079	10.5557
8813.888955	23.4487
8814.700868	49.2348
8815.512819	56.2674
8816.324807	33.9976
8817.136833	10.5557
8817.948896	14.072
8818.760997	23.4487
8819.573135	30.4813
8820.385311	14.072
8821.197524	7.03941
8822.009775	4.69523
8822.822063	10.5557
8823.634389	4.69523
8824.446752	26.965
8825.259152	39.858
8826.071590	59.7836
8826.884066	166.444
8827.696579	130.109
8828.509129	82.0534
8829.321717	69.1604
8830.134342	140.658
8830.947005	124.249
8831.759705	94.9464
8832.572443	94.9464
8833.385218	56.2673
8834.198031	30.4813
8835.010881	23.4487
8835.823769	10.5557
8836.636694	78.5371
8837.449657	62.1278
8838.262657	98.4627
8839.075694	65.6441
8839.888769	43.3743
8840.701882	36.3418
8841.515032	26.965
8842.328219	17.5883
8843.141444	0.00684846
8843.954706	12.8999
8844.768006	10.5557
8845.581343	7.03941
8846.394718	10.5557
8847.208130	33.9976
8848.021580	52.7511
8848.835067	52.7511
8849.648592	82.0534
8850.462154	93.7744
8851.275754	82.0534
8852.089391	91.4302
8852.903065	85.5697
8853.716777	69.1604
8854.530527	69.1604
8855.344314	56.2674
8856.158138	98.4627
8856.972000	72.6767
8857.785899	62.1278
8858.599836	46.8906
8859.413811	23.4487
8860.227822	49.2348
8861.041872	72.6767
8861.855958	62.1278
8862.670082	56.2674
8863.484244	56.2674
8864.298443	72.6767
8865.112680	56.2674
8865.926954	33.9976
8866.741265	17.5883
8867.555614	17.5883
8868.370001	62.1278
8869.184425	126.593
8869.998886	101.979
8870.813385	91.4302
8871.627922	72.6767
8872.442495	75.0209
8873.257107	159.412
8874.071755	295.375
8874.886442	305.923
8875.701165	232.081
8876.515927	153.551
8877.330725	120.733
8878.145561	75.0209
8878.960435	49.2348
8879.775346	30.4813
8880.590295	14.072
8881.405281	10.5557
8882.220304	36.3418
8883.035365	69.1604
8883.850464	59.7837
8884.665599	30.4813
8885.480773	30.4813
8886.295984	17.5883
8887.111232	21.1046
8887.926518	10.5557
8888.741841	4.69524
8889.557202	7.03943
8890.372600	0.0068687
8891.188036	23.4487
8892.003509	30.4813
8892.819019	33.9976
8893.634567	65.6441
8894.450153	78.5372
8895.265776	65.6441
8896.081437	52.7511
8896.897134	46.8906
8897.712870	75.0209
8898.528643	93.7744
8899.344453	62.1278
8900.160301	87.9139
8900.976186	185.198
8901.792109	166.444
8902.608069	107.84
8903.424067	59.7836
8904.240102	62.1278
8905.056175	65.6441
8905.872285	52.7511
8906.688433	30.4813
8907.504618	26.965
8908.320841	23.4487
8909.137101	7.03943
8909.953398	4.69524
8910.769733	10.5557
8911.586106	23.4487
8912.402516	36.3418
8913.218963	26.965
8914.035448	21.1046
8914.851970	17.5883
8915.668530	56.2674
8916.485127	65.6441
8917.301762	59.7837
8918.118434	59.7837
8918.935144	49.2348
8919.751891	98.4628
8920.568676	124.249
8921.385498	127.765
8922.202357	85.5697
8923.019255	56.2674
8923.836189	30.4813
8924.653161	46.8906
8925.470171	69.1604
8926.287217	69.1604
8927.104302	49.2348
8927.921424	33.9976
8928.738583	43.3743
8929.555780	17.5883
8930.373014	10.5557
8931.190286	7.03943
8932.007595	0.00686965
8932.824942	12.8999
8933.642326	16.4162
8934.459748	14.072
8935.277207	10.5557
8936.094704	10.5557
8936.912238	23.4487
8937.729809	30.4813
8938.547418	39.8581
8939.365065	43.3743
8940.182749	43.3743
8941.000470	46.8906
8941.818229	52.7511
8942.636026	98.4628
8943.453859	82.0534
8944.271731	126.593
8945.089640	178.165
8945.907586	140.658
8946.725570	114.872
8947.543591	75.0209
8948.361649	39.8581
8949.179746	36.3418
8949.997879	56.2674
8950.816050	43.3743
8951.634259	65.6441
8952.452505	59.7837
8953.270789	36.3418
8954.089110	30.4813
8954.907468	21.1046
8955.725864	36.3418
8956.544297	39.8581
8957.362768	52.7511
8958.181277	85.5697
8958.999822	72.6767
8959.818406	75.0209
8960.637026	82.0534
8961.455685	62.1278
8962.274380	30.4813
8963.093114	26.965
8963.911884	17.5883
8964.730692	23.4487
8965.549538	65.6441
8966.368421	56.2674
8967.187342	39.8581
8968.006300	33.9976
8968.825295	17.5883
8969.644328	17.5883
8970.463399	7.03943
8971.282507	7.03943
8972.101652	7.03943
8972.920835	75.0209
8973.740055	49.2348
8974.559313	33.9976
8975.378608	23.4487
8976.197941	21.1046
8977.017311	21.1046
8977.836719	14.072
8978.656164	7.03943
8979.475647	0.00686536
8980.295167	56.2674
8981.114724	120.733
8981.934319	117.216
8982.753952	101.979
8983.573622	72.6767
8984.393329	49.2348
8985.213074	23.4487
8986.032857	49.2348
8986.852677	46.8906
8987.672534	46.8906
8988.492429	91.4302
8989.312361	62.1278
8990.132331	43.3743
8990.952338	21.1046
8991.772383	17.5883
8992.592465	17.5883
8993.412585	23.4487
8994.232742	17.5883
8995.052937	49.2348
8995.873169	113.7
8996.693438	132.453
8997.513745	89.086
8998.334090	75.0209
8999.154472	49.2348
8999.974891	26.965
9000.795348	26.965
9001.615842	36.3418
9002.436374	17.5883
9003.256944	23.4487
9004.077551	17.5883
9004.898195	10.5557
9005.718877	49.2348
9006.539596	65.6441
9007.360353	56.2674
9008.181147	59.7837
9009.001978	43.3743
9009.822847	30.4813
9010.643754	10.5557
9011.464698	7.03943
9012.285680	7.03943
9013.106699	4.69525
9013.927755	10.5557
9014.748849	17.5883
9015.569981	56.2674
9016.391150	49.2348
9017.212356	33.9976
9018.033600	30.4813
9018.854881	33.9976
9019.676200	14.072
9020.497556	7.03944
9021.318950	0.00687395
9022.140381	3.52316
9022.961850	7.03944
9023.783356	174.649
9024.604900	172.305
9025.426481	117.216
9026.248099	75.0209
9027.069755	56.2674
9027.891449	46.8906
9028.713180	46.8906
9029.534948	185.198
9030.356754	140.658
9031.178598	94.9465
9032.000479	124.249
9032.822397	117.216
9033.644353	75.0209
9034.466346	49.2348
9035.288377	75.0209
9036.110445	69.1604
9036.932551	52.7511
9037.754694	72.6767
9038.576875	65.6441
9039.399093	52.7511
9040.221349	33.9976
9041.043642	23.4488
9041.865972	36.3418
9042.688341	65.6441
9043.510746	62.1279
9044.333189	46.8906
9045.155670	26.965
9045.978187	21.1046
9046.800743	91.4302
9047.623336	140.658
9048.445966	94.9465
9049.268634	65.6441
9050.091339	36.3418
9050.914082	21.1046
9051.736862	7.03944
9052.559680	10.5557
9053.382535	21.1046
9054.205428	21.1046
9055.028358	14.072
9055.851326	14.072
9056.674331	7.03944
9057.497373	17.5883
9058.320453	23.4488
9059.143571	21.1046
9059.966726	17.5883
9060.789918	7.03944
9061.613148	4.69525
9062.436416	0.00687542
9063.259721	0.00687542
9064.083063	0.00687542
9064.906443	3.52316
9065.729860	25.7929
9066.553315	32.8255
9067.376807	58.6116
9068.200337	152.379
9069.023904	143.002
9069.847509	143.002
9070.671151	127.765
9071.494831	107.84
9072.318548	82.0534
9073.142302	87.9139
9073.966094	59.7836
9074.789924	146.519
9075.613791	201.607
9076.437695	185.198
9077.261637	144.174
9078.085617	82.0534
9078.909634	52.7511
9079.733688	33.9976
9080.557780	36.3418
9081.381909	59.7836
9082.206076	49.2348
9083.030280	59.7836
9083.854522	49.2348
9084.678801	78.5371
9085.503118	98.4627
9086.327472	94.9465
9087.151864	82.0534
9087.976293	52.7511
9088.800759	65.6441
9089.625263	36.3418
9090.449805	17.5883
9091.274384	114.872
9092.099000	120.733
9092.923654	72.6767
9093.748346	62.1278
9094.573075	155.895
9095.397841	114.872
9096.222645	69.1604
9097.047486	59.7836
9097.872365	33.9976
9098.697281	23.4487
9099.522235	21.1045
9100.347226	10.5557
9101.172255	7.03942
9101.997321	4.69523
9102.822425	0.00685349
9103.647566	3.52314
9104.472744	22.2766
9105.297960	12.8999
9106.123214	58.6115
9106.948505	58.6115
9107.773833	64.472
9108.599199	49.2348
9109.424603	46.8906
9110.250044	30.4813
9111.075522	59.7836
9111.901038	91.4302
9112.726591	101.979
9113.552182	172.305
9114.377810	150.035
9115.203476	114.872
9116.029179	101.979
9116.854920	89.086
9117.680698	65.6441
9118.506514	56.2673
9119.332367	39.858
9120.158258	30.4813
9120.984186	17.5882
9121.810151	14.072
9122.636154	10.5557
9123.462195	17.5882
9124.288273	7.0394
9125.114388	4.69522
9125.940541	4.69522
9126.766732	0.00684109
9127.592959	0.00684109
9128.419225	12.8999
9129.245528	10.5557
9130.071868	4.69522
9130.898246	7.0394
9131.724661	4.69522
9132.551114	39.858
9133.377604	94.9464
9134.204131	75.0208
9135.030697	49.2348
9135.857299	33.9976
9136.683939	43.3743
9137.510617	23.4487
9138.337332	21.1045
9139.164084	10.5557
9139.990874	36.3417
9140.817702	33.9976
9141.644567	26.965
9142.471469	23.4487
9143.298409	65.6441
9144.125386	56.2673
9144.952401	46.8906
9145.779454	26.965
9146.606543	10.5557
9147.433671	23.4487
9148.260835	14.072
9149.088038	10.5557
9149.915277	4.69521
9150.742554	4.69521
9151.569869	10.5557
9152.397221	36.3417
9153.224611	33.9976
9154.052038	43.3743
9154.879502	52.7511
9155.707004	36.3417
9156.534544	52.7511
9157.362121	107.839
9158.189735	124.249
9159.017387	120.733
9159.845077	117.216
9160.672803	91.4302
9161.500568	62.1278
9162.328370	36.3417
9163.156209	114.872
9163.984086	124.249
9164.812000	168.788
9165.639951	137.142
9166.467941	91.4302
9167.295967	56.2674
9168.124031	21.1045
9168.952133	23.4487
9169.780272	26.965
9170.608449	21.1045
9171.436663	14.072
9172.264914	7.03941
9173.093203	12.8999
9173.921530	4.69522
9174.749894	7.03941
9175.578295	78.5371
9176.406734	104.323
9177.235210	114.872
9178.063724	69.1604
9178.892275	43.3743
9179.720864	46.8906
9180.549490	33.9976
9181.378154	17.5883
9182.206855	26.965
9183.035594	117.216
9183.864370	89.086
9184.693184	52.7511
9185.522035	33.9976
9186.350924	23.4487
9187.179850	17.5882
9188.008813	26.965
9188.837814	30.4813
9189.666853	21.1045
9190.495929	7.0394
9191.325042	4.69521
9192.154193	0.00683823
9192.983381	0.00683823
9193.812607	0.00683823
9194.641871	0.00683823
9195.471171	0.00683823
9196.300510	0.00683823
9197.129885	0.00683823
9197.959299	0.00683823
9198.788749	3.52312
9199.618238	3.52312
9200.447763	35.1697
9201.277326	45.7185
9202.106927	58.6115
9202.936565	93.7743
9203.766241	106.667
9204.595954	69.1604
9205.425704	43.3743
9206.255492	62.1278
9207.085318	113.7
9207.915181	139.486
9208.745081	120.733
9209.575019	124.249
9210.404994	104.323
9211.235007	59.7836
9212.065058	23.4487
9212.895145	7.0394
9213.725271	7.0394
9214.555433	30.4813
9215.385634	21.1045
9216.215871	7.0394
9217.046147	10.5557
9217.876459	7.0394
9218.706809	4.69521
9219.537197	4.69521
9220.367622	0.00683251
9221.198085	3.52311
9222.028585	0.00683253
9222.859122	10.5557
9223.689697	7.0394
9224.520310	0.00683246
9225.350960	0.00683246
9226.181647	0.00683246
9227.012372	25.7929
9227.843134	64.472
9228.673934	49.2348
9229.504771	33.9976
9230.335646	23.4487
9231.166558	10.5557
9231.997508	10.5557
9232.828495	30.4813
9233.659520	46.8906
9234.490582	39.858
9235.321682	46.8906
9236.152819	52.7511
9236.983994	43.3743
9237.815206	26.965
9238.646455	17.5882
9239.477742	17.5882
9240.309067	7.0394
9241.140429	12.8999
9241.971828	10.5557
9242.803265	23.4487
9243.634740	21.1045
9244.466251	21.1045
9245.297801	26.965
9246.129388	23.4487
9246.961012	49.2348
9247.792674	82.0534
9248.624373	69.1604
9249.456110	43.3743
9250.287884	69.1604
9251.119696	111.356
9251.951545	185.198
9252.783431	137.142
9253.615356	91.4302
9254.447317	72.6767
9255.279316	46.8906
9256.111353	23.4487
9256.943427	17.5882
9257.775538	4.69521
9258.607687	7.03939
9259.439874	19.9324
9260.272098	17.5882
9261.104359	46.8906
9261.936658	33.9976
9262.768994	21.1045
9263.601368	33.9976
9264.433780	30.4813
9265.266228	10.5557
9266.098715	14.072
9266.931238	23.4487
9267.763800	10.5557
9268.596398	26.965
9269.429034	46.8906
9270.261708	52.7511
9271.094419	30.4813
9271.927168	17.5882
9272.759954	10.5557
9273.592777	7.0394
9274.425638	62.1278
9275.258537	49.2348
9276.091473	26.965
9276.924446	26.965
9277.757457	21.1045
9278.590506	7.0394
9279.423592	43.3743
9280.256715	33.9976
9281.089876	30.4813
9281.923074	23.4487
9282.756310	7.0394
9283.589583	7.0394
9284.422894	12.8999
9285.256242	7.0394
9286.089628	7.0394
9286.923051	23.4487
9287.756512	26.965
9288.590010	46.8906
9289.423546	72.6767
9290.257119	89.086
9291.090729	72.6767
9291.924377	46.8906
9292.758063	46.8906
9293.591786	56.2673
9294.425546	78.5371
9295.259344	166.444
9296.093180	166.444
9296.927052	127.765
9297.760963	114.872
9298.594911	78.5371
9299.428896	62.1278
9300.262919	30.4813
9301.096979	21.1045
9301.931077	39.858
9302.765212	36.3417
9303.599385	23.4487
9304.433595	43.3743
9305.267843	23.4487
9306.102128	17.5882
9306.936450	10.5557
9307.770811	17.5882
9308.605208	30.4813
9309.439643	23.4487
9310.274116	14.072
9311.108626	7.0394
9311.943173	4.69521
9312.777758	4.69521
9313.612381	0.00683394
9314.447041	7.0394
9315.281738	10.5557
9316.116473	14.072
9316.951245	39.858
9317.786055	78.5371
9318.620902	69.1604
9319.455787	43.3743
9320.290709	23.4487
9321.125669	7.03939
9321.960666	19.9324
9322.795701	10.5557
9323.630773	4.69521
9324.465883	7.0394
9325.301030	7.0394
9326.136214	12.8999
9326.971437	7.0394
9327.806696	7.0394
9328.641993	0.00683246
9329.477328	0.00683246
9330.312700	3.52311
9331.148109	22.2766
9331.983556	25.7929
9332.819040	29.3092
9333.654562	64.472
9334.490122	49.2348
9335.325718	65.6441
9336.161353	56.2673
9336.997025	65.6441
9337.832734	56.2673
9338.668481	33.9976
9339.504265	26.965
9340.340087	17.5882
9341.175946	7.03939
9342.011842	12.8999
9342.847777	12.8999
9343.683748	7.03939
9344.519757	10.5557
9345.355804	0.00683144
9346.191888	0.00683144
9347.028009	7.03939
9347.864168	69.1604
9348.700365	49.2348
9349.536599	59.7836
9350.372870	120.732
9351.209179	114.872
9352.045526	82.0534
9352.881910	43.3743
9353.718331	23.4487
9354.554790	59.7836
9355.391286	59.7836
9356.227820	33.9976
9357.064391	21.1045
9357.901000	36.3417
9358.737646	39.858
9359.574330	26.965
9360.411051	14.072
9361.247809	14.072
9362.084606	14.072
9362.921439	36.3417
9363.758310	23.4487
9364.595219	17.5882
9365.432165	17.5882
9366.269148	14.072
9367.106169	7.0394
9367.943228	19.9324
9368.780324	17.5882
9369.617457	10.5557
9370.454628	43.3743
9371.291836	26.965
9372.129082	14.072
9372.966366	56.2673
9373.803687	52.7511
9374.641045	33.9976
9375.478441	23.4487
9376.315874	43.3743
9377.153345	85.5697
9377.990853	89.086
9378.828398	101.979
9379.665982	89.086
9380.503602	91.4302
9381.341260	82.0534
9382.178956	59.7836
9383.016689	49.2348
9383.854460	117.216
9384.692268	101.979
9385.530113	59.7836
9386.367996	39.858
9387.205916	30.4813
9388.043874	46.8906
9388.881870	33.9976
9389.719903	26.965
9390.557973	14.072
9391.396081	75.0208
9392.234226	100.807
9393.072409	69.1604
9393.910629	43.3743
9394.748887	69.1604
9395.587182	59.7836
9396.425515	33.9975
9397.263885	21.1045
9398.102293	14.072
9398.940738	10.5557
9399.779221	0.00682476
9400.617741	93.7743
9401.456298	104.323
9402.294893	82.0534
9403.133526	62.1278
9403.972196	33.9976
9404.810904	23.4487
9405.649649	36.3417
9406.488431	46.8906
9407.327251	36.3417
9408.166108	26.965
9409.005003	23.4487
9409.843936	10.5557
9410.682905	10.5557
9411.521913	10.5557
9412.360958	4.69521
9413.200040	4.69521
9414.039160	0.00682965
9414.878317	0.00682965
9415.717512	3.52311
9416.556744	3.52311
9417.396013	7.03939
9418.235321	12.8999
9419.074665	16.4161
9419.914047	42.2022
9420.753467	71.5046
9421.592924	82.0534
9422.432419	56.2673
9423.271951	39.858
9424.111520	104.323
9424.951127	101.979
9425.790772	72.6767
9426.630453	46.8906
9427.470173	69.1604
9428.309930	100.807
9429.149724	75.0208
9429.989556	75.0208
9430.829425	56.2673
9431.669332	72.6767
9432.509276	69.1604
9433.349258	56.2673
9434.189277	33.9976
9435.029334	26.965
9435.869428	30.4813
9436.709560	10.5557
9437.549729	26.965
9438.389936	33.9976
9439.230180	23.4487
9440.070462	46.8906
9440.910781	43.3743
9441.751137	39.858
9442.591531	36.3418
9443.431963	62.1278
9444.272432	43.3743
9445.112938	26.965
9445.953482	23.4487
9446.794064	14.072
9447.634682	10.5557
9448.475339	10.5557
9449.316033	7.0394
9450.156764	17.5882
9450.997533	33.9976
9451.838339	43.3743
9452.679183	30.4813
9453.520064	39.858
9454.360983	26.965
9455.201939	17.5882
9456.042933	4.69522
9456.883964	4.69522
9457.725033	14.072
9458.566139	30.4813
9459.407282	23.4487
9460.248463	10.5557
9461.089682	4.69521
9461.930938	10.5557
9462.772232	14.072
9463.613563	14.072
9464.454931	21.1045
9465.296337	26.965
9466.137780	26.965
9466.979261	30.4813
9467.820780	39.858
9468.662336	49.2348
9469.503929	43.3743
9470.345560	59.7836
9471.187228	82.0534
9472.028934	82.0534
9472.870677	69.1604
9473.712458	56.2673
9474.554276	39.858
9475.396132	30.4813
9476.238025	21.1045
9477.079956	14.072
9477.921924	4.69522
9478.763930	33.9976
9479.605973	56.2673
9480.448053	65.6441
9481.290171	52.7511
9482.132327	39.858
9482.974520	21.1045
9483.816750	14.072
9484.659018	4.69522
9485.501324	33.9976
9486.343667	94.9464
9487.186047	75.0208
9488.028465	36.3417
9488.870920	36.3417
9489.713413	30.4813
9490.555944	17.5882
9491.398511	33.9976
9492.241117	56.2673
9493.083760	36.3417
9493.926440	30.4813
9494.769158	30.4813
9495.611913	26.965
9496.454705	17.5882
9497.297536	7.0394
9498.140403	0.00683341
9498.983308	3.52312
9499.826251	0.00683348
9500.669231	3.52312
9501.512249	25.7929
9502.355304	14.072
9503.198396	14.072
9504.041526	14.072
9504.884694	10.5557
9505.727899	7.0394
9506.571141	4.69521
9507.414421	10.5557
9508.257738	14.072
9509.101093	23.4487
9509.944486	43.3743
9510.787916	56.2673
9511.631383	65.6441
9512.474888	52.7511
9513.318430	49.2348
9514.162010	36.3417
9515.005627	111.356
9515.849282	137.142
9516.692974	117.216
9517.536704	72.6767
9518.380471	89.086
9519.224275	98.4627
9520.068118	49.2348
9520.911997	49.2348
9521.755914	85.5697
9522.599869	82.0534
9523.443861	49.2348
9524.287890	26.965
9525.131957	101.979
9525.976062	72.6767
9526.820204	52.7511
9527.664383	52.7511
9528.508600	39.858
9529.352855	33.9976
9530.197146	21.1045
9531.041476	33.9976
9531.885843	26.965
9532.730247	17.5882
9533.574689	10.5557
9534.419168	10.5557
9535.263685	46.8906
9536.108239	43.3743
9536.952831	33.9976
9537.797460	21.1045
9538.642127	7.0394
9539.486831	10.5557
9540.331572	10.5557
9541.176352	4.69522
9542.021168	49.2348
9542.866022	33.9976
9543.710914	23.4487
9544.555843	10.5557
9545.400809	4.69521
9546.245813	26.965
9547.090855	17.5882
9547.935934	21.1045
9548.781050	10.5557
9549.626204	4.69521
9550.471396	0.00683823
9551.316624	10.5557
9552.161891	21.1045
9553.007195	26.965
9553.852536	46.8906
9554.697915	39.858
9555.543331	72.6767
9556.388785	69.1604
9557.234276	87.9139
9558.079805	124.249
9558.925371	85.5697
9559.770975	65.6441
9560.616616	49.2348
9561.462295	36.3417
9562.308011	59.7836
9563.153764	46.8906
9563.999555	43.3743
9564.845384	23.4487
9565.691250	10.5557
9566.537153	0.00683525
9567.383094	0.00683525
9568.229073	3.52312
9569.075089	84.3976
9569.921142	62.1278
9570.767233	106.667
9571.613362	110.184
9572.459528	69.1604
9573.305731	43.3743
9574.151972	49.2348
9574.998250	30.4813
9575.844566	26.965
9576.690919	21.1045
9577.537310	14.072
9578.383738	26.965
9579.230204	78.5371
9580.076707	72.6767
9580.923248	62.1278
9581.769826	56.2674
9582.616442	46.8906
9583.463095	17.5883
9584.309786	7.03941
9585.156514	12.8999
9586.003279	16.4162
9586.850082	4.69522
9587.696923	4.69522
9588.543801	0.00684633
9589.390716	3.52313
9590.237669	7.03941
9591.084660	23.4487
9591.931688	10.5557
9592.778753	23.4487
9593.625856	78.5371
9594.472996	62.1278
9595.320174	52.7511
9596.167390	43.3743
9597.014642	39.858
9597.861933	65.6441
9598.709261	52.7511
9599.556626	39.858
9600.404029	21.1045
9601.251469	52.7511
9602.098947	82.0534
9602.946462	65.6441
9603.794014	52.7511
9604.641605	36.3418
9605.489232	26.965
9606.336897	82.0534
9607.184600	65.6441
9608.032340	52.7511
9608.880118	36.3418
9609.727933	91.4302
9610.575785	78.5371
9611.423675	43.3743
9612.271603	49.2348
9613.119568	33.9976
9613.967570	17.5883
9614.815610	7.03941
9615.663687	10.5557
9616.511802	14.072
9617.359955	0.00685092
9618.208144	7.03941
9619.056372	17.5883
9619.904637	94.9465
9620.752939	62.1278
9621.601279	43.3743
9622.449656	21.1045
9623.298071	17.5883
9624.146523	21.1045
9624.995013	10.5557
9625.843540	10.5557
9626.692104	30.4813
9627.540707	36.3418
9628.389346	33.9976
9629.238023	21.1045
9630.086738	30.4813
9630.935490	91.4302
9631.784280	72.6767
9632.633107	72.6767
9633.481971	49.2348
9634.330873	33.9976
9635.179813	26.965
9636.028789	14.072
9636.877804	7.03941
9637.726856	32.8255
9638.575945	23.4487
9639.425072	17.5883
9640.274236	26.965
9641.123438	10.5557
9641.972678	7.03941
9642.821954	10.5557
9643.671269	33.9976
9644.520621	36.3418
9645.370010	46.8906
9646.219437	36.3418
9647.068901	26.965
9647.918402	36.3418
9648.767942	69.1604
9649.617518	62.1278
9650.467132	46.8906
9651.316784	39.858
9652.166473	23.4487
9653.016200	33.9976
9653.865964	23.4487
9654.715765	36.3418
9655.565604	36.3418
9656.415481	21.1045
9657.265395	17.5883
9658.115346	14.072
9658.965335	14.072
9659.815362	10.5557
9660.665426	0.00684765
9661.515527	0.00684765
9662.365666	25.7929
9663.215842	23.4487
9664.066056	14.072
9664.916307	49.2348
9665.766596	85.5697
9666.616923	62.1278
9667.467286	46.8906
9668.317688	30.4813
9669.168126	39.858
9670.018603	17.5883
9670.869116	7.03941
9671.719667	4.69522
9672.570256	26.965
9673.420882	104.323
9674.271546	65.6441
9675.122247	82.0534
9675.972986	100.807
9676.823762	65.6441
9677.674575	30.4813
9678.525426	10.5557
9679.376315	4.69522
9680.227241	14.072
9681.078204	10.5557
9681.929205	14.072
9682.780244	7.03941
9683.631320	36.3418
9684.482433	36.3418
9685.333584	33.9976
9686.184772	36.3418
9687.035998	23.4487
9687.887261	46.8906
9688.738562	36.3418
9689.589901	23.4487
9690.441276	33.9976
9691.292690	43.3743
9692.144140	56.2674
9692.995629	82.0534
9693.847154	62.1278
9694.698717	62.1278
9695.550318	30.4813
9696.401956	33.9976
9697.253632	23.4487
9698.105345	14.072
9698.957096	10.5557
9699.808884	10.5557
9700.660709	4.69523
9701.512572	0.00685063
9702.364473	0.00685063
9703.216411	19.9324
9704.068386	49.2348
9704.920399	33.9976
9705.772450	21.1045
9706.624538	49.2348
9707.476663	39.858
9708.328826	62.1278
9709.181027	72.6767
9710.033264	43.3743
9710.885540	36.3418
9711.737853	26.965
9712.590203	21.1045
9713.442591	4.69523
9714.295016	0.00685158
9715.147479	0.00685158
9715.999979	3.52313
9716.852517	7.03941
9717.705092	10.5557
9718.557705	4.69523
9719.410355	7.03941
9720.263043	0.00685153
9721.115768	3.52313
9721.968530	0.0068516
9722.821330	0.0068516
9723.674168	0.0068516
9724.527043	12.8999
9725.379956	25.7929
9726.232906	17.5883
9727.085893	10.5557
9727.938918	7.03942
9728.791981	12.8999
9729.645081	25.7929
9730.498218	14.072
9731.351393	26.965
9732.204605	30.4813
9733.057855	33.9976
9733.911143	17.5883
9734.764468	26.965
9735.617830	33.9976
9736.471230	46.8906
9737.324667	43.3743
9738.178142	26.965
9739.031654	23.4487
9739.885204	17.5883
9740.738791	4.69523
9741.592416	10.5557
9742.446078	17.5883
9743.299778	7.03941
9744.153515	12.8999
9745.007290	7.03941
9745.861102	25.7929
9746.714951	14.072
9747.568838	10.5557
9748.422763	14.072
9749.276725	17.5883
9750.130725	14.072
9750.984762	4.69523
9751.838836	10.5557
9752.692948	39.858
9753.547098	30.4813
9754.401285	14.072
9755.255509	7.03942
9756.109771	56.2674
9756.964071	52.7511
9757.818407	33.9976
9758.672782	21.1045
9759.527194	10.5557
9760.381643	4.69523
9761.236130	4.69523
9762.090654	39.858
9762.945216	75.0209
9763.799815	59.7836
9764.654452	36.3418
9765.509126	91.4302
9766.363838	98.4627
9767.218587	89.086
9768.073374	69.1604
9768.928198	39.858
9769.783060	26.965
9770.637959	21.1045
9771.492895	21.1045
9772.347870	82.0534
9773.202881	137.142
9774.057930	94.9464
9774.913017	91.4302
9775.768141	101.979
9776.623302	98.4627
9777.478501	69.1604
9778.333738	91.4302
9779.189012	59.7836
9780.044323	59.7836
9780.899672	175.821
9781.755059	124.249
9782.610483	89.086
9783.465944	59.7836
9784.321443	46.8906
9785.176979	26.965
9786.032553	21.1045
9786.888164	49.2348
9787.743813	36.3418
9788.599500	23.4487
9789.455223	23.4487
9790.310985	17.5882
9791.166783	23.4487
9792.022620	17.5882
9792.878493	7.0394
9793.734404	4.69522
9794.590353	4.69522
9795.446339	0.00684109
9796.302363	12.8999
9797.158424	12.8999
9798.014523	4.69522
9798.870659	36.3418
9799.726832	46.8906
9800.583043	52.7511
9801.439292	43.3743
9802.295578	33.9976
9803.151901	21.1045
9804.008262	14.072
9804.864661	10.5557
9805.721097	4.69522
9806.577570	0.00684014
9807.434081	0.00684014
9808.290630	3.52312
9809.147216	12.8999
9810.003839	36.3418
9810.860500	26.965
9811.717198	21.1045
9812.573934	7.0394
9813.430707	4.69522
9814.287518	7.0394
9815.144366	45.7185
9816.001252	49.2348
9816.858175	39.858
9817.715136	33.9976
9818.572134	39.858
9819.429170	46.8906
9820.286243	52.7511
9821.143354	43.3743
9822.000502	104.323
9822.857688	82.0534
9823.714911	59.7836
9824.572171	159.412
9825.429469	130.109
9826.286805	85.5697
9827.144178	65.6441
9828.001589	49.2348
9828.859037	39.858
9829.716522	21.1045
9830.574045	10.5557
9831.431606	62.1278
9832.289204	119.56
9833.146839	91.4302
9834.004512	69.1604
9834.862222	49.2348
9835.719970	33.9976
9836.577756	52.7511
9837.435578	52.7511
9838.293439	43.3743
9839.151337	43.3743
9840.009272	39.858
9840.867245	43.3743
9841.725255	36.3417
9842.583303	36.3417
9843.441388	49.2348
9844.299511	36.3417
9845.157671	39.858
9846.015869	14.072
9846.874104	10.5557
9847.732377	39.858
9848.590687	33.9976
9849.449034	26.965
9850.307419	21.1045
9851.165842	36.3417
9852.024302	26.965
9852.882800	43.3743
9853.741335	26.965
9854.599907	14.072
9855.458517	30.4813
9856.317165	39.858
9857.175850	33.9976
9858.034572	17.5882
9858.893332	49.2348
9859.752130	104.323
9860.610965	98.4627
9861.469837	75.0208
9862.328747	56.2673
9863.187694	23.4487
9864.046679	30.4813
9864.905702	43.3743
9865.764761	33.9976
9866.623859	23.4487
9867.482994	23.4487
9868.342166	26.965
9869.201376	10.5557
9870.060623	4.6952
9870.919908	10.5557
9871.779230	7.03939
9872.638590	4.6952
9873.497987	39.858
9874.357421	82.0534
9875.216894	87.9139
9876.076403	65.6441
9876.935950	36.3417
9877.795535	46.8906
9878.655157	111.356
9879.514817	107.839
9880.374514	75.0208
9881.234248	46.8906
9882.094020	69.1604
9882.953830	43.3743
9883.813677	30.4813
9884.673561	23.4487
9885.533483	26.965
9886.393443	10.5557
9887.253440	36.3417
9888.113474	30.4813
9888.973546	46.8906
9889.833656	33.9975
9890.693802	23.4487
9891.553987	30.4813
9892.414209	23.4487
9893.274468	10.5557
9894.134765	36.3417
9894.995099	36.3417
9895.855471	23.4487
9896.715880	26.965
9897.576327	89.086
9898.436811	59.7836
9899.297333	39.858
9900.157892	26.965
9901.018489	14.072
9901.879123	10.5557
9902.739795	21.1045
9903.600504	85.5697
9904.461251	85.5697
9905.322035	43.3743
9906.182856	49.2348
9907.043715	26.965
9907.904612	21.1045
9908.765546	10.5557
9909.626518	10.5557
9910.487527	4.6952
9911.348573	4.6952
9912.209657	7.03939
9913.070779	10.5557
9913.931938	39.858
9914.793134	49.2348
9915.654368	30.4813
9916.515640	23.4487
9917.376948	17.5882
9918.238295	14.0719
9919.099679	23.4487
9919.961100	78.5371
9920.822559	107.839
9921.684055	89.086
9922.545589	62.1278
9923.407160	43.3743
9924.268769	23.4487
9925.130416	14.072
9925.992099	4.6952
9926.853821	26.965
9927.715579	36.3417
9928.577376	36.3417
9929.439209	21.1045
9930.301080	17.5882
9931.162989	7.03939
9932.024935	12.8999
9932.886919	16.4161
9933.748940	10.5557
9934.610999	10.5557
9935.473095	4.6952
9936.335228	0.00682488
9937.197400	3.52311
9938.059608	3.52311
9938.921854	0.0068249
9939.784138	3.52311
9940.646459	0.0068249
9941.508817	7.03939
9942.371213	87.9139
9943.233647	75.0208
9944.096118	49.2348
9944.958626	36.3417
9945.821172	46.8906
9946.683755	39.858
9947.546376	26.965
9948.409035	23.4487
9949.271731	17.5882
9950.134464	14.0719
9950.997235	10.5557
9951.860043	17.5882
9952.722889	82.0534
9953.585772	100.807
9954.448693	69.1604
9955.311651	56.2673
9956.174647	85.5697
9957.037680	59.7836
9957.900751	62.1278
9958.763859	46.8906
9959.627005	26.965
9960.490188	85.5697
9961.353409	72.6766
9962.216667	52.751
9963.079963	49.2348
9963.943296	30.4813
9964.806666	33.9975
9965.670074	14.0719
9966.533520	10.5557
9967.397003	0.00681618
9968.260524	7.03938
9969.124082	17.5882
9969.987677	23.4487
9970.851310	36.3417
9971.714981	21.1045
9972.578689	14.0719
9973.442434	7.03938
9974.306217	0.00681768
9975.170038	132.453
9976.033895	101.979
9976.897791	69.1604
9977.761724	56.2673
9978.625694	43.3743
9979.489702	30.4813
9980.353747	33.9975
9981.217830	43.3743
9982.081951	39.858
9982.946108	43.3743
9983.810304	52.751
9984.674536	49.2348
9985.538807	82.0534
9986.403114	65.6441
9987.267460	46.8906
9988.131842	30.4813
9988.996263	23.4487
9989.860720	21.1045
9990.725216	7.03938
9991.589748	19.9324
9992.454318	10.5557
9993.318926	26.965
9994.183571	30.4813
9995.048254	23.4487
9995.912974	43.3743
9996.777731	82.0534
9997.642527	187.542
9998.507359	157.067
9999.372229	144.174
10000.237137	111.356
