## Supplementary material for "Measuring carbohydrate recognition profile of lectins on live cells using liquid glycan array (LiGA)": Zipped folder containing all the software, MALDI TOF spectra and analyzed files: RR-III-107ii.txt

TITLE "<<SDB 34+glycan_0001>> Voyager Spec #1[BP = 5242.0, 32881]"
TYPE MASSSPEC
3999.789467	30.1044
4000.336058	12.0417
4000.882687	120.417
4001.429353	114.397
4001.976057	102.355
4002.522798	149.518
4003.069577	90.3131
4003.616392	149.518
4004.163246	96.334
4004.710136	108.376
4005.257064	84.2922
4005.804030	72.2505
4006.351033	84.2922
4006.898073	42.1461
4007.445151	30.1044
4007.992266	18.0626
4008.539418	6.02087
4009.086608	-1.4429e-006
4009.633835	12.0417
4010.181100	18.0626
4010.728402	18.0626
4011.275741	42.1461
4011.823118	78.2714
4012.370532	114.397
4012.917984	197.685
4013.465473	167.581
4014.012999	149.518
4014.560563	90.3131
4015.108164	54.1879
4015.655803	42.1461
4016.203479	12.0417
4016.751192	12.0417
4017.298943	-2.47691e-008
4017.846731	60.2087
4018.394556	108.376
4018.942419	72.2505
4019.490320	48.167
4020.038258	120.417
4020.586233	267.929
4021.134245	203.706
4021.682295	143.498
4022.230383	108.376
4022.778507	352.221
4023.326669	268.932
4023.874869	161.56
4024.423106	90.3131
4024.971380	54.1879
4025.519692	30.1044
4026.068041	6.0209
4026.616428	18.0627
4027.164852	90.3131
4027.713313	126.438
4028.261812	191.665
4028.810348	197.685
4029.358921	191.665
4029.907532	155.539
4030.456180	78.2714
4031.004866	30.1044
4031.553589	12.0418
4032.102350	3.14465e-005
4032.651147	84.2923
4033.199983	179.623
4033.748855	137.477
4034.297766	84.2923
4034.846713	78.2714
4035.395698	102.355
4035.944720	78.2714
4036.493780	96.334
4037.042877	72.2505
4037.592011	72.2505
4038.141183	114.397
4038.690392	120.418
4039.239639	78.2714
4039.788923	114.397
4040.338245	167.581
4040.887603	126.438
4041.437000	96.334
4041.986433	54.1879
4042.535904	108.376
4043.085413	203.706
4043.634959	179.623
4044.184542	102.355
4044.734162	60.2088
4045.283820	120.418
4045.833516	131.456
4046.383249	155.539
4046.933019	215.748
4047.482826	179.623
4048.032671	126.438
4048.582554	60.2088
4049.132474	66.2297
4049.682431	108.376
4050.232425	108.376
4050.782457	185.644
4051.332527	149.518
4051.882634	96.334
4052.432778	60.2088
4052.982959	90.3132
4053.533178	54.1879
4054.083435	90.3132
4054.633728	84.2923
4055.184060	72.2505
4055.734428	42.1462
4056.284834	36.1253
4056.835278	167.581
4057.385758	149.518
4057.936276	102.355
4058.486832	54.1879
4059.037425	66.2297
4059.588055	102.355
4060.138723	143.498
4060.689428	114.397
4061.240171	96.334
4061.790951	108.376
4062.341768	96.334
4062.892623	60.2088
4063.443515	36.1253
4063.994444	84.2923
4064.545411	48.167
4065.096416	90.3132
4065.647457	96.334
4066.198536	42.1462
4066.749653	30.1044
4067.300807	12.0418
4067.851998	6.02093
4068.403227	5.24397e-005
4068.954493	6.02093
4069.505797	102.355
4070.057137	72.2505
4070.608516	54.1879
4071.159931	185.644
4071.711384	173.602
4072.262875	126.438
4072.814403	96.3341
4073.365968	126.438
4073.917571	131.456
4074.469211	262.912
4075.020888	185.644
4075.572603	114.397
4076.124356	66.2297
4076.676145	42.1462
4077.227972	90.3132
4077.779837	102.355
4078.331739	66.2297
4078.883678	54.1879
4079.435655	78.2714
4079.987669	90.3132
4080.539720	54.1879
4081.091809	54.1879
4081.643935	48.1671
4082.196099	84.2923
4082.748300	60.2088
4083.300538	48.1671
4083.852814	196.682
4084.405127	137.477
4084.957478	173.602
4085.509866	126.438
4086.062292	102.355
4086.614754	78.2714
4087.167255	60.2088
4087.719792	84.2923
4088.272367	60.2088
4088.824980	42.1462
4089.377630	36.1253
4089.930317	42.1462
4090.483041	96.3341
4091.035803	114.397
4091.588603	245.852
4092.141440	399.385
4092.694314	280.974
4093.247225	191.665
4093.800174	114.397
4094.353161	72.2506
4094.906185	24.0836
4095.459246	6.02095
4096.012344	30.1045
4096.565480	54.188
4097.118654	191.665
4097.671865	209.727
4098.225113	251.873
4098.778398	167.581
4099.331721	120.418
4099.885082	72.2506
4100.438480	78.2714
4100.991915	72.2506
4101.545387	220.765
4102.098897	191.665
4102.652445	114.397
4103.206030	66.2297
4103.759652	36.1253
4104.313311	72.2506
4104.867008	120.418
4105.420743	96.3341
4105.974514	72.2506
4106.528324	54.188
4107.082170	12.0418
4107.636054	66.2297
4108.189975	60.2088
4108.743934	42.1462
4109.297930	24.0836
4109.851964	18.0627
4110.406035	24.0836
4110.960143	18.0627
4111.514289	8.05483e-005
4112.068472	8.05483e-005
4112.622693	6.02096
4113.176951	8.05731e-005
4113.731246	6.02096
4114.285579	131.456
4114.839949	203.706
4115.394356	191.665
4115.948801	239.832
4116.503284	227.79
4117.057803	209.727
4117.612361	167.581
4118.166955	96.3341
4118.721587	48.1671
4119.276256	298.033
4119.830963	227.79
4120.385707	143.498
4120.940489	126.438
4121.495308	84.2923
4122.050164	60.2088
4122.605058	60.2088
4123.159989	54.188
4123.714957	273.95
4124.269963	370.284
4124.825007	245.852
4125.380087	161.56
4125.935205	96.3341
4126.490361	161.56
4127.045554	143.498
4127.600784	161.56
4128.156052	191.665
4128.711357	197.685
4129.266699	131.456
4129.822079	78.2714
4130.377497	48.1671
4130.932951	18.0627
4131.488443	12.0418
4132.043973	24.0836
4132.599540	84.2923
4133.155144	102.355
4133.710786	155.539
4134.266465	179.623
4134.822181	149.518
4135.377935	286.995
4135.933727	227.79
4136.489555	149.518
4137.045421	155.539
4137.601325	179.623
4138.157266	268.932
4138.713244	167.581
4139.269260	131.456
4139.825313	84.2923
4140.381403	48.1671
4140.937531	261.908
4141.493696	279.971
4142.049899	221.769
4142.606139	149.518
4143.162417	126.438
4143.718732	102.355
4144.275084	90.3132
4144.831473	167.581
4145.387901	120.418
4145.944365	78.2714
4146.500867	42.1462
4147.057406	36.1253
4147.613983	96.3341
4148.170597	78.2714
4148.727248	54.1879
4149.283937	108.376
4149.840663	167.581
4150.397427	131.456
4150.954228	120.418
4151.511067	108.376
4152.067943	60.2088
4152.624856	36.1253
4153.181806	24.0836
4153.738794	8.00591e-005
4154.295820	30.1045
4154.852883	54.188
4155.409983	48.1671
4155.967121	54.188
4156.524296	102.355
4157.081508	84.2923
4157.638758	304.054
4158.196045	316.096
4158.753370	215.748
4159.310732	120.418
4159.868131	78.2715
4160.425568	54.188
4160.983043	6.02097
4161.540554	9.10635e-005
4162.098103	6.02097
4162.655690	54.188
4163.213314	48.1671
4163.770975	48.1671
4164.328673	30.1045
4164.886409	18.0627
4165.444183	24.0836
4166.001994	66.2297
4166.559842	161.56
4167.117728	251.873
4167.675651	191.665
4168.233611	126.438
4168.791609	72.2506
4169.349644	84.2923
4169.907717	203.706
4170.465827	310.075
4171.023974	441.531
4171.582159	465.614
4172.140381	340.18
4172.698641	197.685
4173.256938	120.418
4173.815272	120.418
4174.373644	149.518
4174.932054	209.727
4175.490500	161.56
4176.048984	108.376
4176.607506	155.539
4177.166064	137.477
4177.724661	120.418
4178.283294	78.2715
4178.841965	60.2088
4179.400674	48.1671
4179.959420	36.1254
4180.518203	60.2089
4181.077023	78.2715
4181.635881	90.3132
4182.194777	131.456
4182.753710	78.2715
4183.312680	66.2297
4183.871688	72.2506
4184.430733	220.766
4184.989815	149.518
4185.548935	114.397
4186.108092	126.438
4186.667287	108.376
4187.226519	143.498
4187.785788	131.456
4188.345095	167.581
4188.904439	131.456
4189.463821	215.748
4190.023240	197.685
4190.582696	149.518
4191.142190	108.376
4191.701721	66.2297
4192.261290	30.1045
4192.820896	24.0836
4193.380539	12.0419
4193.940220	6.02099
4194.499938	30.1045
4195.059694	66.2297
4195.619487	54.188
4196.179317	36.1254
4196.739185	30.1045
4197.299090	48.1671
4197.859033	42.1462
4198.419013	42.1462
4198.979030	42.1462
4199.539085	30.1045
4200.099178	18.0627
4200.659307	12.0419
4201.219474	12.0419
4201.779679	24.0836
4202.339920	48.1671
4202.900200	120.418
4203.460516	96.3341
4204.020870	108.376
4204.581262	84.2924
4205.141690	54.188
4205.702157	42.1462
4206.262660	48.1671
4206.823201	42.1462
4207.383780	78.2715
4207.944396	244.849
4208.505049	310.075
4209.065739	233.811
4209.626467	239.832
4210.187233	179.623
4210.748036	114.397
4211.308876	78.2715
4211.869754	108.376
4212.430669	108.376
4212.991621	108.376
4213.552611	54.188
4214.113638	36.1254
4214.674703	36.1254
4215.235805	18.0628
4215.796944	6.02101
4216.358121	24.0836
4216.919335	84.2924
4217.480587	60.2089
4218.041876	48.1671
4218.603202	126.438
4219.164566	173.602
4219.725967	126.438
4220.287406	72.2506
4220.848882	215.748
4221.410395	358.242
4221.971946	256.891
4222.533534	149.519
4223.095160	108.376
4223.656823	78.2715
4224.218523	72.2506
4224.780261	173.602
4225.342036	173.602
4225.903849	137.477
4226.465699	191.665
4227.027587	143.498
4227.589511	90.3133
4228.151474	66.2298
4228.713473	30.1045
4229.275510	12.0419
4229.837585	12.0419
4230.399696	12.0419
4230.961846	60.2089
4231.524032	60.2089
4232.086256	42.1463
4232.648518	12.0419
4233.210817	12.0419
4233.773153	0.000141119
4234.335527	30.1045
4234.897938	108.376
4235.460386	185.644
4236.022872	120.418
4236.585395	72.2506
4237.147956	36.1254
4237.710554	30.1045
4238.273189	42.1463
4238.835862	72.2506
4239.398572	54.188
4239.961320	42.1463
4240.524105	42.1463
4241.086927	66.2298
4241.649787	60.2089
4242.212684	48.1671
4242.775619	54.188
4243.338591	36.1254
4243.901601	48.1671
4244.464647	66.2298
4245.027732	126.438
4245.590853	185.644
4246.154012	161.56
4246.717209	108.376
4247.280443	54.188
4247.843714	36.1254
4248.407023	12.0419
4248.970369	60.2089
4249.533752	96.3341
4250.097173	114.397
4250.660631	72.2506
4251.224127	48.1671
4251.787660	36.1254
4252.351230	36.1254
4252.914838	12.0419
4253.478483	6.02101
4254.042166	0.00013827
4254.605886	12.0419
4255.169644	36.1254
4255.733438	78.2715
4256.297271	54.188
4256.861140	24.0836
4257.425047	18.0628
4257.988992	220.766
4258.552974	179.623
4259.116993	149.519
4259.681050	108.376
4260.245144	60.2089
4260.809275	18.0628
4261.373444	184.64
4261.937650	196.682
4262.501894	208.724
4263.066175	155.539
4263.630494	96.3341
4264.194849	72.2506
4264.759243	30.1045
4265.323673	149.519
4265.888142	137.477
4266.452647	137.477
4267.017190	96.3341
4267.581770	54.188
4268.146388	24.0836
4268.711043	6.02102
4269.275735	6.02102
4269.840465	0.000144946
4270.405233	0.000144946
4270.970037	12.0419
4271.534879	0.000144934
4272.099759	6.02102
4272.664676	108.376
4273.229630	114.397
4273.794622	72.2506
4274.359651	48.1671
4274.924717	66.2298
4275.489821	48.1671
4276.054963	36.1254
4276.620141	24.0836
4277.185357	18.0628
4277.750611	18.0628
4278.315902	42.1463
4278.881230	84.2924
4279.446596	72.2506
4280.011999	36.1254
4280.577439	60.2089
4281.142917	30.1045
4281.708433	12.0419
4282.273985	48.1671
4282.839575	42.1463
4283.405203	24.0836
4283.970868	12.0419
4284.536570	54.188
4285.102310	66.2298
4285.668087	137.477
4286.233902	179.623
4286.799753	120.418
4287.365643	102.355
4287.931570	60.2089
4288.497534	54.188
4289.063535	54.188
4289.629574	72.2506
4290.195650	48.1671
4290.761764	48.1671
4291.327915	60.2089
4291.894104	24.0836
4292.460330	6.02101
4293.026593	84.2924
4293.592894	114.397
4294.159232	72.2506
4294.725608	120.418
4295.292021	161.56
4295.858471	155.539
4296.424959	120.418
4296.991484	102.355
4297.558046	72.2506
4298.124646	60.2089
4298.691284	48.1671
4299.257958	24.0836
4299.824671	42.1463
4300.391420	48.1671
4300.958207	30.1045
4301.525031	18.0628
4302.091893	36.1254
4302.658792	72.2506
4303.225729	90.3133
4303.792703	60.2089
4304.359714	137.477
4304.926763	143.498
4305.493849	102.355
4306.060973	108.376
4306.628134	72.2506
4307.195332	54.188
4307.762568	42.1463
4308.329841	179.623
4308.897152	143.498
4309.464500	185.644
4310.031885	161.56
4310.599308	161.56
4311.166768	191.665
4311.734266	149.519
4312.301801	114.397
4312.869373	120.418
4313.436983	96.3342
4314.004630	90.3133
4314.572315	54.188
4315.140037	72.2507
4315.707796	209.727
4316.275593	167.581
4316.843427	280.974
4317.411299	286.995
4317.979208	280.974
4318.547154	173.602
4319.115138	191.665
4319.683159	114.397
4320.251218	96.3341
4320.819314	66.2298
4321.387447	48.1672
4321.955618	24.0837
4322.523827	36.1254
4323.092072	24.0837
4323.660355	36.1254
4324.228676	24.0837
4324.797034	36.1254
4325.365429	30.1045
4325.933861	18.0628
4326.502331	12.0419
4327.070839	126.439
4327.639384	197.686
4328.207966	245.853
4328.776586	167.581
4329.345243	155.539
4329.913937	143.498
4330.482669	126.439
4331.051438	102.355
4331.620245	90.3133
4332.189089	96.3342
4332.757971	96.3342
4333.326889	72.2507
4333.895846	48.1672
4334.464839	48.1672
4335.033871	167.581
4335.602939	221.769
4336.172045	161.56
4336.741188	155.539
4337.310369	108.376
4337.879587	72.2506
4338.448842	143.498
4339.018135	96.3341
4339.587466	203.706
4340.156833	143.498
4340.726238	137.477
4341.295681	78.2715
4341.865161	54.188
4342.434678	24.0837
4343.004233	18.0628
4343.573825	78.2715
4344.143455	255.887
4344.713122	245.853
4345.282826	179.623
4345.852568	405.406
4346.422347	310.075
4346.992163	256.891
4347.562017	167.581
4348.131909	114.397
4348.701837	54.188
4349.271803	30.1045
4349.841807	78.2715
4350.411848	54.188
4350.981926	208.724
4351.552042	340.18
4352.122195	233.811
4352.692386	137.477
4353.262614	90.3133
4353.832879	42.1463
4354.403182	292.013
4354.973522	268.933
4355.543900	185.644
4356.114315	126.438
4356.684767	131.456
4357.255257	108.376
4357.825784	114.397
4358.396348	114.397
4358.966950	161.56
4359.537590	173.602
4360.108267	185.644
4360.678981	322.117
4361.249732	256.891
4361.820521	262.912
4362.391348	239.832
4362.962212	185.644
4363.533113	167.581
4364.104052	239.832
4364.675028	179.623
4365.246041	120.418
4365.817092	72.2506
4366.388180	18.0628
4366.959306	6.02101
4367.530469	0.000132072
4368.101669	0.000132072
4368.672907	54.188
4369.244182	54.188
4369.815495	72.2506
4370.386845	96.3341
4370.958232	114.397
4371.529657	84.2924
4372.101119	78.2715
4372.672619	60.2089
4373.244156	78.2715
4373.815731	42.1463
4374.387342	60.2089
4374.958992	42.1463
4375.530678	24.0836
4376.102402	24.0836
4376.674164	54.188
4377.245963	143.498
4377.817799	161.56
4378.389673	155.539
4378.961584	108.376
4379.533532	66.2297
4380.105518	42.1462
4380.677542	36.1254
4381.249602	137.477
4381.821700	96.3341
4382.393836	54.188
4382.966009	84.2924
4383.538219	90.3132
4384.110467	60.2089
4384.682752	96.3341
4385.255075	137.477
4385.827434	102.355
4386.399832	66.2298
4386.972267	42.1463
4387.544739	18.0628
4388.117248	18.0628
4388.689795	12.0419
4389.262379	12.0419
4389.835001	6.021
4390.407660	24.0836
4390.980357	18.0628
4391.553091	12.0419
4392.125862	48.1671
4392.698671	36.1254
4393.271517	66.2298
4393.844401	72.2506
4394.417322	72.2506
4394.990280	48.1671
4395.563276	149.519
4396.136309	149.519
4396.709380	84.2924
4397.282488	48.1671
4397.855633	24.0836
4398.428816	12.0419
4399.002036	54.188
4399.575294	102.355
4400.148589	78.2715
4400.721921	48.1671
4401.295291	54.188
4401.868698	90.3132
4402.442143	66.2297
4403.015625	42.1462
4403.589144	24.0836
4404.162701	6.021
4404.736295	6.021
4405.309927	84.2924
4405.883596	143.498
4406.457302	120.418
4407.031046	96.3341
4407.604828	60.2089
4408.178646	96.3341
4408.752502	120.418
4409.326396	84.2924
4409.900327	126.438
4410.474295	120.418
4411.048301	131.456
4411.622344	197.686
4412.196424	143.498
4412.770542	137.477
4413.344697	137.477
4413.918890	149.519
4414.493120	131.456
4415.067388	239.832
4415.641693	197.686
4416.216035	126.438
4416.790415	78.2715
4417.364832	48.1671
4417.939286	48.1671
4418.513778	54.188
4419.088307	84.2924
4419.662874	72.2506
4420.237478	48.1671
4420.812120	30.1045
4421.386799	6.021
4421.961515	6.021
4422.536269	6.021
4423.111060	0.00012921
4423.685889	0.00012921
4424.260755	0.00012921
4424.835658	48.1671
4425.410599	179.623
4425.985577	155.539
4426.560592	90.3132
4427.135645	54.188
4427.710736	24.0836
4428.285864	36.1254
4428.861029	24.0836
4429.436231	12.0419
4430.011471	0.000122046
4430.586749	0.000122046
4431.162064	0.000122046
4431.737416	190.661
4432.312805	208.724
4432.888233	143.498
4433.463697	126.438
4434.039199	126.438
4434.614738	90.3132
4435.190315	42.1463
4435.765929	78.2715
4436.341580	131.456
4436.917269	245.853
4437.492995	221.769
4438.068759	137.477
4438.644560	84.2924
4439.220398	36.1254
4439.796274	42.1463
4440.372188	126.438
4440.948138	90.3133
4441.524126	72.2506
4442.100152	72.2506
4442.676215	42.1463
4443.252315	66.2298
4443.828453	54.188
4444.404628	18.0628
4444.980840	72.2506
4445.557090	96.3341
4446.133378	114.397
4446.709702	155.539
4447.286064	233.811
4447.862464	209.727
4448.438901	239.832
4449.015375	167.581
4449.591887	108.376
4450.168436	161.56
4450.745023	120.418
4451.321647	102.355
4451.898308	54.188
4452.475007	102.355
4453.051743	96.3341
4453.628516	72.2506
4454.205327	143.498
4454.782176	120.418
4455.359062	120.418
4455.935985	149.519
4456.512945	155.539
4457.089943	78.2715
4457.666979	90.3133
4458.244052	131.456
4458.821162	161.56
4459.398309	173.602
4459.975494	149.519
4460.552717	96.3341
4461.129977	66.2298
4461.707274	48.1671
4462.284609	18.0628
4462.861981	0.000141583
4463.439390	0.000141583
4464.016837	60.2089
4464.594321	54.188
4465.171843	66.2298
4465.749402	143.498
4466.326998	108.376
4466.904632	173.602
4467.482303	203.706
4468.060012	155.539
4468.637758	108.376
4469.215542	60.2089
4469.793363	54.188
4470.371221	66.2298
4470.949117	90.3133
4471.527050	90.3133
4472.105020	42.1463
4472.683028	12.0419
4473.261074	0.000137304
4473.839156	24.0836
4474.417276	30.1045
4474.995434	60.2089
4475.573629	30.1045
4476.151861	36.1254
4476.730131	36.1254
4477.308438	24.0836
4477.886783	24.0836
4478.465165	54.188
4479.043584	90.3133
4479.622041	72.2506
4480.200535	54.188
4480.779067	24.0836
4481.357636	30.1045
4481.936242	90.3133
4482.514886	161.56
4483.093567	167.581
4483.672286	251.873
4484.251042	251.873
4484.829835	227.79
4485.408666	245.853
4485.987534	280.974
4486.566440	179.623
4487.145383	179.623
4487.724363	251.873
4488.303381	197.686
4488.882436	120.418
4489.461529	96.3341
4490.040659	66.2297
4490.619827	54.188
4491.199031	66.2297
4491.778274	84.2924
4492.357553	96.3341
4492.936870	96.3341
4493.516225	78.2715
4494.095617	102.355
4494.675046	149.519
4495.254513	149.519
4495.834017	126.438
4496.413558	155.539
4496.993137	149.519
4497.572754	96.3341
4498.152407	66.2297
4498.732099	137.477
4499.311827	149.519
4499.891593	143.498
4500.471396	102.355
4501.051237	54.188
4501.631115	108.376
4502.211031	358.242
4502.790984	322.117
4503.370974	239.832
4503.951002	167.581
4504.531067	143.498
4505.111170	126.439
4505.691310	78.2715
4506.271487	42.1463
4506.851702	60.2089
4507.431954	36.1254
4508.012244	36.1254
4508.592571	36.1254
4509.172935	108.376
4509.753337	78.2715
4510.333777	108.376
4510.914253	108.376
4511.494767	54.188
4512.075319	36.1254
4512.655908	30.1045
4513.236534	90.3133
4513.817198	120.418
4514.397899	126.438
4514.978637	102.355
4515.559413	173.602
4516.140226	209.727
4516.721077	161.56
4517.301965	90.3133
4517.882891	66.2298
4518.463854	90.3133
4519.044854	149.519
4519.625892	114.397
4520.206967	155.539
4520.788079	143.498
4521.369229	137.477
4521.950417	120.418
4522.531641	96.3341
4523.112903	78.2715
4523.694203	48.1671
4524.275540	60.2089
4524.856914	78.2715
4525.438326	42.1463
4526.019775	18.0628
4526.601262	24.0836
4527.182786	42.1463
4527.764347	137.477
4528.345946	108.376
4528.927582	66.2298
4529.509256	30.1045
4530.090967	12.0419
4530.672716	0.000145887
4531.254501	0.000145887
4531.836325	0.000145887
4532.418185	72.2506
4533.000083	54.188
4533.582019	60.2089
4534.163992	60.2089
4534.746002	42.1463
4535.328050	36.1254
4535.910135	12.0419
4536.492257	0.000149702
4537.074417	12.0419
4537.656614	30.1045
4538.238849	36.1254
4538.821121	30.1045
4539.403431	24.0836
4539.985778	42.1463
4540.568162	84.2924
4541.150584	54.188
4541.733043	36.1254
4542.315539	30.1045
4542.898073	6.02102
4543.480645	36.1254
4544.063254	36.1254
4544.645900	18.0628
4545.228583	18.0628
4545.811304	6.02102
4546.394063	0.000145423
4546.976859	108.376
4547.559692	143.498
4548.142562	90.3133
4548.725470	60.2089
4549.308416	60.2089
4549.891399	78.2715
4550.474419	143.498
4551.057476	114.397
4551.640572	137.477
4552.223704	155.539
4552.806874	108.376
4553.390081	78.2715
4553.973326	114.397
4554.556608	72.2506
4555.139927	30.1045
4555.723284	12.0419
4556.306679	6.02101
4556.890110	0.00013827
4557.473579	12.0419
4558.057086	66.2298
4558.640630	102.355
4559.224211	54.188
4559.807830	36.1254
4560.391486	18.0628
4560.975179	42.1463
4561.558910	102.355
4562.142679	197.686
4562.726485	197.686
4563.310328	185.644
4563.894208	203.706
4564.478126	173.602
4565.062082	221.769
4565.646074	221.769
4566.230105	143.498
4566.814172	108.376
4567.398277	96.3341
4567.982420	60.2089
4568.566600	24.0836
4569.150817	12.0419
4569.735071	66.2298
4570.319363	78.2715
4570.903693	60.2089
4571.488060	143.498
4572.072464	120.418
4572.656906	126.439
4573.241385	102.355
4573.825901	114.397
4574.410455	84.2924
4574.995046	60.2089
4575.579675	36.1254
4576.164341	24.0836
4576.749045	6.02102
4577.333786	18.0628
4577.918564	0.000141583
4578.503380	42.1463
4579.088233	48.1671
4579.673123	54.188
4580.258051	30.1045
4580.843017	102.355
4581.428020	215.748
4582.013060	197.686
4582.598137	149.519
4583.183252	137.477
4583.768405	90.3133
4584.353594	30.1045
4584.938822	90.3133
4585.524086	66.2298
4586.109388	137.477
4586.694728	161.56
4587.280105	179.623
4587.865519	179.623
4588.450970	114.397
4589.036460	84.2924
4589.621986	48.1671
4590.207550	167.581
4590.793151	131.456
4591.378790	84.2924
4591.964466	179.623
4592.550179	120.418
4593.135930	72.2506
4593.721719	226.786
4594.307544	273.95
4594.893407	239.832
4595.479308	149.519
4596.065246	84.2924
4596.651221	114.397
4597.237234	96.3342
4597.823284	54.188
4598.409372	24.0837
4598.995497	12.0419
4599.581659	0.000167822
4600.167859	18.0628
4600.754096	12.0419
4601.340371	18.0628
4601.926683	90.3133
4602.513032	143.498
4603.099419	102.355
4603.685843	72.2507
4604.272305	48.1672
4604.858804	24.0837
4605.445340	18.0628
4606.031914	42.1463
4606.618525	66.2298
4607.205174	66.2298
4607.791860	66.2298
4608.378583	143.498
4608.965344	131.456
4609.552143	131.456
4610.138978	173.602
4610.725851	197.686
4611.312762	137.477
4611.899710	90.3133
4612.486695	54.188
4613.073718	24.0837
4613.660778	66.2298
4614.247876	90.3133
4614.835011	108.376
4615.422183	96.3342
4616.009393	72.2507
4616.596640	30.1045
4617.183924	96.3342
4617.771246	96.3342
4618.358606	36.1254
4618.946003	36.1254
4619.533437	36.1254
4620.120909	36.1254
4620.708418	202.703
4621.295964	285.992
4621.883548	221.769
4622.471169	137.477
4623.058828	78.2715
4623.646524	42.1463
4624.234257	54.188
4624.822028	114.397
4625.409836	131.456
4625.997682	114.397
4626.585565	126.439
4627.173486	167.581
4627.761444	114.397
4628.349439	126.439
4628.937472	90.3133
4629.525542	72.2507
4630.113649	42.1463
4630.701794	66.2298
4631.289977	72.2507
4631.878196	54.188
4632.466454	54.188
4633.054748	36.1254
4633.643080	12.0419
4634.231450	66.2298
4634.819856	48.1672
4635.408301	108.376
4635.996782	102.355
4636.585301	72.2507
4637.173858	60.2089
4637.762451	54.188
4638.351083	54.188
4638.939751	30.1046
4639.528457	6.02105
4640.117201	6.02105
4640.705982	18.0628
4641.294800	292.013
4641.883656	215.748
4642.472549	161.56
4643.061479	197.686
4643.650447	197.686
4644.239453	227.79
4644.828495	161.56
4645.417575	191.665
4646.006693	143.498
4646.595848	137.477
4647.185040	84.2924
4647.774270	66.2298
4648.363537	30.1046
4648.952842	12.0419
4649.542184	42.1463
4650.131563	48.1672
4650.720980	30.1046
4651.310434	60.2089
4651.899926	149.519
4652.489455	96.3342
4653.079021	72.2507
4653.668625	42.1463
4654.258266	18.0628
4654.847945	18.0628
4655.437661	6.02107
4656.027415	120.418
4656.617206	96.3342
4657.207034	60.2089
4657.796900	42.1463
4658.386803	60.2089
4658.976743	54.1881
4659.566721	66.2298
4660.156736	42.1463
4660.746789	42.1463
4661.336879	18.0628
4661.927007	0.000198804
4662.517172	0.000198804
4663.107374	102.355
4663.697614	167.581
4664.287891	126.439
4664.878206	84.2924
4665.468558	54.1881
4666.058947	24.0837
4666.649374	24.0837
4667.239838	131.456
4667.830340	126.439
4668.420879	78.2716
4669.011455	54.1881
4669.602069	24.0837
4670.192720	30.1046
4670.783409	24.0837
4671.374135	48.1672
4671.964899	36.1254
4672.555700	24.0837
4673.146538	18.0628
4673.737414	72.2507
4674.328327	108.376
4674.919277	96.3342
4675.510265	197.686
4676.101291	179.623
4676.692353	137.477
4677.283454	108.376
4677.874591	96.3342
4678.465766	149.519
4679.056978	149.519
4679.648228	191.665
4680.239515	120.418
4680.830840	96.3342
4681.422202	66.2298
4682.013602	36.1254
4682.605038	131.456
4683.196513	191.665
4683.788024	131.456
4684.379573	90.3133
4684.971160	78.2716
4685.562784	72.2507
4686.154445	143.498
4686.746144	96.3342
4687.337880	90.3133
4687.929653	96.3342
4688.521464	42.1463
4689.113313	42.1463
4689.705198	72.2507
4690.297121	54.1881
4690.889082	30.1046
4691.481080	72.2507
4692.073115	102.355
4692.665188	96.3342
4693.257298	185.644
4693.849446	239.832
4694.441631	155.539
4695.033853	102.355
4695.626113	90.3133
4696.218410	96.3342
4696.810745	155.539
4697.403117	114.397
4697.995526	72.2507
4698.587973	78.2716
4699.180458	60.209
4699.772979	36.1255
4700.365538	48.1672
4700.958135	66.2298
4701.550769	72.2507
4702.143440	48.1672
4702.736149	36.1255
4703.328895	18.0628
4703.921678	30.1046
4704.514499	24.0837
4705.107358	24.0837
4705.700254	18.0628
4706.293187	18.0628
4706.886157	6.02108
4707.479165	72.2507
4708.072211	42.1463
4708.665294	30.1046
4709.258414	36.1255
4709.851571	30.1046
4710.444766	18.0628
4711.037999	42.1463
4711.631269	66.2298
4712.224576	90.3133
4712.817921	66.2298
4713.411303	78.2716
4714.004722	42.1463
4714.598179	30.1046
4715.191673	24.0837
4715.785205	143.498
4716.378774	120.418
4716.972381	114.397
4717.566025	96.3342
4718.159706	60.209
4718.753425	48.1672
4719.347181	108.376
4719.940975	149.519
4720.534806	149.519
4721.128674	96.3342
4721.722580	84.2924
4722.316523	42.1463
4722.910504	48.1672
4723.504522	304.054
4724.098577	316.096
4724.692670	322.117
4725.286800	334.159
4725.880968	227.79
4726.475173	280.974
4727.069415	227.79
4727.663695	143.498
4728.258013	114.397
4728.852367	209.727
4729.446759	185.644
4730.041189	310.075
4730.635656	215.748
4731.230160	143.498
4731.824702	84.2925
4732.419281	54.1881
4733.013898	131.456
4733.608552	90.3133
4734.203243	54.1881
4734.797972	48.1672
4735.392738	54.1881
4735.987542	42.1463
4736.582383	48.1672
4737.177261	24.0837
4737.772177	18.0628
4738.367130	30.1046
4738.962121	36.1255
4739.557149	78.2716
4740.152214	78.2716
4740.747317	66.2298
4741.342458	48.1672
4741.937635	30.1046
4742.532851	18.0628
4743.128103	6.0211
4743.723393	0.000223624
4744.318720	6.0211
4744.914085	12.042
4745.509487	36.1255
4746.104927	36.1255
4746.700404	18.0628
4747.295918	72.2507
4747.891470	72.2507
4748.487059	54.1881
4749.082686	48.1672
4749.678350	66.2298
4750.274051	54.1881
4750.869790	285.992
4751.465566	393.364
4752.061380	340.18
4752.657231	286.995
4753.253120	262.912
4753.849046	203.706
4754.445009	155.539
4755.041010	251.873
4755.637048	286.995
4756.233123	191.665
4756.829236	149.519
4757.425387	90.3134
4758.021574	54.1881
4758.617800	114.397
4759.214062	137.477
4759.810362	221.769
4760.406699	221.769
4761.003074	155.54
4761.599487	185.644
4762.195936	268.933
4762.792423	239.832
4763.388948	155.54
4763.985510	96.3343
4764.582109	155.54
4765.178745	155.54
4765.775420	114.397
4766.372131	102.355
4766.968880	155.54
4767.565666	114.397
4768.162490	78.2716
4768.759351	120.418
4769.356250	120.418
4769.953186	96.3343
4770.550159	66.2299
4771.147170	24.0838
4771.744218	24.0838
4772.341304	36.1255
4772.938427	66.2299
4773.535587	96.3343
4774.132785	108.376
4774.730020	54.1881
4775.327293	24.0838
4775.924603	18.0629
4776.521950	72.2508
4777.119335	72.2508
4777.716757	78.2716
4778.314217	66.2299
4778.911714	48.1673
4779.509249	24.0838
4780.106821	12.042
4780.704430	6.02115
4781.302077	0.000270831
4781.899761	6.02115
4782.497482	6.02115
4783.095241	6.02115
4783.693038	42.1464
4784.290872	60.209
4784.888743	42.1464
4785.486651	90.3134
4786.084597	66.2299
4786.682581	102.355
4787.280602	78.2716
4787.878660	54.1881
4788.476756	84.2925
4789.074889	60.209
4789.673059	84.2925
4790.271267	114.397
4790.869512	90.3134
4791.467795	143.498
4792.066115	102.355
4792.664473	126.439
4793.262868	161.56
4793.861300	137.477
4794.459770	131.456
4795.058277	90.3134
4795.656822	48.1673
4796.255404	54.1882
4796.854023	78.2717
4797.452680	72.2508
4798.051374	66.2299
4798.650106	54.1882
4799.248875	30.1047
4799.847681	24.0838
4800.446525	155.54
4801.045406	120.418
4801.644325	60.209
4802.243281	48.1673
4802.842275	66.2299
4803.441305	60.209
4804.040374	108.376
4804.639479	227.79
4805.238623	209.727
4805.837803	131.456
4806.437021	96.3343
4807.036277	131.456
4807.635569	143.498
4808.234900	84.2925
4808.834267	84.2925
4809.433672	108.376
4810.033115	78.2717
4810.632594	42.1464
4811.232112	54.1882
4811.831666	60.209
4812.431258	220.766
4813.030888	179.623
4813.630555	167.581
4814.230259	131.456
4814.830001	96.3343
4815.429780	102.355
4816.029596	54.1882
4816.629450	18.0629
4817.229342	30.1047
4817.829271	78.2717
4818.429237	137.477
4819.029240	143.498
4819.629281	215.748
4820.229360	161.56
4820.829476	114.397
4821.429629	84.2925
4822.029819	179.623
4822.630047	191.665
4823.230313	197.686
4823.830616	393.364
4824.430956	340.18
4825.031334	227.79
4825.631749	149.519
4826.232201	108.376
4826.832691	84.2926
4827.433219	90.3134
4828.033783	42.1464
4828.634386	36.1256
4829.235025	42.1464
4829.835702	36.1256
4830.436416	78.2717
4831.037168	78.2717
4831.637957	42.1464
4832.238784	54.1882
4832.839648	48.1673
4833.440550	78.2717
4834.041488	90.3134
4834.642465	48.1673
4835.243478	24.0838
4835.844529	54.1882
4836.445618	30.1047
4837.046744	12.0421
4837.647907	24.0838
4838.249108	54.1882
4838.850346	108.376
4839.451622	90.3134
4840.052935	60.2091
4840.654285	30.1047
4841.255673	18.0629
4841.857098	54.1882
4842.458560	42.1464
4843.060061	78.2717
4843.661598	96.3343
4844.263173	155.54
4844.864785	120.418
4845.466435	90.3134
4846.068122	131.456
4846.669846	131.456
4847.271608	137.477
4847.873407	96.3343
4848.475244	72.2508
4849.077118	54.1882
4849.679030	72.2508
4850.280979	173.602
4850.882965	143.498
4851.484989	90.3134
4852.087050	250.87
4852.689149	279.971
4853.291285	173.602
4853.893458	90.3134
4854.495669	108.376
4855.097917	131.456
4855.700203	173.602
4856.302526	185.644
4856.904886	155.54
4857.507284	120.418
4858.109719	143.498
4858.712192	120.418
4859.314702	72.2508
4859.917250	114.397
4860.519835	179.623
4861.122457	120.418
4861.725117	78.2717
4862.327814	90.3134
4862.930549	120.418
4863.533321	126.439
4864.136130	96.3343
4864.738977	197.686
4865.341861	155.54
4865.944783	114.397
4866.547742	143.498
4867.150738	161.56
4867.753772	173.602
4868.356843	131.456
4868.959952	197.686
4869.563098	215.748
4870.166282	126.439
4870.769503	90.3134
4871.372761	48.1673
4871.976057	30.1047
4872.579390	36.1256
4873.182760	167.581
4873.786168	120.418
4874.389614	102.355
4874.993097	84.2925
4875.596617	54.1882
4876.200175	208.724
4876.803770	310.075
4877.407402	227.79
4878.011072	155.54
4878.614779	96.3343
4879.218524	84.2926
4879.822306	42.1464
4880.426125	6.0212
4881.029982	30.1047
4881.633877	78.2717
4882.237808	238.828
4882.841778	227.79
4883.445784	149.519
4884.049828	114.397
4884.653910	72.2508
4885.258028	48.1673
4885.862185	108.376
4886.466378	161.56
4887.070609	108.376
4887.674878	72.2508
4888.279184	72.2508
4888.883527	42.1464
4889.487908	30.1047
4890.092326	131.456
4890.696781	161.56
4891.301274	131.456
4891.905804	84.2926
4892.510372	42.1464
4893.114977	18.0629
4893.719620	60.2091
4894.324300	143.498
4894.929017	114.397
4895.533772	60.2091
4896.138564	72.2508
4896.743394	84.2926
4897.348261	54.1882
4897.953165	18.063
4898.558107	54.1882
4899.163087	60.2091
4899.768103	30.1047
4900.373157	167.581
4900.978249	346.201
4901.583378	239.832
4902.188544	155.54
4902.793748	90.3134
4903.398989	90.3134
4904.004268	54.1882
4904.609584	30.1047
4905.214937	12.0421
4905.820328	24.0838
4906.425756	24.0838
4907.031222	30.1047
4907.636725	24.0838
4908.242265	12.0421
4908.847843	0.000305151
4909.453458	0.000305151
4910.059111	0.000305151
4910.664801	54.1882
4911.270529	84.2925
4911.876294	78.2717
4912.482096	60.2091
4913.087936	36.1256
4913.693813	12.0421
4914.299727	12.0421
4914.905679	30.1047
4915.511669	102.355
4916.117696	102.355
4916.723760	155.54
4917.329861	173.602
4917.936000	96.3343
4918.542177	66.2299
4919.148391	72.2508
4919.754642	102.355
4920.360931	72.2508
4920.967257	36.1256
4921.573620	18.0629
4922.180021	12.0421
4922.786460	18.0629
4923.392935	60.209
4923.999449	185.644
4924.605999	227.79
4925.212587	322.117
4925.819213	233.811
4926.425875	209.727
4927.032576	251.874
4927.639313	173.602
4928.246088	96.3343
4928.852901	42.1464
4929.459751	24.0838
4930.066638	12.0421
4930.673563	0.00032041
4931.280525	0.00032041
4931.887524	0.00032041
4932.494561	0.00032041
4933.101636	0.00032041
4933.708747	0.00032041
4934.315897	54.1882
4934.923083	131.456
4935.530307	131.456
4936.137569	215.748
4936.744867	233.811
4937.352204	143.498
4937.959577	72.2508
4938.566988	48.1673
4939.174437	12.0421
4939.781923	60.2091
4940.389446	78.2717
4940.997007	114.397
4941.604605	108.376
4942.212241	96.3343
4942.819913	155.54
4943.427624	197.686
4944.035372	137.477
4944.643157	114.397
4945.250979	209.727
4945.858839	155.54
4946.466737	108.376
4947.074672	120.418
4947.682644	114.397
4948.290654	90.3135
4948.898701	36.1256
4949.506785	30.1047
4950.114907	42.1465
4950.723066	36.1256
4951.331263	48.1673
4951.939497	36.1256
4952.547769	72.2508
4953.156078	114.397
4953.764424	161.56
4954.372808	268.933
4954.981229	221.769
4955.589688	185.644
4956.198184	114.397
4956.806717	131.456
4957.415288	78.2717
4958.023897	102.355
4958.632542	54.1882
4959.241225	96.3343
4959.849946	126.439
4960.458704	155.54
4961.067499	120.418
4961.676332	84.2926
4962.285202	114.397
4962.894110	90.3135
4963.503055	60.2091
4964.112037	30.1047
4964.721057	42.1465
4965.330114	60.2091
4965.939209	54.1882
4966.548341	30.1047
4967.157510	18.063
4967.766717	6.02123
4968.375961	24.0839
4968.985243	24.0839
4969.594562	36.1256
4970.203919	54.1882
4970.813313	120.418
4971.422744	72.2508
4972.032213	42.1465
4972.641719	42.1465
4973.251263	36.1256
4973.860844	24.0838
4974.470462	12.0421
4975.080118	30.1047
4975.689811	30.1047
4976.299542	24.0838
4976.909310	12.0421
4977.519115	6.02123
4978.128958	24.0838
4978.738839	30.1047
4979.348756	42.1465
4979.958711	36.1256
4980.568704	30.1047
4981.178734	48.1673
4981.788801	90.3135
4982.398906	84.2926
4983.009048	60.2091
4983.619228	90.3135
4984.229445	78.2717
4984.839699	54.1882
4985.449991	30.1047
4986.060321	18.063
4986.670687	42.1465
4987.281091	36.1256
4987.891533	18.063
4988.502012	96.3343
4989.112528	137.477
4989.723082	102.355
4990.333673	54.1882
4990.944302	48.1674
4991.554968	30.1047
4992.165671	6.02123
4992.776412	0.000358092
4993.387190	12.0421
4993.998006	36.1256
4994.608859	72.2509
4995.219749	185.644
4995.830677	137.477
4996.441643	96.3344
4997.052645	126.439
4997.663685	120.418
4998.274763	137.477
4998.885878	108.376
4999.497030	78.2717
5000.108220	48.1674
5000.719447	90.3135
5001.330712	60.2091
5001.942014	36.1256
5002.553353	24.0839
5003.164730	12.0421
5003.776144	84.2926
5004.387596	60.2091
5004.999085	42.1465
5005.610612	179.623
5006.222176	131.456
5006.833777	108.376
5007.445416	84.2926
5008.057092	191.665
5008.668806	179.623
5009.280556	137.477
5009.892345	96.3344
5010.504171	96.3344
5011.116034	131.456
5011.727935	102.355
5012.339873	48.1674
5012.951848	24.0839
5013.563861	18.063
5014.175911	48.1674
5014.787999	48.1674
5015.400124	42.1465
5016.012287	36.1256
5016.624487	90.3135
5017.236724	143.498
5017.848999	90.3135
5018.461311	90.3135
5019.073661	66.23
5019.686048	54.1883
5020.298472	18.063
5020.910934	6.02126
5021.523433	12.0421
5022.135970	12.0421
5022.748544	12.0421
5023.361155	36.1256
5023.973804	72.2509
5024.586491	54.1883
5025.199214	36.1256
5025.811976	24.0839
5026.424774	6.02126
5027.037610	0.000385272
5027.650484	18.063
5028.263394	12.0421
5028.876343	6.02126
5029.489328	6.02126
5030.102351	137.477
5030.715412	191.665
5031.328510	203.707
5031.941645	185.644
5032.554818	143.498
5033.168028	96.3344
5033.781275	131.456
5034.394560	143.498
5035.007883	114.397
5035.621243	215.748
5036.234640	155.54
5036.848074	96.3344
5037.461546	149.519
5038.075056	251.874
5038.688603	185.644
5039.302187	126.439
5039.915809	78.2718
5040.529468	30.1048
5041.143164	78.2718
5041.756898	66.23
5042.370670	72.2509
5042.984478	161.561
5043.598324	131.456
5044.212208	102.355
5044.826129	96.3344
5045.440087	126.439
5046.054083	84.2926
5046.668117	42.1465
5047.282187	12.0422
5047.896295	24.0839
5048.510441	42.1465
5049.124624	54.1883
5049.738844	102.355
5050.353102	84.2926
5050.967397	66.23
5051.581729	102.355
5052.196099	96.3344
5052.810507	78.2718
5053.424952	84.2926
5054.039434	30.1048
5054.653953	184.641
5055.268510	238.828
5055.883105	173.602
5056.497737	96.3344
5057.112406	48.1674
5057.727113	24.0839
5058.341857	30.1048
5058.956638	12.0422
5059.571457	102.355
5060.186314	102.355
5060.801207	96.3344
5061.416139	72.2509
5062.031107	54.1883
5062.646113	18.063
5063.261157	102.355
5063.876238	173.602
5064.491356	131.456
5065.106512	197.686
5065.721705	262.912
5066.336935	322.117
5066.952203	215.748
5067.567508	131.456
5068.182851	114.397
5068.798231	90.3135
5069.413649	54.1883
5070.029104	66.23
5070.644596	84.2926
5071.260126	36.1257
5071.875693	24.0839
5072.491298	42.1465
5073.106940	137.477
5073.722620	90.3135
5074.338336	84.2926
5074.954091	149.519
5075.569882	126.439
5076.185712	66.23
5076.801578	54.1883
5077.417482	60.2091
5078.033424	66.23
5078.649402	72.2509
5079.265419	42.1465
5079.881472	96.3344
5080.497563	90.3135
5081.113692	60.2091
5081.729858	84.2926
5082.346061	66.23
5082.962302	36.1256
5083.578580	12.0421
5084.194895	6.02127
5084.811248	0.00039767
5085.427639	120.418
5086.044066	126.439
5086.660531	197.686
5087.277034	203.707
5087.893574	137.477
5088.510152	90.3135
5089.126766	227.79
5089.743419	173.602
5090.360108	143.498
5090.976835	203.707
5091.593600	274.954
5092.210402	233.811
5092.827241	179.623
5093.444118	245.853
5094.061032	233.811
5094.677984	173.602
5095.294973	131.456
5095.911999	131.456
5096.529063	131.456
5097.146164	185.644
5097.763303	143.498
5098.380479	78.2718
5098.997693	66.23
5099.614943	54.1883
5100.232232	30.1048
5100.849557	6.02129
5101.466921	0.000415313
5102.084321	54.1883
5102.701759	108.376
5103.319235	126.439
5103.936747	108.376
5104.554298	149.519
5105.171885	96.3344
5105.789510	54.1883
5106.407173	60.2092
5107.024873	60.2092
5107.642610	84.2927
5108.260385	90.3135
5108.878197	102.355
5109.496046	114.397
5110.113933	191.665
5110.731858	221.769
5111.349820	149.519
5111.967819	143.498
5112.585855	126.439
5113.203930	96.3344
5113.822041	90.3135
5114.440190	66.23
5115.058376	120.418
5115.676600	370.284
5116.294861	292.013
5116.913160	179.623
5117.531495	149.519
5118.149869	131.456
5118.768280	90.3136
5119.386728	36.1257
5120.005213	48.1674
5120.623736	108.376
5121.242297	239.832
5121.860895	185.644
5122.479530	245.853
5123.098203	280.975
5123.716913	191.665
5124.335660	108.376
5124.954445	54.1883
5125.573268	36.1257
5126.192127	30.1048
5126.811025	30.1048
5127.429959	18.0631
5128.048931	202.703
5128.667941	273.95
5129.286988	273.95
5129.906072	227.79
5130.525194	161.561
5131.144353	120.418
5131.763549	78.2718
5132.382783	60.2092
5133.002054	173.602
5133.621363	262.912
5134.240709	221.769
5134.860093	126.439
5135.479514	114.397
5136.098972	78.2718
5136.718468	72.251
5137.338001	48.1675
5137.957572	24.084
5138.577180	24.084
5139.196826	30.1048
5139.816509	30.1048
5140.436229	18.0631
5141.055987	72.251
5141.675782	126.439
5142.295614	96.3345
5142.915484	66.2301
5143.535392	114.397
5144.155337	90.3136
5144.775319	42.1466
5145.395339	60.2092
5146.015396	149.519
5146.635490	143.498
5147.255622	84.2927
5147.875791	66.2301
5148.495998	84.2927
5149.116242	72.251
5149.736524	72.251
5150.356843	167.581
5150.977199	126.439
5151.597593	358.243
5152.218024	364.263
5152.838493	268.933
5153.458999	256.891
5154.079543	256.891
5154.700123	161.561
5155.320742	90.3136
5155.941398	126.439
5156.562091	149.519
5157.182821	155.54
5157.803589	155.54
5158.424395	155.54
5159.045237	102.355
5159.666118	72.251
5160.287035	42.1466
5160.907990	18.0631
5161.528983	24.084
5162.150013	96.3345
5162.771080	114.397
5163.392185	84.2927
5164.013327	96.3345
5164.634506	90.3136
5165.255723	72.251
5165.876978	36.1257
5166.498270	24.084
5167.119599	24.084
5167.740966	12.0422
5168.362370	6.02136
5168.983811	102.355
5169.605290	161.561
5170.226806	102.355
5170.848360	131.456
5171.469951	120.418
5172.091580	90.3136
5172.713246	285.992
5173.334949	239.832
5173.956690	185.644
5174.578468	173.602
5175.200284	161.561
5175.822137	233.811
5176.444027	334.159
5177.065955	268.933
5177.687920	179.623
5178.309923	149.519
5178.931963	149.519
5179.554041	114.397
5180.176156	137.477
5180.798308	149.519
5181.420498	120.418
5182.042725	90.3136
5182.664990	72.251
5183.287292	54.1884
5183.909631	54.1884
5184.532008	131.456
5185.154423	149.519
5185.776874	155.54
5186.399363	131.456
5187.021890	185.644
5187.644454	179.623
5188.267055	191.665
5188.889694	209.728
5189.512370	143.498
5190.135084	96.3345
5190.757835	131.456
5191.380623	233.811
5192.003449	251.874
5192.626313	197.686
5193.249213	310.076
5193.872151	334.159
5194.495127	346.201
5195.118140	459.594
5195.741190	733.544
5196.364278	584.025
5196.987403	542.883
5197.610566	453.573
5198.233766	471.636
5198.857004	429.49
5199.480278	298.034
5200.103591	262.912
5200.726940	221.769
5201.350328	149.519
5201.973752	90.3137
5202.597214	48.1675
5203.220714	12.0423
5203.844250	6.02141
5204.467825	42.1467
5205.091436	60.2093
5205.715085	149.519
5206.338772	161.561
5206.962496	173.602
5207.586257	131.456
5208.210056	167.582
5208.833892	114.397
5209.457765	78.2719
5210.081676	137.477
5210.705625	245.853
5211.329610	328.138
5211.953634	227.79
5212.577694	161.561
5213.201792	167.582
5213.825928	149.519
5214.450101	251.874
5215.074311	352.222
5215.698559	274.954
5216.322844	221.769
5216.947167	149.519
5217.571526	149.519
5218.195924	191.665
5218.820359	399.385
5219.444831	715.481
5220.069341	614.13
5220.693888	530.841
5221.318472	393.364
5221.943094	465.615
5222.567753	477.657
5223.192450	596.067
5223.817184	721.502
5224.441956	626.172
5225.066765	626.172
5225.691611	590.046
5226.316495	483.677
5226.941416	560.945
5227.566375	679.356
5228.191371	697.419
5228.816404	709.46
5229.441475	697.419
5230.066584	661.293
5230.691729	584.025
5231.316913	821.85
5231.942133	1035.59
5232.567391	1179.09
5233.192686	1280.44
5233.818019	1459.06
5234.443390	1905.61
5235.068797	2608.04
5235.694242	3852.36
5236.319725	5793.09
5236.945245	8001.74
5237.570802	9787.94
5238.196397	13496.8
5238.822029	17593
5239.447699	21230.6
5240.073406	25629.9
5240.699150	29076.8
5241.324932	31624.6
5241.950751	32881
5242.576608	32863.9
5243.202502	32328.1
5243.828433	31150
5244.454402	28059.3
5245.080409	25124.1
5245.706452	21266.7
5246.332533	18010.4
5246.958652	15224.8
5247.584808	12336.8
5248.211001	9818.04
5248.837232	7877.32
5249.463501	6180.43
5250.089806	4995.32
5250.716149	4305.93
5251.342530	3513.18
5251.968948	2697.36
5252.595403	1995.92
5253.221896	1560.41
5253.848426	1364.74
5254.474994	1352.69
5255.101599	1417.92
5255.728241	1507.23
5256.354921	1548.37
5256.981638	1358.71
5257.608393	1275.43
5258.235185	1417.92
5258.862015	1364.74
5259.488882	1918.66
5260.115786	2102.29
5260.742728	2215.69
5261.369707	2805.73
5261.996724	3221.17
5262.623778	3525.23
5263.250869	3888.49
5263.877998	4168.46
5264.505164	4073.13
5265.132368	3971.77
5265.759609	3930.63
5266.386888	3370.69
5267.014204	3061.62
5267.641557	2674.28
5268.268948	2245.79
5268.896376	1912.64
5269.523842	1596.54
5270.151345	1483.15
5270.778885	1191.13
5271.406463	1007.5
5272.034078	882.062
5272.661731	673.338
5273.289421	679.359
5273.917149	661.297
5274.544914	602.091
5275.172716	578.008
5275.800556	614.133
5276.428433	715.484
5277.056348	882.062
5277.684300	965.351
5278.312289	894.104
5278.940316	792.752
5279.568380	965.351
5280.196482	1185.11
5280.824621	1179.09
5281.452798	1203.18
5282.081012	1316.57
5282.709263	1715.95
5283.337552	2203.64
5283.965878	2477.59
5284.594242	2650.19
5285.222643	2656.21
5285.851082	2638.15
5286.479558	2827.81
5287.108071	2489.64
5287.736622	2245.79
5288.365210	1947.76
5288.993835	1483.15
5289.622498	1108.85
5290.251199	917.183
5290.879937	780.71
5291.508712	697.422
5292.137525	530.844
5292.766375	417.451
5293.395262	346.204
5294.024187	578.008
5294.653150	697.422
5295.282149	709.463
5295.911187	590.049
5296.540261	584.028
5297.169373	578.008
5297.798523	542.886
5298.427710	554.927
5299.056934	566.969
5299.686196	477.66
5300.315495	376.308
5300.944831	547.903
5301.574205	512.781
5302.203617	471.639
5302.833065	512.781
5303.462552	495.722
5304.092075	501.743
5304.721636	507.764
5305.351235	614.133
5305.980871	661.296
5306.610544	721.505
5307.240255	679.359
5307.870003	643.234
5308.499788	584.028
5309.129611	471.639
5309.759472	417.451
5310.389369	524.823
5311.019305	530.844
5311.649277	364.266
5312.279287	310.079
5312.909335	316.099
5313.539420	256.894
5314.169542	203.71
5314.799702	209.731
5315.429899	364.266
5316.060134	346.204
5316.690406	328.141
5317.320715	274.957
5317.951062	376.308
5318.581446	495.722
5319.211868	536.865
5319.842327	554.927
5320.472824	512.781
5321.103357	429.493
5321.733929	376.308
5322.364538	328.141
5322.995184	256.894
5323.625867	346.204
5324.256588	286.999
5324.887347	298.037
5325.518143	423.472
5326.148976	530.844
5326.779847	465.618
5327.410755	376.308
5328.041700	393.367
5328.672683	328.141
5329.303704	340.183
5329.934762	352.225
5330.565857	268.936
5331.196989	310.079
5331.828159	251.877
5332.459367	286.999
5333.090612	185.647
5333.721894	131.459
5334.353214	102.358
5334.984571	72.2541
5335.615966	120.421
5336.247398	120.421
5336.878867	137.48
5337.510374	126.442
5338.141918	328.141
5338.773500	399.388
5339.405119	447.555
5340.036775	399.388
5340.668469	376.308
5341.300201	310.079
5341.931969	352.225
5342.563776	251.877
5343.195619	298.037
5343.827500	358.246
5344.459419	322.12
5345.091374	304.058
5345.723368	256.894
5346.355398	227.793
5346.987467	179.626
5347.619572	215.752
5348.251715	191.668
5348.883895	227.793
5349.516113	167.585
5350.148368	120.421
5350.780661	96.3376
5351.412991	102.358
5352.045359	197.689
5352.677763	215.752
5353.310206	221.772
5353.942685	262.915
5354.575203	215.752
5355.207757	155.543
5355.840349	215.752
5356.472979	233.814
5357.105645	209.731
5357.738350	245.856
5358.371091	227.793
5359.003870	179.626
5359.636687	173.605
5360.269541	114.4
5360.902432	143.501
5361.535361	102.358
5362.168327	245.856
5362.801331	197.689
5363.434372	245.856
5364.067450	209.731
5364.700566	167.585
5365.333719	120.421
5365.966910	90.3167
5366.600138	84.2959
5367.233404	72.2541
5367.866707	54.1915
5368.500047	78.275
5369.133425	131.459
5369.766840	78.275
5370.400293	78.275
5371.033783	72.2541
5371.667310	102.358
5372.300875	90.3167
5372.934477	96.3376
5373.568117	78.275
5374.201794	120.421
5374.835509	245.856
5375.469261	251.877
5376.103050	173.606
5376.736877	274.957
5377.370741	203.71
5378.004643	239.835
5378.638582	245.856
5379.272558	221.773
5379.906572	155.543
5380.540624	108.379
5381.174713	114.4
5381.808839	191.668
5382.443002	191.668
5383.077203	114.4
5383.711442	72.2541
5384.345718	48.1706
5384.980031	90.3168
5385.614382	108.379
5386.248770	155.543
5386.883195	155.543
5387.517658	387.347
5388.152159	358.246
5388.786696	298.037
5389.421272	251.877
5390.055884	233.814
5390.690534	149.522
5391.325222	137.48
5391.959947	96.3377
5392.594709	179.626
5393.229509	167.585
5393.864346	167.585
5394.499221	155.543
5395.134133	191.668
5395.769082	161.564
5396.404069	90.3168
5397.039093	54.1915
5397.674155	78.275
5398.309254	90.3168
5398.944390	60.2124
5399.579564	60.2124
5400.214776	24.0872
5400.850024	126.442
5401.485311	131.459
5402.120634	203.71
5402.755995	155.543
5403.391394	161.564
5404.026830	161.564
5404.662303	179.626
5405.297814	131.459
5405.933362	102.359
5406.568947	137.48
5407.204570	215.752
5407.840231	149.522
5408.475929	137.48
5409.111664	90.3168
5409.747437	84.2959
5410.383247	54.1915
5411.019094	54.1915
5411.654979	114.4
5412.290901	137.48
5412.926861	173.606
5413.562858	155.543
5414.198893	90.3168
5414.834965	250.873
5415.471074	440.531
5416.107221	452.573
5416.743406	399.388
5417.379627	274.957
5418.015886	227.793
5418.652183	310.079
5419.288517	316.1
5419.924888	322.12
5420.561297	251.877
5421.197743	203.71
5421.834227	245.856
5422.470748	209.731
5423.107307	191.668
5423.743903	233.814
5424.380536	286.999
5425.017207	352.225
5425.653915	340.183
5426.290660	286.999
5426.927443	233.814
5427.564264	233.814
5428.201122	268.936
5428.838017	322.12
5429.474950	262.915
5430.111920	251.877
5430.748927	233.814
5431.385972	292.016
5432.023055	245.856
5432.660174	251.877
5433.297332	233.814
5433.934526	411.43
5434.571758	310.079
5435.209028	447.555
5435.846335	423.472
5436.483679	417.451
5437.121061	441.534
5437.758480	370.287
5438.395937	316.1
5439.033431	310.079
5439.670962	221.773
5440.308531	155.543
5440.946137	268.936
5441.583781	280.978
5442.221462	489.702
5442.859180	524.823
5443.496936	733.547
5444.134730	941.267
5444.772561	1185.11
5445.410429	1369.75
5446.048334	1845.4
5446.686277	2577.94
5447.324258	3007.43
5447.962276	3155.95
5448.600331	3174.01
5449.238424	3251.28
5449.876554	3108.78
5450.514722	3090.72
5451.152927	3114.8
5451.791169	2787.67
5452.429449	2412.37
5453.067766	1977.86
5453.706121	1715.95
5454.344513	1185.11
5454.982942	798.772
5455.621409	649.254
5456.259914	566.969
5456.898456	393.367
5457.537035	405.409
5458.175651	435.513
5458.814305	471.638
5459.452997	590.049
5460.091726	512.781
5460.730492	667.317
5461.369296	691.4
5462.008137	661.296
5462.647016	863.999
5463.285932	1137.95
5463.924885	1428.96
5464.563876	1858.45
5465.202904	1971.84
5465.841970	1834.36
5466.481073	1971.84
5467.120213	1858.45
5467.759391	2078.21
5468.398607	2001.94
5469.037859	1775.16
5469.677150	1590.52
5470.316477	1507.23
5470.955842	1114.87
5471.595245	917.183
5472.234685	655.275
5472.874162	536.864
5473.513677	423.471
5474.153229	405.409
5474.792819	316.099
5475.432446	233.814
5476.072110	274.956
5476.711812	256.894
5477.351551	370.287
5477.991328	411.43
5478.631142	322.12
5479.270993	393.367
5479.910882	411.43
5480.550809	638.216
5481.190772	530.844
5481.830774	382.329
5482.470812	286.998
5483.110888	393.367
5483.751002	346.203
5484.391153	304.057
5485.031341	370.287
5485.671567	346.203
5486.311830	292.016
5486.952131	292.016
5487.592469	310.078
5488.232844	227.793
5488.873257	161.563
5489.513707	137.48
5490.154195	215.751
5490.794720	251.876
5491.435282	376.308
5492.075882	405.409
5492.716520	352.224
5493.357195	405.409
5493.997907	447.555
5494.638656	334.162
5495.279443	280.977
5495.920268	304.057
5496.561130	215.751
5497.202029	143.501
5497.842966	108.379
5498.483940	149.521
5499.124952	262.915
5499.766001	245.855
5500.407087	179.626
5501.048211	120.421
5501.689372	90.3162
5502.330571	78.2745
5502.971807	126.441
5503.613081	471.638
5504.254392	387.346
5504.895740	274.956
5505.537126	215.751
5506.178549	143.501
5506.820010	102.358
5507.461508	72.2536
5508.103043	126.442
5508.744616	155.542
5509.386227	143.501
5510.027874	274.956
5510.669560	245.856
5511.311282	310.078
5511.953042	370.287
5512.594840	310.078
5513.236674	245.856
5513.878547	233.814
5514.520456	197.689
5515.162404	245.856
5515.804388	173.605
5516.446410	197.689
5517.088470	197.689
5517.730566	120.421
5518.372701	131.459
5519.014872	72.2537
5519.657081	78.2745
5520.299328	66.2328
5520.941612	78.2745
5521.583933	155.542
5522.226292	209.73
5522.868688	155.542
5523.511122	227.793
5524.153593	310.078
5524.796101	506.76
5525.438647	578.007
5526.081231	626.174
5526.723851	578.007
5527.366509	655.275
5528.009205	845.936
5528.651938	983.413
5529.294708	977.392
5529.937516	1245.32
5530.580361	1191.13
5531.223244	1007.5
5531.866164	816.835
5532.509122	1054.66
5533.152117	1054.66
5533.795149	882.061
5534.438219	763.651
5535.081326	524.823
5535.724471	530.844
5536.367653	370.287
5537.010872	251.876
5537.654129	304.057
5538.297424	256.894
5538.940755	149.522
5539.584125	108.379
5540.227531	84.2955
5540.870975	376.308
5541.514457	376.308
5542.157975	239.835
5542.801532	191.668
5543.445125	114.4
5544.088757	84.2954
5544.732425	120.421
5545.376131	417.451
5546.019875	382.329
5546.663655	405.409
5547.307474	387.346
5547.951329	280.977
5548.595222	197.689
5549.239153	173.605
5549.883121	280.977
5550.527126	251.876
5551.171169	179.626
5551.815249	167.584
5552.459367	143.501
5553.103522	209.73
5553.747714	316.099
5554.391944	262.915
5555.036211	185.647
5555.680516	161.563
5556.324858	179.626
5556.969238	102.358
5557.613655	84.2955
5558.258109	48.1702
5558.902601	48.1702
5559.547131	42.1493
5560.191697	18.0658
5560.836301	18.0658
5561.480943	30.1076
5562.125622	12.045
5562.770338	18.0658
5563.415092	84.2955
5564.059883	114.4
5564.704712	126.442
5565.349578	102.358
5565.994481	84.2955
5566.639422	143.501
5567.284401	155.542
5567.929417	173.605
5568.574470	179.626
5569.219560	221.772
5569.864688	203.709
5570.509854	108.379
5571.155057	126.442
5571.800297	114.4
5572.445575	137.48
5573.090890	96.3372
5573.736242	185.647
5574.381632	191.668
5575.027060	185.647
5575.672525	149.522
5576.318027	221.772
5576.963567	155.542
5577.609144	114.4
5578.254758	66.2328
5578.900410	78.2746
5579.546100	167.584
5580.191826	149.522
5580.837591	102.358
5581.483392	108.379
5582.129231	149.522
5582.775108	149.522
5583.421022	114.4
5584.066973	84.2955
5584.712962	54.1911
5585.358988	84.2955
5586.005052	114.4
5586.651153	78.2746
5587.297291	131.459
5587.943467	143.501
5588.589680	137.48
5589.235931	84.2955
5589.882219	72.2537
5590.528545	84.2955
5591.174908	96.3372
5591.821308	167.584
5592.467746	149.522
5593.114221	197.689
5593.760734	149.522
5594.407284	102.358
5595.053872	54.1911
5595.700497	42.1493
5596.347159	24.0867
5596.993859	36.1285
5597.640596	48.1702
5598.287371	161.563
5598.934183	143.501
5599.581032	78.2746
5600.227919	261.911
5600.874843	256.894
5601.521805	239.835
5602.168804	167.584
5602.815841	167.584
5603.462915	96.3372
5604.110026	54.1911
5604.757175	30.1076
5605.404362	96.3372
5606.051585	96.3372
5606.698846	84.2955
5607.346145	54.1911
5607.993481	30.1076
5608.640854	48.1702
5609.288265	36.1285
5609.935714	78.2746
5610.583199	78.2746
5611.230722	42.1493
5611.878283	102.358
5612.525881	143.501
5613.173516	167.584
5613.821189	203.709
5614.468899	137.48
5615.116647	90.3163
5615.764432	72.2537
5616.412254	84.2955
5617.060114	143.501
5617.708012	102.358
5618.355947	131.459
5619.003919	120.421
5619.651928	155.542
5620.299975	155.542
5620.948060	149.522
5621.596182	143.501
5622.244341	90.3163
5622.892538	54.1911
5623.540772	36.1285
5624.189044	126.442
5624.837353	102.358
5625.485699	60.212
5626.134083	30.1076
5626.782504	12.045
5627.430963	0.00321863
5628.079459	12.045
5628.727992	72.2537
5629.376563	72.2537
5630.025172	60.212
5630.673818	42.1493
5631.322501	143.501
5631.971222	167.584
5632.619980	126.442
5633.268775	126.442
5633.917608	155.542
5634.566478	114.4
5635.215386	102.358
5635.864331	66.2328
5636.513314	66.2328
5637.162334	60.212
5637.811392	78.2746
5638.460487	84.2955
5639.109619	279.974
5639.758789	310.078
5640.407996	268.936
5641.057240	233.814
5641.706522	191.668
5642.355842	227.793
5643.005199	215.751
5643.654593	215.751
5644.304025	143.501
5644.953494	137.48
5645.603000	209.73
5646.252544	197.689
5646.902126	167.584
5647.551745	102.358
5648.201401	114.4
5648.851095	149.522
5649.500826	167.584
5650.150594	96.3372
5650.800400	120.421
5651.450244	108.379
5652.100124	90.3164
5652.750043	191.668
5653.399998	370.287
5654.049991	435.513
5654.700022	411.43
5655.350090	447.555
5656.000195	405.409
5656.650338	399.388
5657.300518	530.844
5657.950736	399.388
5658.600991	334.162
5659.251283	268.936
5659.901613	298.037
5660.551981	387.346
5661.202385	316.099
5661.852827	280.977
5662.503307	179.626
5663.153824	143.501
5663.804379	114.4
5664.454970	90.3164
5665.105600	167.584
5665.756266	143.501
5666.406971	108.379
5667.057712	131.459
5667.708491	131.459
5668.359308	120.421
5669.010161	191.668
5669.661053	209.73
5670.311981	143.501
5670.962947	209.73
5671.613951	245.856
5672.264992	310.078
5672.916070	262.915
5673.567186	179.626
5674.218339	161.563
5674.869530	149.522
5675.520758	185.647
5676.172024	191.668
5676.823326	203.71
5677.474667	233.814
5678.126045	191.668
5678.777460	167.584
5679.428912	114.4
5680.080403	84.2955
5680.731930	48.1703
5681.383495	72.2538
5682.035097	66.2329
5682.686737	102.358
5683.338414	90.3164
5683.990129	48.1703
5684.641881	120.421
5685.293670	292.016
5685.945497	280.977
5686.597361	298.037
5687.249263	268.936
5687.901202	215.751
5688.553179	161.563
5689.205193	179.626
5689.857244	173.605
5690.509333	149.522
5691.161459	90.3164
5691.813623	84.2955
5692.465824	114.4
5693.118063	126.442
5693.770339	161.563
5694.422652	197.689
5695.075003	131.459
5695.727391	72.2538
5696.379817	36.1285
5697.032280	84.2955
5697.684780	96.3373
5698.337318	108.379
5698.989894	137.48
5699.642507	191.668
5700.295157	131.459
5700.947844	84.2955
5701.600569	90.3164
5702.253332	215.751
5702.906132	268.936
5703.558969	197.689
5704.211844	131.459
5704.864756	84.2955
5705.517706	72.2538
5706.170693	30.1077
5706.823717	78.2747
5707.476779	84.2955
5708.129878	78.2747
5708.783015	108.379
5709.436189	120.421
5710.089401	72.2538
5710.742650	66.2329
5711.395936	54.1911
5712.049260	66.2329
5712.702622	54.1911
5713.356020	96.3373
5714.009456	78.2746
5714.662930	102.358
5715.316441	143.501
5715.969989	126.442
5716.623575	114.4
5717.277198	90.3164
5717.930859	60.212
5718.584557	42.1494
5719.238293	30.1076
5719.892066	24.0868
5720.545876	12.045
5721.199724	6.02415
5721.853609	78.2746
5722.507532	84.2955
5723.161492	42.1494
5723.815490	30.1076
5724.469524	6.02415
5725.123597	12.045
5725.777707	48.1703
5726.431854	30.1076
5727.086038	24.0868
5727.740261	12.045
5728.394520	6.02415
5729.048817	0.003273
5729.703151	24.0868
5730.357523	42.1494
5731.011932	24.0868
5731.666379	114.4
5732.320863	143.501
5732.975384	120.421
5733.629943	108.379
5734.284540	72.2538
5734.939173	267.932
5735.593845	233.814
5736.248553	185.647
5736.903299	114.4
5737.558083	126.442
5738.212903	167.584
5738.867762	233.814
5739.522658	209.73
5740.177591	167.584
5740.832561	126.442
5741.487569	96.3373
5742.142615	54.1912
5742.797698	60.212
5743.452818	90.3164
5744.107976	96.3373
5744.763171	66.2329
5745.418403	42.1494
5746.073673	30.1077
5746.728981	30.1077
5747.384325	30.1077
5748.039708	12.045
5748.695127	6.02416
5749.350584	36.1285
5750.006079	24.0868
5750.661611	30.1077
5751.317180	24.0868
5751.972787	12.045
5752.628431	48.1703
5753.284113	72.2538
5753.939832	66.2329
5754.595589	48.1703
5755.251383	78.2747
5755.907214	48.1703
5756.563083	120.421
5757.218989	102.358
5757.874933	66.2329
5758.530914	54.1912
5759.186932	42.1494
5759.842988	161.563
5760.499081	203.71
5761.155212	137.48
5761.811380	167.584
5762.467586	203.71
5763.123829	167.584
5763.780110	191.668
5764.436427	155.543
5765.092783	120.421
5765.749175	84.2955
5766.405606	66.2329
5767.062073	54.1912
5767.718578	30.1077
5768.375121	12.0451
5769.031701	24.0868
5769.688318	120.421
5770.344973	143.501
5771.001665	131.459
5771.658394	90.3164
5772.315161	108.379
5772.971966	227.793
5773.628808	358.245
5774.285687	399.388
5774.942604	435.513
5775.599558	352.224
5776.256549	286.998
5776.913578	274.957
5777.570645	209.73
5778.227749	114.4
5778.884890	114.4
5779.542069	149.522
5780.199285	167.584
5780.856538	120.421
5781.513829	66.233
5782.171158	60.2121
5782.828523	60.2121
5783.485927	72.2538
5784.143367	78.2747
5784.800846	399.388
5785.458361	322.12
5786.115914	203.71
5786.773504	179.626
5787.431132	209.73
5788.088797	161.563
5788.746500	102.358
5789.404240	60.2121
5790.062018	18.0659
5790.719833	24.0868
5791.377685	90.3164
5792.035575	102.358
5792.693502	96.3373
5793.351467	108.379
5794.009469	96.3373
5794.667508	114.4
5795.325585	66.2329
5795.983700	36.1286
5796.641851	18.0659
5797.300040	60.2121
5797.958267	48.1703
5798.616531	42.1494
5799.274833	12.0451
5799.933172	108.379
5800.591548	161.563
5801.249962	137.48
5801.908413	96.3373
5802.566901	191.668
5803.225428	173.605
5803.883991	173.605
5804.542592	179.626
5805.201230	233.814
5805.859906	173.605
5806.518619	203.71
5807.177370	179.626
5807.836158	143.501
5808.494983	131.459
5809.153846	167.584
5809.812746	126.442
5810.471684	102.358
5811.130659	84.2956
5811.789672	90.3165
5812.448722	66.233
5813.107809	96.3373
5813.766934	90.3165
5814.426096	143.501
5815.085296	126.442
5815.744533	84.2956
5816.403808	54.1912
5817.063120	60.2121
5817.722469	42.1495
5818.381856	54.1912
5819.041280	155.543
5819.700742	137.48
5820.360241	155.543
5821.019778	262.915
5821.679352	280.977
5822.338963	221.772
5822.998612	167.584
5823.658298	120.421
5824.318022	78.2747
5824.977783	173.605
5825.637582	131.459
5826.297418	131.459
5826.957291	120.421
5827.617202	66.233
5828.277150	60.2121
5828.937136	48.1703
5829.597159	78.2747
5830.257219	114.4
5830.917317	185.647
5831.577453	173.605
5832.237626	185.647
5832.897836	203.71
5833.558084	239.835
5834.218369	179.626
5834.878691	137.48
5835.539051	126.442
5836.199448	108.379
5836.859883	273.953
5837.520356	191.668
5838.180865	131.459
5838.841412	78.2747
5839.501997	102.358
5840.162619	78.2747
5840.823278	54.1912
5841.483975	108.379
5842.144709	131.459
5842.805481	78.2747
5843.466290	84.2956
5844.127136	96.3373
5844.788020	179.626
5845.448942	149.522
5846.109900	126.442
5846.770897	161.563
5847.431930	316.099
5848.093001	245.856
5848.754110	126.442
5849.415256	96.3373
5850.076439	54.1912
5850.737660	90.3165
5851.398918	90.3165
5852.060214	54.1912
5852.721547	48.1703
5853.382917	30.1077
5854.044325	18.066
5854.705770	0.00334021
5855.367253	6.02421
5856.028773	36.1286
5856.690331	66.233
5857.351926	137.48
5858.013558	179.626
5858.675228	215.751
5859.336936	161.563
5859.998680	108.379
5860.660463	102.358
5861.322282	90.3164
5861.984139	66.2329
5862.646034	90.3164
5863.307966	161.563
5863.969935	96.3373
5864.631942	137.48
5865.293986	245.856
5865.956067	197.689
5866.618186	173.605
5867.280343	149.522
5867.942537	143.501
5868.604768	114.4
5869.267037	273.953
5869.929343	209.73
5870.591687	161.563
5871.254068	126.442
5871.916486	78.2747
5872.578942	66.233
5873.241435	42.1495
5873.903966	18.066
5874.566534	66.233
5875.229140	84.2956
5875.891783	114.4
5876.554463	90.3165
5877.217181	42.1495
5877.879936	66.233
5878.542729	84.2956
5879.205559	54.1912
5879.868427	36.1286
5880.531332	66.233
5881.194274	66.233
5881.857254	60.2121
5882.520271	48.1703
5883.183326	48.1703
5883.846418	30.1077
5884.509548	66.233
5885.172715	42.1495
5885.835919	30.1077
5886.499161	18.066
5887.162440	96.3373
5887.825757	102.358
5888.489111	84.2956
5889.152503	161.563
5889.815932	137.48
5890.479398	90.3165
5891.142902	66.233
5891.806443	48.1703
5892.470022	54.1912
5893.133638	173.605
5893.797292	131.459
5894.460983	90.3165
5895.124711	90.3165
5895.788477	102.358
5896.452280	114.4
5897.116121	120.421
5897.779999	114.4
5898.443915	108.379
5899.107868	84.2956
5899.771858	60.2121
5900.435886	208.727
5901.099951	143.501
5901.764054	161.563
5902.428194	114.4
5903.092371	108.379
5903.756586	120.421
5904.420839	66.233
5905.085129	72.2538
5905.749456	96.3373
5906.413821	78.2747
5907.078223	36.1286
5907.742662	18.066
5908.407139	12.0451
5909.071654	42.1495
5909.736206	60.2121
5910.400795	66.233
5911.065421	114.4
5911.730086	126.442
5912.394787	161.563
5913.059526	102.358
5913.724302	72.2539
5914.389116	84.2956
5915.053968	96.3373
5915.718856	48.1704
5916.383782	18.066
5917.048746	42.1495
5917.713747	78.2747
5918.378785	48.1704
5919.043861	54.1912
5919.708974	72.2539
5920.374125	48.1704
5921.039313	66.233
5921.704539	131.459
5922.369802	102.358
5923.035102	72.2539
5923.700440	36.1286
5924.365815	42.1495
5925.031228	24.0869
5925.696678	36.1286
5926.362165	102.358
5927.027690	90.3165
5927.693253	60.2121
5928.358853	30.1077
5929.024490	12.0451
5929.690165	72.2539
5930.355877	60.2121
5931.021626	42.1495
5931.687413	30.1077
5932.353238	24.0869
5933.019099	30.1077
5933.684999	12.0451
5934.350935	66.233
5935.016909	54.1912
5935.682921	66.233
5936.348970	72.2539
5937.015056	120.421
5937.681180	96.3374
5938.347341	66.233
5939.013540	60.2121
5939.679776	84.2956
5940.346050	72.2539
5941.012361	96.3374
5941.678709	90.3165
5942.345095	54.1912
5943.011518	114.4
5943.677979	173.605
5944.344477	137.48
5945.011012	149.522
5945.677585	179.626
5946.344196	102.358
5947.010844	96.3374
5947.677529	72.2539
5948.344252	42.1495
5949.011012	24.0869
5949.677809	6.02425
5950.344644	0.00337218
5951.011517	66.233
5951.678426	191.668
5952.345374	149.522
5953.012358	108.379
5953.679380	84.2956
5954.346440	66.233
5955.013537	42.1495
5955.680671	36.1286
5956.347843	24.0869
5957.015052	18.066
5957.682299	114.4
5958.349583	96.3374
5959.016905	48.1704
5959.684264	30.1078
5960.351660	18.066
5961.019094	42.1495
5961.686565	66.233
5962.354074	155.543
5963.021620	108.379
5963.689204	78.2747
5964.356825	42.1495
5965.024483	18.066
5965.692179	6.02425
5966.359912	108.379
5967.027683	239.835
5967.695491	191.668
5968.363336	185.647
5969.031219	239.835
5969.699140	161.564
5970.367098	108.379
5971.035093	60.2121
5971.703125	72.2539
5972.371196	42.1495
5973.039303	12.0451
5973.707448	6.02425
5974.375631	6.02425
5975.043850	6.02425
5975.712108	30.1077
5976.380402	72.2539
5977.048734	173.605
5977.717104	179.626
5978.385511	126.442
5979.053955	66.233
5979.722437	42.1495
5980.390957	18.066
5981.059513	84.2956
5981.728107	149.522
5982.396739	173.605
5983.065408	185.647
5983.734114	126.442
5984.402858	96.3373
5985.071639	131.459
5985.740458	78.2747
5986.409314	42.1495
5987.078208	30.1077
5987.747139	6.02423
5988.416107	78.2747
5989.085113	143.501
5989.754156	102.358
5990.423237	54.1912
5991.092355	66.233
5991.761511	48.1704
5992.430704	42.1495
5993.099934	24.0869
5993.769202	18.066
5994.438507	24.0869
5995.107850	54.1912
5995.777230	36.1286
5996.446648	24.0869
5997.116103	36.1286
5997.785595	24.0869
5998.455125	18.066
5999.124692	30.1077
5999.794297	30.1077
6000.463939	42.1495
6001.133619	48.1704
6001.803336	24.0869
6002.473090	18.066
6003.142882	6.02424
6003.812711	24.0869
6004.482578	54.1912
6005.152482	36.1286
6005.822424	48.1704
6006.492403	149.522
6007.162419	161.564
6007.832473	108.379
6008.502564	78.2747
6009.172693	78.2747
6009.842859	197.689
6010.513063	256.894
6011.183304	215.751
6011.853582	185.647
6012.523898	149.522
6013.194252	131.459
6013.864642	108.379
6014.535071	48.1704
6015.205536	30.1078
6015.876039	12.0451
6016.546580	6.02425
6017.217158	0.00337886
6017.887773	0.00337886
6018.558426	24.0869
6019.229116	30.1078
6019.899843	6.02425
6020.570608	12.0451
6021.241411	120.421
6021.912251	120.421
6022.583128	114.4
6023.254043	120.421
6023.924995	102.358
6024.595985	90.3165
6025.267012	90.3165
6025.938076	66.233
6026.609178	54.1913
6027.280317	66.233
6027.951494	108.379
6028.622708	78.2747
6029.293960	155.543
6029.965249	191.668
6030.636576	161.564
6031.307940	114.4
6031.979341	66.233
6032.650780	36.1286
6033.322256	24.0869
6033.993770	36.1286
6034.665321	54.1912
6035.336909	90.3165
6036.008535	54.1912
6036.680198	60.2121
6037.351899	84.2956
6038.023637	66.233
6038.695413	66.233
6039.367226	102.358
6040.039077	90.3165
6040.710965	54.1912
6041.382890	30.1077
6042.054853	36.1286
6042.726853	114.4
6043.398891	251.877
6044.070966	179.626
6044.743078	161.564
6045.415228	239.835
6046.087416	245.856
6046.759640	155.543
6047.431903	60.2121
6048.104202	66.233
6048.776539	54.1912
6049.448914	42.1495
6050.121326	54.1912
6050.793775	84.2956
6051.466262	66.233
6052.138786	48.1704
6052.811348	66.233
6053.483947	66.233
6054.156584	66.233
6054.829258	60.2121
6055.501969	30.1077
6056.174718	18.066
6056.847504	36.1286
6057.520328	24.0869
6058.193189	6.02425
6058.866088	30.1077
6059.539024	24.0869
6060.211997	30.1077
6060.885008	131.459
6061.558056	221.772
6062.231142	256.894
6062.904265	417.451
6063.577425	405.409
6064.250623	489.701
6064.923859	376.308
6065.597132	221.772
6066.270442	137.48
6066.943790	137.48
6067.617175	108.379
6068.290598	102.358
6068.964058	328.141
6069.637555	358.245
6070.311090	286.998
6070.984662	227.793
6071.658272	185.647
6072.331919	155.543
6073.005604	96.3374
6073.679326	84.2956
6074.353085	78.2747
6075.026882	84.2956
6075.700716	102.358
6076.374588	78.2747
6077.048497	185.647
6077.722444	179.626
6078.396428	131.459
6079.070449	96.3374
6079.744508	42.1495
6080.418605	12.0451
6081.092738	6.02425
6081.766910	6.02425
6082.441118	0.00337981
6083.115364	0.00337981
6083.789648	12.0451
6084.463969	66.233
6085.138327	42.1495
6085.812723	24.0869
6086.487156	48.1704
6087.161627	42.1495
6087.836135	137.48
6088.510680	251.877
6089.185263	251.877
6089.859884	167.584
6090.534541	102.358
6091.209237	78.2748
6091.883969	66.233
6092.558739	84.2956
6093.233547	66.233
6093.908392	66.233
6094.583274	84.2956
6095.258194	108.379
6095.933151	90.3165
6096.608146	126.442
6097.283178	72.2539
6097.958248	167.584
6098.633355	215.751
6099.308499	155.543
6099.983681	84.2956
6100.658900	72.2539
6101.334157	72.2539
6102.009451	54.1913
6102.684782	30.1078
6103.360151	42.1495
6104.035558	84.2956
6104.711002	66.233
6105.386483	36.1286
6106.062002	48.1704
6106.737558	30.1078
6107.413151	18.066
6108.088782	12.0451
6108.764451	12.0451
6109.440157	24.0869
6110.115900	48.1704
6110.791681	54.1913
6111.467499	42.1495
6112.143354	24.0869
6112.819247	24.0869
6113.495178	36.1286
6114.171146	36.1286
6114.847151	18.066
6115.523194	18.066
6116.199274	72.2539
6116.875392	131.459
6117.551547	120.421
6118.227739	102.358
6118.903969	60.2121
6119.580236	114.4
6120.256541	126.442
6120.932883	90.3165
6121.609263	78.2748
6122.285680	84.2956
6122.962135	209.731
6123.638627	197.689
6124.315156	149.522
6124.991723	143.501
6125.668327	120.421
6126.344969	90.3165
6127.021648	149.522
6127.698364	143.501
6128.375118	102.358
6129.051909	54.1913
6129.728738	161.564
6130.405604	149.522
6131.082508	102.358
6131.759449	72.2539
6132.436428	42.1495
6133.113444	54.1913
6133.790497	66.233
6134.467588	197.689
6135.144716	328.141
6135.821882	239.835
6136.499085	155.543
6137.176326	149.522
6137.853604	131.459
6138.530919	78.2748
6139.208272	42.1495
6139.885662	60.2121
6140.563090	30.1078
6141.240555	48.1704
6141.918058	42.1495
6142.595598	24.0869
6143.273175	78.2748
6143.950790	48.1704
6144.628442	48.1704
6145.306132	54.1913
6145.983859	36.1287
6146.661624	30.1078
6147.339426	126.442
6148.017265	285.995
6148.695142	191.668
6149.373056	120.421
6150.051008	90.3165
6150.728997	108.379
6151.407024	102.358
6152.085088	137.48
6152.763190	90.3165
6153.441328	60.2121
6154.119505	66.233
6154.797719	78.2748
6155.475970	54.1913
6156.154258	42.1495
6156.832584	42.1495
6157.510948	48.1704
6158.189349	18.066
6158.867787	60.2121
6159.546263	48.1704
6160.224776	24.0869
6160.903327	24.0869
6161.581915	72.2539
6162.260541	54.1913
6162.939204	24.0869
6163.617904	12.0451
6164.296642	30.1078
6164.975417	60.2121
6165.654230	48.1704
6166.333080	60.2121
6167.011967	48.1704
6167.690892	30.1078
6168.369855	42.1495
6169.048855	48.1704
6169.727892	66.233
6170.406967	90.3165
6171.086079	72.2539
6171.765228	36.1286
6172.444415	30.1078
6173.123640	6.02426
6173.802902	0.00338887
6174.482201	24.0869
6175.161538	24.0869
6175.840912	24.0869
6176.520324	0.00338931
6177.199773	6.02426
6177.879259	0.00338935
6178.558783	6.02426
6179.238344	6.02426
6179.917943	184.644
6180.597579	208.727
6181.277253	179.626
6181.956964	197.689
6182.636713	179.626
6183.316498	126.442
6183.996322	54.1913
6184.676183	48.1704
6185.356081	24.0869
6186.036016	36.1286
6186.715990	48.1704
6187.396000	126.442
6188.076048	96.3374
6188.756133	108.379
6189.436256	102.358
6190.116417	60.2121
6190.796614	60.2121
6191.476849	114.4
6192.157122	114.4
6192.837432	96.3374
6193.517779	96.3374
6194.198164	108.379
6194.878586	72.2539
6195.559046	42.1495
6196.239543	42.1495
6196.920078	149.522
6197.600650	191.668
6198.281259	215.751
6198.961906	245.856
6199.642590	227.793
6200.323312	179.626
6201.004071	137.48
6201.684868	108.379
6202.365702	60.2121
6203.046573	66.233
6203.727482	60.2121
6204.408429	78.2748
6205.089413	66.233
6205.770434	155.543
6206.451492	102.358
6207.132588	54.1913
6207.813722	137.48
6208.494893	114.4
6209.176101	239.835
6209.857347	334.162
6210.538630	215.751
6211.219951	143.501
6211.901309	84.2956
6212.582705	60.2121
6213.264137	36.1286
6213.945608	90.3165
6214.627116	215.751
6215.308661	197.689
6215.990244	167.584
6216.671864	108.379
6217.353521	72.2539
6218.035216	48.1704
6218.716949	48.1704
6219.398719	66.233
6220.080526	90.3165
6220.762371	108.379
6221.444253	90.3165
6222.126172	54.1913
6222.808129	30.1078
6223.490124	18.066
6224.172156	30.1078
6224.854225	18.066
6225.536332	6.02426
6226.218476	24.0869
6226.900658	30.1078
6227.582877	96.3374
6228.265133	84.2956
6228.947427	149.522
6229.629758	185.647
6230.312127	191.668
6230.994533	155.543
6231.676977	120.421
6232.359458	185.647
6233.041977	155.543
6233.724533	90.3165
6234.407126	84.2956
6235.089757	102.358
6235.772425	42.1495
6236.455131	30.1078
6237.137874	18.066
6237.820654	24.0869
6238.503472	36.1286
6239.186328	36.1286
6239.869221	78.2747
6240.552151	90.3165
6241.235119	114.4
6241.918124	72.2539
6242.601166	54.1913
6243.284246	78.2747
6243.967364	54.1912
6244.650519	60.2121
6245.333711	72.2539
6246.016941	42.1495
6246.700208	42.1495
6247.383513	30.1078
6248.066855	12.0451
6248.750234	0.00337884
6249.433651	48.1704
6250.117105	84.2956
6250.800597	66.233
6251.484126	42.1495
6252.167693	48.1704
6252.851297	72.2539
6253.534939	78.2747
6254.218618	90.3165
6254.902334	84.2956
6255.586088	137.48
6256.269879	149.522
6256.953708	114.4
6257.637574	90.3165
6258.321477	126.442
6259.005418	137.48
6259.689397	96.3374
6260.373413	84.2956
6261.057466	102.358
6261.741557	161.564
6262.425685	137.48
6263.109850	114.4
6263.794053	90.3165
6264.478294	72.2539
6265.162572	30.1078
6265.846887	24.0869
6266.531240	36.1286
6267.215630	12.0451
6267.900058	18.066
6268.584523	6.02425
6269.269025	24.0869
6269.953565	42.1495
6270.638142	102.358
6271.322757	173.605
6272.007409	387.346
6272.692099	268.936
6273.376826	149.522
6274.061591	108.379
6274.746393	108.379
6275.431232	173.605
6276.116109	143.501
6276.801023	84.2956
6277.485975	54.1913
6278.170964	36.1286
6278.855990	18.066
6279.541054	18.066
6280.226156	60.2121
6280.911295	72.2539
6281.596471	167.584
6282.281685	191.668
6282.966936	137.48
6283.652224	126.442
6284.337550	137.48
6285.022914	143.501
6285.708315	292.016
6286.393753	292.016
6287.079229	245.856
6287.764742	346.204
6288.450293	340.183
6289.135881	364.266
6289.821506	376.308
6290.507169	316.099
6291.192870	328.141
6291.878607	441.534
6292.564383	417.451
6293.250195	364.266
6293.936045	382.329
6294.621933	292.016
6295.307858	245.856
6295.993820	173.605
6296.679820	78.2748
6297.365857	78.2748
6298.051932	78.2748
6298.738044	60.2122
6299.424194	60.2122
6300.110381	108.379
6300.796605	227.793
6301.482867	185.647
6302.169167	149.522
6302.855503	173.605
6303.541877	191.668
6304.228289	167.584
6304.914738	114.4
6305.601225	179.626
6306.287749	179.626
6306.974310	203.71
6307.660909	245.856
6308.347545	256.894
6309.034219	209.731
6309.720930	268.936
6310.407678	292.016
6311.094464	328.141
6311.781288	411.43
6312.468148	334.162
6313.155047	352.225
6313.841982	340.183
6314.528955	322.12
6315.215966	387.346
6315.903014	393.367
6316.590099	477.659
6317.277222	441.534
6317.964383	459.597
6318.651580	382.329
6319.338815	447.555
6320.026088	518.802
6320.713398	489.701
6321.400746	632.195
6322.088131	691.401
6322.775553	745.588
6323.463013	858.982
6324.150510	1007.5
6324.838044	1453.04
6325.525617	1708.93
6326.213226	2292.95
6326.900873	2882
6327.588557	3685.78
6328.276279	5484.02
6328.964038	7102.63
6329.651835	7971.64
6330.339669	9858.18
6331.027541	11037.3
6331.715450	11549
6332.403396	11526
6333.091380	11473.8
6333.779401	10574.7
6334.467460	9115.61
6335.155556	8139.22
6335.843690	6847.74
6336.531861	5793.09
6337.220069	4739.44
6337.908315	4108.25
6338.596599	3328.54
6339.284919	2638.15
6339.973278	2001.94
6340.661673	1435.98
6341.350106	923.204
6342.038577	620.153
6342.727085	626.174
6343.415630	572.99
6344.104213	763.651
6344.792833	757.63
6345.481491	626.174
6346.170186	673.338
6346.858919	608.112
6347.547689	495.722
6348.236496	465.618
6348.925341	399.388
6349.614223	547.903
6350.303143	685.379
6350.992100	739.567
6351.681095	822.856
6352.370127	905.141
6353.059196	947.287
6353.748303	953.308
6354.437447	1155.01
6355.126629	1292.48
6355.815848	1292.48
6356.505105	1161.03
6357.194399	953.308
6357.883731	673.338
6358.573100	501.743
6359.262506	399.388
6359.951950	245.856
6360.641431	209.73
6361.330950	203.71
6362.020506	227.793
6362.710099	239.835
6363.399730	203.71
6364.089399	179.626
6364.779105	161.563
6365.468848	203.71
6366.158629	215.751
6366.848447	131.459
6367.538302	120.421
6368.228195	262.915
6368.918126	340.183
6369.608094	322.12
6370.298099	423.471
6370.988142	518.802
6371.678222	471.638
6372.368340	584.028
6373.058495	821.853
6373.748687	923.204
6374.438917	959.329
6375.129185	899.121
6375.819490	846.94
6376.509832	1108.85
6377.200212	1066.7
6377.890629	935.246
6378.581083	894.103
6379.271575	905.141
6379.962105	798.773
6380.652672	566.969
6381.343276	530.844
6382.033918	429.492
6382.724597	280.977
6383.415313	280.977
6384.106068	280.977
6384.796859	262.915
6385.487688	256.894
6386.178554	239.835
6386.869458	179.626
6387.560399	161.563
6388.251378	149.522
6388.942394	203.71
6389.633448	179.626
6390.324539	179.626
6391.015667	203.71
6391.706833	239.835
6392.398036	179.626
6393.089277	108.379
6393.780555	143.501
6394.471871	102.358
6395.163224	173.605
6395.854614	137.48
6396.546042	197.689
6397.237507	251.877
6397.929010	215.751
6398.620550	173.605
6399.312128	161.563
6400.003743	126.442
6400.695395	143.501
6401.387085	167.584
6402.078813	108.379
6402.770577	72.2538
6403.462380	66.233
6404.154219	66.233
6404.846097	143.501
6405.538011	167.584
6406.229963	114.4
6406.921952	102.358
6407.613979	102.358
6408.306044	120.421
6408.998145	84.2956
6409.690285	108.379
6410.382461	191.668
6411.074675	179.626
6411.766927	155.543
6412.459216	108.379
6413.151542	155.543
6413.843906	149.522
6414.536307	173.605
6415.228746	137.48
6415.921222	78.2747
6416.613735	66.233
6417.306286	24.0868
6417.998875	12.0451
6418.691500	18.066
6419.384164	66.233
6420.076864	48.1703
6420.769602	30.1077
6421.462378	18.066
6422.155191	54.1912
6422.848041	108.379
6423.540929	126.442
6424.233855	90.3165
6424.926817	120.421
6425.619818	102.358
6426.312855	84.2956
6427.005930	102.358
6427.699043	149.522
6428.392193	221.772
6429.085380	471.639
6429.778605	572.99
6430.471867	596.07
6431.165167	477.659
6431.858504	352.225
6432.551879	334.162
6433.245291	304.058
6433.938740	227.793
6434.632227	233.814
6435.325751	161.564
6436.019313	108.379
6436.712912	126.442
6437.406549	161.564
6438.100223	131.459
6438.793934	137.48
6439.487683	143.501
6440.181469	346.204
6440.875293	382.329
6441.569154	358.245
6442.263053	251.877
6442.956989	173.605
6443.650963	120.421
6444.344974	108.379
6445.039022	108.379
6445.733108	304.058
6446.427231	268.936
6447.121392	179.626
6447.815590	173.605
6448.509826	114.4
6449.204099	72.2539
6449.898409	66.2331
6450.592757	84.2957
6451.287142	102.358
6451.981565	126.442
6452.676025	102.358
6453.370523	167.584
6454.065058	114.4
6454.759631	72.2539
6455.454241	102.358
6456.148888	96.3374
6456.843573	48.1704
6457.538295	30.1078
6458.233055	30.1078
6458.927852	18.0661
6459.622686	18.0661
6460.317558	24.0869
6461.012468	54.1913
6461.707415	48.1704
6462.402399	18.0661
6463.097421	102.358
6463.792480	72.2539
6464.487577	78.2748
6465.182711	298.037
6465.877882	233.814
6466.573091	197.689
6467.268337	143.501
6467.963621	179.626
6468.658943	120.421
6469.354301	114.4
6470.049697	102.358
6470.745131	102.358
6471.440602	78.2748
6472.136110	72.2539
6472.831656	78.2748
6473.527239	54.1913
6474.222860	24.0869
6474.918518	72.2539
6475.614214	90.3166
6476.309947	78.2748
6477.005718	60.2122
6477.701525	72.2539
6478.397371	90.3166
6479.093254	155.543
6479.789174	120.421
6480.485132	102.358
6481.181127	131.459
6481.877159	90.3166
6482.573229	78.2748
6483.269337	137.48
6483.965481	84.2957
6484.661664	84.2957
6485.357883	96.3374
6486.054141	137.48
6486.750435	108.379
6487.446767	108.379
6488.143137	191.668
6488.839544	161.564
6489.535988	179.626
6490.232470	137.48
6490.928989	102.358
6491.625546	48.1704
6492.322140	48.1704
6493.018771	84.2957
6493.715440	72.2539
6494.412147	54.1913
6495.108891	84.2957
6495.805672	108.379
6496.502491	72.2539
6497.199347	60.2122
6497.896240	96.3374
6498.593171	66.2331
6499.290140	30.1078
6499.987146	36.1287
6500.684189	90.3166
6501.381270	60.2122
6502.078388	161.564
6502.775544	215.751
6503.472737	191.668
6504.169967	131.459
6504.867235	102.358
6505.564541	137.48
6506.261884	155.543
6506.959264	120.421
6507.656682	179.626
6508.354137	185.647
6509.051629	126.442
6509.749159	131.459
6510.446727	209.731
6511.144332	185.647
6511.841974	143.501
6512.539654	209.731
6513.237371	120.421
6513.935126	90.3166
6514.632918	60.2122
6515.330747	30.1078
6516.028614	6.02431
6516.726519	24.0869
6517.424460	48.1704
6518.122440	143.501
6518.820456	131.459
6519.518511	114.4
6520.216602	66.2331
6520.914731	72.2539
6521.612898	149.522
6522.311102	137.48
6523.009343	102.358
6523.707622	255.891
6524.405938	251.877
6525.104292	185.647
6525.802683	185.647
6526.501111	280.978
6527.199577	245.856
6527.898081	149.522
6528.596621	102.358
6529.295200	96.3374
6529.993815	96.3374
6530.692469	96.3374
6531.391159	84.2957
6532.089887	114.4
6532.788653	173.605
6533.487456	346.204
6534.186296	435.513
6534.885174	405.409
6535.584089	435.513
6536.283042	590.049
6536.982032	679.359
6537.681059	792.752
6538.380124	739.568
6539.079227	739.568
6539.778366	643.234
6540.477544	791.748
6541.176758	697.421
6541.876010	548.906
6542.575300	370.287
6543.274627	298.037
6543.973992	221.772
6544.673393	298.037
6545.372833	280.978
6546.072310	316.099
6546.771824	298.037
6547.471375	221.772
6548.170965	215.751
6548.870591	221.772
6549.570255	286.998
6550.269956	286.998
6550.969695	364.266
6551.669472	370.287
6552.369285	322.12
6553.069137	494.719
6553.769025	435.513
6554.468951	501.743
6555.168915	495.722
6555.868916	429.492
6556.568954	399.388
6557.269030	423.472
6557.969143	620.154
6558.669294	530.844
6559.369482	512.781
6560.069707	578.007
6560.769970	530.844
6561.470271	512.781
6562.170608	417.451
6562.870984	423.472
6563.571396	346.204
6564.271847	245.856
6564.972334	233.814
6565.672859	155.543
6566.373422	155.543
6567.074022	215.751
6567.774659	239.835
6568.475334	215.751
6569.176046	167.584
6569.876796	120.421
6570.577583	60.2122
6571.278407	48.1704
6571.979269	36.1287
6572.680169	66.2331
6573.381106	66.2331
6574.082080	96.3374
6574.783092	78.2748
6575.484141	66.2331
6576.185228	48.1704
6576.886352	78.2748
6577.587513	60.2122
6578.288712	96.3374
6578.989948	72.2539
6579.691222	36.1287
6580.392533	30.1078
6581.093882	36.1287
6581.795268	30.1078
6582.496692	66.2331
6583.198153	78.2748
6583.899651	102.358
6584.601187	102.358
6585.302760	215.751
6586.004371	161.564
6586.706019	137.48
6587.407705	72.2539
6588.109428	78.2748
6588.811189	66.2331
6589.512987	60.2122
6590.214822	208.727
6590.916695	131.459
6591.618605	126.442
6592.320553	78.2748
6593.022538	137.48
6593.724560	149.522
6594.426620	114.4
6595.128718	60.2122
6595.830853	30.1078
6596.533025	24.087
6597.235235	54.1913
6597.937482	42.1496
6598.639767	48.1705
6599.342089	30.1078
6600.044448	54.1913
6600.746845	30.1078
6601.449280	48.1705
6602.151752	78.2748
6602.854261	90.3166
6603.556808	96.3374
6604.259392	78.2748
6604.962013	72.254
6605.664672	42.1496
6606.367369	48.1705
6607.070103	18.0661
6607.772874	12.0452
6608.475683	42.1496
6609.178529	114.4
6609.881413	84.2957
6610.584334	173.605
6611.287292	155.543
6611.990288	84.2957
6612.693322	60.2122
6613.396393	24.0869
6614.099501	6.02432
6614.802647	6.02432
6615.505830	30.1078
6616.209051	30.1078
6616.912309	102.358
6617.615604	167.584
6618.318937	126.442
6619.022307	78.2748
6619.725715	137.48
6620.429161	131.459
6621.132643	149.522
6621.836163	108.379
6622.539721	60.2122
6623.243316	84.2957
6623.946948	78.2748
6624.650618	66.2331
6625.354326	84.2957
6626.058070	54.1913
6626.761853	36.1287
6627.465672	42.1496
6628.169529	143.501
6628.873424	137.48
6629.577356	114.4
6630.281325	60.2122
6630.985332	220.769
6631.689376	179.626
6632.393458	149.522
6633.097577	96.3375
6633.801734	96.3375
6634.505928	60.2122
6635.210159	24.087
6635.914428	24.087
6636.618734	24.087
6637.323078	30.1078
6638.027459	30.1078
6638.731878	12.0452
6639.436334	6.02434
6640.140828	6.02434
6640.845359	42.1496
6641.549927	54.1913
6642.254533	36.1287
6642.959176	96.3375
6643.663857	120.421
6644.368575	84.2957
6645.073331	54.1913
6645.778124	60.2122
6646.482954	30.1078
6647.187822	255.891
6647.892728	209.731
6648.597671	131.459
6649.302651	90.3166
6650.007669	120.421
6650.712724	126.442
6651.417816	120.421
6652.122946	131.459
6652.828114	114.4
6653.533319	143.501
6654.238561	209.731
6654.943841	239.835
6655.649158	245.856
6656.354513	203.71
6657.059905	149.522
6657.765334	126.442
6658.470801	96.3375
6659.176306	131.459
6659.881847	84.2957
6660.587427	54.1913
6661.293043	18.0661
6661.998698	102.358
6662.704389	114.4
6663.410118	108.379
6664.115885	60.2122
6664.821689	54.1913
6665.527530	42.1496
6666.233409	78.2748
6666.939325	60.2122
6667.645279	126.442
6668.351270	191.668
6669.057299	185.647
6669.763365	173.605
6670.469468	155.543
6671.175609	108.379
6671.881787	60.2122
6672.588003	131.459
6673.294256	131.459
6674.000547	126.442
6674.706875	102.358
6675.413240	66.2331
6676.119643	54.1913
6676.826084	24.087
6677.532562	36.1287
6678.239077	18.0661
6678.945630	66.2331
6679.652220	66.2331
6680.358847	54.1913
6681.065512	36.1287
6681.772215	72.254
6682.478955	238.831
6683.185732	197.689
6683.892547	155.543
6684.599399	90.3166
6685.306289	60.2122
6686.013216	36.1287
6686.720181	66.2331
6687.427183	60.2122
6688.134222	36.1287
6688.841299	36.1287
6689.548413	24.087
6690.255565	78.2748
6690.962754	137.48
6691.669981	96.3375
6692.377245	66.2331
6693.084546	36.1287
6693.791885	161.564
6694.499262	173.605
6695.206676	120.421
6695.914127	96.3375
6696.621616	84.2957
6697.329142	60.2122
6698.036705	60.2122
6698.744306	72.254
6699.451945	36.1287
6700.159621	114.4
6700.867334	84.2957
6701.575085	66.2331
6702.282873	36.1287
6702.990699	12.0452
6703.698562	0.00346467
6704.406463	0.00346467
6705.114401	36.1287
6705.822376	42.1496
6706.530389	24.087
6707.238439	48.1705
6707.946527	36.1287
6708.654652	12.0452
6709.362815	6.02434
6710.071015	12.0452
6710.779252	18.0661
6711.487527	126.442
6712.195840	90.3166
6712.904190	143.501
6713.612577	155.543
6714.321002	108.379
6715.029464	90.3166
6715.737963	48.1705
6716.446500	24.087
6717.155075	18.0661
6717.863687	18.0661
6718.572336	66.2331
6719.281023	90.3166
6719.989747	60.2122
6720.698509	54.1913
6721.407308	96.3375
6722.116145	78.2748
6722.825019	179.626
6723.533930	126.442
6724.242879	221.772
6724.951865	185.647
6725.660889	155.543
6726.369950	120.421
6727.079049	66.2331
6727.788185	42.1496
6728.497359	24.087
6729.206570	12.0452
6729.915818	18.0661
6730.625104	12.0452
6731.334427	18.0661
6732.043788	78.2748
6732.753186	131.459
6733.462622	78.2748
6734.172095	54.1913
6734.881605	30.1078
6735.591153	12.0452
6736.300739	72.254
6737.010361	149.522
6737.720022	137.48
6738.429719	114.4
6739.139455	60.2122
6739.849227	185.647
6740.559037	251.877
6741.268885	191.668
6741.978770	143.501
6742.688692	78.2748
6743.398652	72.254
6744.108649	60.2122
6744.818684	42.1496
6745.528756	66.2331
6746.238865	72.254
6746.949012	48.1705
6747.659197	36.1287
6748.369419	18.0661
6749.079678	0.00346418
6749.789975	48.1705
6750.500309	72.254
6751.210680	48.1705
6751.921089	60.2122
6752.631536	72.254
6753.342020	78.2748
6754.052541	72.254
6754.763100	54.1913
6755.473697	36.1287
6756.184330	6.02434
6756.895001	30.1078
6757.605710	48.1705
6758.316456	60.2122
6759.027240	66.2331
6759.738060	66.2331
6760.448919	108.379
6761.159815	120.421
6761.870748	137.48
6762.581719	120.421
6763.292727	90.3166
6764.003772	60.2122
6764.714855	250.873
6765.425976	209.731
6766.137134	126.442
6766.848329	78.2748
6767.559562	60.2122
6768.270832	24.087
6768.982140	18.0661
6769.693485	114.4
6770.404867	137.48
6771.116287	102.358
6771.827745	72.254
6772.539240	90.3166
6773.250772	96.3375
6773.962342	185.647
6774.673949	131.459
6775.385594	96.3375
6776.097276	84.2957
6776.808995	137.48
6777.520752	155.543
6778.232546	108.379
6778.944378	84.2957
6779.656248	72.254
6780.368154	120.421
6781.080099	102.358
6781.792080	72.254
6782.504099	36.1287
6783.216156	18.0661
6783.928250	66.2331
6784.640381	90.3166
6785.352550	60.2122
6786.064756	30.1079
6786.777000	6.02436
6787.489281	30.1079
6788.201599	48.1705
6788.913955	108.379
6789.626349	239.835
6790.338780	167.585
6791.051248	131.459
6791.763754	66.2331
6792.476297	42.1496
6793.188878	18.0661
6793.901496	18.0661
6794.614152	6.02437
6795.326845	18.0661
6796.039575	24.087
6796.752343	6.02437
6797.465148	36.1287
6798.177991	96.3375
6798.890871	102.358
6799.603789	131.459
6800.316744	96.3375
6801.029736	102.358
6801.742766	155.543
6802.455834	173.605
6803.168939	137.48
6803.882081	84.2957
6804.595261	48.1705
6805.308478	30.1079
6806.021732	6.02437
6806.735024	6.02437
6807.448354	18.0661
6808.161721	24.087
6808.875125	6.02437
6809.588567	18.0661
6810.302046	60.2122
6811.015563	42.1496
6811.729117	126.442
6812.442709	185.647
6813.156338	227.793
6813.870004	161.564
6814.583708	108.379
6815.297450	54.1914
6816.011228	84.2957
6816.725045	203.71
6817.438898	167.585
6818.152790	102.358
6818.866718	60.2122
6819.580684	54.1914
6820.294688	36.1287
6821.008729	18.0661
6821.722807	90.3166
6822.436923	108.379
6823.151076	102.358
6823.865267	78.2749
6824.579495	66.2331
6825.293760	30.1079
6826.008063	12.0452
6826.722404	12.0452
6827.436781	30.1079
6828.151197	232.811
6828.865650	167.585
6829.580140	131.459
6830.294667	108.379
6831.009232	54.1914
6831.723835	42.1496
6832.438475	24.087
6833.153152	24.087
6833.867867	42.1496
6834.582620	18.0661
6835.297409	24.087
6836.012236	18.0661
6836.727101	108.379
6837.442003	102.358
6838.156943	90.3166
6838.871920	114.4
6839.586934	90.3166
6840.301986	96.3375
6841.017075	78.2749
6841.732202	36.1287
6842.447366	18.0661
6843.162568	6.02438
6843.877807	0.00350236
6844.593083	12.0453
6845.308397	6.02438
6846.023748	6.02438
6846.739137	0.00350283
6847.454564	0.00350283
6848.170027	30.1079
6848.885528	102.358
6849.601067	84.2957
6850.316643	36.1287
6851.032256	78.2749
6851.747907	72.254
6852.463596	54.1914
6853.179321	42.1496
6853.895085	30.1079
6854.610885	24.087
6855.326724	12.0453
6856.042599	84.2957
6856.758512	96.3375
6857.474463	108.379
6858.190450	126.442
6858.906476	114.4
6859.622539	72.254
6860.338639	78.2749
6861.054776	48.1705
6861.770952	30.1079
6862.487164	12.0452
6863.203414	12.0452
6863.919702	84.2957
6864.636026	102.358
6865.352389	108.379
6866.068788	233.814
6866.785226	191.668
6867.501700	221.772
6868.218212	161.564
6868.934762	179.626
6869.651349	155.543
6870.367973	90.3166
6871.084635	78.2749
6871.801335	48.1705
6872.518071	36.1288
6873.234845	66.2331
6873.951657	42.1496
6874.668506	24.087
6875.385393	12.0453
6876.102317	6.02438
6876.819278	18.0661
6877.536277	78.2749
6878.253313	209.731
6878.970387	203.71
6879.687498	149.522
6880.404647	96.3375
6881.121833	54.1914
6881.839056	78.2749
6882.556317	42.1496
6883.273616	42.1496
6883.990951	30.1079
6884.708325	30.1079
6885.425735	30.1079
6886.143184	12.0453
6886.860669	0.00350854
6887.578192	0.00350854
6888.295753	0.00350854
6889.013351	0.00350854
6889.730986	36.1288
6890.448659	54.1914
6891.166369	30.1079
6891.884117	36.1288
6892.601902	18.0661
6893.319725	60.2123
6894.037585	48.1705
6894.755482	36.1288
6895.473417	48.1705
6896.191389	72.254
6896.909399	66.2331
6897.627446	42.1496
6898.345531	18.0661
6899.063653	48.1705
6899.781813	60.2123
6900.500010	30.1079
6901.218244	72.254
6901.936516	203.71
6902.654825	137.48
6903.373172	78.2749
6904.091557	96.3375
6904.809978	72.254
6905.528437	30.1079
6906.246934	12.0453
6906.965468	72.254
6907.684039	137.48
6908.402648	185.647
6909.121295	126.442
6909.839978	78.2749
6910.558700	42.1496
6911.277458	24.087
6911.996254	0.00350184
6912.715088	0.00350184
6913.433959	0.00350184
6914.152867	12.0453
6914.871813	0.00350187
6915.590797	6.02438
6916.309817	18.0661
6917.028876	42.1496
6917.747971	54.1914
6918.467104	96.3375
6919.186275	78.2749
6919.905483	48.1705
6920.624728	18.0661
6921.344011	18.0661
6922.063331	0.00350233
6922.782689	0.00350233
6923.502084	60.2122
6924.221517	90.3166
6924.940987	60.2122
6925.660495	54.1914
6926.380040	78.2749
6927.099622	36.1287
6927.819242	24.087
6928.538899	36.1287
6929.258594	30.1079
6929.978326	18.0661
6930.698096	6.02438
6931.417903	36.1287
6932.137747	36.1287
6932.857629	30.1079
6933.577549	12.0453
6934.297506	12.0453
6935.017500	6.02438
6935.737532	6.02438
6936.457601	12.0453
6937.177708	36.1287
6937.897852	78.2749
6938.618033	66.2331
6939.338252	90.3166
6940.058509	66.2331
6940.778802	36.1287
6941.499134	18.0661
6942.219502	6.02438
6942.939909	18.0661
6943.660352	18.0661
6944.380833	24.087
6945.101352	18.0661
6945.821908	0.00350233
6946.542501	0.00350233
6947.263132	0.00350233
6947.983800	12.0453
6948.704506	36.1287
6949.425249	54.1914
6950.146030	60.2122
6950.866848	191.668
6951.587703	173.605
6952.308596	114.4
6953.029527	114.4
6953.750495	108.379
6954.471500	137.48
6955.192543	90.3166
6955.913623	54.1914
6956.634740	54.1914
6957.355895	30.1079
6958.077088	18.0661
6958.798318	24.087
6959.519585	48.1705
6960.240890	24.087
6960.962232	6.02437
6961.683612	18.0661
6962.405029	78.2749
6963.126484	48.1705
6963.847976	42.1496
6964.569505	18.0661
6965.291072	0.0034947
6966.012677	0.0034947
6966.734319	54.1914
6967.455998	66.2331
6968.177715	54.1914
6968.899469	36.1287
6969.621260	90.3166
6970.343089	66.2331
6971.064956	30.1079
6971.786860	184.644
6972.508801	137.48
6973.230780	84.2958
6973.952796	60.2123
6974.674850	48.1705
6975.396941	36.1288
6976.119070	6.02438
6976.841236	36.1288
6977.563439	78.2749
6978.285680	66.2331
6979.007959	90.3166
6979.730275	48.1705
6980.452628	24.087
6981.175019	18.0661
6981.897447	24.087
6982.619912	12.0453
6983.342415	6.02438
6984.064956	0.00350951
6984.787534	36.1288
6985.510149	42.1496
6986.232802	48.1705
6986.955492	66.2331
6987.678220	197.689
6988.400985	179.626
6989.123788	155.543
6989.846628	137.48
6990.569505	72.254
6991.292420	36.1288
6992.015373	6.02438
6992.738362	66.2331
6993.461390	72.254
6994.184454	42.1496
6994.907557	60.2123
6995.630696	54.1914
6996.353873	48.1705
6997.077088	42.1496
6997.800340	60.2123
6998.523629	36.1288
6999.246956	18.0661
6999.970320	18.0661
7000.693722	42.1496
7001.417161	54.1914
7002.140638	36.1288
7002.864152	18.0661
7003.587703	24.087
7004.311292	172.602
7005.034918	143.501
7005.758582	167.585
7006.482284	126.442
7007.206022	78.2749
7007.929798	42.1496
7008.653612	393.367
7009.377463	352.225
7010.101352	239.835
7010.825278	155.543
7011.549241	155.543
7012.273242	102.358
7012.997280	42.1496
7013.721356	72.254
7014.445469	54.1914
7015.169620	42.1496
7015.893808	48.1705
7016.618033	84.2958
7017.342296	155.543
7018.066596	126.442
7018.790934	90.3166
7019.515310	66.2331
7020.239722	24.087
7020.964172	42.1496
7021.688660	18.0661
7022.413185	18.0661
7023.137748	0.00351759
7023.862348	0.00351759
7024.586985	126.442
7025.311660	155.543
7026.036372	108.379
7026.761122	102.358
7027.485909	84.2958
7028.210734	48.1705
7028.935596	60.2123
7029.660495	54.1914
7030.385432	36.1288
7031.110407	60.2123
7031.835418	60.2123
7032.560468	126.442
7033.285554	96.3375
7034.010679	54.1914
7034.735840	42.1496
7035.461039	114.4
7036.186276	78.2749
7036.911550	72.254
7037.636861	114.4
7038.362210	90.3166
7039.087596	120.421
7039.813020	203.71
7040.538481	262.915
7041.263980	167.585
7041.989516	102.358
7042.715089	66.2331
7043.440700	42.1496
7044.166349	126.442
7044.892035	90.3166
7045.617758	72.254
7046.343519	36.1288
7047.069317	42.1496
7047.795153	30.1079
7048.521026	12.0453
7049.246936	24.087
7049.972884	36.1288
7050.698870	30.1079
7051.424892	6.02439
7052.150953	0.00351094
7052.877050	0.00351094
7053.603186	72.254
7054.329358	72.254
7055.055568	48.1705
7055.781816	30.1079
7056.508101	78.2749
7057.234423	54.1914
7057.960783	54.1914
7058.687181	30.1079
7059.413615	24.087
7060.140088	24.087
7060.866597	12.0453
7061.593144	6.02438
7062.319729	24.087
7063.046351	24.087
7063.773010	6.02438
7064.499707	0.00350951
7065.226441	24.087
7065.953213	48.1705
7066.680022	96.3375
7067.406869	78.2749
7068.133753	36.1288
7068.860675	24.087
7069.587634	60.2123
7070.314630	48.1705
7071.041664	24.087
7071.768735	30.1079
7072.495844	36.1288
7073.222990	12.0453
7073.950174	6.02438
7074.677395	6.02438
7075.404654	30.1079
7076.131950	42.1496
7076.859283	54.1914
7077.586654	30.1079
7078.314063	18.0661
7079.041508	18.0661
7079.768992	12.0453
7080.496512	6.02438
7081.224070	6.02438
7081.951666	6.02438
7082.679299	12.0453
7083.406969	72.254
7084.134677	72.254
7084.862423	54.1914
7085.590206	30.1079
7086.318026	24.087
7087.045884	24.087
7087.773779	18.0661
7088.501711	6.02439
7089.229681	0.0035138
7089.957689	6.02439
7090.685734	84.2958
7091.413816	60.2123
7092.141936	42.1496
7092.870093	42.1496
7093.598288	84.2958
7094.326520	66.2331
7095.054790	102.358
7095.783097	120.421
7096.511441	245.856
7097.239823	215.752
7097.968242	126.442
7098.696699	90.3166
7099.425194	54.1914
7100.153725	24.087
7100.882295	6.02438
7101.610901	0.00350951
7102.339545	6.02438
7103.068227	18.0661
7103.796946	18.0661
7104.525702	66.2331
7105.254496	352.225
7105.983327	262.915
7106.712196	197.689
7107.441102	149.522
7108.170046	108.379
7108.899027	54.1914
7109.628045	42.1497
7110.357101	96.3375
7111.086195	60.2123
7111.815326	72.254
7112.544494	66.2332
7113.273700	48.1705
7114.002943	42.1497
7114.732224	24.087
7115.461542	18.0662
7116.190897	0.00353666
7116.920290	0.00353666
7117.649721	84.2958
7118.379188	66.2332
7119.108694	36.1288
7119.838237	24.087
7120.567817	18.0662
7121.297434	30.1079
7122.027090	30.1079
7122.756782	18.0662
7123.486512	12.0453
7124.216280	84.2958
7124.946084	66.2332
7125.675927	48.1705
7126.405807	84.2958
7127.135724	114.4
7127.865679	102.358
7128.595671	90.3167
7129.325700	54.1914
7130.055767	149.522
7130.785872	126.442
7131.516014	78.2749
7132.246193	36.1288
7132.976410	24.087
7133.706664	6.0244
7134.436956	6.0244
7135.167285	0.00352477
7135.897652	273.953
7136.628056	233.814
7137.358497	155.543
7138.088976	96.3375
7138.819492	60.2123
7139.550046	131.459
7140.280637	108.379
7141.011266	155.543
7141.741932	131.459
7142.472636	143.501
7143.203377	96.3375
7143.934156	108.379
7144.664972	131.459
7145.395825	167.585
7146.126716	114.4
7146.857644	66.2331
7147.588610	42.1496
7148.319613	120.421
7149.050654	72.254
7149.781732	48.1705
7150.512847	208.727
7151.244000	149.522
7151.975191	96.3375
7152.706419	48.1705
7153.437684	24.087
7154.168987	72.254
7154.900327	60.2123
7155.631704	78.2749
7156.363120	48.1705
7157.094572	12.0453
7157.826062	0.0035095
7158.557590	6.02438
7159.289154	36.1288
7160.020757	60.2123
7160.752397	137.48
7161.484074	131.459
7162.215788	102.358
7162.947541	48.1705
7163.679330	24.087
7164.411157	12.0453
7165.143022	0.00351713
7165.874924	0.00351713
7166.606863	0.00351713
7167.338840	0.00351713
7168.070854	24.087
7168.802906	18.0661
7169.534995	12.0453
7170.267121	36.1288
7170.999286	60.2123
7171.731487	36.1288
7172.463726	18.0661
7173.196002	18.0661
7173.928316	0.00351759
7174.660667	0.00351759
7175.393056	0.00351759
7176.125482	0.00351759
7176.857946	48.1705
7177.590447	48.1705
7178.322986	30.1079
7179.055562	24.087
7179.788175	54.1914
7180.520826	54.1914
7181.253514	24.087
7181.986240	60.2123
7182.719003	36.1288
7183.451804	42.1496
7184.184642	60.2123
7184.917517	54.1914
7185.650430	36.1288
7186.383381	24.087
7187.116369	6.02439
7187.849394	60.2123
7188.582457	66.2331
7189.315557	42.1496
7190.048695	24.087
7190.781870	12.0453
7191.515082	30.1079
7192.248332	54.1914
7192.981620	30.1079
7193.714945	18.0661
7194.448307	54.1914
7195.181707	54.1914
7195.915144	66.2331
7196.648619	42.1496
7197.382131	30.1079
7198.115681	18.0661
7198.849268	48.1705
7199.582892	78.2749
7200.316554	54.1914
7201.050253	48.1705
7201.783990	36.1288
7202.517764	30.1079
7203.251576	54.1914
7203.985425	66.2331
7204.719312	84.2958
7205.453236	120.421
7206.187198	102.358
7206.921197	108.379
7207.655233	84.2958
7208.389307	54.1914
7209.123418	24.087
7209.857567	12.0453
7210.591753	12.0453
7211.325977	0.0035095
7212.060238	0.0035095
7212.794536	0.0035095
7213.528872	0.0035095
7214.263246	0.0035095
7214.997657	0.0035095
7215.732105	0.0035095
7216.466591	30.1079
7217.201114	78.2749
7217.935675	90.3166
7218.670273	78.2749
7219.404908	203.71
7220.139581	233.814
7220.874292	137.48
7221.609040	78.2749
7222.343825	48.1705
7223.078648	30.1079
7223.813508	96.3375
7224.548406	90.3166
7225.283341	66.2331
7226.018314	90.3166
7226.753324	84.2957
7227.488371	227.793
7228.223456	185.647
7228.958579	108.379
7229.693739	78.2749
7230.428936	48.1705
7231.164171	84.2957
7231.899443	66.2331
7232.634752	120.421
7233.370099	191.668
7234.105484	131.459
7234.840906	78.2749
7235.576365	48.1705
7236.311862	114.4
7237.047397	179.626
7237.782968	179.626
7238.518578	137.48
7239.254224	78.2749
7239.989908	42.1496
7240.725630	0.00349465
7241.461389	42.1496
7242.197185	102.358
7242.933019	66.2331
7243.668891	30.1079
7244.404800	30.1079
7245.140746	30.1079
7245.876729	114.4
7246.612751	96.3375
7247.348809	66.2331
7248.084905	36.1287
7248.821039	36.1287
7249.557210	24.087
7250.293418	6.02437
7251.029664	0.00349425
7251.765947	0.00349425
7252.502268	0.00349425
7253.238626	24.087
7253.975022	12.0452
7254.711455	60.2122
7255.447925	60.2122
7256.184433	30.1079
7256.920979	18.0661
7257.657562	12.0452
7258.394182	6.02437
7259.130840	6.02437
7259.867535	12.0452
7260.604268	0.00349233
7261.341038	0.00349233
7262.077845	12.0452
7262.814690	6.02437
7263.551573	6.02437
7264.288493	6.02437
7265.025450	36.1287
7265.762445	60.2122
7266.499477	30.1079
7267.236547	24.087
7267.973654	12.0452
7268.710799	0.00349424
7269.447981	54.1914
7270.185200	42.1496
7270.922457	126.442
7271.659752	96.3375
7272.397083	108.379
7273.134453	90.3166
7273.871859	30.1079
7274.609304	12.0452
7275.346785	18.0661
7276.084304	30.1079
7276.821861	143.501
7277.559455	167.585
7278.297086	108.379
7279.034755	78.2749
7279.772461	42.1496
7280.510205	48.1705
7281.247986	42.1496
7281.985805	30.1079
7282.723661	30.1079
7283.461555	12.0452
7284.199486	0.00349328
7284.937454	0.00349328
7285.675460	0.00349328
7286.413504	0.00349328
7287.151584	0.00349328
7287.889703	0.00349328
7288.627858	6.02437
7289.366052	6.02437
7290.104282	6.02437
7290.842550	0.0034933
7291.580856	0.0034933
7292.319199	12.0452
7293.057579	48.1705
7293.795997	36.1287
7294.534452	18.0661
7295.272945	6.02437
7296.011475	0.00349473
7296.750043	0.00349473
7297.488648	6.02437
7298.227291	6.02437
7298.965971	66.2331
7299.704688	84.2957
7300.443443	48.1705
7301.182235	30.1079
7301.921065	24.087
7302.659932	54.1914
7303.398837	90.3166
7304.137779	102.358
7304.876759	60.2122
7305.615776	48.1705
7306.354830	54.1914
7307.093922	24.087
7307.833052	12.0452
7308.572218	6.02437
7309.311423	6.02437
7310.050664	0.00349425
7310.789944	24.087
7311.529260	42.1496
7312.268614	36.1287
7313.008006	30.1079
7313.747435	18.0661
7314.486901	54.1914
7315.226405	102.358
7315.965947	84.2957
7316.705525	72.254
7317.445142	72.254
7318.184795	36.1287
7318.924486	18.0661
7319.664215	30.1079
7320.403981	24.087
7321.143784	18.0661
7321.883625	6.02437
7322.623504	0.00349663
7323.363420	90.3166
7324.103373	66.2331
7324.843364	42.1496
7325.583392	18.0661
7326.323457	12.0452
7327.063560	6.02437
7327.803701	18.0661
7328.543879	30.1079
7329.284094	36.1287
7330.024347	60.2122
7330.764637	54.1914
7331.504965	24.087
7332.245330	54.1914
7332.985733	42.1496
7333.726173	96.3375
7334.466651	78.2749
7335.207166	42.1496
7335.947718	18.0661
7336.688308	18.0661
7337.428936	6.02438
7338.169600	6.02438
7338.910303	0.00350236
7339.651042	0.00350236
7340.391819	0.00350236
7341.132634	6.02438
7341.873486	0.00350236
7342.614376	0.00350236
7343.355303	0.00350236
7344.096267	0.00350236
7344.837269	0.00350236
7345.578308	6.02438
7346.319385	6.02438
7347.060499	6.02438
7347.801651	36.1287
7348.542840	66.2331
7349.284066	42.1496
7350.025330	24.087
7350.766632	6.02438
7351.507971	0.00350188
7352.249347	0.00350188
7352.990761	0.00350188
7353.732212	24.087
7354.473701	66.2331
7355.215227	36.1287
7355.956791	36.1287
7356.698392	42.1496
7357.440030	24.087
7358.181706	12.0453
7358.923420	18.0661
7359.665170	42.1496
7360.406959	24.087
7361.148784	18.0661
7361.890648	6.02438
7362.632548	24.087
7363.374486	18.0661
7364.116462	6.02438
7364.858475	6.02438
7365.600525	0.00350236
7366.342613	6.02438
7367.084739	84.2957
7367.826901	72.254
7368.569102	78.2749
7369.311339	131.459
7370.053615	90.3166
7370.795927	54.1914
7371.538277	42.1496
7372.280665	42.1496
7373.023090	42.1496
7373.765552	108.379
7374.508052	126.442
7375.250589	96.3375
7375.993164	84.2957
7376.735776	60.2122
7377.478426	66.2331
7378.221113	54.1914
7378.963837	120.421
7379.706599	78.2749
7380.449399	54.1914
7381.192236	18.0661
7381.935110	12.0453
7382.678022	0.00350759
7383.420971	12.0453
7384.163958	0.00350759
7384.906982	6.02438
7385.650044	60.2123
7386.393143	36.1288
7387.136279	18.0661
7387.879453	12.0453
7388.622665	12.0453
7389.365913	54.1914
7390.109200	126.442
7390.852523	96.3375
7391.595885	54.1914
7392.339283	60.2123
7393.082719	84.2958
7393.826193	60.2123
7394.569704	42.1496
7395.313252	12.0453
7396.056838	6.02438
7396.800462	18.0661
7397.544123	60.2123
7398.287821	66.2331
7399.031556	60.2123
7399.775330	54.1914
7400.519140	54.1914
7401.262988	48.1705
7402.006874	24.087
7402.750797	48.1705
7403.494757	66.2331
7404.238755	42.1496
7404.982790	30.1079
7405.726863	30.1079
7406.470973	60.2123
7407.215121	36.1288
7407.959306	12.0453
7408.703529	60.2123
7409.447789	114.4
7410.192086	173.605
7410.936421	280.978
7411.680793	239.835
7412.425203	292.016
7413.169650	179.626
7413.914135	155.543
7414.658657	90.3166
7415.403217	66.2331
7416.147814	72.254
7416.892449	137.48
7417.637121	161.564
7418.381830	197.689
7419.126577	245.856
7419.871361	435.513
7420.616183	471.639
7421.361042	411.43
7422.105939	328.141
7422.850873	453.576
7423.595845	382.329
7424.340854	453.576
7425.085900	435.513
7425.830984	364.266
7426.576105	340.183
7427.321264	274.957
7428.066460	149.522
7428.811694	126.442
7429.556965	108.379
7430.302274	90.3166
7431.047620	66.2331
7431.793004	42.1496
7432.538425	72.254
7433.283883	84.2958
7434.029379	42.1496
7434.774912	36.1288
7435.520483	66.2331
7436.266091	78.2749
7437.011737	54.1914
7437.757420	24.087
7438.503141	30.1079
7439.248899	78.2749
7439.994694	84.2958
7440.740527	114.4
7441.486398	78.2749
7442.232305	60.2123
7442.978251	48.1705
7443.724234	18.0661
7444.470254	18.0661
7445.216311	126.442
7445.962406	131.459
7446.708539	66.2331
7447.454709	155.543
7448.200916	108.379
7448.947161	84.2958
7449.693444	72.254
7450.439764	78.2749
7451.186121	161.564
7451.932516	203.71
7452.678948	185.647
7453.425417	227.793
7454.171924	161.564
7454.918469	102.358
7455.665051	60.2123
7456.411670	30.1079
7457.158327	30.1079
7457.905021	18.0661
7458.651753	30.1079
7459.398522	42.1496
7460.145329	30.1079
7460.892173	36.1288
7461.639055	18.0661
7462.385974	42.1496
7463.132930	30.1079
7463.879924	54.1914
7464.626956	30.1079
7465.374025	24.087
7466.121131	149.522
7466.868275	155.543
7467.615456	197.689
7468.362674	149.522
7469.109930	120.421
7469.857224	96.3375
7470.604555	60.2123
7471.351923	30.1079
7472.099329	84.2958
7472.846773	203.71
7473.594254	161.564
7474.341772	114.4
7475.089327	60.2123
7475.836921	24.087
7476.584551	6.02441
7477.332219	0.00353812
7478.079925	12.0453
7478.827668	0.00353811
7479.575448	6.02441
7480.323266	12.0453
7481.071121	36.1288
7481.819014	48.1705
7482.566944	42.1497
7483.314912	18.0662
7484.062917	18.0662
7484.810960	12.0453
7485.559040	108.379
7486.307157	90.3167
7487.055312	60.2123
7487.803505	42.1497
7488.551734	108.379
7489.300002	185.647
7490.048306	268.936
7490.796649	251.877
7491.545028	167.585
7492.293445	84.2958
7493.041900	66.2332
7493.790392	54.1914
7494.538921	66.2332
7495.287488	78.2749
7496.036093	48.1706
7496.784734	18.0662
7497.533414	12.0453
7498.282130	6.02443
7499.030884	6.02443
7499.779676	12.0453
7500.528505	6.02443
7501.277372	6.02443
7502.026276	30.1079
7502.775217	12.0453
7503.524196	12.0453
7504.273212	0.00355432
7505.022266	96.3375
7505.771357	78.2749
7506.520486	96.3375
7507.269652	102.358
7508.018856	60.2123
7508.768097	54.1914
7509.517375	48.1706
7510.266691	126.442
7511.016044	155.543
7511.765435	120.421
7512.514864	84.2958
7513.264329	54.1914
7514.013832	36.1288
7514.763373	155.543
7515.512951	120.421
7516.262567	72.2541
7517.012220	84.2958
7517.761910	72.2541
7518.511638	161.564
7519.261404	143.501
7520.011206	114.4
7520.761047	84.2958
7521.510924	149.522
7522.260839	149.522
7523.010792	78.2749
7523.760782	173.605
7524.510810	167.585
7525.260875	149.522
7526.010977	114.4
7526.761117	78.2749
7527.511294	54.1914
7528.261509	24.0871
7529.011761	190.665
7529.762051	232.811
7530.512378	143.501
7531.262743	114.4
7532.013145	114.4
7532.763584	66.2332
7533.514061	54.1914
7534.264576	36.1288
7535.015128	60.2123
7535.765717	54.1914
7536.516344	72.2541
7537.267008	84.2958
7538.017710	126.442
7538.768449	126.442
7539.519225	78.2749
7540.270039	54.1914
7541.020891	24.0871
7541.771780	6.02445
7542.522706	18.0662
7543.273670	36.1288
7544.024671	36.1288
7544.775710	42.1497
7545.526786	24.0871
7546.277900	24.0871
7547.029051	54.1914
7547.780239	30.1079
7548.531465	18.0662
7549.282729	12.0453
7550.034030	0.00356862
7550.785368	18.0662
7551.536744	42.1497
7552.288157	36.1288
7553.039608	30.1079
7553.791096	30.1079
7554.542622	96.3376
7555.294185	167.585
7556.045785	108.379
7556.797423	72.2541
7557.549099	250.873
7558.300812	233.814
7559.052562	149.522
7559.804350	96.3376
7560.556175	54.1914
7561.308038	24.0871
7562.059938	6.02445
7562.811875	6.02445
7563.563850	6.02445
7564.315863	30.1079
7565.067913	24.0871
7565.820000	30.1079
7566.572125	12.0453
7567.324288	12.0453
7568.076487	0.00356958
7568.828725	6.02444
7569.580999	18.0662
7570.333311	30.1079
7571.085661	54.1914
7571.838048	78.2749
7572.590472	84.2958
7573.342934	54.1914
7574.095434	42.1497
7574.847971	78.2749
7575.600545	54.1914
7576.353157	72.2541
7577.105806	48.1706
7577.858493	108.379
7578.611217	292.016
7579.363978	227.793
7580.116777	131.459
7580.869614	84.2958
7581.622488	78.2749
7582.375399	54.1914
7583.128348	42.1497
7583.881334	24.0871
7584.634358	18.0662
7585.387419	0.003571
7586.140518	6.02445
7586.893654	36.1288
7587.646827	24.0871
7588.400038	24.0871
7589.153287	42.1497
7589.906573	96.3376
7590.659896	54.1914
7591.413257	24.0871
7592.166655	12.0453
7592.920091	6.02445
7593.673564	18.0662
7594.427075	6.02445
7595.180623	30.1079
7595.934208	36.1288
7596.687831	108.379
7597.441492	173.605
7598.195190	149.522
7598.948925	102.358
7599.702698	54.1914
7600.456508	60.2123
7601.210356	42.1497
7601.964241	42.1497
7602.718164	54.1914
7603.472124	54.1914
7604.226121	143.501
7604.980156	268.936
7605.734229	173.605
7606.488338	102.358
7607.242486	78.2749
7607.996671	102.358
7608.750893	66.2332
7609.505153	42.1497
7610.259450	66.2332
7611.013784	42.1497
7611.768156	48.1706
7612.522566	30.1079
7613.277013	12.0453
7614.031497	18.0662
7614.786019	6.02444
7615.540578	24.0871
7616.295175	24.0871
7617.049809	18.0662
7617.804481	12.0453
7618.559190	0.00356862
7619.313937	30.1079
7620.068721	36.1288
7620.823542	30.1079
7621.578401	24.0871
7622.333298	18.0662
7623.088232	12.0453
7623.843203	0.00356862
7624.598212	24.0871
7625.353258	184.644
7626.108342	161.564
7626.863463	102.358
7627.618621	108.379
7628.373817	137.48
7629.129051	108.379
7629.884322	84.2958
7630.639630	48.1706
7631.394976	30.108
7632.150359	6.02445
7632.905780	0.0035777
7633.661238	0.0035777
7634.416734	24.0871
7635.172267	18.0662
7635.927838	6.02445
7636.683446	6.02445
7637.439091	0.00357865
7638.194774	0.00357865
7638.950494	12.0453
7639.706252	24.0871
7640.462048	36.1288
7641.217880	24.0871
7641.973750	24.0871
7642.729658	18.0662
7643.485603	12.0453
7644.241586	0.00357816
7644.997606	48.1706
7645.753663	72.2541
7646.509758	126.442
7647.265891	102.358
7648.022060	60.2123
7648.778268	36.1288
7649.534512	24.0871
7650.290795	18.0662
7651.047114	6.02446
7651.803471	24.0871
7652.559866	36.1288
7653.316298	30.108
7654.072767	60.2123
7654.829274	90.3167
7655.585819	66.2332
7656.342401	48.1706
7657.099020	30.108
7657.855677	24.0871
7658.612371	6.02446
7659.369102	0.00358962
7660.125872	42.1497
7660.882678	84.2958
7661.639522	78.275
7662.396404	42.1497
7663.153322	66.2332
7663.910279	54.1915
7664.667273	24.0871
7665.424304	12.0453
7666.181373	6.02446
7666.938479	18.0662
7667.695623	24.0871
7668.452804	54.1915
7669.210022	36.1288
7669.967278	12.0453
7670.724572	6.02447
7671.481903	0.00359057
7672.239271	42.1497
7672.996677	42.1497
7673.754120	30.108
7674.511601	18.0662
7675.269119	12.0453
7676.026675	12.0453
7676.784268	0.0035877
7677.541898	0.0035877
7678.299566	0.0035877
7679.057272	0.0035877
7679.815015	36.1288
7680.572795	12.0453
7681.330613	6.02446
7682.088468	72.2541
7682.846361	78.275
7683.604291	191.668
7684.362259	209.731
7685.120264	143.501
7685.878306	96.3376
7686.636386	42.1497
7687.394504	42.1497
7688.152659	12.0453
7688.910851	12.0453
7689.669081	18.0662
7690.427348	48.1706
7691.185653	72.2541
7691.943995	54.1915
7692.702375	60.2123
7693.460792	42.1497
7694.219246	30.108
7694.977738	12.0453
7695.736268	0.00358865
7696.494835	12.0453
7697.253439	12.0453
7698.012081	12.0453
7698.770760	0.00358865
7699.529477	12.0453
7700.288231	24.0871
7701.047023	30.108
7701.805852	18.0662
7702.564718	6.02446
7703.323622	0.00358819
7704.082564	6.02446
7704.841543	18.0662
7705.600559	54.1915
7706.359613	36.1288
7707.118704	96.3376
7707.877833	48.1706
7708.636999	24.0871
7709.396203	18.0662
7710.155444	36.1288
7710.914722	12.0453
7711.674038	54.1915
7712.433392	36.1288
7713.192783	12.0453
7713.952211	60.2123
7714.711677	78.275
7715.471180	209.731
7716.230721	203.71
7716.990299	126.442
7717.749915	72.2541
7718.509568	96.3376
7719.269258	90.3167
7720.028986	54.1915
7720.788752	24.0871
7721.548555	12.0453
7722.308395	0.00359342
7723.068273	6.02447
7723.828188	12.0453
7724.588141	48.1706
7725.348131	42.1497
7726.108159	54.1915
7726.868224	30.108
7727.628327	24.0871
7728.388467	66.2332
7729.148644	167.585
7729.908859	120.421
7730.669111	102.358
7731.429401	60.2123
7732.189728	54.1915
7732.950093	36.1288
7733.710495	42.1497
7734.470935	60.2123
7735.231412	48.1706
7735.991927	42.1497
7736.752479	60.2123
7737.513068	24.0871
7738.273695	24.0871
7739.034360	12.0453
7739.795061	0.00359914
7740.555801	0.00359914
7741.316577	0.00359914
7742.077392	12.0453
7742.838243	137.48
7743.599132	114.4
7744.360059	72.2541
7745.121023	42.1497
7745.882025	48.1706
7746.643064	36.1289
7747.404140	12.0454
7748.165254	6.02448
7748.926405	0.00360964
7749.687594	0.00360964
7750.448820	42.1497
7751.210084	48.1706
7751.971385	36.1289
7752.732723	24.0871
7753.494099	18.0662
7754.255513	6.02448
7755.016964	0.00360917
7755.778452	0.00360917
7756.539978	18.0662
7757.301542	18.0662
7758.063142	18.0662
7758.824781	6.02448
7759.586456	6.02448
7760.348169	6.02448
7761.109920	0.00360917
7761.871708	0.00360917
7762.633534	0.00360917
7763.395396	0.00360917
7764.157297	0.00360917
7764.919235	60.2124
7765.681210	96.3376
7766.443223	72.2541
7767.205273	72.2541
7767.967361	72.2541
7768.729486	60.2124
7769.491649	42.1497
7770.253849	60.2124
7771.016086	42.1497
7771.778361	12.0454
7772.540674	48.1706
7773.303023	126.442
7774.065411	126.442
7774.827836	96.3376
7775.590298	60.2124
7776.352798	36.1289
7777.115335	30.108
7777.877909	12.0454
7778.640521	24.0871
7779.403171	18.0662
7780.165858	6.02449
7780.928582	0.00361489
7781.691344	0.00361489
7782.454144	6.02449
7783.216981	24.0871
7783.979855	220.769
7784.742767	220.769
7785.505716	137.48
7786.268702	84.2959
7787.031726	78.275
7787.794788	84.2959
7788.557887	48.1706
7789.321023	54.1915
7790.084197	96.3376
7790.847409	90.3167
7791.610658	72.2541
7792.373944	96.3376
7793.137268	173.605
7793.900629	108.379
7794.664027	114.4
7795.427464	84.2959
7796.190937	60.2124
7796.954448	66.2332
7797.717997	42.1497
7798.481583	24.0871
7799.245206	6.02449
7800.008867	0.00361632
7800.772565	0.00361632
7801.536301	12.0454
7802.300074	24.0871
7803.063885	18.0662
7803.827733	42.1497
7804.591618	24.0871
7805.355541	12.0454
7806.119502	6.02449
7806.883500	6.02449
7807.647535	0.00361632
7808.411608	42.1497
7809.175719	179.626
7809.939866	435.514
7810.704052	310.079
7811.468274	197.689
7812.232534	143.501
7812.996832	66.2333
7813.761167	24.0871
7814.525540	0.00363345
7815.289950	0.00363345
7816.054397	0.00363345
7816.818882	12.0454
7817.583404	12.0454
7818.347964	66.2333
7819.112561	66.2333
7819.877196	48.1706
7820.641868	42.1498
7821.406578	30.108
7822.171325	96.3376
7822.936109	161.564
7823.700931	108.379
7824.465791	108.379
7825.230688	78.275
7825.995622	167.585
7826.760594	137.48
7827.525603	137.48
7828.290650	96.3376
7829.055734	72.2541
7829.820856	66.2333
7830.586015	54.1915
7831.351211	60.2124
7832.116445	48.1706
7832.881717	24.0871
7833.647026	30.108
7834.412372	48.1706
7835.177756	48.1706
7835.943177	131.459
7836.708636	256.894
7837.474132	161.564
7838.239666	185.647
7839.005237	209.731
7839.770846	143.501
7840.536492	131.459
7841.302175	96.3376
7842.067896	60.2124
7842.833655	30.108
7843.599450	18.0663
7844.365284	24.0871
7845.131154	24.0871
7845.897063	24.0871
7846.663008	12.0454
7847.428992	24.0871
7848.195012	30.108
7848.961070	42.1498
7849.727166	173.606
7850.493299	185.647
7851.259469	120.421
7852.025677	72.2541
7852.791922	36.1289
7853.558205	42.1497
7854.324525	78.275
7855.090883	96.3376
7855.857278	60.2124
7856.623711	30.108
7857.390181	18.0662
7858.156689	6.0245
7858.923234	0.00362252
7859.689816	137.48
7860.456436	245.856
7861.223093	167.585
7861.989788	203.71
7862.756520	286.999
7863.523290	209.731
7864.290097	268.936
7865.056942	179.626
7865.823824	96.3376
7866.590744	66.2333
7867.357701	72.2541
7868.124695	60.2124
7868.891727	36.1289
7869.658797	24.0871
7870.425903	0.0036468
7871.193048	24.0871
7871.960230	60.2124
7872.727449	54.1915
7873.494705	30.108
7874.262000	12.0454
7875.029331	12.0454
7875.796700	6.02452
7876.564107	12.0454
7877.331551	0.00364587
7878.099032	0.00364587
7878.866551	0.00364587
7879.634107	78.275
7880.401701	197.689
7881.169332	209.731
7881.937001	179.626
7882.704707	114.4
7883.472451	60.2124
7884.240232	54.1915
7885.008051	24.0871
7885.775907	36.1289
7886.543800	84.2959
7887.311731	60.2124
7888.079699	78.275
7888.847705	60.2124
7889.615748	48.1706
7890.383829	24.0871
7891.151947	60.2124
7891.920103	54.1915
7892.688296	36.1289
7893.456527	12.0454
7894.224795	0.00365159
7894.993100	54.1915
7895.761443	120.421
7896.529824	84.2959
7897.298242	66.2333
7898.066697	54.1915
7898.835190	108.379
7899.603720	96.3377
7900.372288	48.1707
7901.140893	36.1289
7901.909535	96.3377
7902.678215	66.2333
7903.446933	328.141
7904.215688	352.225
7904.984480	500.74
7905.753310	376.308
7906.522178	239.835
7907.291082	149.522
7908.060025	84.2959
7908.829004	42.1498
7909.598022	24.0872
7910.367076	6.02454
7911.136168	0.0036621
7911.905298	18.0663
7912.674465	12.0454
7913.443669	30.108
7914.212911	36.1289
7914.982191	54.1915
7915.751508	54.1915
7916.520862	36.1289
7917.290254	48.1707
7918.059683	54.1915
7918.829150	66.2333
7919.598654	66.2333
7920.368195	36.1289
7921.137774	18.0663
7921.907391	30.108
7922.677045	78.275
7923.446736	54.1915
7924.216465	108.379
7924.986231	114.4
7925.756035	78.275
7926.525877	78.275
7927.295755	60.2124
7928.065671	30.108
7928.835625	36.1289
7929.605616	18.0663
7930.375645	30.108
7931.145711	30.108
7931.915814	18.0663
7932.685955	6.02454
7933.456133	12.0454
7934.226349	0.00366685
7934.996603	18.0663
7935.766893	12.0454
7936.537222	18.0663
7937.307587	6.02454
7938.077990	6.02454
7938.848431	48.1707
7939.618909	66.2333
7940.389424	167.585
7941.159977	286.999
7941.930568	262.915
7942.701196	167.585
7943.471861	90.3168
7944.242564	54.1915
7945.013304	60.2124
7945.784082	18.0663
7946.554897	12.0454
7947.325750	66.2333
7948.096640	90.3168
7948.867567	96.3376
7949.638532	78.275
7950.409535	173.606
7951.180575	197.689
7951.951652	120.421
7952.722767	102.359
7953.493919	96.3377
7954.265109	66.2333
7955.036336	30.108
7955.807601	54.1915
7956.578903	48.1707
7957.350242	238.832
7958.121619	173.606
7958.893034	108.379
7959.664486	78.275
7960.435975	72.2542
7961.207502	48.1707
7961.979067	18.0663
7962.750668	6.02455
7963.522308	18.0663
7964.293984	18.0663
7965.065699	12.0454
7965.837450	0.00367734
7966.609239	0.00367734
7967.381066	0.00367734
7968.152930	6.02455
7968.924831	12.0454
7969.696770	6.02455
7970.468747	12.0454
7971.240760	12.0454
7972.012812	72.2542
7972.784900	48.1707
7973.557027	30.108
7974.329190	30.108
7975.101391	108.379
7975.873630	96.3377
7976.645906	72.2542
7977.418220	108.379
7978.190571	72.2542
7978.962959	54.1916
7979.735385	36.1289
7980.507848	42.1498
7981.280349	60.2124
7982.052887	36.1289
7982.825463	30.1081
7983.598076	12.0454
7984.370727	12.0454
7985.143415	24.0872
7985.916140	24.0872
7986.688903	18.0663
7987.461704	66.2333
7988.234542	78.275
7989.007417	54.1915
7989.780330	60.2124
7990.553280	30.108
7991.326268	12.0454
7992.099293	12.0454
7992.872356	6.02455
7993.645456	190.665
7994.418594	143.501
7995.191769	84.2959
7995.964981	48.1707
7996.738231	24.0872
7997.511519	0.00367732
7998.284844	30.108
7999.058206	143.501
7999.831606	120.421
8000.605043	90.3168
8001.378518	114.4
8002.152030	96.3377
8002.925580	48.1707
8003.699167	30.1081
8004.472791	30.1081
8005.246453	30.1081
8006.020153	12.0454
8006.793890	36.1289
8007.567664	30.1081
8008.341476	18.0663
8009.115325	6.02456
8009.889212	0.00368546
8010.663136	0.00368546
8011.437098	12.0454
8012.211097	6.02456
8012.985134	18.0663
8013.759208	24.0872
8014.533319	54.1916
8015.307468	30.1081
8016.081655	96.3377
8016.855879	66.2333
8017.630140	36.1289
8018.404439	24.0872
8019.178775	18.0663
8019.953149	6.02456
8020.727560	0.00368546
8021.502009	0.00368546
8022.276495	0.00368546
8023.051019	0.00368546
8023.825580	0.00368546
8024.600178	0.00368546
8025.374814	0.00368546
8026.149487	0.00368546
8026.924198	48.1707
8027.698947	72.2542
8028.473733	48.1707
8029.248556	24.0872
8030.023416	12.0454
8030.798315	54.1916
8031.573250	42.1498
8032.348223	30.1081
8033.123234	24.0872
8033.898282	6.02456
8034.673367	48.1707
8035.448490	126.442
8036.223651	90.3168
8036.998849	48.1707
8037.774084	30.1081
8038.549357	48.1707
8039.324667	24.0872
8040.100015	18.0663
8040.875400	36.1289
8041.650822	24.0872
8042.426282	12.0454
8043.201780	18.0663
8043.977315	72.2542
8044.752887	90.3168
8045.528497	54.1916
8046.304145	48.1707
8047.079830	30.1081
8047.855552	18.0663
8048.631312	36.1289
8049.407109	48.1707
8050.182943	48.1707
8050.958816	90.3168
8051.734725	72.2542
8052.510672	30.1081
8053.286657	30.1081
8054.062679	12.0454
8054.838738	6.02455
8055.614835	24.0872
8056.390969	36.1289
8057.167141	18.0663
8057.943350	143.501
8058.719597	108.379
8059.495881	143.501
8060.272203	102.359
8061.048562	84.2959
8061.824959	72.2542
8062.601393	42.1498
8063.377864	72.2542
8064.154373	261.912
8064.930919	215.752
8065.707503	114.4
8066.484125	66.2333
8067.260783	255.891
8068.037480	209.731
8068.814213	143.501
8069.590985	149.522
8070.367793	149.522
8071.144639	102.359
8071.921523	72.2542
8072.698444	42.1498
8073.475402	30.1081
8074.252398	12.0455
8075.029432	12.0455
8075.806502	18.0663
8076.583611	30.1081
8077.360756	18.0663
8078.137940	346.204
8078.915160	280.978
8079.692419	262.915
8080.469714	173.606
8081.247047	149.522
8082.024418	90.3168
8082.801826	30.1081
8083.579271	12.0455
8084.356754	12.0455
8085.134274	12.0455
8085.911832	6.02458
8086.689428	30.1081
8087.467060	60.2125
8088.244730	96.3377
8089.022438	66.2333
8089.800183	84.296
8090.577966	60.2125
8091.355786	36.129
8092.133643	12.0455
8092.911538	6.02458
8093.689471	6.02458
8094.467441	36.129
8095.245448	48.1707
8096.023493	48.1707
8096.801575	60.2124
8097.579695	36.1289
8098.357852	18.0663
8099.136047	0.0037007
8099.914279	6.02458
8100.692548	24.0872
8101.470855	24.0872
8102.249200	6.02457
8103.027582	6.02457
8103.806001	12.0454
8104.584458	18.0663
8105.362952	18.0663
8106.141484	72.2542
8106.920053	72.2542
8107.698660	42.1498
8108.477304	30.1081
8109.255986	24.0872
8110.034705	6.02457
8110.813462	6.02457
8111.592256	30.1081
8112.371087	60.2124
8113.149956	42.1498
8113.928862	24.0872
8114.707806	12.0454
8115.486788	6.02457
8116.265806	0.00370024
8117.044863	6.02457
8117.823956	0.00370024
8118.603088	0.00370024
8119.382256	0.00370024
8120.161462	18.0663
8120.940706	24.0872
8121.719987	6.02457
8122.499305	24.0872
8123.278661	30.1081
8124.058055	108.379
8124.837485	137.48
8125.616954	131.459
8126.396459	131.459
8127.176003	72.2542
8127.955583	42.1498
8128.735202	66.2333
8129.514857	66.2333
8130.294550	24.0872
8131.074281	12.0454
8131.854049	12.0454
8132.633854	0.00369451
8133.413697	42.1498
8134.193577	24.0872
8134.973495	18.0663
8135.753451	12.0454
8136.533443	6.02457
8137.313474	0.00369261
8138.093541	6.02457
8138.873646	30.1081
8139.653789	54.1916
8140.433969	54.1916
8141.214187	48.1707
8141.994442	18.0663
8142.774734	54.1916
8143.555064	48.1707
8144.335431	36.1289
8145.115836	60.2124
8145.896278	54.1916
8146.676758	48.1707
8147.457275	60.2124
8148.237830	48.1707
8149.018422	120.421
8149.799052	102.359
8150.579719	102.359
8151.360423	405.409
8152.141165	340.183
8152.921945	286.999
8153.702762	179.626
8154.483616	114.4
8155.264508	72.2542
8156.045437	30.1081
8156.826404	18.0663
8157.607408	18.0663
8158.388450	6.02457
8159.169529	12.0454
8159.950645	12.0454
8160.731800	18.0663
8161.512991	6.02457
8162.294220	18.0663
8163.075486	54.1916
8163.856790	42.1498
8164.638132	30.1081
8165.419511	6.02457
8166.200927	18.0663
8166.982381	6.02457
8167.763872	0.00369309
8168.545400	24.0872
8169.326967	36.1289
8170.108570	60.2124
8170.890211	66.2333
8171.671890	42.1498
8172.453606	24.0872
8173.235359	6.02457
8174.017150	0.00369261
8174.798978	6.02457
8175.580844	12.0454
8176.362747	0.0036926
8177.144688	30.1081
8177.926666	30.1081
8178.708682	36.1289
8179.490735	84.2959
8180.272826	78.2751
8181.054954	60.2124
8181.837119	36.1289
8182.619322	12.0454
8183.401563	24.0872
8184.183841	6.02457
8184.966156	0.00369452
8185.748509	0.00369452
8186.530899	6.02457
8187.313327	417.451
8188.095792	358.246
8188.878295	233.814
8189.660835	256.894
8190.443412	209.731
8191.226027	131.459
8192.008680	78.2751
8192.791370	131.459
8193.574097	84.296
8194.356862	54.1916
8195.139665	42.1498
8195.922504	18.0663
8196.705382	30.1081
8197.488296	30.1081
8198.271249	66.2333
8199.054238	36.129
8199.837265	54.1916
8200.620330	42.1498
8201.403432	30.1081
8202.186572	36.129
8202.969748	54.1916
8203.752963	24.0872
8204.536215	6.02458
8205.319504	24.0872
8206.102831	78.2751
8206.886195	66.2333
8207.669597	48.1707
8208.453036	24.0872
8209.236513	12.0455
8210.020027	0.00371168
8210.803579	0.00371168
8211.587168	0.00371168
8212.370794	6.02459
8213.154458	0.00371169
8213.938160	0.00371169
8214.721899	0.00371169
8215.505675	0.00371169
8216.289489	18.0663
8217.073340	30.1081
8217.857229	60.2125
8218.641155	48.1707
8219.425119	30.1081
8220.209120	54.1916
8220.993158	66.2333
8221.777234	42.1498
8222.561348	24.0872
8223.345499	0.00371547
8224.129687	48.1707
8224.913913	54.1916
8225.698177	155.543
8226.482477	131.459
8227.266816	72.2542
8228.051192	60.2125
8228.835605	36.129
8229.620055	24.0872
8230.404544	24.0872
8231.189069	78.2751
8231.973632	66.2333
8232.758233	36.129
8233.542871	12.0455
8234.327546	114.4
8235.112259	90.3168
8235.897010	66.2333
8236.681797	42.1498
8237.466623	30.1081
8238.251485	12.0455
8239.036386	96.3377
8239.821323	131.459
8240.606299	72.2542
8241.391311	48.1707
8242.176361	12.0455
8242.961449	0.00370786
8243.746574	0.00370786
8244.531736	12.0455
8245.316936	6.02458
8246.102174	12.0455
8246.887448	6.02458
8247.672761	18.0663
8248.458110	12.0455
8249.243498	108.379
8250.028922	137.48
8250.814385	137.48
8251.599884	96.3377
8252.385421	60.2125
8253.170996	24.0872
8253.956608	0.00371356
8254.742257	0.00371356
8255.527944	48.1707
8256.313669	42.1498
8257.099431	36.129
8257.885230	30.1081
8258.671067	18.0663
8259.456941	0.00371595
8260.242853	6.02459
8261.028802	0.00371598
8261.814788	24.0872
8262.600813	54.1916
8263.386874	108.379
8264.172973	131.459
8264.959110	90.3168
8265.745284	66.2333
8266.531495	137.48
8267.317744	102.359
8268.104030	48.1707
8268.890354	30.1081
8269.676715	12.0455
8270.463114	0.00371454
8271.249550	0.00371454
8272.036024	114.4
8272.822535	108.379
8273.609084	96.3377
8274.395670	54.1916
8275.182293	36.129
8275.968954	12.0455
8276.755653	60.2125
8277.542388	78.2751
8278.329162	191.668
8279.115973	143.501
8279.902821	90.3168
8280.689707	48.1707
8281.476630	24.0872
8282.263591	0.00372309
8283.050589	54.1916
8283.837624	42.1498
8284.624697	30.1081
8285.411808	24.0872
8286.198956	114.4
8286.986141	90.3168
8287.773364	72.2542
8288.560625	66.2333
8289.347922	66.2333
8290.135258	54.1916
8290.922630	60.2125
8291.710041	42.1498
8292.497488	30.1081
8293.284974	6.0246
8294.072496	0.00372647
8294.860056	42.1498
8295.647654	24.0872
8296.435289	12.0455
8297.222961	6.0246
8298.010671	0.00372695
8298.798419	6.0246
8299.586203	6.0246
8300.374026	6.0246
8301.161886	0.00372695
8301.949783	6.0246
8302.737718	54.1916
8303.525690	54.1916
8304.313699	48.1707
8305.101746	24.0872
8305.889831	30.1081
8306.677953	48.1707
8307.466113	42.1498
8308.254309	18.0664
8309.042544	6.0246
8309.830816	18.0664
8310.619125	18.0664
8311.407472	6.0246
8312.195856	0.00372742
8312.984278	6.0246
8313.772737	0.00372742
8314.561234	48.1707
8315.349768	54.1916
8316.138340	36.129
8316.926949	24.0872
8317.715595	24.0872
8318.504279	18.0664
8319.293001	48.1707
8320.081759	36.129
8320.870556	90.3168
8321.659390	60.2125
8322.448261	36.129
8323.237170	18.0664
8324.026116	6.0246
8324.815100	84.296
8325.604121	161.564
8326.393179	167.585
8327.182275	126.442
8327.971409	96.3377
8328.760580	84.296
8329.549788	54.1916
8330.339034	30.1081
8331.128318	12.0455
8331.917639	6.0246
8332.706997	0.00372981
8333.496393	0.00372981
8334.285826	30.1081
8335.075297	18.0664
8335.864805	12.0455
8336.654350	12.0455
8337.443934	0.00372884
8338.233554	0.00372884
8339.023212	0.00372884
8339.812908	6.0246
8340.602641	0.00372885
8341.392411	6.0246
8342.182219	0.00372885
8342.972064	0.00372885
8343.761947	36.129
8344.551867	66.2333
8345.341825	54.1916
8346.131820	54.1916
8346.921853	30.1081
8347.711923	18.0663
8348.502031	6.0246
8349.292176	0.00372552
8350.082358	0.00372552
8350.872578	42.1498
8351.662836	90.3168
8352.453131	66.2334
8353.243463	36.129
8354.033833	24.0872
8354.824240	12.0455
8355.614685	0.00373075
8356.405167	0.00373075
8357.195687	18.0664
8357.986244	18.0664
8358.776839	6.02461
8359.567471	12.0455
8360.358140	12.0455
8361.148847	48.1707
8361.939592	36.129
8362.730374	18.0664
8363.521193	12.0455
8364.312050	6.02461
8365.102944	0.00373076
8365.893876	0.00373076
8366.684846	0.00373076
8367.475852	0.00373076
8368.266896	0.00373076
8369.057978	6.02461
8369.849097	24.0872
8370.640254	54.1916
8371.431448	36.129
8372.222679	18.0664
8373.013948	6.02461
8373.805255	18.0664
8374.596599	6.02461
8375.387980	6.02461
8376.179399	0.00373124
8376.970855	84.296
8377.762349	60.2125
8378.553880	36.129
8379.345449	24.0872
8380.137055	12.0455
8380.928699	6.0246
8381.720380	18.0664
8382.512098	0.0037274
8383.303854	18.0664
8384.095648	18.0664
8384.887479	24.0872
8385.679347	30.1081
8386.471253	30.1081
8387.263196	66.2333
8388.055177	48.1707
8388.847195	36.129
8389.639251	18.0664
8390.431344	12.0455
8391.223475	6.0246
8392.015643	24.0872
8392.807849	24.0872
8393.600092	18.0664
8394.392372	42.1498
8395.184690	36.129
8395.977046	48.1707
8396.769439	30.1081
8397.561869	60.2125
8398.354337	54.1916
8399.146842	48.1707
8399.939385	24.0872
8400.731965	155.543
8401.524583	126.442
8402.317238	108.379
8403.109931	72.2542
8403.902661	54.1916
8404.695428	36.129
8405.488233	60.2125
8406.281076	36.129
8407.073956	60.2125
8407.866873	90.3169
8408.659828	149.522
8409.452820	191.668
8410.245850	126.442
8411.038918	90.3169
8411.832022	54.1916
8412.625165	60.2125
8413.418344	36.129
8414.211561	84.296
8415.004816	66.2334
8415.798108	36.129
8416.591438	36.129
8417.384804	36.129
8418.178209	12.0455
8418.971651	18.0664
8419.765130	42.1499
8420.558647	18.0664
8421.352201	30.1081
8422.145793	24.0872
8422.939422	48.1707
8423.733089	48.1707
8424.526793	42.1499
8425.320535	36.129
8426.114314	18.0664
8426.908131	72.2542
8427.701985	54.1916
8428.495876	36.129
8429.289805	18.0664
8430.083772	12.0455
8430.877775	6.02462
8431.671817	6.02462
8432.465896	0.00374221
8433.260012	12.0455
8434.054166	18.0664
8434.848357	6.02462
8435.642586	36.129
8436.436852	36.129
8437.231155	18.0664
8438.025496	12.0455
8438.819875	30.1081
8439.614291	12.0455
8440.408745	6.02462
8441.203235	12.0455
8441.997764	30.1081
8442.792330	120.421
8443.586933	126.442
8444.381574	90.3169
8445.176252	84.296
8445.970968	90.3169
8446.765721	54.1916
8447.560512	24.0872
8448.355340	18.0664
8449.150205	36.129
8449.945109	18.0664
8450.740049	114.4
8451.535027	120.421
8452.330042	78.2751
8453.125095	78.2751
8453.920186	60.2125
8454.715314	48.1707
8455.510479	24.0872
8456.305682	6.02462
8457.100922	6.02462
8457.896200	18.0664
8458.691515	24.0872
8459.486868	24.0872
8460.282258	30.1081
8461.077685	30.1081
8461.873150	18.0664
8462.668653	126.442
8463.464193	84.296
8464.259770	42.1499
8465.055385	24.0873
8465.851037	84.296
8466.646727	78.2751
8467.442455	72.2542
8468.238219	48.1707
8469.034022	48.1707
8469.829861	143.501
8470.625738	126.442
8471.421653	108.38
8472.217605	72.2543
8473.013595	72.2543
8473.809622	54.1916
8474.605686	24.0873
8475.401788	12.0455
8476.197928	18.0664
8476.994104	30.1081
8477.790319	60.2125
8478.586571	66.2334
8479.382860	42.1499
8480.179187	18.0664
8480.975551	48.1708
8481.771953	54.1916
8482.568392	131.46
8483.364868	78.2751
8484.161382	48.1708
8484.957934	30.1081
8485.754523	36.129
8486.551149	24.0873
8487.347813	12.0455
8488.144515	0.0037689
8488.941254	0.0037689
8489.738030	6.02464
8490.534844	6.02464
8491.331695	6.02464
8492.128584	42.1499
8492.925510	48.1708
8493.722474	36.129
8494.519475	12.0455
8495.316513	30.1081
8496.113589	36.129
8496.910703	18.0664
8497.707854	12.0455
8498.505042	18.0664
8499.302268	60.2125
8500.099532	36.129
8500.896832	18.0664
8501.694171	12.0455
8502.491547	6.02464
8503.288960	0.00376509
8504.086411	0.00376509
8504.883899	0.00376509
8505.681424	0.00376509
8506.478988	90.3169
8507.276588	161.564
8508.074226	114.4
8508.871902	126.442
8509.669615	120.421
8510.467365	66.2334
8511.265153	30.1081
8512.062978	54.1916
8512.860841	24.0872
8513.658742	18.0664
8514.456679	12.0455
8515.254655	12.0455
8516.052667	6.02462
8516.850718	0.00374984
8517.648805	0.00374984
8518.446930	6.02462
8519.245093	6.02462
8520.043293	6.02462
8520.841530	24.0872
8521.639805	18.0664
8522.438118	36.129
8523.236468	24.0872
8524.034855	18.0664
8524.833280	6.02462
8525.631742	6.02462
8526.430242	24.0872
8527.228779	42.1499
8528.027354	24.0872
8528.825966	30.1081
8529.624616	90.3169
8530.423303	72.2542
8531.222027	36.129
8532.020789	30.1081
8532.819589	18.0664
8533.618426	6.02462
8534.417300	18.0664
8535.216212	48.1707
8536.015162	24.0872
8536.814149	48.1707
8537.613173	72.2542
8538.412235	108.379
8539.211334	84.296
8540.010471	137.48
8540.809645	114.4
8541.608856	48.1707
8542.408105	149.522
8543.207392	108.379
8544.006716	72.2542
8544.806078	48.1707
8545.605477	30.1081
8546.404913	18.0664
8547.204387	90.3169
8548.003898	66.2334
8548.803447	60.2125
8549.603033	48.1707
8550.402657	18.0664
8551.202318	0.00375029
8552.002017	0.00375029
8552.801753	0.00375029
8553.601527	0.00375029
8554.401338	0.00375029
8555.201187	18.0664
8556.001073	24.0872
8556.800996	6.02462
8557.600957	0.00374984
8558.400955	0.00374984
8559.200991	0.00374984
8560.001065	0.00374984
8560.801176	0.00374984
8561.601324	0.00374984
8562.401510	0.00374984
8563.201733	0.00374984
8564.001994	0.00374984
8564.802292	0.00374984
8565.602627	12.0455
8566.403000	18.0664
8567.203411	12.0455
8568.003859	48.1707
8568.804345	66.2334
8569.604868	48.1707
8570.405428	24.0872
8571.206026	54.1916
8572.006661	48.1707
8572.807334	24.0872
8573.608044	48.1707
8574.408792	48.1707
8575.209577	36.129
8576.010400	18.0664
8576.811260	90.3169
8577.612158	54.1916
8578.413093	60.2125
8579.214066	60.2125
8580.015076	36.129
8580.816123	48.1707
8581.617208	102.359
8582.418331	96.3377
8583.219490	60.2125
8584.020688	42.1499
8584.821923	18.0664
8585.623195	24.0873
8586.424505	36.129
8587.225852	54.1916
8588.027237	42.1499
8588.828659	18.0664
8589.630119	12.0455
8590.431616	12.0455
8591.233150	6.02463
8592.034722	18.0664
8592.836332	24.0873
8593.637979	36.129
8594.439663	66.2334
8595.241385	131.46
8596.043145	96.3378
8596.844941	66.2334
8597.646776	36.129
8598.448648	24.0873
8599.250557	30.1081
8600.052503	30.1081
8600.854488	30.1081
8601.656509	30.1081
8602.458568	84.296
8603.260665	72.2543
8604.062799	42.1499
8604.864971	30.1081
8605.667180	66.2334
8606.469426	66.2334
8607.271710	36.129
8608.074031	66.2334
8608.876390	54.1916
8609.678787	24.0873
8610.481220	6.02464
8611.283692	6.02464
8612.086200	0.00376509
8612.888747	0.00376509
8613.691330	0.00376509
8614.493951	36.129
8615.296610	36.129
8616.099306	36.129
8616.902040	24.0873
8617.704811	24.0873
8618.507619	12.0455
8619.310465	18.0664
8620.113348	12.0455
8620.916269	30.1081
8621.719228	60.2125
8622.522223	66.2334
8623.325257	60.2125
8624.128327	30.1081
8624.931436	24.0873
8625.734581	84.296
8626.537765	60.2125
8627.340985	36.129
8628.144243	48.1708
8628.947539	60.2125
8629.750872	42.1499
8630.554242	90.3169
8631.357650	191.668
8632.161096	131.46
8632.964579	84.296
8633.768099	54.1916
8634.571657	90.3169
8635.375252	84.296
8636.178885	161.564
8636.982555	126.442
8637.786263	143.501
8638.590008	131.46
8639.393790	114.4
8640.197611	96.3378
8641.001468	96.3378
8641.805363	78.2751
8642.609296	203.71
8643.413266	268.936
8644.217273	173.606
8645.021318	102.359
8645.825400	54.1917
8646.629520	30.1082
8647.433678	137.48
8648.237872	126.442
8649.042105	66.2334
8649.846374	42.1499
8650.650681	24.0873
8651.455026	12.0455
8652.259408	36.129
8653.063828	36.129
8653.868285	18.0664
8654.672779	6.02466
8655.477311	0.00378464
8656.281881	18.0664
8657.086488	12.0455
8657.891132	6.02466
8658.695814	6.02466
8659.500533	0.00378417
8660.305290	6.02466
8661.110084	24.0873
8661.914916	24.0873
8662.719785	42.1499
8663.524692	30.1082
8664.329636	48.1708
8665.134618	48.1708
8665.939637	30.1082
8666.744693	18.0664
8667.549787	60.2125
8668.354919	48.1708
8669.160088	18.0664
8669.965294	6.02466
8670.770538	6.02466
8671.575820	0.00378464
8672.381138	0.00378464
8673.186495	12.0455
8673.991888	12.0455
8674.797320	6.02466
8675.602788	0.00378512
8676.408295	18.0664
8677.213838	18.0664
8678.019419	24.0873
8678.825038	18.0664
8679.630694	6.02466
8680.436387	6.02466
8681.242118	0.00378464
8682.047887	0.00378464
8682.853693	0.00378464
8683.659536	0.00378464
8684.465417	6.02466
8685.271335	6.02466
8686.077291	0.00378464
8686.883284	18.0664
8687.689315	12.0455
8688.495383	6.02466
8689.301489	0.00378417
8690.107632	6.02466
8690.913813	0.00378417
8691.720031	0.00378417
8692.526286	12.0455
8693.332579	18.0664
8694.138910	6.02466
8694.945278	0.00378464
8695.751683	24.0873
8696.558126	48.1708
8697.364606	42.1499
8698.171124	24.0873
8698.977679	12.0455
8699.784272	0.00378416
8700.590902	0.00378416
8701.397570	6.02466
8702.204275	18.0664
8703.011018	24.0873
8703.817798	18.0664
8704.624615	0.00378462
8705.431471	12.0455
8706.238363	6.02466
8707.045293	30.1082
8707.852260	66.2334
8708.659265	102.359
8709.466308	72.2543
8710.273388	48.1708
8711.080505	18.0664
8711.887660	12.0455
8712.694852	6.02466
8713.502082	0.00378417
8714.309349	0.00378417
8715.116653	0.00378417
8715.923996	0.00378417
8716.731375	0.00378417
8717.538792	12.0455
8718.346247	24.0873
8719.153739	6.02466
8719.961268	18.0664
8720.768835	12.0455
8721.576440	0.00378416
8722.384082	72.2543
8723.191761	78.2752
8723.999478	48.1708
8724.807232	18.0664
8725.615024	18.0664
8726.422853	18.0664
8727.230720	6.02466
8728.038624	0.00378464
8728.846565	0.00378464
8729.654545	12.0455
8730.462561	6.02466
8731.270615	12.0455
8732.078707	30.1082
8732.886836	24.0873
8733.695002	12.0455
8734.503206	12.0455
8735.311447	18.0664
8736.119726	6.02466
8736.928043	6.02466
8737.736396	18.0664
8738.544788	18.0664
8739.353216	24.0873
8740.161683	18.0664
8740.970186	6.02466
8741.778727	0.00378655
8742.587306	0.00378655
8743.395922	12.0455
8744.204576	12.0455
8745.013267	12.0455
8745.821995	24.0873
8746.630761	108.38
8747.439565	96.3378
8748.248405	66.2334
8749.057284	60.2125
8749.866200	42.1499
8750.675153	18.0664
8751.484144	18.0664
8752.293172	12.0455
8753.102238	12.0455
8753.911341	0.0037956
8754.720481	0.0037956
8755.529660	30.1082
8756.338875	36.129
8757.148128	18.0664
8757.957419	6.02467
8758.766747	6.02467
8759.576112	6.02467
8760.385515	18.0664
8761.194956	6.02467
8762.004433	6.02467
8762.813949	54.1917
8763.623502	66.2334
8764.433092	60.2125
8765.242720	84.296
8766.052385	60.2125
8766.862088	54.1917
8767.671828	18.0664
8768.481605	6.02466
8769.291420	48.1708
8770.101273	72.2543
8770.911163	72.2543
8771.721091	24.0873
8772.531056	12.0455
8773.341058	12.0455
8774.151098	18.0664
8774.961175	42.1499
8775.771290	78.2752
8776.581442	108.38
8777.391632	78.2752
8778.201860	54.1917
8779.012124	30.1082
8779.822426	12.0455
8780.632766	0.00379083
8781.443143	238.832
8782.253558	209.731
8783.064010	149.522
8783.874500	102.359
8784.685027	60.2125
8785.495591	30.1082
8786.306193	18.0664
8787.116832	6.02467
8787.927509	12.0455
8788.738224	6.02467
8789.548976	6.02467
8790.359765	54.1917
8791.170592	72.2543
8791.981456	42.1499
8792.792358	48.1708
8793.603297	36.129
8794.414274	18.0664
8795.225288	12.0455
8796.036339	60.2125
8796.847428	72.2543
8797.658555	143.501
8798.469719	221.773
8799.280920	149.522
8800.092159	78.2752
8800.903436	102.359
8801.714750	60.2125
8802.526101	60.2125
8803.337490	126.442
8804.148916	143.501
8804.960380	114.4
8805.771881	131.46
8806.583420	131.46
8807.394996	72.2543
8808.206610	42.1499
8809.018261	24.0873
8809.829950	18.0664
8810.641676	6.02467
8811.453439	0.0037999
8812.265240	6.02467
8813.077079	6.02467
8813.888955	6.02467
8814.700868	6.02467
8815.512819	12.0455
8816.324807	18.0664
8817.136833	6.02467
8817.948896	6.02467
8818.760997	24.0873
8819.573135	30.1082
8820.385311	18.0664
8821.197524	12.0455
8822.009775	60.2125
8822.822063	96.3378
8823.634389	203.71
8824.446752	191.668
8825.259152	114.4
8826.071590	149.522
8826.884066	149.522
8827.696579	108.38
8828.509129	66.2334
8829.321717	90.3169
8830.134342	84.2961
8830.947005	54.1917
8831.759705	42.1499
8832.572443	18.0664
8833.385218	24.0873
8834.198031	36.1291
8835.010881	12.0456
8835.823769	18.0664
8836.636694	12.0456
8837.449657	0.00380704
8838.262657	12.0456
8839.075694	6.02468
8839.888769	0.00380706
8840.701882	12.0456
8841.515032	24.0873
8842.328219	54.1917
8843.141444	126.442
8843.954706	84.2961
8844.768006	108.38
8845.581343	322.121
8846.394718	262.915
8847.208130	185.647
8848.021580	131.46
8848.835067	72.2543
8849.648592	30.1082
8850.462154	24.0873
8851.275754	78.2752
8852.089391	54.1917
8852.903065	78.2752
8853.716777	78.2752
8854.530527	54.1917
8855.344314	24.0873
8856.158138	6.0247
8856.972000	36.1291
8857.785899	24.0873
8858.599836	12.0456
8859.413811	6.0247
8860.227822	12.0456
8861.041872	6.0247
8861.855958	12.0456
8862.670082	6.0247
8863.484244	0.00382994
8864.298443	18.0665
8865.112680	12.0456
8865.926954	36.1291
8866.741265	84.2961
8867.555614	209.731
8868.370001	155.543
8869.184425	131.46
8869.998886	143.501
8870.813385	102.359
8871.627922	72.2543
8872.442495	30.1082
8873.257107	30.1082
8874.071755	6.02471
8874.886442	0.003839
8875.701165	0.003839
8876.515927	6.02471
8877.330725	0.003839
8878.145561	0.003839
8878.960435	0.003839
8879.775346	6.02471
8880.590295	18.0665
8881.405281	90.317
8882.220304	102.359
8883.035365	72.2543
8883.850464	48.1708
8884.665599	24.0873
8885.480773	18.0665
8886.295984	6.02471
8887.111232	0.00383805
8887.926518	6.02471
8888.741841	6.02471
8889.557202	30.1082
8890.372600	24.0873
8891.188036	6.02471
8892.003509	6.02471
8892.819019	0.00383948
8893.634567	12.0456
8894.450153	30.1082
8895.265776	12.0456
8896.081437	18.0665
8896.897134	78.2752
8897.712870	66.2335
8898.528643	36.1291
8899.344453	18.0665
8900.160301	24.0873
8900.976186	30.1082
8901.792109	24.0873
8902.608069	12.0456
8903.424067	60.2126
8904.240102	90.317
8905.056175	114.4
8905.872285	72.2543
8906.688433	42.15
8907.504618	60.2126
8908.320841	78.2752
8909.137101	167.585
8909.953398	120.421
8910.769733	126.442
8911.586106	96.3378
8912.402516	66.2335
8913.218963	54.1917
8914.035448	36.1291
8914.851970	12.0456
8915.668530	0.0038347
8916.485127	6.02471
8917.301762	0.00383471
8918.118434	0.00383471
8918.935144	0.00383471
8919.751891	0.00383471
8920.568676	6.02471
8921.385498	12.0456
8922.202357	166.581
8923.019255	131.46
8923.836189	84.2961
8924.653161	54.1917
8925.470171	36.1291
8926.287217	30.1082
8927.104302	24.0873
8927.921424	48.1708
8928.738583	36.1291
8929.555780	18.0665
8930.373014	6.02471
8931.190286	6.02471
8932.007595	36.1291
8932.824942	66.2335
8933.642326	102.359
8934.459748	72.2543
8935.277207	42.15
8936.094704	96.3378
8936.912238	66.2335
8937.729809	42.15
8938.547418	24.0873
8939.365065	12.0456
8940.182749	24.0873
8941.000470	30.1082
8941.818229	18.0665
8942.636026	18.0665
8943.453859	24.0873
8944.271731	18.0665
8945.089640	12.0456
8945.907586	18.0665
8946.725570	18.0665
8947.543591	12.0456
8948.361649	36.1291
8949.179746	18.0665
8949.997879	18.0665
8950.816050	6.0247
8951.634259	12.0456
8952.452505	12.0456
8953.270789	24.0873
8954.089110	48.1708
8954.907468	48.1708
8955.725864	54.1917
8956.544297	12.0456
8957.362768	6.0247
8958.181277	6.0247
8958.999822	12.0456
8959.818406	12.0456
8960.637026	6.0247
8961.455685	0.00382899
8962.274380	0.00382899
8963.093114	0.00382899
8963.911884	0.00382899
8964.730692	30.1082
8965.549538	36.1291
8966.368421	18.0665
8967.187342	12.0456
8968.006300	6.0247
8968.825295	36.1291
8969.644328	72.2543
8970.463399	155.543
8971.282507	114.4
8972.101652	66.2335
8972.920835	84.2961
8973.740055	108.38
8974.559313	66.2335
8975.378608	84.2961
8976.197941	72.2543
8977.017311	36.1291
8977.836719	24.0873
8978.656164	12.0456
8979.475647	0.00382993
8980.295167	0.00382993
8981.114724	18.0665
8981.934319	18.0665
8982.753952	18.0665
8983.573622	42.15
8984.393329	30.1082
8985.213074	18.0665
8986.032857	0.00382849
8986.852677	72.2543
8987.672534	60.2126
8988.492429	48.1708
8989.312361	42.15
8990.132331	24.0873
8990.952338	48.1708
8991.772383	24.0873
8992.592465	12.0456
8993.412585	12.0456
8994.232742	0.00383375
8995.052937	0.00383375
8995.873169	0.00383375
8996.693438	0.00383375
8997.513745	0.00383375
8998.334090	36.1291
8999.154472	84.2961
8999.974891	54.1917
9000.795348	30.1082
9001.615842	18.0665
9002.436374	6.02471
9003.256944	0.00383614
9004.077551	0.00383614
9004.898195	0.00383614
9005.718877	0.00383614
9006.539596	54.1917
9007.360353	96.3378
9008.181147	72.2543
9009.001978	54.1917
9009.822847	30.1082
9010.643754	24.0873
9011.464698	36.1291
9012.285680	36.1291
9013.106699	30.1082
9013.927755	18.0665
9014.748849	12.0456
9015.569981	6.02472
9016.391150	0.00384139
9017.212356	0.00384139
9018.033600	0.00384139
9018.854881	0.00384139
9019.676200	6.02472
9020.497556	30.1082
9021.318950	120.421
9022.140381	90.317
9022.961850	114.4
9023.783356	72.2543
9024.604900	66.2335
9025.426481	48.1708
9026.248099	48.1708
9027.069755	48.1708
9027.891449	48.1708
9028.713180	30.1082
9029.534948	18.0665
9030.356754	114.4
9031.178598	149.522
9032.000479	96.3378
9032.822397	60.2126
9033.644353	42.15
9034.466346	42.15
9035.288377	114.4
9036.110445	120.421
9036.932551	143.501
9037.754694	137.48
9038.576875	72.2543
9039.399093	54.1917
9040.221349	54.1917
9041.043642	36.1291
9041.865972	84.2961
9042.688341	78.2752
9043.510746	84.2961
9044.333189	60.2126
9045.155670	30.1082
9045.978187	12.0456
9046.800743	6.02473
9047.623336	0.00385188
9048.445966	0.00385188
9049.268634	0.00385188
9050.091339	0.00385188
9050.914082	6.02473
9051.736862	18.0665
9052.559680	6.02473
9053.382535	0.0038514
9054.205428	12.0456
9055.028358	18.0665
9055.851326	6.02473
9056.674331	6.02473
9057.497373	0.0038514
9058.320453	6.02473
9059.143571	18.0665
9059.966726	36.1291
9060.789918	66.2335
9061.613148	60.2126
9062.436416	36.1291
9063.259721	143.501
9064.083063	90.317
9064.906443	66.2335
9065.729860	42.15
9066.553315	12.0456
9067.376807	18.0665
9068.200337	18.0665
9069.023904	12.0456
9069.847509	12.0456
9070.671151	0.00384519
9071.494831	6.02472
9072.318548	12.0456
9073.142302	18.0665
9073.966094	12.0456
9074.789924	6.02472
9075.613791	0.0038452
9076.437695	0.0038452
9077.261637	0.0038452
9078.085617	6.02472
9078.909634	6.02472
9079.733688	6.02472
9080.557780	6.02472
9081.381909	48.1708
9082.206076	24.0873
9083.030280	18.0665
9083.854522	24.0873
9084.678801	6.02472
9085.503118	6.02472
9086.327472	0.0038452
9087.151864	18.0665
9087.976293	24.0873
9088.800759	18.0665
9089.625263	72.2543
9090.449805	255.891
9091.274384	215.752
9092.099000	149.522
9092.923654	90.317
9093.748346	54.1917
9094.573075	30.1082
9095.397841	167.585
9096.222645	161.564
9097.047486	143.501
9097.872365	120.421
9098.697281	72.2543
9099.522235	42.15
9100.347226	30.1082
9101.172255	12.0456
9101.997321	78.2752
9102.822425	72.2543
9103.647566	48.1708
9104.472744	30.1082
9105.297960	42.15
9106.123214	30.1082
9106.948505	12.0456
9107.773833	18.0665
9108.599199	12.0456
9109.424603	6.02472
9110.250044	6.02472
9111.075522	42.15
9111.901038	72.2543
9112.726591	84.2961
9113.552182	60.2126
9114.377810	90.317
9115.203476	96.3378
9116.029179	72.2543
9116.854920	36.1291
9117.680698	24.0873
9118.506514	12.0456
9119.332367	12.0456
9120.158258	24.0873
9120.984186	18.0665
9121.810151	12.0456
9122.636154	0.00383756
9123.462195	0.00383756
9124.288273	6.02471
9125.114388	12.0456
9125.940541	6.02471
9126.766732	0.00383757
9127.592959	6.02471
9128.419225	0.00383757
9129.245528	0.00383757
9130.071868	0.00383757
9130.898246	12.0456
9131.724661	48.1708
9132.551114	36.1291
9133.377604	48.1708
9134.204131	54.1917
9135.030697	48.1708
9135.857299	30.1082
9136.683939	18.0665
9137.510617	12.0456
9138.337332	36.1291
9139.164084	18.0665
9139.990874	12.0456
9140.817702	12.0456
9141.644567	6.02471
9142.471469	0.00383376
9143.298409	0.00383376
9144.125386	18.0665
9144.952401	18.0665
9145.779454	36.1291
9146.606543	149.522
9147.433671	137.48
9148.260835	185.647
9149.088038	131.46
9149.915277	84.2961
9150.742554	48.1708
9151.569869	18.0665
9152.397221	30.1082
9153.224611	24.0873
9154.052038	18.0665
9154.879502	6.02471
9155.707004	0.00383233
9156.534544	42.15
9157.362121	48.1708
9158.189735	72.2543
9159.017387	66.2335
9159.845077	48.1708
9160.672803	54.1917
9161.500568	30.1082
9162.328370	18.0665
9163.156209	0.0038323
9163.984086	0.0038323
9164.812000	0.0038323
9165.639951	12.0456
9166.467941	12.0456
9167.295967	0.00383184
9168.124031	66.2335
9168.952133	108.38
9169.780272	78.2752
9170.608449	48.1708
9171.436663	30.1082
9172.264914	18.0665
9173.093203	0.00382849
9173.921530	0.00382849
9174.749894	0.00382849
9175.578295	6.0247
9176.406734	24.0873
9177.235210	54.1917
9178.063724	42.15
9178.892275	24.0873
9179.720864	0.00382991
9180.549490	0.00382991
9181.378154	18.0665
9182.206855	108.38
9183.035594	137.48
9183.864370	84.2961
9184.693184	48.1708
9185.522035	36.1291
9186.350924	102.359
9187.179850	60.2126
9188.008813	36.1291
9188.837814	18.0665
9189.666853	12.0456
9190.495929	6.0247
9191.325042	0.00382613
9192.154193	18.0665
9192.983381	90.3169
9193.812607	120.421
9194.641871	66.2334
9195.471171	60.2126
9196.300510	36.1291
9197.129885	12.0456
9197.959299	6.0247
9198.788749	0.00382327
9199.618238	0.00382327
9200.447763	0.00382327
9201.277326	0.00382327
9202.106927	0.00382327
9202.936565	6.0247
9203.766241	0.00382327
9204.595954	66.2334
9205.425704	120.421
9206.255492	179.627
9207.085318	143.501
9207.915181	108.38
9208.745081	54.1917
9209.575019	36.1291
9210.404994	54.1917
9211.235007	60.2126
9212.065058	36.1291
9212.895145	30.1082
9213.725271	42.15
9214.555433	108.38
9215.385634	149.522
9216.215871	90.3169
9217.046147	54.1917
9217.876459	42.15
9218.706809	36.1291
9219.537197	149.522
9220.367622	203.71
9221.198085	447.556
9222.028585	376.309
9222.859122	292.016
9223.689697	191.668
9224.520310	120.421
9225.350960	54.1917
9226.181647	30.1082
9227.012372	12.0456
9227.843134	0.00384424
9228.673934	6.02472
9229.504771	0.00384425
9230.335646	0.00384425
9231.166558	0.00384425
9231.997508	6.02472
9232.828495	6.02472
9233.659520	54.1917
9234.490582	60.2126
9235.321682	72.2543
9236.152819	54.1917
9236.983994	36.1291
9237.815206	12.0456
9238.646455	0.00384996
9239.477742	6.02472
9240.309067	0.00384997
9241.140429	0.00384997
9241.971828	0.00384997
9242.803265	24.0873
9243.634740	137.48
9244.466251	120.421
9245.297801	84.2961
9246.129388	54.1917
9246.961012	30.1082
9247.792674	12.0456
9248.624373	6.02473
9249.456110	0.00385188
9250.287884	6.02473
9251.119696	0.00385188
9251.951545	160.561
9252.783431	220.769
9253.615356	185.647
9254.447317	126.442
9255.279316	143.501
9256.111353	161.564
9256.943427	114.4
9257.775538	126.442
9258.607687	114.4
9259.439874	66.2335
9260.272098	66.2335
9261.104359	30.1082
9261.936658	12.0456
9262.768994	24.0873
9263.601368	12.0456
9264.433780	24.0873
9265.266228	12.0456
9266.098715	6.02471
9266.931238	18.0665
9267.763800	12.0456
9268.596398	6.02471
9269.429034	42.15
9270.261708	30.1082
9271.094419	18.0665
9271.927168	6.02471
9272.759954	30.1082
9273.592777	24.0873
9274.425638	18.0665
9275.258537	108.38
9276.091473	90.317
9276.924446	60.2126
9277.757457	54.1917
9278.590506	30.1082
9279.423592	42.15
9280.256715	226.79
9281.089876	173.606
9281.923074	102.359
9282.756310	66.2335
9283.589583	36.1291
9284.422894	24.0873
9285.256242	6.02472
9286.089628	24.0873
9286.923051	36.1291
9287.756512	24.0873
9288.590010	6.02472
9289.423546	48.1708
9290.257119	60.2126
9291.090729	36.1291
9291.924377	48.1708
9292.758063	24.0873
9293.591786	18.0665
9294.425546	12.0456
9295.259344	12.0456
9296.093180	42.15
9296.927052	30.1082
9297.760963	84.2961
9298.594911	78.2752
9299.428896	84.2961
9300.262919	108.38
9301.096979	66.2335
9301.931077	36.1291
9302.765212	18.0665
9303.599385	18.0665
9304.433595	6.02471
9305.267843	6.02471
9306.102128	0.00383805
9306.936450	0.00383805
9307.770811	12.0456
9308.605208	60.2126
9309.439643	78.2752
9310.274116	48.1708
9311.108626	18.0665
9311.943173	6.02471
9312.777758	0.00383805
9313.612381	0.00383805
9314.447041	0.00383805
9315.281738	0.00383805
9316.116473	36.1291
9316.951245	42.15
9317.786055	185.647
9318.620902	143.501
9319.455787	102.359
9320.290709	78.2752
9321.125669	185.647
9321.960666	143.501
9322.795701	78.2752
9323.630773	48.1709
9324.465883	24.0874
9325.301030	12.0456
9326.136214	6.02473
9326.971437	6.02473
9327.806696	0.00386046
9328.641993	0.00386046
9329.477328	0.00386046
9330.312700	0.00386046
9331.148109	0.00386046
9331.983556	0.00386046
9332.819040	0.00386046
9333.654562	0.00386046
9334.490122	0.00386046
9335.325718	0.00386046
9336.161353	0.00386046
9336.997025	18.0665
9337.832734	18.0665
9338.668481	12.0456
9339.504265	6.02473
9340.340087	6.02473
9341.175946	6.02473
9342.011842	6.02473
9342.847777	0.00386046
9343.683748	12.0456
9344.519757	18.0665
9345.355804	6.02474
9346.191888	6.02474
9347.028009	36.1291
9347.864168	137.48
9348.700365	120.421
9349.536599	84.2961
9350.372870	54.1917
9351.209179	30.1082
9352.045526	0.00386756
9352.881910	30.1082
9353.718331	36.1291
9354.554790	24.0874
9355.391286	84.2961
9356.227820	143.501
9357.064391	167.585
9357.901000	114.4
9358.737646	54.1917
9359.574330	54.1917
9360.411051	108.38
9361.247809	84.2961
9362.084606	54.1917
9362.921439	48.1709
9363.758310	30.1082
9364.595219	6.02473
9365.432165	6.02473
9366.269148	0.00385998
9367.106169	0.00385998
9367.943228	0.00385998
9368.780324	0.00385998
9369.617457	90.317
9370.454628	126.442
9371.291836	131.46
9372.129082	131.46
9372.966366	90.317
9373.803687	78.2752
9374.641045	96.3379
9375.478441	54.1917
9376.315874	66.2335
9377.153345	60.2126
9377.990853	42.15
9378.828398	90.317
9379.665982	72.2544
9380.503602	78.2752
9381.341260	78.2752
9382.178956	60.2126
9383.016689	60.2126
9383.854460	36.1291
9384.692268	18.0665
9385.530113	12.0456
9386.367996	6.02475
9387.205916	6.02475
9388.043874	6.02475
9388.881870	108.38
9389.719903	84.2961
9390.557973	149.522
9391.396081	131.46
9392.234226	66.2335
9393.072409	36.1291
9393.910629	24.0874
9394.748887	18.0665
9395.587182	84.2961
9396.425515	72.2544
9397.263885	36.1291
9398.102293	12.0456
9398.940738	6.02475
9399.779221	18.0665
9400.617741	6.02475
9401.456298	18.0665
9402.294893	18.0665
9403.133526	226.79
9403.972196	191.668
9404.810904	161.564
9405.649649	96.3379
9406.488431	66.2335
9407.327251	84.2961
9408.166108	84.2961
9409.005003	54.1917
9409.843936	30.1082
9410.682905	18.0665
9411.521913	12.0456
9412.360958	108.38
9413.200040	90.317
9414.039160	78.2752
9414.878317	48.1709
9415.717512	24.0874
9416.556744	24.0874
9417.396013	18.0665
9418.235321	0.00387617
9419.074665	0.00387617
9419.914047	0.00387617
9420.753467	12.0456
9421.592924	6.02475
9422.432419	0.00387572
9423.271951	0.00387572
9424.111520	0.00387572
9424.951127	0.00387572
9425.790772	0.00387572
9426.630453	6.02475
9427.470173	30.1082
9428.309930	24.0874
9429.149724	12.0456
9429.989556	72.2544
9430.829425	48.1709
9431.669332	36.1291
9432.509276	18.0665
9433.349258	0.00387617
9434.189277	0.00387617
9435.029334	0.00387617
9435.869428	0.00387617
9436.709560	30.1082
9437.549729	30.1082
9438.389936	18.0665
9439.230180	12.0456
9440.070462	0.00387571
9440.910781	0.00387571
9441.751137	24.0874
9442.591531	24.0874
9443.431963	18.0665
9444.272432	0.00387617
9445.112938	0.00387617
9445.953482	0.00387617
9446.794064	12.0456
9447.634682	18.0665
9448.475339	12.0456
9449.316033	18.0665
9450.156764	18.0665
9450.997533	18.0665
9451.838339	12.0456
9452.679183	0.00387571
9453.520064	12.0456
9454.360983	54.1917
9455.201939	36.1291
9456.042933	24.0874
9456.883964	18.0665
9457.725033	24.0874
9458.566139	24.0874
9459.407282	18.0665
9460.248463	18.0665
9461.089682	0.00387617
9461.930938	12.0456
9462.772232	36.1291
9463.613563	54.1917
9464.454931	42.15
9465.296337	36.1291
9466.137780	66.2335
9466.979261	84.2961
9467.820780	66.2335
9468.662336	90.317
9469.503929	42.15
9470.345560	24.0874
9471.187228	36.1291
9472.028934	18.0665
9472.870677	6.02475
9473.712458	6.02475
9474.554276	12.0456
9475.396132	6.02475
9476.238025	6.02475
9477.079956	0.00387667
9477.921924	12.0456
9478.763930	12.0456
9479.605973	0.00387666
9480.448053	60.2126
9481.290171	60.2126
9482.132327	60.2126
9482.974520	48.1709
9483.816750	72.2544
9484.659018	42.15
9485.501324	36.1291
9486.343667	24.0874
9487.186047	78.2752
9488.028465	42.15
9488.870920	30.1082
9489.713413	18.0665
9490.555944	161.564
9491.398511	137.481
9492.241117	84.2961
9493.083760	42.15
9493.926440	18.0665
9494.769158	6.02475
9495.611913	0.0038762
9496.454705	0.0038762
9497.297536	0.0038762
9498.140403	18.0665
9498.983308	12.0456
9499.826251	6.02475
9500.669231	18.0665
9501.512249	30.1082
9502.355304	84.2961
9503.198396	66.2335
9504.041526	30.1082
9504.884694	18.0665
9505.727899	12.0456
9506.571141	24.0874
9507.414421	24.0874
9508.257738	6.02475
9509.101093	24.0874
9509.944486	36.1291
9510.787916	30.1082
9511.631383	42.15
9512.474888	24.0874
9513.318430	18.0665
9514.162010	42.15
9515.005627	48.1709
9515.849282	18.0665
9516.692974	108.38
9517.536704	84.2961
9518.380471	66.2335
9519.224275	60.2126
9520.068118	36.1291
9520.911997	24.0874
9521.755914	12.0456
9522.599869	30.1082
9523.443861	36.1291
9524.287890	24.0874
9525.131957	18.0665
9525.976062	48.1709
9526.820204	36.1291
9527.664383	36.1291
9528.508600	96.3379
9529.352855	149.522
9530.197146	197.689
9531.041476	155.543
9531.885843	102.359
9532.730247	42.15
9533.574689	30.1082
9534.419168	78.2752
9535.263685	72.2544
9536.108239	60.2126
9536.952831	42.15
9537.797460	24.0874
9538.642127	36.1291
9539.486831	78.2752
9540.331572	72.2544
9541.176352	72.2544
9542.021168	48.1709
9542.866022	42.15
9543.710914	36.1291
9544.555843	18.0665
9545.400809	30.1082
9546.245813	24.0874
9547.090855	12.0456
9547.935934	42.15
9548.781050	42.15
9549.626204	108.38
9550.471396	84.2961
9551.316624	36.1291
9552.161891	18.0665
9553.007195	6.02475
9553.852536	0.0038762
9554.697915	0.0038762
9555.543331	0.0038762
9556.388785	0.0038762
9557.234276	0.0038762
9558.079805	6.02475
9558.925371	54.1917
9559.770975	30.1082
9560.616616	60.2126
9561.462295	66.2335
9562.308011	36.1291
9563.153764	18.0665
9563.999555	12.0456
9564.845384	18.0665
9565.691250	18.0665
9566.537153	24.0874
9567.383094	42.15
9568.229073	24.0874
9569.075089	18.0665
9569.921142	6.02475
9570.767233	0.0038762
9571.613362	6.02475
9572.459528	0.0038762
9573.305731	30.1082
9574.151972	66.2335
9574.998250	108.38
9575.844566	102.359
9576.690919	72.2544
9577.537310	42.15
9578.383738	6.02475
9579.230204	6.02475
9580.076707	0.0038762
9580.923248	0.0038762
9581.769826	0.0038762
9582.616442	12.0456
9583.463095	0.00387666
9584.309786	0.00387666
9585.156514	6.02475
9586.003279	0.00387667
9586.850082	0.00387667
9587.696923	6.02475
9588.543801	18.0665
9589.390716	54.1917
9590.237669	143.501
9591.084660	126.442
9591.931688	108.38
9592.778753	84.2961
9593.625856	36.1291
9594.472996	24.0874
9595.320174	12.0456
9596.167390	0.00388334
9597.014642	96.3379
9597.861933	72.2544
9598.709261	48.1709
9599.556626	24.0874
9600.404029	60.2126
9601.251469	60.2126
9602.098947	48.1709
9602.946462	30.1083
9603.794014	30.1083
9604.641605	48.1709
9605.489232	42.15
9606.336897	36.1291
9607.184600	30.1083
9608.032340	30.1083
9608.880118	12.0456
9609.727933	24.0874
9610.575785	24.0874
9611.423675	18.0665
9612.271603	42.15
9613.119568	108.38
9613.967570	90.317
9614.815610	60.2126
9615.663687	54.1918
9616.511802	66.2335
9617.359955	78.2753
9618.208144	42.15
9619.056372	54.1918
9619.904637	90.317
9620.752939	78.2753
9621.601279	90.317
9622.449656	90.317
9623.298071	161.564
9624.146523	114.401
9624.995013	60.2126
9625.843540	24.0874
9626.692104	18.0665
9627.540707	24.0874
9628.389346	18.0665
9629.238023	12.0456
9630.086738	18.0665
9630.935490	24.0874
9631.784280	18.0665
9632.633107	12.0456
9633.481971	18.0665
9634.330873	6.02476
9635.179813	0.00388955
9636.028789	0.00388955
9636.877804	0.00388955
9637.726856	0.00388955
9638.575945	0.00388955
9639.425072	0.00388955
9640.274236	0.00388955
9641.123438	0.00388955
9641.972678	0.00388955
9642.821954	30.1083
9643.671269	24.0874
9644.520621	84.2961
9645.370010	48.1709
9646.219437	30.1083
9647.068901	30.1083
9647.918402	42.15
9648.767942	24.0874
9649.617518	6.02477
9650.467132	18.0665
9651.316784	78.2753
9652.166473	72.2544
9653.016200	54.1918
9653.865964	36.1291
9654.715765	12.0456
9655.565604	202.707
9656.415481	197.689
9657.265395	126.442
9658.115346	54.1918
9658.965335	30.1083
9659.815362	18.0665
9660.665426	0.00388571
9661.515527	78.2753
9662.365666	60.2126
9663.215842	48.1709
9664.066056	72.2544
9664.916307	42.15
9665.766596	30.1083
9666.616923	42.15
9667.467286	78.2753
9668.317688	72.2544
9669.168126	36.1291
9670.018603	18.0665
9670.869116	12.0456
9671.719667	12.0456
9672.570256	0.00388334
9673.420882	0.00388334
9674.271546	0.00388334
9675.122247	0.00388334
9675.972986	30.1083
9676.823762	48.1709
9677.674575	48.1709
9678.525426	54.1918
9679.376315	36.1291
9680.227241	78.2753
9681.078204	84.2961
9681.929205	48.1709
9682.780244	30.1083
9683.631320	30.1083
9684.482433	24.0874
9685.333584	0.00388331
9686.184772	18.0665
9687.035998	54.1918
9687.887261	42.15
9688.738562	24.0874
9689.589901	24.0874
9690.441276	6.02476
9691.292690	6.02476
9692.144140	60.2126
9692.995629	54.1918
9693.847154	36.1291
9694.698717	24.0874
9695.550318	6.02476
9696.401956	0.00388335
9697.253632	0.00388335
9698.105345	6.02476
9698.957096	6.02476
9699.808884	6.02476
9700.660709	12.0456
9701.512572	30.1083
9702.364473	18.0665
9703.216411	18.0665
9704.068386	0.00388189
9704.920399	12.0456
9705.772450	42.15
9706.624538	18.0665
9707.476663	72.2544
9708.328826	90.317
9709.181027	60.2126
9710.033264	54.1917
9710.885540	24.0874
9711.737853	18.0665
9712.590203	24.0874
9713.442591	48.1709
9714.295016	54.1917
9715.147479	78.2752
9715.999979	72.2544
9716.852517	48.1709
9717.705092	36.1291
9718.557705	24.0874
9719.410355	36.1291
9720.263043	18.0665
9721.115768	36.1291
9721.968530	36.1291
9722.821330	18.0665
9723.674168	12.0456
9724.527043	18.0665
9725.379956	6.02475
9726.232906	0.0038762
9727.085893	0.0038762
9727.938918	0.0038762
9728.791981	0.0038762
9729.645081	24.0874
9730.498218	36.1291
9731.351393	24.0874
9732.204605	18.0665
9733.057855	30.1082
9733.911143	18.0665
9734.764468	12.0456
9735.617830	120.421
9736.471230	108.38
9737.324667	108.38
9738.178142	102.359
9739.031654	72.2544
9739.885204	42.15
9740.738791	30.1082
9741.592416	18.0665
9742.446078	0.00387426
9743.299778	6.02475
9744.153515	48.1709
9745.007290	155.543
9745.861102	179.627
9746.714951	155.543
9747.568838	137.481
9748.422763	72.2544
9749.276725	24.0874
9750.130725	0.00387759
9750.984762	6.02475
9751.838836	6.02475
9752.692948	0.00387763
9753.547098	0.00387763
9754.401285	0.00387763
9755.255509	0.00387763
9756.109771	0.00387763
9756.964071	36.1291
9757.818407	42.15
9758.672782	30.1082
9759.527194	18.0665
9760.381643	6.02475
9761.236130	12.0456
9762.090654	30.1082
9762.945216	36.1291
9763.799815	24.0874
9764.654452	6.02475
9765.509126	0.00387572
9766.363838	0.00387572
9767.218587	6.02475
9768.073374	6.02475
9768.928198	0.00387572
9769.783060	0.00387572
9770.637959	0.00387572
9771.492895	0.00387572
9772.347870	0.00387572
9773.202881	24.0874
9774.057930	54.1917
9774.913017	36.1291
9775.768141	18.0665
9776.623302	12.0456
9777.478501	0.00387571
9778.333738	0.00387571
9779.189012	12.0456
9780.044323	0.00387571
9780.899672	0.00387571
9781.755059	6.02475
9782.610483	12.0456
9783.465944	12.0456
9784.321443	24.0874
9785.176979	18.0665
9786.032553	90.317
9786.888164	173.606
9787.743813	126.442
9788.599500	126.442
9789.455223	90.317
9790.310985	36.1291
9791.166783	102.359
9792.022620	66.2335
9792.878493	36.1291
9793.734404	36.1291
9794.590353	12.0456
9795.446339	6.02475
9796.302363	30.1082
9797.158424	24.0874
9798.014523	18.0665
9798.870659	18.0665
9799.726832	12.0456
9800.583043	0.00387762
9801.439292	36.1291
9802.295578	36.1291
9803.151901	18.0665
9804.008262	24.0874
9804.864661	12.0456
9805.721097	12.0456
9806.577570	0.00387571
9807.434081	24.0874
9808.290630	24.0874
9809.147216	24.0874
9810.003839	60.2126
9810.860500	66.2335
9811.717198	36.1291
9812.573934	42.15
9813.430707	30.1082
9814.287518	36.1291
9815.144366	24.0874
9816.001252	18.0665
9816.858175	42.15
9817.715136	167.585
9818.572134	120.421
9819.429170	102.359
9820.286243	78.2752
9821.143354	48.1709
9822.000502	24.0874
9822.857688	18.0665
9823.714911	6.02475
9824.572171	24.0874
9825.429469	18.0665
9826.286805	18.0665
9827.144178	6.02475
9828.001589	6.02475
9828.859037	6.02475
9829.716522	0.0038762
9830.574045	0.0038762
9831.431606	0.0038762
9832.289204	0.0038762
9833.146839	42.15
9834.004512	42.15
9834.862222	36.1291
9835.719970	24.0874
9836.577756	24.0874
9837.435578	42.15
9838.293439	54.1917
9839.151337	54.1917
9840.009272	30.1082
9840.867245	36.1291
9841.725255	102.359
9842.583303	72.2544
9843.441388	60.2126
9844.299511	48.1709
9845.157671	36.1291
9846.015869	12.0456
9846.874104	18.0665
9847.732377	6.02475
9848.590687	66.2335
9849.449034	66.2335
9850.307419	30.1082
9851.165842	24.0874
9852.024302	12.0456
9852.882800	54.1917
9853.741335	72.2544
9854.599907	66.2335
9855.458517	120.421
9856.317165	185.648
9857.175850	120.421
9858.034572	120.421
9858.893332	114.4
9859.752130	149.522
9860.610965	114.4
9861.469837	66.2335
9862.328747	54.1917
9863.187694	42.15
9864.046679	30.1083
9864.905702	24.0874
9865.764761	6.02475
9866.623859	6.02475
9867.482994	18.0665
9868.342166	30.1083
9869.201376	12.0456
9870.060623	18.0665
9870.919908	6.02475
9871.779230	6.02475
9872.638590	0.00388001
9873.497987	6.02475
9874.357421	0.00388001
9875.216894	0.00388001
9876.076403	30.1083
9876.935950	24.0874
9877.795535	12.0456
9878.655157	0.00388143
9879.514817	6.02476
9880.374514	12.0456
9881.234248	0.00388143
9882.094020	0.00388143
9882.953830	0.00388143
9883.813677	6.02476
9884.673561	0.00388144
9885.533483	36.1291
9886.393443	24.0874
9887.253440	6.02475
9888.113474	0.00387953
9888.973546	0.00387953
9889.833656	0.00387953
9890.693802	0.00387953
9891.553987	6.02475
9892.414209	0.00387953
9893.274468	0.00387953
9894.134765	6.02475
9894.995099	66.2335
9895.855471	60.2126
9896.715880	36.1291
9897.576327	18.0665
9898.436811	6.02475
9899.297333	48.1709
9900.157892	48.1709
9901.018489	114.4
9901.879123	84.2961
9902.739795	42.15
9903.600504	54.1917
9904.461251	48.1709
9905.322035	30.1082
9906.182856	18.0665
9907.043715	0.00387426
9907.904612	48.1709
9908.765546	54.1917
9909.626518	48.1709
9910.487527	48.1709
9911.348573	18.0665
9912.209657	18.0665
9913.070779	12.0456
9913.931938	6.02475
9914.793134	12.0456
9915.654368	24.0874
9916.515640	12.0456
9917.376948	18.0665
9918.238295	54.1917
9919.099679	66.2335
9919.961100	42.15
9920.822559	30.1082
9921.684055	18.0665
9922.545589	18.0665
9923.407160	12.0456
9924.268769	18.0665
9925.130416	18.0665
9925.992099	30.1082
9926.853821	54.1917
9927.715579	36.1291
9928.577376	18.0665
9929.439209	12.0456
9930.301080	12.0456
9931.162989	12.0456
9932.024935	12.0456
9932.886919	12.0456
9933.748940	84.2961
9934.610999	66.2335
9935.473095	24.0874
9936.335228	12.0456
9937.197400	6.02475
9938.059608	18.0665
9938.921854	12.0456
9939.784138	6.02475
9940.646459	0.00387763
9941.508817	0.00387763
9942.371213	24.0874
9943.233647	24.0874
9944.096118	24.0874
9944.958626	12.0456
9945.821172	6.02475
9946.683755	96.3379
9947.546376	66.2335
9948.409035	48.1709
9949.271731	18.0665
9950.134464	18.0665
9950.997235	12.0456
9951.860043	6.02475
9952.722889	18.0665
9953.585772	12.0456
9954.448693	6.02475
9955.311651	18.0665
9956.174647	12.0456
9957.037680	0.00387952
9957.900751	72.2544
9958.763859	72.2544
9959.627005	42.15
9960.490188	30.1082
9961.353409	24.0874
9962.216667	12.0456
9963.079963	6.02475
9963.943296	0.00387572
9964.806666	24.0874
9965.670074	36.1291
9966.533520	202.707
9967.397003	155.543
9968.260524	102.359
9969.124082	155.543
9969.987677	126.442
9970.851310	90.317
9971.714981	60.2126
9972.578689	36.1291
9973.442434	24.0874
9974.306217	6.02475
9975.170038	0.00387953
9976.033895	18.0665
9976.897791	6.02475
9977.761724	0.00388001
9978.625694	84.2961
9979.489702	108.38
9980.353747	102.359
9981.217830	102.359
9982.081951	54.1917
9982.946108	48.1709
9983.810304	54.1917
9984.674536	42.15
9985.538807	72.2544
9986.403114	54.1917
9987.267460	42.15
9988.131842	48.1709
9988.996263	36.1291
9989.860720	12.0456
9990.725216	18.0665
9991.589748	18.0665
9992.454318	12.0456
9993.318926	6.02475
9994.183571	12.0456
9995.048254	6.02475
9995.912974	0.00387953
9996.777731	6.02475
9997.642527	6.02475
9998.507359	54.1917
9999.372229	66.2335
10000.237137	48.1709
