## Supplementary material for "Measuring carbohydrate recognition profile of lectins on live cells using liquid glycan array (LiGA)": Zipped folder containing all the software, MALDI TOF spectra and analyzed files: RR-III-108.txt

TITLE "<<SDB 35+glycan_0001>> Voyager Spec #1[BP = 5240.7, 34051]"
TYPE MASSSPEC
3999.789467	86.255
4000.336058	208.882
4000.882687	157.961
4001.429353	91.451
4001.976057	72.7451
4002.522798	67.5491
4003.069577	24.9412
4003.616392	24.9412
4004.163246	48.8432
4004.710136	100.804
4005.257064	91.451
4005.804030	53
4006.351033	99.7648
4006.898073	91.451
4007.445151	67.5491
4007.992266	43.6471
4008.539418	15.5882
4009.086608	10.3922
4009.633835	15.5882
4010.181100	34.2941
4010.728402	24.9412
4011.275741	24.9412
4011.823118	38.451
4012.370532	19.7451
4012.917984	10.3922
4013.465473	-1.61476e-006
4014.012999	5.19608
4014.560563	10.3922
4015.108164	10.3922
4015.655803	5.19608
4016.203479	-1.76105e-006
4016.751192	-1.76105e-006
4017.298943	10.3922
4017.846731	5.19608
4018.394556	5.19608
4018.942419	43.6471
4019.490320	34.2941
4020.038258	10.3922
4020.586233	-1.61476e-006
4021.134245	29.0981
4021.682295	19.7451
4022.230383	81.0589
4022.778507	76.902
4023.326669	81.0589
4023.874869	43.6471
4024.423106	15.5882
4024.971380	86.255
4025.519692	81.0589
4026.068041	91.451
4026.616428	48.8432
4027.164852	72.7451
4027.713313	106
4028.261812	76.902
4028.810348	223.432
4029.358921	209.922
4029.907532	152.765
4030.456180	106
4031.004866	72.7451
4031.553589	38.451
4032.102350	29.0981
4032.651147	95.6079
4033.199983	95.6079
4033.748855	190.177
4034.297766	147.569
4034.846713	95.6079
4035.395698	143.412
4035.944720	143.412
4036.493780	95.6079
4037.042877	57.1569
4037.592011	38.451
4038.141183	24.9412
4038.690392	29.0981
4039.239639	34.2942
4039.788923	75.8628
4040.338245	67.5491
4040.887603	48.8432
4041.437000	29.0981
4041.986433	67.5491
4042.535904	29.0981
4043.085413	24.9412
4043.634959	19.7451
4044.184542	10.3922
4044.734162	19.7451
4045.283820	43.6471
4045.833516	38.451
4046.383249	24.9412
4046.933019	19.7451
4047.482826	15.5883
4048.032671	24.9412
4048.582554	43.6471
4049.132474	34.2942
4049.682431	24.9412
4050.232425	76.902
4050.782457	95.6079
4051.332527	57.1569
4051.882634	57.1569
4052.432778	123.667
4052.982959	303.451
4053.533178	280.588
4054.083435	256.686
4054.633728	152.765
4055.184060	95.6079
4055.734428	43.6471
4056.284834	67.5491
4056.835278	48.8432
4057.385758	72.7451
4057.936276	76.902
4058.486832	53
4059.037425	29.0981
4059.588055	15.5883
4060.138723	10.3922
4060.689428	5.19609
4061.240171	5.19609
4061.790951	47.804
4062.341768	47.804
4062.892623	38.451
4063.443515	29.0981
4063.994444	24.9412
4064.545411	19.7451
4065.096416	5.19609
4065.647457	7.29885e-006
4066.198536	10.3922
4066.749653	10.3922
4067.300807	6.96831e-006
4067.851998	29.0981
4068.403227	47.804
4068.954493	104.961
4069.505797	76.902
4070.057137	67.5491
4070.608516	57.1569
4071.159931	57.1569
4071.711384	29.0981
4072.262875	15.5883
4072.814403	1.33135e-005
4073.365968	1.33135e-005
4073.917571	14.549
4074.469211	37.4118
4075.020888	24.9412
4075.572603	24.9412
4076.124356	24.9412
4076.676145	19.7451
4077.227972	10.3922
4077.779837	15.5883
4078.331739	62.353
4078.883678	95.6079
4079.435655	62.353
4079.987669	67.5491
4080.539720	67.5491
4081.091809	76.902
4081.643935	110.157
4082.196099	106
4082.748300	152.765
4083.300538	147.569
4083.852814	106
4084.405127	72.7452
4084.957478	62.353
4085.509866	48.8432
4086.062292	133.02
4086.614754	223.432
4087.167255	247.334
4087.719792	166.275
4088.272367	106
4088.824980	110.157
4089.377630	151.726
4089.930317	208.883
4090.483041	186.02
4091.035803	124.706
4091.588603	67.5491
4092.141440	34.2942
4092.694314	15.5883
4093.247225	29.0981
4093.800174	19.7451
4094.353161	15.5883
4094.906185	15.5883
4095.459246	38.451
4096.012344	53.0001
4096.565480	127.824
4097.118654	242.137
4097.671865	247.333
4098.225113	190.177
4098.778398	152.765
4099.331721	114.314
4099.885082	162.118
4100.438480	147.569
4100.991915	100.804
4101.545387	72.7452
4102.098897	53.0001
4102.652445	86.255
4103.206030	72.7452
4103.759652	34.2942
4104.313311	38.451
4104.867008	24.9412
4105.420743	239.02
4105.974514	204.726
4106.528324	124.706
4107.082170	106
4107.636054	119.51
4108.189975	72.7452
4108.743934	38.451
4109.297930	233.824
4109.851964	261.883
4110.406035	186.02
4110.960143	114.314
4111.514289	86.255
4112.068472	34.2942
4112.622693	19.7451
4113.176951	5.19611
4113.731246	18.7059
4114.285579	10.3922
4114.839949	34.2942
4115.394356	124.706
4115.948801	152.765
4116.503284	128.863
4117.057803	128.863
4117.612361	133.02
4118.166955	114.314
4118.721587	114.314
4119.276256	156.922
4119.830963	147.569
4120.385707	147.569
4120.940489	119.51
4121.495308	62.353
4122.050164	29.0981
4122.605058	19.7451
4123.159989	176.667
4123.714957	190.177
4124.269963	166.275
4124.825007	147.569
4125.380087	119.51
4125.935205	72.7452
4126.490361	43.6471
4127.045554	114.314
4127.600784	162.118
4128.156052	143.412
4128.711357	91.4511
4129.266699	100.804
4129.822079	133.02
4130.377497	114.314
4130.932951	53.0001
4131.488443	75.8628
4132.043973	48.8432
4132.599540	48.8432
4133.155144	34.2942
4133.710786	62.353
4134.266465	104.961
4134.822181	86.255
4135.377935	57.1569
4135.933727	75.8628
4136.489555	48.8432
4137.045421	29.0981
4137.601325	34.2942
4138.157266	19.7451
4138.713244	15.5883
4139.269260	38.451
4139.825313	34.2942
4140.381403	133.02
4140.937531	156.922
4141.493696	114.314
4142.049899	57.1569
4142.606139	57.1569
4143.162417	110.157
4143.718732	95.6079
4144.275084	72.7452
4144.831473	166.275
4145.387901	152.765
4145.944365	200.569
4146.500867	190.177
4147.057406	152.765
4147.613983	110.157
4148.170597	53.0001
4148.727248	81.0589
4149.283937	151.726
4149.840663	170.432
4150.397427	124.706
4150.954228	91.4511
4151.511067	128.863
4152.067943	67.5491
4152.624856	53.0001
4153.181806	34.2942
4153.738794	24.9412
4154.295820	10.3922
4154.852883	38.451
4155.409983	57.1569
4155.967121	34.2942
4156.524296	24.9412
4157.081508	24.9412
4157.638758	24.9412
4158.196045	110.157
4158.753370	271.236
4159.310732	437.51
4159.868131	285.785
4160.425568	186.02
4160.983043	124.706
4161.540554	124.706
4162.098103	76.902
4162.655690	72.7452
4163.213314	204.726
4163.770975	195.373
4164.328673	237.981
4164.886409	162.118
4165.444183	100.804
4166.001994	62.353
4166.559842	72.7452
4167.117728	38.451
4167.675651	24.9412
4168.233611	38.451
4168.791609	76.902
4169.349644	67.5491
4169.907717	72.7452
4170.465827	91.4511
4171.023974	67.5491
4171.582159	76.902
4172.140381	124.706
4172.698641	106
4173.256938	114.314
4173.815272	91.4511
4174.373644	43.6471
4174.932054	15.5883
4175.490500	10.3922
4176.048984	5.19611
4176.607506	34.2942
4177.166064	29.0981
4177.724661	29.0981
4178.283294	19.7451
4178.841965	110.157
4179.400674	100.804
4179.959420	91.4511
4180.518203	91.4511
4181.077023	38.451
4181.635881	43.6471
4182.194777	48.8432
4182.753710	133.02
4183.312680	146.53
4183.871688	100.804
4184.430733	72.7452
4184.989815	38.451
4185.548935	24.9412
4186.108092	15.5883
4186.667287	128.863
4187.226519	128.863
4187.785788	72.7452
4188.345095	48.8432
4188.904439	24.9412
4189.463821	15.5883
4190.023240	4.57384e-005
4190.582696	4.57384e-005
4191.142190	4.57384e-005
4191.701721	10.3922
4192.261290	5.19613
4192.820896	4.59227e-005
4193.380539	123.667
4193.940220	137.177
4194.499938	91.4511
4195.059694	62.353
4195.619487	43.6471
4196.179317	24.9412
4196.739185	48.8432
4197.299090	72.7452
4197.859033	81.0589
4198.419013	53.0001
4198.979030	86.255
4199.539085	110.157
4200.099178	106
4200.659307	76.9021
4201.219474	128.863
4201.779679	100.804
4202.339920	57.1569
4202.900200	43.6471
4203.460516	29.0981
4204.020870	15.5883
4204.581262	5.19613
4205.141690	43.6471
4205.702157	143.412
4206.262660	147.569
4206.823201	106
4207.383780	76.9021
4207.944396	53.0001
4208.505049	75.8628
4209.065739	110.157
4209.626467	86.255
4210.187233	99.7648
4210.748036	81.0589
4211.308876	53.0001
4211.869754	19.7452
4212.430669	24.9412
4212.991621	15.5883
4213.552611	57.1569
4214.113638	86.255
4214.674703	76.902
4215.235805	67.5491
4215.796944	38.451
4216.358121	15.5883
4216.919335	43.6471
4217.480587	62.353
4218.041876	48.8432
4218.603202	86.255
4219.164566	133.02
4219.725967	106
4220.287406	124.706
4220.848882	86.255
4221.410395	81.0589
4221.971946	237.981
4222.533534	204.726
4223.095160	337.745
4223.656823	323.196
4224.218523	209.922
4224.780261	110.157
4225.342036	76.902
4225.903849	67.5491
4226.465699	29.0981
4227.027587	10.3922
4227.589511	53.0001
4228.151474	43.6471
4228.713473	200.569
4229.275510	166.275
4229.837585	100.804
4230.399696	81.0589
4230.961846	156.922
4231.524032	106
4232.086256	53
4232.648518	66.5099
4233.210817	62.353
4233.773153	48.8432
4234.335527	29.0981
4234.897938	57.1569
4235.460386	95.6079
4236.022872	72.7452
4236.585395	34.2942
4237.147956	75.8628
4237.710554	162.118
4238.273189	128.863
4238.835862	128.863
4239.398572	86.255
4239.961320	110.157
4240.524105	81.0589
4241.086927	99.7648
4241.649787	62.353
4242.212684	43.6471
4242.775619	29.0981
4243.338591	24.9412
4243.901601	10.3922
4244.464647	38.451
4245.027732	34.2942
4245.590853	29.0981
4246.154012	15.5883
4246.717209	24.9412
4247.280443	119.51
4247.843714	110.157
4248.407023	91.4511
4248.970369	62.353
4249.533752	38.451
4250.097173	29.0981
4250.660631	10.3922
4251.224127	29.0981
4251.787660	62.353
4252.351230	133.02
4252.914838	119.51
4253.478483	147.569
4254.042166	138.216
4254.605886	119.51
4255.169644	106
4255.733438	43.6471
4256.297271	43.6471
4256.861140	57.1569
4257.425047	38.451
4257.988992	43.6471
4258.552974	152.765
4259.116993	124.706
4259.681050	76.902
4260.245144	57.1569
4260.809275	48.8432
4261.373444	72.7452
4261.937650	72.7452
4262.501894	67.5491
4263.066175	100.804
4263.630494	67.5491
4264.194849	86.255
4264.759243	57.1569
4265.323673	62.353
4265.888142	86.255
4266.452647	147.569
4267.017190	106
4267.581770	81.0589
4268.146388	48.8432
4268.711043	147.569
4269.275735	110.157
4269.840465	184.981
4270.405233	128.863
4270.970037	72.7452
4271.534879	48.8432
4272.099759	34.2942
4272.664676	75.8628
4273.229630	67.5491
4273.794622	53.0001
4274.359651	86.255
4274.924717	62.353
4275.489821	38.451
4276.054963	29.0981
4276.620141	42.6079
4277.185357	29.0981
4277.750611	99.7648
4278.315902	91.4511
4278.881230	309.686
4279.446596	294.098
4280.011999	239.02
4280.577439	233.824
4281.142917	190.177
4281.708433	119.51
4282.273985	57.1569
4282.839575	38.451
4283.405203	53.0001
4283.970868	19.7451
4284.536570	38.451
4285.102310	62.353
4285.668087	247.334
4286.233902	223.432
4286.799753	271.235
4287.365643	228.628
4287.931570	128.863
4288.497534	152.765
4289.063535	110.157
4289.629574	203.686
4290.195650	190.177
4290.761764	176.667
4291.327915	128.863
4291.894104	95.6079
4292.460330	57.1569
4293.026593	29.0981
4293.592894	53
4294.159232	34.2942
4294.725608	34.2942
4295.292021	34.2942
4295.858471	38.451
4296.424959	95.6079
4296.991484	252.53
4297.558046	176.667
4298.124646	110.157
4298.691284	57.1569
4299.257958	34.2941
4299.824671	95.6079
4300.391420	100.804
4300.958207	76.902
4301.525031	91.451
4302.091893	62.353
4302.658792	34.2941
4303.225729	15.5883
4303.792703	10.3922
4304.359714	15.5883
4304.926763	29.0981
4305.493849	15.5883
4306.060973	19.7451
4306.628134	76.902
4307.195332	86.255
4307.762568	57.1569
4308.329841	75.8628
4308.897152	75.8628
4309.464500	48.8432
4310.031885	24.9412
4310.599308	38.451
4311.166768	48.8432
4311.734266	86.255
4312.301801	124.706
4312.869373	100.804
4313.436983	67.5491
4314.004630	72.7451
4314.572315	72.7451
4315.140037	72.7451
4315.707796	62.353
4316.275593	43.6471
4316.843427	81.0589
4317.411299	110.157
4317.979208	76.902
4318.547154	43.6471
4319.115138	29.0981
4319.683159	10.3922
4320.251218	19.7451
4320.819314	190.177
4321.387447	223.432
4321.955618	309.686
4322.523827	233.824
4323.092072	204.726
4323.660355	181.863
4324.228676	91.451
4324.797034	34.2941
4325.365429	75.8628
4325.933861	67.5491
4326.502331	43.6471
4327.070839	38.451
4327.639384	34.2941
4328.207966	57.1569
4328.776586	91.451
4329.345243	86.255
4329.913937	53
4330.482669	34.2941
4331.051438	34.2941
4331.620245	34.2941
4332.189089	67.5491
4332.757971	67.5491
4333.326889	48.8432
4333.895846	19.7451
4334.464839	24.9412
4335.033871	48.8432
4335.602939	157.961
4336.172045	119.51
4336.741188	76.902
4337.310369	91.451
4337.879587	119.51
4338.448842	124.706
4339.018135	106
4339.587466	81.0589
4340.156833	110.157
4340.726238	76.902
4341.295681	76.902
4341.865161	53
4342.434678	62.353
4343.004233	48.8432
4343.573825	29.098
4344.143455	47.8039
4344.713122	66.5098
4345.282826	43.6471
4345.852568	29.098
4346.422347	15.5882
4346.992163	10.3922
4347.562017	-9.24416e-006
4348.131909	18.7059
4348.701837	23.902
4349.271803	34.2941
4349.841807	110.157
4350.411848	114.314
4350.981926	72.7451
4351.552042	57.1569
4352.122195	104.961
4352.692386	133.02
4353.262614	156.922
4353.832879	106
4354.403182	67.5491
4354.973522	72.7451
4355.543900	53
4356.114315	81.0589
4356.684767	94.5687
4357.255257	53
4357.825784	57.1569
4358.396348	127.824
4358.966950	203.686
4359.537590	227.588
4360.108267	162.118
4360.678981	124.706
4361.249732	110.157
4361.820521	143.412
4362.391348	119.51
4362.962212	143.412
4363.533113	328.392
4364.104052	247.333
4364.675028	190.177
4365.246041	252.53
4365.817092	171.471
4366.388180	106
4366.959306	81.0589
4367.530469	86.255
4368.101669	99.7648
4368.672907	99.7648
4369.244182	72.7452
4369.815495	157.961
4370.386845	166.275
4370.958232	114.314
4371.529657	72.7452
4372.101119	43.6471
4372.672619	24.9412
4373.244156	10.3922
4373.815731	23.902
4374.387342	15.5883
4374.958992	48.8432
4375.530678	48.8432
4376.102402	38.451
4376.674164	29.0981
4377.245963	24.9412
4377.817799	76.902
4378.389673	152.765
4378.961584	110.157
4379.533532	114.314
4380.105518	143.412
4380.677542	81.0589
4381.249602	104.961
4381.821700	86.255
4382.393836	43.6471
4382.966009	34.2942
4383.538219	24.9412
4384.110467	19.7451
4384.682752	19.7451
4385.255075	29.0981
4385.827434	67.5491
4386.399832	43.6471
4386.972267	48.8432
4387.544739	57.1569
4388.117248	95.6079
4388.689795	138.216
4389.262379	119.51
4389.835001	91.4511
4390.407660	67.5491
4390.980357	72.7452
4391.553091	86.255
4392.125862	127.824
4392.698671	124.706
4393.271517	100.804
4393.844401	67.5491
4394.417322	53.0001
4394.990280	138.216
4395.563276	114.314
4396.136309	67.5491
4396.709380	62.353
4397.282488	72.7452
4397.855633	67.5491
4398.428816	43.6471
4399.002036	24.9412
4399.575294	15.5883
4400.148589	3.8109e-005
4400.721921	42.6079
4401.295291	38.451
4401.868698	29.0981
4402.442143	15.5883
4403.015625	10.3922
4403.589144	119.51
4404.162701	95.6079
4404.736295	57.1569
4405.309927	67.5491
4405.883596	86.255
4406.457302	99.7648
4407.031046	62.353
4407.604828	43.6471
4408.178646	24.9412
4408.752502	43.6471
4409.326396	38.451
4409.900327	43.6471
4410.474295	43.6471
4411.048301	38.451
4411.622344	24.9412
4412.196424	10.3922
4412.770542	29.0981
4413.344697	91.4511
4413.918890	72.7452
4414.493120	38.451
4415.067388	34.2942
4415.641693	91.4511
4416.216035	138.216
4416.790415	119.51
4417.364832	219.275
4417.939286	166.275
4418.513778	152.765
4419.088307	91.4511
4419.662874	119.51
4420.237478	100.804
4420.812120	57.1569
4421.386799	195.373
4421.961515	143.412
4422.536269	86.255
4423.111060	53.0001
4423.685889	24.9412
4424.260755	347.098
4424.835658	313.843
4425.410599	228.628
4425.985577	166.275
4426.560592	114.314
4427.135645	119.51
4427.710736	147.569
4428.285864	76.902
4428.861029	53.0001
4429.436231	53.0001
4430.011471	57.1569
4430.586749	38.451
4431.162064	15.5883
4431.737416	38.451
4432.312805	67.5491
4432.888233	76.902
4433.463697	72.7452
4434.039199	138.216
4434.614738	214.079
4435.190315	195.373
4435.765929	143.412
4436.341580	152.765
4436.917269	91.4511
4437.492995	57.1569
4438.068759	67.5491
4438.644560	157.961
4439.220398	176.667
4439.796274	119.51
4440.372188	81.0589
4440.948138	57.1569
4441.524126	75.8628
4442.100152	43.6471
4442.676215	57.1569
4443.252315	38.451
4443.828453	15.5883
4444.404628	91.451
4444.980840	91.451
4445.557090	157.961
4446.133378	143.412
4446.709702	100.804
4447.286064	76.902
4447.862464	29.0981
4448.438901	19.7451
4449.015375	5.19609
4449.591887	47.804
4450.168436	43.6471
4450.745023	29.0981
4451.321647	19.7451
4451.898308	81.0589
4452.475007	86.255
4453.051743	62.353
4453.628516	43.6471
4454.205327	29.0981
4454.782176	38.451
4455.359062	91.451
4455.935985	81.0589
4456.512945	48.8432
4457.089943	38.451
4457.666979	19.7451
4458.244052	15.5883
4458.821162	72.7452
4459.398309	53
4459.975494	104.961
4460.552717	100.804
4461.129977	110.157
4461.707274	166.275
4462.284609	133.02
4462.861981	100.804
4463.439390	67.5491
4464.016837	138.216
4464.594321	100.804
4465.171843	48.8432
4465.749402	34.2941
4466.326998	34.2941
4466.904632	19.7451
4467.482303	10.3922
4468.060012	5.19607
4468.637758	-9.39045e-006
4469.215542	5.19607
4469.793363	91.451
4470.371221	91.451
4470.949117	62.353
4471.527050	43.6471
4472.105020	29.098
4472.683028	10.3922
4473.261074	10.3922
4473.839156	34.2941
4474.417276	67.549
4474.995434	242.137
4475.573629	260.843
4476.151861	223.432
4476.730131	138.216
4477.308438	124.706
4477.886783	138.216
4478.465165	95.6079
4479.043584	138.216
4479.622041	275.392
4480.200535	204.726
4480.779067	114.314
4481.357636	62.353
4481.936242	53
4482.514886	24.9412
4483.093567	76.902
4483.672286	233.824
4484.251042	323.196
4484.829835	252.53
4485.408666	266.039
4485.987534	351.255
4486.566440	351.255
4487.145383	275.392
4487.724363	219.275
4488.303381	209.922
4488.882436	124.706
4489.461529	138.216
4490.040659	95.6079
4490.619827	100.804
4491.199031	128.863
4491.778274	81.0589
4492.357553	171.471
4492.936870	100.804
4493.516225	67.549
4494.095617	57.1569
4494.675046	143.412
4495.254513	128.863
4495.834017	62.353
4496.413558	81.0589
4496.993137	53
4497.572754	66.5098
4498.152407	80.0196
4498.732099	75.8628
4499.311827	72.7451
4499.891593	106
4500.471396	110.157
4501.051237	138.216
4501.631115	133.02
4502.211031	100.804
4502.790984	43.6471
4503.370974	72.7451
4503.951002	67.5491
4504.531067	62.353
4505.111170	53
4505.691310	34.2941
4506.271487	24.9412
4506.851702	24.9412
4507.431954	43.6471
4508.012244	29.0981
4508.592571	29.0981
4509.172935	34.2941
4509.753337	86.2549
4510.333777	72.7451
4510.914253	72.7451
4511.494767	143.412
4512.075319	124.706
4512.655908	219.275
4513.236534	318
4513.817198	223.432
4514.397899	147.569
4514.978637	91.451
4515.559413	72.7451
4516.140226	86.2549
4516.721077	57.1569
4517.301965	53
4517.882891	19.7451
4518.463854	114.314
4519.044854	156.922
4519.625892	147.569
4520.206967	100.804
4520.788079	72.7451
4521.369229	43.6471
4521.950417	34.2941
4522.531641	34.2941
4523.112903	29.098
4523.694203	138.216
4524.275540	156.922
4524.856914	110.157
4525.438326	123.667
4526.019775	156.922
4526.601262	91.451
4527.182786	72.7451
4527.764347	53
4528.345946	48.8431
4528.927582	133.02
4529.509256	143.412
4530.090967	128.863
4530.672716	114.314
4531.254501	72.7451
4531.836325	24.9412
4532.418185	34.2941
4533.000083	34.2941
4533.582019	34.2941
4534.163992	34.2941
4534.746002	29.098
4535.328050	15.5882
4535.910135	76.902
4536.492257	76.902
4537.074417	48.8431
4537.656614	29.098
4538.238849	15.5882
4538.821121	24.9412
4539.403431	15.5882
4539.985778	62.3529
4540.568162	48.8431
4541.150584	67.549
4541.733043	43.6471
4542.315539	29.098
4542.898073	47.8039
4543.480645	242.137
4544.063254	190.177
4544.645900	157.961
4545.228583	95.6079
4545.811304	81.0588
4546.394063	76.902
4546.976859	53
4547.559692	38.451
4548.142562	24.9412
4548.725470	5.19605
4549.308416	10.3921
4549.891399	29.098
4550.474419	67.549
4551.057476	62.3529
4551.640572	53
4552.223704	62.3529
4552.806874	57.1569
4553.390081	38.451
4553.973326	72.7451
4554.556608	48.8431
4555.139927	24.9412
4555.723284	10.3921
4556.306679	10.3921
4556.890110	-3.88081e-005
4557.473579	-3.88081e-005
4558.057086	-3.88081e-005
4558.640630	-3.88081e-005
4559.224211	-3.88081e-005
4559.807830	-3.88081e-005
4560.391486	-3.88081e-005
4560.975179	-3.88081e-005
4561.558910	-3.88081e-005
4562.142679	-3.88081e-005
4562.726485	-3.88081e-005
4563.310328	47.8039
4563.894208	57.1569
4564.478126	71.7059
4565.062082	43.647
4565.646074	34.2941
4566.230105	29.098
4566.814172	53
4567.398277	91.451
4567.982420	261.882
4568.566600	271.235
4569.150817	171.471
4569.735071	106
4570.319363	195.373
4570.903693	256.686
4571.488060	200.569
4572.072464	128.863
4572.656906	86.2549
4573.241385	57.1568
4573.825901	34.2941
4574.410455	43.647
4574.995046	100.804
4575.579675	152.765
4576.164341	147.569
4576.749045	171.471
4577.333786	138.216
4577.918564	86.2549
4578.503380	143.412
4579.088233	106
4579.673123	86.2549
4580.258051	99.7647
4580.843017	110.157
4581.428020	166.275
4582.013060	219.275
4582.598137	195.373
4583.183252	114.314
4583.768405	53
4584.353594	81.0588
4584.938822	48.8431
4585.524086	24.9411
4586.109388	72.7451
4586.694728	157.961
4587.280105	119.51
4587.865519	76.902
4588.450970	86.2549
4589.036460	110.157
4589.621986	95.6078
4590.207550	57.1568
4590.793151	29.098
4591.378790	29.098
4591.964466	5.19603
4592.550179	10.3921
4593.135930	43.647
4593.721719	43.647
4594.307544	34.2941
4594.893407	91.451
4595.479308	95.6078
4596.065246	67.549
4596.651221	138.216
4597.237234	271.235
4597.823284	223.431
4598.409372	152.765
4598.995497	209.922
4599.581659	157.961
4600.167859	106
4600.754096	57.1568
4601.340371	48.8431
4601.926683	29.098
4602.513032	19.7451
4603.099419	62.3529
4603.685843	72.7451
4604.272305	124.706
4604.858804	119.51
4605.445340	114.314
4606.031914	62.3529
4606.618525	48.8431
4607.205174	29.098
4607.791860	10.3921
4608.378583	5.19603
4608.965344	15.5882
4609.552143	5.19603
4610.138978	10.3921
4610.725851	15.5882
4611.312762	10.3921
4611.899710	29.098
4612.486695	38.451
4613.073718	43.647
4613.660778	76.902
4614.247876	67.549
4614.835011	34.2941
4615.422183	91.451
4616.009393	76.902
4616.596640	53
4617.183924	71.7059
4617.771246	146.529
4618.358606	119.51
4618.946003	91.451
4619.533437	138.216
4620.120909	190.177
4620.708418	181.863
4621.295964	176.667
4621.883548	124.706
4622.471169	67.549
4623.058828	19.7451
4623.646524	48.8431
4624.234257	24.9412
4624.822028	162.118
4625.409836	260.843
4625.997682	176.667
4626.585565	110.157
4627.173486	110.157
4627.761444	184.98
4628.349439	114.314
4628.937472	100.804
4629.525542	81.0589
4630.113649	43.6471
4630.701794	24.9412
4631.289977	19.7451
4631.878196	72.7451
4632.466454	95.6079
4633.054748	57.1569
4633.643080	43.6471
4634.231450	19.7451
4634.819856	34.2941
4635.408301	10.3921
4635.996782	10.3921
4636.585301	15.5882
4637.173858	5.19606
4637.762451	-2.08345e-005
4638.351083	38.451
4638.939751	76.902
4639.528457	162.118
4640.117201	195.373
4640.705982	261.883
4641.294800	186.02
4641.883656	176.667
4642.472549	171.471
4643.061479	171.471
4643.650447	114.314
4644.239453	95.6079
4644.828495	100.804
4645.417575	62.353
4646.006693	38.451
4646.595848	76.902
4647.185040	62.353
4647.774270	62.353
4648.363537	62.353
4648.952842	57.1569
4649.542184	114.314
4650.131563	143.412
4650.720980	152.765
4651.310434	95.6079
4651.899926	110.157
4652.489455	143.412
4653.079021	86.255
4653.668625	48.8432
4654.258266	38.451
4654.847945	53
4655.437661	62.353
4656.027415	100.804
4656.617206	91.451
4657.207034	48.8432
4657.796900	34.2941
4658.386803	57.1569
4658.976743	75.8628
4659.566721	94.5687
4660.156736	189.137
4660.746789	156.922
4661.336879	128.863
4661.927007	91.451
4662.517172	62.353
4663.107374	95.6079
4663.697614	57.1569
4664.287891	43.6471
4664.878206	43.6471
4665.468558	34.2942
4666.058947	100.804
4666.649374	166.275
4667.239838	184.981
4667.830340	184.981
4668.420879	128.863
4669.011455	128.863
4669.602069	106
4670.192720	72.7452
4670.783409	128.863
4671.374135	138.216
4671.964899	110.157
4672.555700	184.981
4673.146538	203.686
4673.737414	166.275
4674.328327	147.569
4674.919277	119.51
4675.510265	62.353
4676.101291	48.8432
4676.692353	34.2942
4677.283454	10.3922
4677.874591	10.3922
4678.465766	3.27175e-005
4679.056978	3.27175e-005
4679.648228	10.3922
4680.239515	34.2942
4680.830840	24.9412
4681.422202	86.255
4682.013602	76.902
4682.605038	38.451
4683.196513	67.5491
4683.788024	100.804
4684.379573	124.706
4684.971160	228.628
4685.562784	166.275
4686.154445	143.412
4686.746144	95.6079
4687.337880	38.451
4687.929653	24.9412
4688.521464	2.05386e-005
4689.113313	10.3922
4689.705198	10.3922
4690.297121	2.03197e-005
4690.889082	2.03197e-005
4691.481080	2.03197e-005
4692.073115	47.804
4692.665188	71.7059
4693.257298	53.0001
4693.849446	43.6471
4694.441631	38.451
4695.033853	15.5883
4695.626113	19.7451
4696.218410	15.5883
4696.810745	34.2942
4697.403117	72.7452
4697.995526	48.8432
4698.587973	72.7452
4699.180458	110.157
4699.772979	86.255
4700.365538	260.843
4700.958135	228.628
4701.550769	171.471
4702.143440	195.373
4702.736149	162.118
4703.328895	95.6079
4703.921678	53.0001
4704.514499	143.412
4705.107358	152.765
4705.700254	266.039
4706.293187	239.02
4706.886157	143.412
4707.479165	91.4511
4708.072211	57.157
4708.665294	48.8432
4709.258414	19.7452
4709.851571	29.0981
4710.444766	38.4511
4711.037999	48.8432
4711.631269	24.9413
4712.224576	10.3922
4712.817921	19.7452
4713.411303	19.7452
4714.004722	34.2942
4714.598179	34.2942
4715.191673	29.0981
4715.785205	119.51
4716.378774	190.177
4716.972381	152.765
4717.566025	100.804
4718.159706	57.1569
4718.753425	24.9412
4719.347181	43.6471
4719.940975	29.0981
4720.534806	15.5883
4721.128674	38.4511
4721.722580	119.51
4722.316523	124.706
4722.910504	86.255
4723.504522	76.9021
4724.098577	43.6471
4724.692670	38.4511
4725.286800	124.706
4725.880968	91.4511
4726.475173	228.628
4727.069415	195.373
4727.663695	133.02
4728.258013	86.255
4728.852367	104.961
4729.446759	208.883
4730.041189	152.765
4730.635656	114.314
4731.230160	95.6079
4731.824702	114.314
4732.419281	67.5491
4733.013898	38.4511
4733.608552	95.6079
4734.203243	110.157
4734.797972	72.7452
4735.392738	43.6471
4735.987542	24.9412
4736.582383	43.6471
4737.177261	19.7452
4737.772177	67.5491
4738.367130	138.216
4738.962121	106
4739.557149	138.216
4740.152214	114.314
4740.747317	53.0001
4741.342458	57.1569
4741.937635	43.6471
4742.532851	15.5883
4743.128103	10.3922
4743.723393	48.8432
4744.318720	48.8432
4744.914085	53.0001
4745.509487	34.2942
4746.104927	143.412
4746.700404	209.922
4747.295918	285.785
4747.891470	219.275
4748.487059	181.863
4749.082686	138.216
4749.678350	124.706
4750.274051	76.902
4750.869790	86.255
4751.465566	99.7648
4752.061380	91.4511
4752.657231	67.5491
4753.253120	57.1569
4753.849046	38.451
4754.445009	43.6471
4755.041010	34.2942
4755.637048	19.7451
4756.233123	19.7451
4756.829236	29.0981
4757.425387	19.7451
4758.021574	43.6471
4758.617800	128.863
4759.214062	138.216
4759.810362	106
4760.406699	91.4511
4761.003074	95.6079
4761.599487	53.0001
4762.195936	29.0981
4762.792423	29.0981
4763.388948	19.7451
4763.985510	81.0589
4764.582109	91.4511
4765.178745	86.255
4765.775420	53.0001
4766.372131	38.451
4766.968880	200.569
4767.565666	181.863
4768.162490	133.02
4768.759351	100.804
4769.356250	62.353
4769.953186	86.255
4770.550159	138.216
4771.147170	100.804
4771.744218	57.1569
4772.341304	48.8432
4772.938427	29.0981
4773.535587	99.7648
4774.132785	91.4511
4774.730020	62.353
4775.327293	53.0001
4775.924603	34.2942
4776.521950	81.0589
4777.119335	104.961
4777.716757	91.4511
4778.314217	81.0589
4778.911714	86.255
4779.509249	104.961
4780.106821	81.0589
4780.704430	62.353
4781.302077	43.6471
4781.899761	81.0589
4782.497482	67.5491
4783.095241	43.6471
4783.693038	24.9412
4784.290872	19.7451
4784.888743	10.3922
4785.486651	5.19612
4786.084597	3.82933e-005
4786.682581	14.5491
4787.280602	81.0589
4787.878660	99.7648
4788.476756	72.7452
4789.074889	114.314
4789.673059	106
4790.271267	67.5491
4790.869512	43.6471
4791.467795	29.0981
4792.066115	29.0981
4792.664473	19.7451
4793.262868	15.5883
4793.861300	57.1569
4794.459770	138.216
4795.058277	190.177
4795.656822	166.275
4796.255404	110.157
4796.854023	86.255
4797.452680	119.51
4798.051374	91.4511
4798.650106	95.6079
4799.248875	81.0589
4799.847681	48.8432
4800.446525	34.2942
4801.045406	15.5883
4801.644325	10.3922
4802.243281	19.7451
4802.842275	67.5491
4803.441305	106
4804.040374	86.255
4804.639479	81.0589
4805.238623	110.157
4805.837803	162.118
4806.437021	124.706
4807.036277	100.804
4807.635569	110.157
4808.234900	72.7452
4808.834267	53
4809.433672	48.8432
4810.033115	34.2942
4810.632594	19.7451
4811.232112	24.9412
4811.831666	10.3922
4812.431258	67.5491
4813.030888	72.7452
4813.630555	48.8432
4814.230259	34.2942
4814.830001	15.5883
4815.429780	29.0981
4816.029596	47.804
4816.629450	38.451
4817.229342	43.6471
4817.829271	38.451
4818.429237	110.157
4819.029240	138.216
4819.629281	106
4820.229360	67.5491
4820.829476	106
4821.429629	124.706
4822.029819	100.804
4822.630047	62.353
4823.230313	43.6471
4823.830616	29.0981
4824.430956	10.3922
4825.031334	5.1961
4825.631749	15.5883
4826.232201	91.451
4826.832691	147.569
4827.433219	124.706
4828.033783	100.804
4828.634386	209.922
4829.235025	181.863
4829.835702	124.706
4830.436416	67.5491
4831.037168	57.1569
4831.637957	34.2942
4832.238784	19.7451
4832.839648	10.3922
4833.440550	29.0981
4834.041488	42.6079
4834.642465	24.9412
4835.243478	19.7451
4835.844529	10.3922
4836.445618	19.7451
4837.046744	15.5883
4837.647907	34.2942
4838.249108	47.804
4838.850346	43.6471
4839.451622	24.9412
4840.052935	48.8432
4840.654285	24.9412
4841.255673	62.353
4841.857098	62.353
4842.458560	53
4843.060061	99.7648
4843.661598	118.471
4844.263173	127.824
4844.864785	124.706
4845.466435	114.314
4846.068122	81.0589
4846.669846	48.8432
4847.271608	53
4847.873407	34.2941
4848.475244	15.5883
4849.077118	5.19609
4849.679030	57.1569
4850.280979	95.6079
4850.882965	100.804
4851.484989	138.216
4852.087050	133.02
4852.689149	76.902
4853.291285	43.6471
4853.893458	29.0981
4854.495669	42.6079
4855.097917	24.9412
4855.700203	10.3922
4856.302526	19.7451
4856.904886	24.9412
4857.507284	15.5883
4858.109719	15.5883
4858.712192	10.3922
4859.314702	23.902
4859.917250	37.4118
4860.519835	47.804
4861.122457	38.451
4861.725117	15.5883
4862.327814	43.6471
4862.930549	48.8432
4863.533321	67.5491
4864.136130	176.667
4864.738977	204.726
4865.341861	176.667
4865.944783	138.216
4866.547742	171.471
4867.150738	114.314
4867.753772	143.412
4868.356843	91.451
4868.959952	43.6471
4869.563098	29.0981
4870.166282	24.9412
4870.769503	67.5491
4871.372761	138.216
4871.976057	133.02
4872.579390	86.255
4873.182760	62.353
4873.786168	62.353
4874.389614	34.2942
4874.993097	34.2942
4875.596617	29.0981
4876.200175	19.7451
4876.803770	110.157
4877.407402	143.412
4878.011072	143.412
4878.614779	91.451
4879.218524	62.353
4879.822306	38.451
4880.426125	76.902
4881.029982	91.451
4881.633877	43.6471
4882.237808	29.0981
4882.841778	19.7451
4883.445784	1.32398e-005
4884.049828	38.451
4884.653910	38.451
4885.258028	24.9412
4885.862185	19.7451
4886.466378	5.19609
4887.070609	10.3922
4887.674878	5.19609
4888.279184	5.19609
4888.883527	10.3922
4889.487908	23.902
4890.092326	53
4890.696781	29.0981
4891.301274	24.9412
4891.905804	106
4892.510372	280.588
4893.114977	204.726
4893.719620	171.471
4894.324300	119.51
4894.929017	100.804
4895.533772	81.0589
4896.138564	38.451
4896.743394	81.0589
4897.348261	94.5687
4897.953165	53
4898.558107	57.1569
4899.163087	43.6471
4899.768103	228.628
4900.373157	271.235
4900.978249	275.392
4901.583378	318
4902.188544	209.922
4902.793748	124.706
4903.398989	86.255
4904.004268	67.5491
4904.609584	67.5491
4905.214937	133.02
4905.820328	119.51
4906.425756	72.7451
4907.031222	38.451
4907.636725	29.0981
4908.242265	24.9412
4908.847843	15.5882
4909.453458	34.2941
4910.059111	62.353
4910.664801	43.6471
4911.270529	86.255
4911.876294	62.353
4912.482096	43.6471
4913.087936	19.7451
4913.693813	15.5882
4914.299727	62.353
4914.905679	53
4915.511669	62.353
4916.117696	86.255
4916.723760	48.8432
4917.329861	72.7451
4917.936000	62.353
4918.542177	53
4919.148391	43.6471
4919.754642	15.5882
4920.360931	190.177
4920.967257	147.569
4921.573620	95.6079
4922.180021	81.0589
4922.786460	53
4923.392935	43.6471
4923.999449	62.353
4924.605999	38.451
4925.212587	29.0981
4925.819213	10.3922
4926.425875	15.5882
4927.032576	-3.85265e-006
4927.639313	-3.85265e-006
4928.246088	38.451
4928.852901	91.451
4929.459751	86.255
4930.066638	62.353
4930.673563	34.2941
4931.280525	10.3922
4931.887524	-1.61476e-006
4932.494561	14.549
4933.101636	42.6079
4933.708747	75.8628
4934.315897	48.8432
4934.923083	34.2941
4935.530307	223.432
4936.137569	176.667
4936.744867	100.804
4937.352204	57.1569
4937.959577	38.451
4938.566988	19.7451
4939.174437	29.098
4939.781923	38.451
4940.389446	48.8432
4940.997007	72.7451
4941.604605	38.451
4942.212241	304.49
4942.819913	261.882
4943.427624	162.118
4944.035372	100.804
4944.643157	67.549
4945.250979	91.451
4945.858839	91.451
4946.466737	95.6079
4947.074672	100.804
4947.682644	114.314
4948.290654	67.549
4948.898701	38.451
4949.506785	15.5882
4950.114907	81.0588
4950.723066	99.7647
4951.331263	72.7451
4951.939497	76.902
4952.547769	143.412
4953.156078	128.863
4953.764424	166.275
4954.372808	271.235
4954.981229	209.922
4955.589688	138.216
4956.198184	171.471
4956.806717	184.98
4957.415288	124.706
4958.023897	72.7451
4958.632542	48.8432
4959.241225	29.0981
4959.849946	19.7451
4960.458704	19.7451
4961.067499	5.19608
4961.676332	67.5491
4962.285202	106
4962.894110	72.7451
4963.503055	91.451
4964.112037	76.902
4964.721057	43.6471
4965.330114	53
4965.939209	48.8432
4966.548341	91.451
4967.157510	72.7451
4967.766717	67.5491
4968.375961	43.6471
4968.985243	29.0981
4969.594562	15.5883
4970.203919	5.19609
4970.813313	47.804
4971.422744	29.0981
4972.032213	42.6079
4972.641719	94.5687
4973.251263	62.353
4973.860844	57.1569
4974.470462	242.137
4975.080118	200.569
4975.689811	138.216
4976.299542	143.412
4976.909310	81.0589
4977.519115	180.824
4978.128958	143.412
4978.738839	95.6079
4979.348756	100.804
4979.958711	147.569
4980.568704	133.02
4981.178734	106
4981.788801	195.373
4982.398906	162.118
4983.009048	110.157
4983.619228	67.5491
4984.229445	43.6471
4984.839699	76.902
4985.449991	62.353
4986.060321	53
4986.670687	75.8628
4987.281091	48.8432
4987.891533	19.7451
4988.502012	119.51
4989.112528	114.314
4989.723082	81.0589
4990.333673	53
4990.944302	62.353
4991.554968	128.863
4992.165671	114.314
4992.776412	119.51
4993.387190	95.6079
4993.998006	53
4994.608859	195.373
4995.219749	200.569
4995.830677	228.628
4996.441643	190.177
4997.052645	133.02
4997.663685	91.451
4998.274763	38.451
4998.885878	24.9412
4999.497030	15.5883
5000.108220	10.3922
5000.719447	81.0589
5001.330712	143.412
5001.942014	128.863
5002.553353	86.255
5003.164730	57.1569
5003.776144	34.2942
5004.387596	29.0981
5004.999085	91.451
5005.610612	76.902
5006.222176	48.8432
5006.833777	29.0981
5007.445416	38.451
5008.057092	29.0981
5008.668806	38.451
5009.280556	48.8432
5009.892345	133.02
5010.504171	95.6079
5011.116034	100.804
5011.727935	95.6079
5012.339873	110.157
5012.951848	114.314
5013.563861	127.824
5014.175911	91.451
5014.787999	43.6471
5015.400124	29.0981
5016.012287	15.5883
5016.624487	5.19609
5017.236724	43.6471
5017.848999	95.6079
5018.461311	76.902
5019.073661	119.51
5019.686048	143.412
5020.298472	124.706
5020.910934	119.51
5021.523433	152.765
5022.135970	176.667
5022.748544	209.922
5023.361155	204.726
5023.973804	152.765
5024.586491	100.804
5025.199214	95.6079
5025.811976	86.255
5026.424774	86.255
5027.037610	114.314
5027.650484	62.353
5028.263394	38.451
5028.876343	67.5491
5029.489328	114.314
5030.102351	119.51
5030.715412	95.6079
5031.328510	67.5491
5031.941645	57.1569
5032.554818	99.7648
5033.168028	99.7648
5033.781275	81.0589
5034.394560	94.5687
5035.007883	48.8432
5035.621243	95.6079
5036.234640	110.157
5036.848074	86.255
5037.461546	99.7648
5038.075056	76.902
5038.688603	48.8432
5039.302187	24.9412
5039.915809	19.7451
5040.529468	5.1961
5041.143164	1.49282e-005
5041.756898	14.549
5042.370670	71.7059
5042.984478	133.02
5043.598324	119.51
5044.212208	91.451
5044.826129	57.1569
5045.440087	43.6471
5046.054083	81.0589
5046.668117	114.314
5047.282187	81.0589
5047.896295	53
5048.510441	71.7059
5049.124624	67.5491
5049.738844	38.451
5050.353102	19.7451
5050.967397	10.3922
5051.581729	29.0981
5052.196099	71.7059
5052.810507	43.6471
5053.424952	29.0981
5054.039434	81.0589
5054.653953	62.353
5055.268510	38.451
5055.883105	24.9412
5056.497737	19.7451
5057.112406	29.0981
5057.727113	86.255
5058.341857	72.7452
5058.956638	43.6471
5059.571457	43.6471
5060.186314	57.1569
5060.801207	34.2942
5061.416139	95.6079
5062.031107	81.0589
5062.646113	119.51
5063.261157	114.314
5063.876238	72.7452
5064.491356	62.353
5065.106512	176.667
5065.721705	162.118
5066.336935	124.706
5066.952203	81.0589
5067.567508	110.157
5068.182851	91.451
5068.798231	95.6079
5069.413649	72.7451
5070.029104	43.6471
5070.644596	24.9412
5071.260126	29.0981
5071.875693	24.9412
5072.491298	53
5073.106940	38.451
5073.722620	38.451
5074.338336	48.8432
5074.954091	48.8432
5075.569882	91.451
5076.185712	76.902
5076.801578	81.0589
5077.417482	86.255
5078.033424	133.02
5078.649402	162.118
5079.265419	100.804
5079.881472	100.804
5080.497563	62.353
5081.113692	34.2941
5081.729858	53
5082.346061	62.353
5082.962302	57.1569
5083.578580	171.471
5084.194895	271.235
5084.811248	242.137
5085.427639	181.863
5086.044066	106
5086.660531	76.902
5087.277034	38.451
5087.893574	91.451
5088.510152	124.706
5089.126766	114.314
5089.743419	91.451
5090.360108	57.1569
5090.976835	43.6471
5091.593600	110.157
5092.210402	110.157
5092.827241	91.451
5093.444118	81.0589
5094.061032	127.824
5094.677984	138.216
5095.294973	133.02
5095.911999	110.157
5096.529063	114.314
5097.146164	147.569
5097.763303	143.412
5098.380479	86.255
5098.997693	76.902
5099.614943	114.314
5100.232232	200.569
5100.849557	195.373
5101.466921	133.02
5102.084321	143.412
5102.701759	138.216
5103.319235	171.471
5103.936747	124.706
5104.554298	128.863
5105.171885	190.177
5105.789510	171.471
5106.407173	228.628
5107.024873	261.883
5107.642610	190.177
5108.260385	171.471
5108.878197	143.412
5109.496046	138.216
5110.113933	124.706
5110.731858	124.706
5111.349820	110.157
5111.967819	127.824
5112.585855	100.804
5113.203930	43.6472
5113.822041	24.9413
5114.440190	24.9413
5115.058376	29.0981
5115.676600	19.7452
5116.294861	19.7452
5116.913160	19.7452
5117.531495	48.8433
5118.149869	81.059
5118.768280	119.51
5119.386728	114.314
5120.005213	110.157
5120.623736	62.3531
5121.242297	100.804
5121.860895	76.9021
5122.479530	76.9021
5123.098203	106
5123.716913	72.7452
5124.335660	81.0589
5124.954445	147.569
5125.573268	233.824
5126.192127	275.392
5126.811025	209.922
5127.429959	247.334
5128.048931	242.137
5128.667941	171.471
5129.286988	86.255
5129.906072	38.4511
5130.525194	72.7452
5131.144353	124.706
5131.763549	119.51
5132.382783	128.863
5133.002054	186.02
5133.621363	166.275
5134.240709	106
5134.860093	106
5135.479514	86.255
5136.098972	53.0001
5136.718468	91.4511
5137.338001	91.4511
5137.957572	81.059
5138.577180	208.883
5139.196826	214.079
5139.816509	152.765
5140.436229	138.216
5141.055987	133.02
5141.675782	190.177
5142.295614	203.686
5142.915484	147.569
5143.535392	152.765
5144.155337	176.667
5144.775319	204.726
5145.395339	247.334
5146.015396	233.824
5146.635490	299.294
5147.255622	275.392
5147.875791	214.079
5148.495998	209.922
5149.116242	261.883
5149.736524	190.177
5150.356843	128.863
5150.977199	100.804
5151.597593	128.863
5152.218024	233.824
5152.838493	219.275
5153.458999	260.843
5154.079543	252.53
5154.700123	204.726
5155.320742	133.02
5155.941398	133.02
5156.562091	114.314
5157.182821	138.216
5157.803589	171.471
5158.424395	147.569
5159.045237	114.314
5159.666118	57.1569
5160.287035	43.6471
5160.907990	34.2942
5161.528983	15.5883
5162.150013	62.353
5162.771080	75.8628
5163.392185	94.5687
5164.013327	76.902
5164.634506	138.216
5165.255723	124.706
5165.876978	81.0589
5166.498270	127.824
5167.119599	146.53
5167.740966	180.824
5168.362370	190.177
5168.983811	166.275
5169.605290	100.804
5170.226806	86.255
5170.848360	171.471
5171.469951	138.216
5172.091580	76.902
5172.713246	128.863
5173.334949	86.255
5173.956690	48.8432
5174.578468	34.2942
5175.200284	72.7452
5175.822137	110.157
5176.444027	72.7452
5177.065955	53.0001
5177.687920	48.8432
5178.309923	106
5178.931963	147.569
5179.554041	242.137
5180.176156	190.177
5180.798308	157.961
5181.420498	152.765
5182.042725	91.4511
5182.664990	313.843
5183.287292	318
5183.909631	219.275
5184.532008	138.216
5185.154423	138.216
5185.776874	95.6079
5186.399363	72.7452
5187.021890	62.353
5187.644454	75.8628
5188.267055	195.373
5188.889694	157.961
5189.512370	95.6079
5190.135084	57.1569
5190.757835	53.0001
5191.380623	171.471
5192.003449	171.471
5192.626313	166.275
5193.249213	138.216
5193.872151	166.275
5194.495127	332.549
5195.118140	389.706
5195.741190	351.255
5196.364278	256.686
5196.987403	228.628
5197.610566	209.922
5198.233766	247.334
5198.857004	323.196
5199.480278	299.294
5200.103591	275.392
5200.726940	280.588
5201.350328	294.098
5201.973752	341.902
5202.597214	318
5203.220714	247.334
5203.844250	219.275
5204.467825	147.569
5205.091436	128.863
5205.715085	204.726
5206.338772	186.02
5206.962496	124.706
5207.586257	143.412
5208.210056	200.569
5208.833892	200.569
5209.457765	190.177
5210.081676	208.883
5210.705625	162.118
5211.329610	147.569
5211.953634	128.863
5212.577694	86.255
5213.201792	91.4511
5213.825928	95.608
5214.450101	138.216
5215.074311	166.275
5215.698559	166.275
5216.322844	285.785
5216.947167	332.549
5217.571526	380.353
5218.195924	536.236
5218.820359	494.667
5219.444831	432.314
5220.069341	456.216
5220.693888	606.902
5221.318472	649.51
5221.943094	668.216
5222.567753	640.157
5223.192450	588.196
5223.817184	630.804
5224.441956	753.432
5225.066765	593.393
5225.691611	541.432
5226.316495	541.432
5226.941416	669.255
5227.566375	745.118
5228.191371	815.785
5228.816404	721.216
5229.441475	721.216
5230.066584	655.745
5230.691729	863.589
5231.316913	977.903
5231.942133	1224.2
5232.567391	1608.71
5233.192686	1949.57
5233.818019	2807.96
5234.443390	4082.04
5235.068797	5813.38
5235.694242	8245.14
5236.319725	11889.7
5236.945245	16056.9
5237.570802	21006.7
5238.196397	25633.3
5238.822029	29681.1
5239.447699	32762.3
5240.073406	33582.3
5240.699150	34051
5241.324932	32904.7
5241.950751	30123.8
5242.576608	26928.2
5243.202502	23150.6
5243.828433	20021.5
5244.454402	16536
5245.080409	13336.3
5245.706452	10738.2
5246.332533	8923.76
5246.958652	7296.34
5247.584808	5917.3
5248.211001	4490.46
5248.837232	3385.77
5249.463501	2707.16
5250.089806	2371.5
5250.716149	2110.65
5251.342530	2091.95
5251.968948	1968.28
5252.595403	2162.62
5253.221896	2376.69
5253.848426	2376.69
5254.474994	2551.28
5255.101599	2812.13
5255.728241	2892.15
5256.354921	3095.83
5256.981638	3493.85
5257.608393	4143.36
5258.235185	4826.13
5258.862015	5684.52
5259.488882	7120.72
5260.115786	8362.58
5260.742728	9291.64
5261.369707	9955.7
5261.996724	10007.7
5262.623778	9615.88
5263.250869	9136.8
5263.877998	8799.05
5264.505164	8150.58
5265.132368	7183.07
5265.759609	6434.83
5266.386888	5737.52
5267.014204	4969.54
5267.641557	4348.09
5268.268948	3992.68
5268.896376	3997.87
5269.523842	4206.75
5270.151345	4248.32
5270.778885	4134.01
5271.406463	4144.4
5272.034078	4409.4
5272.661731	5002.79
5273.289421	4959.15
5273.917149	4528.91
5274.544914	4329.38
5275.172716	4002.03
5275.800556	3433.58
5276.428433	2944.11
5277.056348	2821.48
5277.684300	3030.36
5278.312289	3400.32
5278.940316	3513.6
5279.568380	3632.07
5280.196482	4205.72
5280.824621	4694.15
5281.452798	4945.64
5282.081012	5353.01
5282.709263	5945.36
5283.337552	6528.36
5283.965878	6992.89
5284.594242	7087.46
5285.222643	7100.97
5285.851082	7016.8
5286.479558	7372.21
5287.108071	7244.38
5287.736622	6988.74
5288.365210	6614.62
5288.993835	6182.31
5289.622498	5704.27
5290.251199	5192.97
5290.879937	4732.6
5291.508712	4476.95
5292.137525	4376.15
5292.766375	4106.99
5293.395262	3513.6
5294.024187	3063.62
5294.653150	2864.09
5295.282149	2722.75
5295.911187	2641.69
5296.540261	2756.01
5297.169373	2679.11
5297.798523	2494.13
5298.427710	2475.42
5299.056934	2167.81
5299.686196	2253.03
5300.315495	2262.38
5300.944831	2385.01
5301.574205	2451.52
5302.203617	2793.42
5302.833065	2726.91
5303.462552	2987.75
5304.092075	3253.79
5304.721636	3082.32
5305.351235	3049.07
5305.980871	3090.64
5306.610544	2963.85
5307.240255	3148.83
5307.870003	3561.4
5308.499788	3694.42
5309.129611	3347.32
5309.759472	2973.2
5310.389369	3039.71
5311.019305	3163.38
5311.649277	2959.69
5312.279287	2698.85
5312.909335	2613.64
5313.539420	2376.69
5314.169542	2091.95
5314.799702	1849.81
5315.429899	1821.75
5316.060134	1603.52
5316.690406	1423.73
5317.320715	1200.3
5317.951062	1181.6
5318.581446	1328.12
5319.211868	1143.14
5319.842327	1237.71
5320.472824	1251.22
5321.103357	1247.07
5321.733929	1081.83
5322.364538	1129.63
5322.995184	1096.38
5323.625867	977.909
5324.256588	958.164
5324.887347	1039.22
5325.518143	1171.2
5326.148976	1314.62
5326.779847	1290.71
5327.410755	1489.2
5328.041700	1627.42
5328.672683	1660.67
5329.303704	1541.16
5329.934762	1764.6
5330.565857	2020.24
5331.196989	1925.67
5331.828159	2006.73
5332.459367	1873.71
5333.090612	1712.64
5333.721894	1456.99
5334.353214	1200.3
5334.984571	1087.03
5335.615966	934.262
5336.247398	878.145
5336.878867	971.674
5337.510374	1062.09
5338.141918	968.556
5338.773500	878.145
5339.405119	797.086
5340.036775	1080.79
5340.668469	982.066
5341.300201	954.007
5341.931969	977.909
5342.563776	1007.01
5343.195619	911.399
5343.827500	740.968
5344.459419	664.066
5345.091374	640.164
5345.723368	636.007
5346.355398	825.145
5346.987467	934.262
5347.619572	1015.32
5348.251715	1152.5
5348.883895	1347.87
5349.516113	1475.69
5350.148368	1243.95
5350.780661	1405.03
5351.412991	1347.87
5352.045359	1394.64
5352.677763	1674.18
5353.310206	1527.65
5353.942685	1366.58
5354.575203	1181.6
5355.207757	996.615
5355.840349	811.635
5356.472979	689.007
5357.105645	735.772
5357.738350	678.615
5358.371091	806.439
5359.003870	778.38
5359.636687	944.654
5360.269541	982.066
5360.902432	816.831
5361.535361	689.007
5362.168327	584.046
5362.801331	508.184
5363.434372	470.772
5364.067450	394.909
5364.700566	465.576
5365.333719	475.968
5365.966910	522.733
5366.600138	555.987
5367.233404	712.909
5367.866707	716.027
5368.500047	664.066
5369.133425	607.948
5369.766840	674.458
5370.400293	645.36
5371.033783	678.615
5371.667310	769.027
5372.300875	830.341
5372.934477	806.439
5373.568117	816.831
5374.201794	830.341
5374.835509	769.027
5375.469261	878.145
5376.103050	906.203
5376.736877	778.38
5377.370741	759.674
5378.004643	683.811
5378.638582	830.341
5379.272558	806.439
5379.906572	920.752
5380.540624	849.046
5381.174713	802.282
5381.808839	778.38
5382.443002	650.556
5383.077203	588.203
5383.711442	555.987
5384.345718	669.262
5384.980031	603.791
5385.614382	456.223
5386.248770	427.125
5386.883195	479.085
5387.517658	389.713
5388.152159	328.399
5388.786696	266.046
5389.421272	256.693
5390.055884	214.085
5390.690534	271.242
5391.325222	403.223
5391.959947	432.321
5392.594709	356.458
5393.229509	294.105
5393.864346	356.458
5394.499221	408.419
5395.134133	465.576
5395.769082	389.713
5396.404069	389.713
5397.039093	536.242
5397.674155	536.242
5398.309254	460.38
5398.944390	579.89
5399.579564	527.929
5400.214776	432.321
5400.850024	356.458
5401.485311	351.262
5402.120634	328.399
5402.755995	318.007
5403.391394	412.576
5404.026830	384.517
5404.662303	517.537
5405.297814	546.635
5405.933362	508.184
5406.568947	375.164
5407.204570	351.262
5407.840231	285.791
5408.475929	318.007
5409.111664	356.458
5409.747437	369.968
5410.383247	432.321
5411.019094	494.674
5411.654979	361.654
5412.290901	304.497
5412.926861	252.536
5413.562858	275.399
5414.198893	550.792
5414.834965	588.203
5415.471074	654.713
5416.107221	622.497
5416.743406	626.654
5417.379627	569.497
5418.015886	546.635
5418.652183	631.85
5419.288517	607.948
5419.924888	522.733
5420.561297	541.439
5421.197743	512.34
5421.834227	361.654
5422.470748	299.301
5423.107307	304.497
5423.743903	261.889
5424.380536	233.83
5425.017207	219.281
5425.653915	195.379
5426.290660	204.732
5426.927443	309.693
5427.564264	323.203
5428.201122	369.968
5428.838017	337.752
5429.474950	252.536
5430.111920	204.732
5430.748927	176.674
5431.385972	171.478
5432.023055	171.478
5432.660174	275.399
5433.297332	323.203
5433.934526	309.693
5434.571758	233.83
5435.209028	271.242
5435.846335	256.693
5436.483679	304.497
5437.121061	309.693
5437.758480	394.909
5438.395937	399.066
5439.033431	412.576
5439.670962	469.733
5440.308531	488.438
5440.946137	451.027
5441.583781	578.85
5442.221462	906.203
5442.859180	976.87
5443.496936	1247.07
5444.134730	1489.2
5444.772561	1811.36
5445.410429	2115.85
5446.048334	2314.34
5446.686277	2603.24
5447.324258	2579.34
5447.962276	2333.05
5448.600331	1988.03
5449.238424	1702.24
5449.876554	1570.26
5450.514722	1570.26
5451.152927	1290.71
5451.791169	1034.03
5452.429449	1001.81
5453.067766	1015.32
5453.706121	740.968
5454.344513	617.302
5454.982942	636.008
5455.621409	550.792
5456.259914	432.321
5456.898456	366.85
5457.537035	342.948
5458.175651	271.243
5458.814305	332.556
5459.452997	494.674
5460.091726	664.066
5460.730492	802.282
5461.369296	1034.03
5462.008137	1010.13
5462.647016	1085.99
5463.285932	1304.22
5463.924885	1252.26
5464.563876	1209.65
5465.202904	1371.77
5465.841970	1442.44
5466.481073	1314.62
5467.120213	1148.34
5467.759391	1115.09
5468.398607	939.459
5469.037859	930.106
5469.677150	825.145
5470.316477	849.047
5470.955842	697.321
5471.595245	541.439
5472.234685	508.184
5472.874162	494.674
5473.513677	522.733
5474.153229	546.635
5474.792819	565.341
5475.432446	494.674
5476.072110	479.086
5476.711812	554.948
5477.351551	584.047
5477.991328	658.87
5478.631142	655.752
5479.270993	674.458
5479.910882	536.243
5480.550809	504.027
5481.190772	565.341
5481.830774	489.478
5482.470812	560.145
5483.110888	606.909
5483.751002	636.007
5484.391153	598.596
5485.031341	508.184
5485.671567	612.105
5486.311830	504.027
5486.952131	517.537
5487.592469	721.223
5488.232844	915.557
5488.873257	1062.09
5489.513707	1072.48
5490.154195	1024.67
5490.794720	977.91
5491.435282	822.027
5492.075882	731.615
5492.716520	612.105
5493.357195	560.145
5493.997907	731.615
5494.638656	659.909
5495.279443	584.047
5495.920268	602.753
5496.561130	654.713
5497.202029	593.4
5497.842966	522.733
5498.483940	494.674
5499.124952	427.125
5499.766001	536.243
5500.407087	536.243
5501.048211	394.909
5501.689372	384.517
5502.330571	456.223
5502.971807	484.282
5503.613081	408.419
5504.254392	465.576
5504.895740	508.184
5505.537126	418.811
5506.178549	536.243
5506.820010	602.753
5507.461508	584.047
5508.103043	555.988
5508.744616	475.968
5509.386227	408.419
5510.027874	389.713
5510.669560	371.007
5511.311282	441.674
5511.953042	470.772
5512.594840	479.086
5513.236674	489.478
5513.878547	451.027
5514.520456	366.85
5515.162404	384.517
5515.804388	309.694
5516.446410	261.89
5517.088470	242.145
5517.730566	223.439
5518.372701	190.184
5519.014872	200.576
5519.657081	200.576
5520.299328	351.262
5520.941612	375.164
5521.583933	332.556
5522.226292	375.164
5522.868688	408.419
5523.511122	337.752
5524.153593	313.85
5524.796101	252.537
5525.438647	304.497
5526.081231	290.988
5526.723851	318.007
5527.366509	280.595
5528.009205	313.85
5528.651938	342.948
5529.294708	285.792
5529.937516	256.693
5530.580361	181.87
5531.223244	271.242
5531.866164	484.282
5532.509122	441.674
5533.152117	371.007
5533.795149	323.203
5534.438219	304.497
5535.081326	271.242
5535.724471	328.399
5536.367653	432.321
5537.010872	380.36
5537.654129	337.752
5538.297424	371.007
5538.940755	437.517
5539.584125	427.125
5540.227531	479.086
5540.870975	408.419
5541.514457	309.693
5542.157975	252.537
5542.801532	366.85
5543.445125	347.105
5544.088757	427.125
5544.732425	625.615
5545.376131	603.792
5546.019875	541.439
5546.663655	432.321
5547.307474	418.811
5547.951329	380.36
5548.595222	280.595
5549.239153	200.576
5549.883121	219.282
5550.527126	200.576
5551.171169	209.929
5551.815249	204.733
5552.459367	408.419
5553.103522	332.556
5553.747714	247.34
5554.391944	138.223
5555.036211	171.478
5555.680516	200.576
5556.324858	290.988
5556.969238	337.752
5557.613655	266.046
5558.258109	214.086
5558.902601	195.38
5559.547131	275.399
5560.191697	271.242
5560.836301	204.733
5561.480943	152.772
5562.125622	214.086
5562.770338	176.674
5563.415092	152.772
5564.059883	119.517
5564.704712	138.223
5565.349578	95.6149
5565.994481	72.7521
5566.639422	72.7521
5567.284401	91.458
5567.929417	124.713
5568.574470	200.576
5569.219560	128.87
5569.864688	133.027
5570.509854	86.2619
5571.155057	57.1639
5571.800297	151.733
5572.445575	194.34
5573.090890	199.536
5573.736242	232.791
5574.381632	209.929
5575.027060	190.184
5575.672525	223.438
5576.318027	157.968
5576.963567	162.125
5577.609144	219.282
5578.254758	190.184
5578.900410	152.772
5579.546100	114.321
5580.191826	124.713
5580.837591	313.85
5581.483392	271.242
5582.129231	247.34
5582.775108	247.34
5583.421022	204.733
5584.066973	166.282
5584.712962	180.831
5585.358988	199.536
5586.005052	199.536
5586.651153	251.497
5587.297291	279.556
5587.943467	252.536
5588.589680	247.34
5589.235931	289.948
5589.882219	280.595
5590.528545	294.105
5591.174908	275.399
5591.821308	247.34
5592.467746	209.929
5593.114221	299.301
5593.760734	239.027
5594.407284	261.889
5595.053872	186.027
5595.700497	233.831
5596.347159	247.34
5596.993859	176.674
5597.640596	114.321
5598.287371	76.909
5598.934183	43.654
5599.581032	110.164
5600.227919	162.125
5600.874843	91.458
5601.521805	152.772
5602.168804	157.968
5602.815841	124.713
5603.462915	95.6148
5604.110026	91.458
5604.757175	62.3599
5605.404362	128.87
5606.051585	195.38
5606.698846	195.38
5607.346145	256.693
5607.993481	214.085
5608.640854	260.85
5609.288265	299.301
5609.935714	247.34
5610.583199	361.654
5611.230722	432.321
5611.878283	351.262
5612.525881	252.536
5613.173516	228.634
5613.821189	256.693
5614.468899	157.968
5615.116647	204.733
5615.764432	252.536
5616.412254	256.693
5617.060114	239.027
5617.708012	176.674
5618.355947	166.282
5619.003919	128.87
5619.651928	106.007
5620.299975	81.0658
5620.948060	138.223
5621.596182	100.811
5622.244341	76.9089
5622.892538	72.752
5623.540772	261.889
5624.189044	247.34
5624.837353	190.183
5625.485699	247.34
5626.134083	256.693
5626.782504	214.085
5627.430963	252.536
5628.079459	223.438
5628.727992	152.772
5629.376563	219.282
5630.025172	176.674
5630.673818	124.713
5631.322501	138.223
5631.971222	190.184
5632.619980	232.791
5633.268775	237.987
5633.917608	214.085
5634.566478	195.38
5635.215386	157.968
5635.864331	114.321
5636.513314	119.517
5637.162334	114.321
5637.811392	162.125
5638.460487	128.87
5639.109619	157.968
5639.758789	138.223
5640.407996	176.674
5641.057240	271.242
5641.706522	271.242
5642.355842	204.732
5643.005199	204.732
5643.654593	152.772
5644.304025	128.87
5644.953494	91.4579
5645.603000	110.164
5646.252544	106.007
5646.902126	53.0069
5647.551745	94.5756
5648.201401	127.83
5648.851095	110.164
5649.500826	127.83
5650.150594	184.987
5650.800400	279.556
5651.450244	214.085
5652.100124	223.438
5652.750043	204.732
5653.399998	181.87
5654.049991	124.713
5654.700022	157.968
5655.350090	266.046
5656.000195	437.517
5656.650338	351.262
5657.300518	280.595
5657.950736	252.536
5658.600991	209.929
5659.251283	181.87
5659.901613	209.929
5660.551981	181.87
5661.202385	138.223
5661.852827	106.007
5662.503307	100.811
5663.153824	195.38
5663.804379	214.085
5664.454970	166.282
5665.105600	200.576
5665.756266	171.478
5666.406971	138.223
5667.057712	361.654
5667.708491	403.223
5668.359308	465.576
5669.010161	389.713
5669.661053	256.693
5670.311981	219.282
5670.962947	223.438
5671.613951	223.438
5672.264992	223.438
5672.916070	280.595
5673.567186	252.536
5674.218339	209.929
5674.869530	313.85
5675.520758	247.34
5676.172024	219.282
5676.823326	275.399
5677.474667	252.536
5678.126045	228.634
5678.777460	143.419
5679.428912	156.929
5680.080403	195.38
5680.731930	289.948
5681.383495	256.693
5682.035097	195.38
5682.686737	124.713
5683.338414	147.576
5683.990129	190.183
5684.641881	237.987
5685.293670	432.321
5685.945497	418.811
5686.597361	304.497
5687.249263	304.497
5687.901202	290.987
5688.553179	375.164
5689.205193	371.007
5689.857244	242.144
5690.509333	157.968
5691.161459	171.478
5691.813623	176.674
5692.465824	176.674
5693.118063	171.478
5693.770339	219.282
5694.422652	214.085
5695.075003	171.478
5695.727391	147.576
5696.379817	162.125
5697.032280	147.576
5697.684780	181.87
5698.337318	223.438
5698.989894	195.38
5699.642507	162.125
5700.295157	152.772
5700.947844	204.732
5701.600569	299.301
5702.253332	190.183
5702.906132	152.772
5703.558969	106.007
5704.211844	110.164
5704.864756	228.634
5705.517706	271.242
5706.170693	214.085
5706.823717	200.576
5707.476779	152.772
5708.129878	195.38
5708.783015	143.419
5709.436189	106.007
5710.089401	106.007
5710.742650	106.007
5711.395936	133.027
5712.049260	119.517
5712.702622	91.4579
5713.356020	81.0658
5714.009456	86.2618
5714.662930	99.7716
5715.316441	113.281
5715.969989	146.536
5716.623575	189.144
5717.277198	218.242
5717.930859	138.223
5718.584557	133.027
5719.238293	162.125
5719.892066	147.576
5720.545876	95.6148
5721.199724	128.87
5721.853609	204.732
5722.507532	239.027
5723.161492	375.164
5723.815490	375.164
5724.469524	342.948
5725.123597	266.046
5725.777707	233.831
5726.431854	252.536
5727.086038	242.144
5727.740261	280.595
5728.394520	233.831
5729.048817	204.732
5729.703151	166.281
5730.357523	147.576
5731.011932	399.066
5731.666379	380.36
5732.320863	261.889
5732.975384	200.576
5733.629943	157.968
5734.284540	106.007
5734.939173	53.0069
5735.593845	57.1638
5736.248553	53.0069
5736.903299	66.5167
5737.558083	38.4579
5738.212903	43.6539
5738.867762	119.517
5739.522658	204.732
5740.177591	157.968
5740.832561	147.576
5741.487569	171.478
5742.142615	184.987
5742.797698	138.223
5743.452818	128.87
5744.107976	86.2618
5744.763171	57.1637
5745.418403	127.83
5746.073673	146.536
5746.728981	165.242
5747.384325	156.928
5748.039708	133.027
5748.695127	219.281
5749.350584	166.281
5750.006079	195.38
5750.661611	285.791
5751.317180	219.281
5751.972787	166.281
5752.628431	138.223
5753.284113	91.4579
5753.939832	181.87
5754.595589	143.419
5755.251383	138.223
5755.907214	138.223
5756.563083	76.9089
5757.218989	239.027
5757.874933	323.203
5758.530914	280.595
5759.186932	200.576
5759.842988	162.125
5760.499081	152.772
5761.155212	181.87
5761.811380	114.321
5762.467586	114.321
5763.123829	86.2618
5763.780110	81.0657
5764.436427	166.281
5765.092783	162.125
5765.749175	147.576
5766.405606	106.007
5767.062073	95.6147
5767.718578	114.321
5768.375121	110.164
5769.031701	147.576
5769.688318	114.321
5770.344973	81.0657
5771.001665	299.301
5771.658394	332.556
5772.315161	239.027
5772.971966	200.576
5773.628808	157.968
5774.285687	128.87
5774.942604	114.321
5775.599558	95.6148
5776.256549	72.752
5776.913578	53.0069
5777.570645	43.6539
5778.227749	86.2618
5778.884890	124.713
5779.542069	124.713
5780.199285	53.0069
5780.856538	43.6539
5781.513829	38.4579
5782.171158	48.85
5782.828523	53.0069
5783.485927	34.301
5784.143367	19.752
5784.800846	19.752
5785.458361	67.5559
5786.115914	76.9089
5786.773504	110.164
5787.431132	76.9089
5788.088797	62.3598
5788.746500	48.85
5789.404240	34.301
5790.062018	43.6539
5790.719833	43.6539
5791.377685	95.6148
5792.035575	181.87
5792.693502	147.576
5793.351467	100.811
5794.009469	157.968
5794.667508	204.732
5795.325585	171.478
5795.983700	143.419
5796.641851	106.007
5797.300040	72.752
5797.958267	29.1049
5798.616531	5.20293
5799.274833	34.301
5799.933172	75.8696
5800.591548	90.4187
5801.249962	99.7716
5801.908413	86.2618
5802.566901	57.1637
5803.225428	71.7128
5803.883991	85.2226
5804.542592	94.5755
5805.201230	161.085
5805.859906	165.242
5806.518619	110.164
5807.177370	119.517
5807.836158	81.0657
5808.494983	104.968
5809.153846	203.693
5809.812746	208.889
5810.471684	204.732
5811.130659	143.419
5811.789672	124.713
5812.448722	95.6147
5813.107809	219.281
5813.766934	228.634
5814.426096	195.38
5815.085296	166.281
5815.744533	124.713
5816.403808	114.321
5817.063120	95.6147
5817.722469	76.9088
5818.381856	67.5559
5819.041280	100.811
5819.700742	100.811
5820.360241	86.2618
5821.019778	57.1637
5821.679352	57.1637
5822.338963	48.85
5822.998612	29.1049
5823.658298	10.399
5824.318022	10.399
5824.977783	5.20292
5825.637582	18.7127
5826.297418	29.1049
5826.957291	29.1049
5827.617202	34.301
5828.277150	81.0657
5828.937136	72.752
5829.597159	48.85
5830.257219	29.1049
5830.917317	24.948
5831.577453	67.5559
5832.237626	124.713
5832.897836	157.968
5833.558084	247.34
5834.218369	219.281
5834.878691	214.085
5835.539051	223.438
5836.199448	171.478
5836.859883	166.281
5837.520356	256.693
5838.180865	223.438
5838.841412	119.517
5839.501997	91.4579
5840.162619	81.0657
5840.823278	86.2618
5841.483975	119.517
5842.144709	86.2618
5842.805481	53.0069
5843.466290	94.5755
5844.127136	67.5559
5844.788020	48.85
5845.448942	95.6148
5846.109900	86.2618
5846.770897	72.752
5847.431930	91.4579
5848.093001	95.6148
5848.754110	290.987
5849.415256	309.693
5850.076439	304.497
5850.737660	247.34
5851.398918	162.125
5852.060214	252.536
5852.721547	233.831
5853.382917	309.693
5854.044325	318.007
5854.705770	247.34
5855.367253	195.38
5856.028773	162.125
5856.690331	143.419
5857.351926	95.6148
5858.013558	67.5559
5858.675228	53.0069
5859.336936	48.85
5859.998680	72.752
5860.660463	67.5559
5861.322282	53.0069
5861.984139	66.5167
5862.646034	85.2226
5863.307966	99.7716
5863.969935	76.9089
5864.631942	48.85
5865.293986	43.654
5865.956067	43.654
5866.618186	86.2618
5867.280343	180.831
5867.942537	147.576
5868.604768	106.007
5869.267037	57.1638
5869.929343	62.3598
5870.591687	75.8697
5871.254068	114.321
5871.916486	171.478
5872.578942	323.203
5873.241435	389.713
5873.903966	304.497
5874.566534	446.87
5875.229140	389.713
5875.891783	247.34
5876.554463	181.87
5877.217181	181.87
5877.879936	138.223
5878.542729	91.4579
5879.205559	62.3599
5879.868427	53.0069
5880.531332	91.4579
5881.194274	181.87
5881.857254	133.027
5882.520271	219.282
5883.183326	190.183
5883.846418	208.889
5884.509548	219.282
5885.172715	162.125
5885.835919	128.87
5886.499161	86.2618
5887.162440	223.438
5887.825757	228.634
5888.489111	200.576
5889.152503	186.027
5889.815932	106.007
5890.479398	171.478
5891.142902	209.929
5891.806443	152.772
5892.470022	106.007
5893.133638	114.321
5893.797292	81.0657
5894.460983	81.0657
5895.124711	94.5756
5895.788477	109.125
5896.452280	99.7716
5897.116121	81.0657
5897.779999	114.321
5898.443915	106.007
5899.107868	100.811
5899.771858	138.223
5900.435886	214.085
5901.099951	166.281
5901.764054	138.223
5902.428194	95.6148
5903.092371	57.1638
5903.756586	38.4579
5904.420839	67.5559
5905.085129	91.4579
5905.749456	100.811
5906.413821	57.1638
5907.078223	67.5559
5907.742662	72.752
5908.407139	67.5559
5909.071654	110.164
5909.736206	119.517
5910.400795	133.027
5911.065421	138.223
5911.730086	143.419
5912.394787	95.6148
5913.059526	86.2618
5913.724302	81.0657
5914.389116	138.223
5915.053968	162.125
5915.718856	128.87
5916.383782	81.0657
5917.048746	91.4579
5917.713747	91.4579
5918.378785	152.772
5919.043861	110.164
5919.708974	91.4579
5920.374125	86.2618
5921.039313	99.7716
5921.704539	67.5559
5922.369802	76.9089
5923.035102	106.007
5923.700440	86.2618
5924.365815	72.752
5925.031228	38.4578
5925.696678	29.1049
5926.362165	19.752
5927.027690	67.5559
5927.693253	48.85
5928.358853	43.6539
5929.024490	138.223
5929.690165	162.125
5930.355877	100.811
5931.021626	43.6539
5931.687413	15.5951
5932.353238	19.752
5933.019099	48.85
5933.684999	43.6539
5934.350935	43.6539
5935.016909	29.1049
5935.682921	114.321
5936.348970	91.4579
5937.015056	62.3598
5937.681180	75.8696
5938.347341	151.732
5939.013540	184.987
5939.679776	128.87
5940.346050	147.576
5941.012361	152.772
5941.678709	95.6148
5942.345095	100.811
5943.011518	76.9089
5943.677979	152.772
5944.344477	186.027
5945.011012	176.674
5945.677585	114.321
5946.344196	72.752
5947.010844	124.713
5947.677529	124.713
5948.344252	147.576
5949.011012	128.87
5949.677809	95.6148
5950.344644	76.9089
5951.011517	86.2618
5951.678426	43.6539
5952.345374	76.9089
5953.012358	86.2618
5953.679380	91.4579
5954.346440	104.968
5955.013537	127.83
5955.680671	72.752
5956.347843	72.752
5957.015052	91.4579
5957.682299	95.6148
5958.349583	190.183
5959.016905	143.419
5959.684264	128.87
5960.351660	128.87
5961.019094	91.4579
5961.686565	72.752
5962.354074	76.9089
5963.021620	34.301
5963.689204	10.399
5964.356825	53.0069
5965.024483	57.1638
5965.692179	29.1049
5966.359912	57.1638
5967.027683	75.8697
5967.695491	104.968
5968.363336	118.478
5969.031219	189.144
5969.699140	199.536
5970.367098	195.38
5971.035093	124.713
5971.703125	81.0657
5972.371196	104.968
5973.039303	123.674
5973.707448	100.811
5974.375631	57.1638
5975.043850	91.4579
5975.712108	184.987
5976.380402	208.889
5977.048734	208.889
5977.717104	251.497
5978.385511	181.87
5979.053955	100.811
5979.722437	72.752
5980.390957	48.8501
5981.059513	67.5559
5981.728107	114.321
5982.396739	110.164
5983.065408	95.6148
5983.734114	57.1638
5984.402858	81.0658
5985.071639	94.5756
5985.740458	165.242
5986.409314	127.83
5987.078208	114.321
5987.747139	67.5559
5988.416107	43.654
5989.085113	152.772
5989.754156	147.576
5990.423237	95.6148
5991.092355	72.752
5991.761511	57.1638
5992.430704	57.1638
5993.099934	38.4579
5993.769202	15.5951
5994.438507	43.654
5995.107850	29.105
5995.777230	24.9481
5996.446648	72.752
5997.116103	128.87
5997.785595	110.164
5998.455125	67.556
5999.124692	110.164
5999.794297	114.321
6000.463939	106.007
6001.133619	86.2619
6001.803336	91.4579
6002.473090	86.2619
6003.142882	53.0069
6003.812711	24.9481
6004.482578	124.713
6005.152482	124.713
6005.822424	119.517
6006.492403	128.87
6007.162419	110.164
6007.832473	95.6148
6008.502564	252.536
6009.172693	223.438
6009.842859	138.223
6010.513063	76.9089
6011.183304	67.556
6011.853582	261.889
6012.523898	228.634
6013.194252	171.478
6013.864642	171.478
6014.535071	147.576
6015.205536	128.87
6015.876039	228.634
6016.546580	299.301
6017.217158	242.144
6017.887773	152.772
6018.558426	95.6148
6019.229116	57.1638
6019.899843	24.9481
6020.570608	67.556
6021.241411	57.1638
6021.912251	53.007
6022.583128	43.654
6023.254043	24.9481
6023.924995	43.654
6024.595985	67.556
6025.267012	106.007
6025.938076	81.0658
6026.609178	34.3011
6027.280317	10.3991
6027.951494	10.3991
6028.622708	10.3991
6029.293960	34.3011
6029.965249	156.929
6030.636576	170.438
6031.307940	175.634
6031.979341	133.027
6032.650780	138.223
6033.322256	151.732
6033.993770	100.811
6034.665321	81.0658
6035.336909	99.7717
6036.008535	67.556
6036.680198	67.556
6037.351899	57.1638
6038.023637	53.0069
6038.695413	62.3599
6039.367226	166.282
6040.039077	106.007
6040.710965	110.164
6041.382890	81.0658
6042.054853	57.1638
6042.726853	29.105
6043.398891	42.6148
6044.070966	56.1246
6044.743078	38.4579
6045.415228	34.3011
6046.087416	53.0069
6046.759640	48.8501
6047.431903	67.556
6048.104202	76.9089
6048.776539	128.87
6049.448914	100.811
6050.121326	195.38
6050.793775	138.223
6051.466262	76.9089
6052.138786	57.1638
6052.811348	62.3599
6053.483947	181.87
6054.156584	181.87
6054.829258	186.027
6055.501969	128.87
6056.174718	53.007
6056.847504	24.9481
6057.520328	15.5952
6058.193189	19.752
6058.866088	10.3991
6059.539024	5.20301
6060.211997	5.20301
6060.885008	5.20301
6061.558056	71.7129
6062.231142	81.0658
6062.904265	151.732
6063.577425	199.536
6064.250623	166.282
6064.923859	162.125
6065.597132	119.517
6066.270442	67.556
6066.943790	95.6148
6067.617175	200.576
6068.290598	162.125
6068.964058	157.968
6069.637555	143.419
6070.311090	237.987
6070.984662	209.929
6071.658272	128.87
6072.331919	91.458
6073.005604	91.458
6073.679326	62.3599
6074.353085	104.968
6075.026882	171.478
6075.700716	204.733
6076.374588	239.027
6077.048497	171.478
6077.722444	124.713
6078.396428	81.0658
6079.070449	53.007
6079.744508	34.3011
6080.418605	43.654
6081.092738	100.811
6081.766910	106.007
6082.441118	76.909
6083.115364	53.007
6083.789648	38.458
6084.463969	57.1638
6085.138327	57.1638
6085.812723	48.8501
6086.487156	57.1638
6087.161627	43.654
6087.836135	48.8501
6088.510680	38.458
6089.185263	29.105
6089.859884	5.20303
6090.534541	10.3991
6091.209237	29.105
6091.883969	86.2619
6092.558739	138.223
6093.233547	119.517
6093.908392	162.125
6094.583274	106.007
6095.258194	72.7521
6095.933151	67.556
6096.608146	34.3011
6097.283178	34.3011
6097.958248	34.3011
6098.633355	47.8109
6099.308499	61.3207
6099.983681	142.38
6100.658900	124.713
6101.334157	128.87
6102.009451	100.811
6102.684782	62.3599
6103.360151	48.8501
6104.035558	53.007
6104.711002	29.105
6105.386483	15.5952
6106.062002	15.5952
6106.737558	91.458
6107.413151	95.6148
6108.088782	86.2619
6108.764451	62.3599
6109.440157	43.654
6110.115900	143.419
6110.791681	143.419
6111.467499	72.7521
6112.143354	67.556
6112.819247	53.007
6113.495178	104.968
6114.171146	100.811
6114.847151	100.811
6115.523194	106.007
6116.199274	119.517
6116.875392	95.6148
6117.551547	67.556
6118.227739	62.3599
6118.903969	67.556
6119.580236	81.0658
6120.256541	57.1638
6120.932883	29.105
6121.609263	38.4579
6122.285680	15.5952
6122.962135	152.772
6123.638627	162.125
6124.315156	138.223
6124.991723	114.321
6125.668327	81.0658
6126.344969	143.419
6127.021648	124.713
6127.698364	72.7521
6128.375118	48.8501
6129.051909	34.3011
6129.728738	43.654
6130.405604	38.4579
6131.082508	114.321
6131.759449	110.164
6132.436428	81.0658
6133.113444	53.007
6133.790497	91.458
6134.467588	181.87
6135.144716	152.772
6135.821882	106.007
6136.499085	100.811
6137.176326	57.1638
6137.853604	57.1638
6138.530919	123.674
6139.208272	146.536
6139.885662	119.517
6140.563090	106.007
6141.240555	81.0658
6141.918058	62.3599
6142.595598	62.3599
6143.273175	181.87
6143.950790	157.968
6144.628442	133.027
6145.306132	86.2619
6145.983859	62.3599
6146.661624	19.7521
6147.339426	5.20302
6148.017265	15.5952
6148.695142	53.007
6149.373056	48.8501
6150.051008	34.3011
6150.728997	43.654
6151.407024	114.321
6152.085088	119.517
6152.763190	106.007
6153.441328	57.1638
6154.119505	48.8501
6154.797719	67.556
6155.475970	38.458
6156.154258	43.654
6156.832584	124.713
6157.510948	119.517
6158.189349	106.007
6158.867787	81.0658
6159.546263	72.7521
6160.224776	43.654
6160.903327	29.105
6161.581915	127.831
6162.260541	95.6148
6162.939204	72.7521
6163.617904	86.2619
6164.296642	127.831
6164.975417	95.6148
6165.654230	106.007
6166.333080	86.2619
6167.011967	76.909
6167.690892	29.105
6168.369855	24.9481
6169.048855	10.3991
6169.727892	10.3991
6170.406967	34.3011
6171.086079	72.7521
6171.765228	138.223
6172.444415	133.027
6173.123640	91.458
6173.802902	67.556
6174.482201	38.458
6175.161538	53.007
6175.840912	38.458
6176.520324	29.105
6177.199773	19.7521
6177.879259	24.9481
6178.558783	48.8501
6179.238344	38.458
6179.917943	29.105
6180.597579	34.3011
6181.277253	38.458
6181.956964	10.3991
6182.636713	29.105
6183.316498	280.595
6183.996322	239.027
6184.676183	152.772
6185.356081	91.458
6186.036016	48.8501
6186.715990	48.8501
6187.396000	29.105
6188.076048	10.3991
6188.756133	34.3011
6189.436256	95.6149
6190.116417	138.223
6190.796614	119.517
6191.476849	119.517
6192.157122	119.517
6192.837432	67.556
6193.517779	57.1639
6194.198164	29.105
6194.878586	29.105
6195.559046	57.1639
6196.239543	62.3599
6196.920078	57.1639
6197.600650	81.0658
6198.281259	86.2619
6198.961906	91.458
6199.642590	62.3599
6200.323312	34.3011
6201.004071	67.556
6201.684868	152.772
6202.365702	114.321
6203.046573	67.556
6203.727482	38.458
6204.408429	34.3011
6205.089413	38.458
6205.770434	15.5952
6206.451492	157.968
6207.132588	119.517
6207.813722	138.223
6208.494893	114.321
6209.176101	86.2619
6209.857347	76.909
6210.538630	43.654
6211.219951	24.9481
6211.901309	10.3991
6212.582705	5.20303
6213.264137	5.20303
6213.945608	10.3991
6214.627116	5.20303
6215.308661	0.00695339
6215.990244	0.00695339
6216.671864	0.00695339
6217.353521	0.00695339
6218.035216	0.00695339
6218.716949	29.105
6219.398719	133.027
6220.080526	95.6149
6220.762371	67.556
6221.444253	67.556
6222.126172	57.1639
6222.808129	48.8501
6223.490124	24.9481
6224.172156	38.458
6224.854225	57.1639
6225.536332	48.8501
6226.218476	29.105
6226.900658	19.7521
6227.582877	53.007
6228.265133	34.3011
6228.947427	19.7521
6229.629758	29.105
6230.312127	10.3991
6230.994533	10.3991
6231.676977	5.20303
6232.359458	38.458
6233.041977	62.3599
6233.724533	34.3011
6234.407126	75.8697
6235.089757	67.556
6235.772425	76.909
6236.455131	62.3599
6237.137874	147.576
6237.820654	138.223
6238.503472	86.2619
6239.186328	171.478
6239.869221	114.321
6240.552151	110.164
6241.235119	114.321
6241.918124	86.2619
6242.601166	95.6149
6243.284246	106.007
6243.967364	143.419
6244.650519	128.87
6245.333711	91.458
6246.016941	143.419
6246.700208	91.458
6247.383513	53.007
6248.066855	53.007
6248.750234	34.3011
6249.433651	180.831
6250.117105	203.693
6250.800597	186.027
6251.484126	138.223
6252.167693	81.0658
6252.851297	53.007
6253.534939	66.5168
6254.218618	34.3011
6254.902334	53.007
6255.586088	66.5168
6256.269879	43.654
6256.953708	19.7521
6257.637574	5.20304
6258.321477	5.20304
6259.005418	5.20304
6259.689397	38.458
6260.373413	34.3011
6261.057466	47.8109
6261.741557	90.4188
6262.425685	81.0658
6263.109850	86.2619
6263.794053	57.1639
6264.478294	34.3011
6265.162572	75.8698
6265.846887	219.282
6266.531240	176.674
6267.215630	106.007
6267.900058	86.2619
6268.584523	43.654
6269.269025	10.3991
6269.953565	0.00696402
6270.638142	14.556
6271.322757	10.3991
6272.007409	0.00696402
6272.692099	29.105
6273.376826	38.458
6274.061591	104.968
6274.746393	110.164
6275.431232	91.458
6276.116109	76.909
6276.801023	81.0658
6277.485975	57.1639
6278.170964	34.3011
6278.855990	24.9482
6279.541054	29.105
6280.226156	24.9482
6280.911295	15.5952
6281.596471	24.9482
6282.281685	10.3991
6282.966936	15.5952
6283.652224	48.8501
6284.337550	81.0658
6285.022914	147.576
6285.708315	128.87
6286.393753	119.517
6287.079229	76.909
6287.764742	200.576
6288.450293	147.576
6289.135881	114.321
6289.821506	86.2619
6290.507169	62.36
6291.192870	43.6541
6291.878607	19.7521
6292.564383	15.5952
6293.250195	5.20305
6293.936045	0.00697151
6294.621933	5.20305
6295.307858	47.8109
6295.993820	61.3207
6296.679820	94.5757
6297.365857	99.7717
6298.051932	99.7717
6298.738044	86.2619
6299.424194	43.6541
6300.110381	19.7521
6300.796605	62.36
6301.482867	75.8698
6302.169167	62.36
6302.855503	53.007
6303.541877	24.9482
6304.228289	15.5952
6304.914738	15.5952
6305.601225	38.458
6306.287749	48.8501
6306.974310	76.909
6307.660909	48.8501
6308.347545	76.909
6309.034219	91.458
6309.720930	100.811
6310.407678	162.125
6311.094464	114.321
6311.781288	67.556
6312.468148	147.576
6313.155047	128.87
6313.841982	72.7521
6314.528955	128.87
6315.215966	114.321
6315.903014	72.7521
6316.590099	67.556
6317.277222	53.007
6317.964383	24.9482
6318.651580	19.7521
6319.338815	53.007
6320.026088	66.5168
6320.713398	94.5757
6321.400746	99.7717
6322.088131	113.282
6322.775553	81.0658
6323.463013	110.164
6324.150510	95.6149
6324.838044	67.556
6325.525617	128.87
6326.213226	91.458
6326.900873	57.1639
6327.588557	24.9482
6328.276279	19.7521
6328.964038	10.3991
6329.651835	10.3991
6330.339669	0.00697547
6331.027541	18.7129
6331.715450	29.105
6332.403396	42.6148
6333.091380	53.007
6333.779401	99.7717
6334.467460	91.458
6335.155556	110.164
6335.843690	100.811
6336.531861	76.909
6337.220069	72.7521
6337.908315	57.1639
6338.596599	75.8698
6339.284919	53.007
6339.973278	143.419
6340.661673	162.125
6341.350106	289.948
6342.038577	252.537
6342.727085	318.007
6343.415630	451.027
6344.104213	508.184
6344.792833	549.752
6345.481491	522.733
6346.170186	830.341
6346.858919	693.164
6347.547689	550.792
6348.236496	508.184
6348.925341	498.831
6349.614223	432.321
6350.303143	313.85
6350.992100	209.929
6351.681095	138.223
6352.370127	138.223
6353.059196	184.987
6353.748303	143.419
6354.437447	119.517
6355.126629	114.321
6355.815848	204.733
6356.505105	186.027
6357.194399	119.517
6357.883731	100.811
6358.573100	81.0658
6359.262506	48.8501
6359.951950	38.4579
6360.641431	38.4579
6361.330950	29.105
6362.020506	75.8697
6362.710099	114.321
6363.399730	110.164
6364.089399	156.929
6364.779105	162.125
6365.468848	190.183
6366.158629	228.634
6366.848447	195.38
6367.538302	219.282
6368.228195	162.125
6368.918126	152.772
6369.608094	204.733
6370.298099	152.772
6370.988142	95.6148
6371.678222	110.164
6372.368340	143.419
6373.058495	156.929
6373.748687	95.6148
6374.438917	91.4579
6375.129185	242.144
6375.819490	219.282
6376.509832	186.027
6377.200212	133.027
6377.890629	100.811
6378.581083	133.027
6379.271575	162.125
6379.962105	128.87
6380.652672	110.164
6381.343276	195.38
6382.033918	147.576
6382.724597	91.4579
6383.415313	62.3599
6384.106068	57.1638
6384.796859	110.164
6385.487688	156.929
6386.178554	190.183
6386.869458	323.203
6387.560399	261.889
6388.251378	200.576
6388.942394	204.732
6389.633448	143.419
6390.324539	138.223
6391.015667	128.87
6391.706833	143.419
6392.398036	138.223
6393.089277	95.6148
6393.780555	67.5559
6394.471871	67.5559
6395.163224	86.2618
6395.854614	99.7717
6396.546042	95.6148
6397.237507	76.9089
6397.929010	119.517
6398.620550	100.811
6399.312128	62.3599
6400.003743	43.654
6400.695395	24.9481
6401.387085	5.20297
6402.078813	18.7128
6402.770577	33.2618
6403.462380	23.9089
6404.154219	37.4187
6404.846097	80.0265
6405.538011	57.1638
6406.229963	24.9481
6406.921952	57.1638
6407.613979	95.6148
6408.306044	72.752
6408.998145	57.1638
6409.690285	62.3599
6410.382461	247.34
6411.074675	204.732
6411.766927	138.223
6412.459216	124.713
6413.151542	128.87
6413.843906	119.517
6414.536307	138.223
6415.228746	162.125
6415.921222	91.4579
6416.613735	72.752
6417.306286	38.4579
6417.998875	43.654
6418.691500	43.654
6419.384164	34.301
6420.076864	15.5951
6420.769602	43.654
6421.462378	162.125
6422.155191	175.634
6422.848041	133.027
6423.540929	76.9089
6424.233855	57.1638
6424.926817	71.7128
6425.619818	62.3599
6426.312855	95.6148
6427.005930	242.144
6427.699043	260.85
6428.392193	166.282
6429.085380	128.87
6429.778605	95.6148
6430.471867	72.752
6431.165167	38.4579
6431.858504	81.0658
6432.551879	138.223
6433.245291	147.576
6433.938740	143.419
6434.632227	147.576
6435.325751	209.929
6436.019313	171.478
6436.712912	95.6148
6437.406549	57.1638
6438.100223	34.301
6438.793934	38.4579
6439.487683	29.105
6440.181469	24.9481
6440.875293	38.4579
6441.569154	53.0069
6442.263053	53.0069
6442.956989	53.0069
6443.650963	53.0069
6444.344974	86.2619
6445.039022	119.517
6445.733108	147.576
6446.427231	171.478
6447.121392	128.87
6447.815590	86.2619
6448.509826	62.3599
6449.204099	62.3599
6449.898409	200.576
6450.592757	166.282
6451.287142	114.321
6451.981565	162.125
6452.676025	203.693
6453.370523	166.282
6454.065058	190.183
6454.759631	110.164
6455.454241	110.164
6456.148888	81.0658
6456.843573	67.556
6457.538295	38.4579
6458.233055	72.7521
6458.927852	48.8501
6459.622686	110.164
6460.317558	81.0658
6461.012468	48.8501
6461.707415	43.654
6462.402399	34.3011
6463.097421	43.654
6463.792480	24.9481
6464.487577	19.752
6465.182711	152.772
6465.877882	143.419
6466.573091	147.576
6467.268337	195.38
6467.963621	147.576
6468.658943	95.6148
6469.354301	147.576
6470.049697	233.831
6470.745131	271.242
6471.440602	190.184
6472.136110	143.419
6472.831656	181.87
6473.527239	247.34
6474.222860	445.831
6474.918518	422.968
6475.614214	366.85
6476.309947	266.046
6477.005718	323.203
6477.701525	285.791
6478.397371	214.085
6479.093254	214.085
6479.789174	143.419
6480.485132	156.929
6481.181127	232.791
6481.877159	355.419
6482.573229	464.537
6483.269337	502.988
6483.965481	569.497
6484.661664	712.909
6485.357883	849.047
6486.054141	1341.64
6486.750435	1787.46
6487.446767	2337.2
6488.143137	3284.97
6488.839544	3991.64
6489.535988	4850.03
6490.232470	5604.5
6490.928989	6206.21
6491.625546	6429.64
6492.322140	6097.09
6493.018771	5742.72
6493.715440	5040.21
6494.412147	4310.68
6495.108891	3888.75
6495.805672	3229.89
6496.502491	2707.17
6497.199347	2300.83
6497.896240	2063.89
6498.593171	1892.42
6499.290140	1664.83
6499.987146	1205.5
6500.684189	934.262
6501.381270	863.596
6502.078388	939.459
6502.775544	726.419
6503.472737	598.596
6504.169967	655.753
6504.867235	683.811
6505.564541	593.4
6506.261884	555.988
6506.959264	645.36
6507.656682	678.615
6508.354137	740.968
6509.051629	963.361
6509.749159	1081.83
6510.446727	1309.42
6511.144332	1484.01
6511.841974	1911.13
6512.539654	1944.38
6513.237371	1911.13
6513.935126	2048.3
6514.632918	1797.85
6515.330747	1470.5
6516.028614	1390.48
6516.726519	1352.03
6517.424460	1228.36
6518.122440	1015.32
6518.820456	939.459
6519.518511	840.733
6520.216602	740.968
6520.914731	678.615
6521.612898	878.145
6522.311102	971.674
6523.009343	822.027
6523.707622	825.145
6524.405938	839.694
6525.104292	778.38
6525.802683	697.321
6526.501111	531.047
6527.199577	451.027
6527.898081	408.419
6528.596621	408.419
6529.295200	408.419
6529.993815	441.674
6530.692469	460.38
6531.391159	593.4
6532.089887	882.302
6532.788653	816.831
6533.487456	750.321
6534.186296	773.184
6534.885174	867.753
6535.584089	1000.77
6536.283042	982.066
6536.982032	901.008
6537.681059	1047.54
6538.380124	1007.01
6539.079227	982.067
6539.778366	868.792
6540.477544	764.87
6541.176758	622.498
6541.876010	636.008
6542.575300	579.89
6543.274627	541.439
6543.973992	593.4
6544.673393	517.537
6545.372833	484.282
6546.072310	380.36
6546.771824	446.87
6547.471375	504.027
6548.170965	536.243
6548.870591	602.753
6549.570255	498.831
6550.269956	470.772
6550.969695	422.968
6551.669472	437.517
6552.369285	484.282
6553.069137	456.223
6553.769025	526.89
6554.468951	554.949
6555.168915	593.4
6555.868916	565.341
6556.568954	622.498
6557.269030	712.91
6557.969143	674.459
6558.669294	527.929
6559.369482	531.047
6560.069707	494.674
6560.769970	574.694
6561.470271	546.635
6562.170608	475.968
6562.870984	418.811
6563.571396	380.36
6564.271847	380.36
6564.972334	347.105
6565.672859	337.753
6566.373422	261.89
6567.074022	171.478
6567.774659	184.988
6568.475334	251.498
6569.176046	209.929
6569.876796	181.87
6570.577583	171.478
6571.278407	271.243
6571.979269	256.694
6572.680169	204.733
6573.381106	190.184
6574.082080	171.478
6574.783092	128.87
6575.484141	119.517
6576.185228	133.027
6576.886352	199.537
6577.587513	255.654
6578.288712	200.576
6578.989948	223.439
6579.691222	285.792
6580.392533	223.439
6581.093882	318.007
6581.795268	285.792
6582.496692	223.439
6583.198153	214.086
6583.899651	181.87
6584.601187	204.733
6585.302760	228.635
6586.004371	162.125
6586.706019	114.321
6587.407705	171.478
6588.109428	190.184
6588.811189	162.125
6589.512987	106.007
6590.214822	62.3602
6590.916695	62.3602
6591.618605	171.478
6592.320553	184.988
6593.022538	128.87
6593.724560	72.7524
6594.426620	67.5563
6595.128718	204.733
6595.830853	214.086
6596.533025	200.576
6597.235235	181.87
6597.937482	124.713
6598.639767	76.9093
6599.342089	43.6544
6600.044448	72.7524
6600.746845	106.007
6601.449280	304.498
6602.151752	342.949
6602.854261	332.556
6603.556808	223.439
6604.259392	299.302
6604.962013	365.811
6605.664672	261.89
6606.367369	204.733
6607.070103	181.87
6607.772874	181.87
6608.475683	166.282
6609.178529	208.89
6609.881413	162.125
6610.584334	128.87
6611.287292	186.027
6611.990288	143.419
6612.693322	114.321
6613.396393	162.125
6614.099501	195.38
6614.802647	228.635
6615.505830	176.674
6616.209051	124.713
6616.912309	181.87
6617.615604	157.968
6618.318937	186.027
6619.022307	200.576
6619.725715	228.635
6620.429161	252.537
6621.132643	223.439
6621.836163	209.929
6622.539721	157.968
6623.243316	119.517
6623.946948	76.9093
6624.650618	147.576
6625.354326	186.027
6626.058070	124.713
6626.761853	81.0662
6627.465672	72.7524
6628.169529	53.0073
6628.873424	94.576
6629.577356	67.5564
6630.281325	100.811
6630.985332	128.87
6631.689376	106.007
6632.393458	91.4583
6633.097577	119.517
6633.801734	110.164
6634.505928	62.3603
6635.210159	128.87
6635.914428	166.282
6636.618734	152.772
6637.323078	190.184
6638.027459	203.694
6638.731878	176.674
6639.436334	233.831
6640.140828	337.753
6640.845359	294.105
6641.549927	271.243
6642.254533	280.596
6642.959176	271.243
6643.663857	223.439
6644.368575	162.125
6645.073331	162.125
6645.778124	175.635
6646.482954	157.968
6647.187822	133.027
6647.892728	95.6152
6648.597671	57.1642
6649.302651	43.6544
6650.007669	38.4583
6650.712724	43.6544
6651.417816	48.8504
6652.122946	57.1642
6652.828114	53.0073
6653.533319	86.2622
6654.238561	99.772
6654.943841	162.125
6655.649158	175.635
6656.354513	119.517
6657.059905	62.3602
6657.765334	48.8504
6658.470801	86.2622
6659.176306	171.478
6659.881847	176.674
6660.587427	138.223
6661.293043	72.7524
6661.998698	62.3602
6662.704389	48.8504
6663.410118	53.0073
6664.115885	53.0073
6664.821689	99.772
6665.527530	86.2622
6666.233409	48.8504
6666.939325	81.0661
6667.645279	94.576
6668.351270	81.0661
6669.057299	72.7524
6669.763365	48.8504
6670.469468	76.9093
6671.175609	91.4583
6671.881787	81.0661
6672.588003	67.5563
6673.294256	62.3602
6674.000547	48.8504
6674.706875	29.1053
6675.413240	53.0073
6676.119643	57.1642
6676.826084	162.125
6677.532562	228.635
6678.239077	171.478
6678.945630	110.164
6679.652220	106.007
6680.358847	76.9093
6681.065512	48.8504
6681.772215	67.5563
6682.478955	43.6544
6683.185732	38.4583
6683.892547	62.3603
6684.599399	53.0073
6685.306289	48.8504
6686.013216	57.1642
6686.720181	99.772
6687.427183	99.772
6688.134222	110.164
6688.841299	190.184
6689.548413	152.772
6690.255565	110.164
6690.962754	76.9093
6691.669981	38.4583
6692.377245	81.0662
6693.084546	81.0662
6693.791885	156.929
6694.499262	143.419
6695.206676	162.125
6695.914127	195.38
6696.621616	242.145
6697.329142	312.811
6698.036705	360.615
6698.744306	294.105
6699.451945	242.145
6700.159621	223.439
6700.867334	219.282
6701.575085	209.929
6702.282873	309.694
6702.990699	271.243
6703.698562	190.184
6704.406463	110.164
6705.114401	53.0074
6705.822376	66.5172
6706.530389	99.7721
6707.238439	162.125
6707.946527	166.282
6708.654652	124.713
6709.362815	119.517
6710.071015	86.2623
6710.779252	81.0662
6711.487527	190.184
6712.195840	237.988
6712.904190	266.047
6713.612577	289.949
6714.321002	312.811
6715.029464	266.047
6715.737963	242.145
6716.446500	228.635
6717.155075	204.733
6717.863687	176.674
6718.572336	119.517
6719.281023	67.5564
6719.989747	67.5564
6720.698509	86.2623
6721.407308	72.7525
6722.116145	81.0662
6722.825019	67.5564
6723.533930	38.4583
6724.242879	128.87
6724.951865	162.125
6725.660889	138.223
6726.369950	81.0662
6727.079049	200.576
6727.788185	133.027
6728.497359	138.223
6729.206570	147.576
6729.915818	114.321
6730.625104	119.517
6731.334427	110.164
6732.043788	81.0662
6732.753186	119.517
6733.462622	114.321
6734.172095	72.7525
6734.881605	48.8505
6735.591153	95.6152
6736.300739	81.0662
6737.010361	53.0074
6737.720022	127.831
6738.429719	127.831
6739.139455	100.811
6739.849227	186.027
6740.559037	143.419
6741.268885	124.713
6741.978770	195.38
6742.688692	181.87
6743.398652	143.419
6744.108649	162.125
6744.818684	200.576
6745.528756	171.478
6746.238865	95.6152
6746.949012	133.027
6747.659197	114.321
6748.369419	86.2623
6749.079678	62.3603
6749.789975	38.4583
6750.500309	38.4583
6751.210680	76.9093
6751.921089	81.0662
6752.631536	53.0074
6753.342020	53.0074
6754.052541	53.0074
6754.763100	57.1642
6755.473697	75.8701
6756.184330	57.1642
6756.895001	53.0074
6757.605710	66.5172
6758.316456	38.4583
6759.027240	29.1054
6759.738060	62.3603
6760.448919	86.2623
6761.159815	81.0662
6761.870748	57.1642
6762.581719	29.1054
6763.292727	19.7525
6764.003772	95.6152
6764.714855	195.38
6765.425976	195.38
6766.137134	124.713
6766.848329	91.4584
6767.559562	57.1642
6768.270832	34.3015
6768.982140	19.7525
6769.693485	72.7525
6770.404867	110.164
6771.116287	91.4584
6771.827745	138.223
6772.539240	151.733
6773.250772	165.243
6773.962342	165.243
6774.673949	184.988
6775.385594	133.027
6776.097276	91.4584
6776.808995	38.4584
6777.520752	34.3015
6778.232546	29.1054
6778.944378	75.8701
6779.656248	123.674
6780.368154	119.517
6781.080099	95.6152
6781.792080	86.2623
6782.504099	81.0662
6783.216156	323.204
6783.928250	323.204
6784.640381	233.831
6785.352550	147.576
6786.064756	91.4584
6786.777000	104.968
6787.489281	138.223
6788.201599	114.321
6788.913955	91.4584
6789.626349	100.811
6790.338780	76.9093
6791.051248	48.8505
6791.763754	53.0074
6792.476297	62.3603
6793.188878	62.3603
6793.901496	43.6544
6794.614152	72.7525
6795.326845	53.0074
6796.039575	29.1054
6796.752343	15.5956
6797.465148	100.811
6798.177991	72.7525
6798.890871	106.007
6799.603789	95.6152
6800.316744	76.9093
6801.029736	48.8505
6801.742766	29.1054
6802.455834	5.2034
6803.168939	34.3015
6803.882081	53.0074
6804.595261	119.517
6805.308478	290.988
6806.021732	252.537
6806.735024	176.674
6807.448354	152.772
6808.161721	138.223
6808.875125	138.223
6809.588567	219.282
6810.302046	152.772
6811.015563	128.87
6811.729117	76.9093
6812.442709	29.1054
6813.156338	15.5956
6813.870004	10.3995
6814.583708	5.20339
6815.297450	43.6544
6816.011228	81.0662
6816.725045	53.0073
6817.438898	48.8505
6818.152790	62.3603
6818.866718	57.1642
6819.580684	34.3014
6820.294688	43.6544
6821.008729	43.6544
6821.722807	24.9485
6822.436923	5.20339
6823.151076	10.3995
6823.865267	23.9093
6824.579495	90.4191
6825.293760	127.831
6826.008063	106.007
6826.722404	91.4584
6827.436781	95.6152
6828.151197	62.3603
6828.865650	38.4583
6829.580140	43.6544
6830.294667	29.1054
6831.009232	86.2623
6831.723835	95.6152
6832.438475	110.164
6833.153152	91.4584
6833.867867	76.9093
6834.582620	100.811
6835.297409	81.0662
6836.012236	91.4584
6836.727101	104.968
6837.442003	62.3603
6838.156943	72.7525
6838.871920	38.4583
6839.586934	86.2623
6840.301986	162.125
6841.017075	95.6152
6841.732202	67.5564
6842.447366	34.3015
6843.162568	24.9485
6843.877807	29.1054
6844.593083	95.6152
6845.308397	76.9093
6846.023748	43.6544
6846.739137	29.1054
6847.454564	38.4583
6848.170027	261.89
6848.885528	242.145
6849.601067	162.125
6850.316643	95.6152
6851.032256	72.7525
6851.747907	62.3603
6852.463596	48.8505
6853.179321	95.6152
6853.895085	119.517
6854.610885	190.184
6855.326724	219.282
6856.042599	186.027
6856.758512	110.164
6857.474463	67.5564
6858.190450	43.6544
6858.906476	53.0073
6859.622539	43.6544
6860.338639	15.5956
6861.054776	38.4583
6861.770952	110.164
6862.487164	91.4583
6863.203414	91.4583
6863.919702	81.0662
6864.636026	57.1642
6865.352389	29.1054
6866.068788	143.419
6866.785226	171.478
6867.501700	119.517
6868.218212	91.4583
6868.934762	62.3603
6869.651349	34.3014
6870.367973	15.5956
6871.084635	15.5956
6871.801335	29.1054
6872.518071	75.8701
6873.234845	151.733
6873.951657	124.713
6874.668506	128.87
6875.385393	91.4583
6876.102317	48.8505
6876.819278	24.9485
6877.536277	5.20337
6878.253313	0.00729337
6878.970387	10.3995
6879.687498	0.00729304
6880.404647	71.7132
6881.121833	67.5564
6881.839056	38.4583
6882.556317	29.1053
6883.273616	34.3014
6883.990951	81.0662
6884.708325	81.0662
6885.425735	91.4583
6886.143184	181.87
6886.860669	171.478
6887.578192	119.517
6888.295753	114.321
6889.013351	91.4583
6889.730986	38.4583
6890.448659	48.8505
6891.166369	72.7524
6891.884117	72.7524
6892.601902	57.1642
6893.319725	29.1053
6894.037585	62.3603
6894.755482	48.8505
6895.473417	48.8505
6896.191389	72.7524
6896.909399	57.1642
6897.627446	38.4583
6898.345531	15.5955
6899.063653	29.1053
6899.781813	123.674
6900.500010	142.38
6901.218244	100.811
6901.936516	114.321
6902.654825	91.4583
6903.373172	76.9093
6904.091557	34.3014
6904.809978	53.0073
6905.528437	71.7132
6906.246934	48.8505
6906.965468	124.713
6907.684039	128.87
6908.402648	86.2622
6909.121295	53.0073
6909.839978	38.4583
6910.558700	29.1053
6911.277458	15.5955
6911.996254	34.3014
6912.715088	57.1642
6913.433959	38.4583
6914.152867	38.4583
6914.871813	24.9485
6915.590797	10.3994
6916.309817	34.3014
6917.028876	19.7524
6917.747971	19.7524
6918.467104	15.5955
6919.186275	0.0072765
6919.905483	10.3994
6920.624728	10.3994
6921.344011	15.5955
6922.063331	10.3994
6922.782689	23.9093
6923.502084	10.3994
6924.221517	5.20336
6924.940987	95.6152
6925.660495	86.2622
6926.380040	62.3603
6927.099622	43.6544
6927.819242	57.1642
6928.538899	29.1053
6929.258594	34.3014
6929.978326	57.1642
6930.698096	43.6544
6931.417903	124.713
6932.137747	223.439
6932.857629	195.38
6933.577549	147.576
6934.297506	86.2622
6935.017500	86.2622
6935.737532	76.9093
6936.457601	38.4583
6937.177708	34.3014
6937.897852	38.4583
6938.618033	57.1642
6939.338252	91.4583
6940.058509	176.674
6940.778802	124.713
6941.499134	81.0662
6942.219502	72.7524
6942.939909	38.4583
6943.660352	34.3014
6944.380833	15.5955
6945.101352	10.3995
6945.821908	0.00728827
6946.542501	18.7132
6947.263132	15.5955
6947.983800	10.3995
6948.704506	29.1053
6949.425249	53.0073
6950.146030	29.1053
6950.866848	15.5955
6951.587703	29.1053
6952.308596	104.968
6953.029527	95.6152
6953.750495	72.7524
6954.471500	67.5564
6955.192543	43.6544
6955.913623	29.1053
6956.634740	24.9485
6957.355895	15.5955
6958.077088	10.3995
6958.798318	5.20337
6959.519585	10.3995
6960.240890	100.811
6960.962232	106.007
6961.683612	147.576
6962.405029	119.517
6963.126484	100.811
6963.847976	67.5564
6964.569505	38.4583
6965.291072	81.0662
6966.012677	151.733
6966.734319	124.713
6967.455998	106.007
6968.177715	81.0662
6968.899469	57.1642
6969.621260	24.9485
6970.343089	5.20337
6971.064956	18.7132
6971.786860	18.7132
6972.508801	18.7132
6973.230780	57.1642
6973.952796	43.6544
6974.674850	29.1053
6975.396941	24.9485
6976.119070	10.3994
6976.841236	5.20336
6977.563439	99.772
6978.285680	72.7524
6979.007959	53.0073
6979.730275	34.3014
6980.452628	15.5955
6981.175019	15.5955
6981.897447	62.3603
6982.619912	48.8505
6983.342415	19.7524
6984.064956	10.3994
6984.787534	0.00728636
6985.510149	53.0073
6986.232802	99.772
6986.955492	76.9093
6987.678220	119.517
6988.400985	119.517
6989.123788	67.5564
6989.846628	38.4583
6990.569505	67.5564
6991.292420	62.3603
6992.015373	72.7524
6992.738362	43.6544
6993.461390	34.3014
6994.184454	47.8112
6994.907557	43.6544
6995.630696	48.8505
6996.353873	100.811
6997.077088	176.674
6997.800340	124.713
6998.523629	110.164
6999.246956	95.6152
6999.970320	95.6152
7000.693722	62.3603
7001.417161	34.3014
7002.140638	24.9485
7002.864152	57.1642
7003.587703	57.1642
7004.311292	75.8701
7005.034918	29.1053
7005.758582	62.3603
7006.482284	75.8701
7007.206022	53.0073
7007.929798	29.1053
7008.653612	5.20337
7009.377463	15.5955
7010.101352	10.3995
7010.825278	15.5955
7011.549241	53.0073
7012.273242	94.576
7012.997280	67.5564
7013.721356	48.8505
7014.445469	34.3014
7015.169620	19.7524
7015.893808	0.00729168
7016.618033	10.3995
7017.342296	0.00729209
7018.066596	14.5563
7018.790934	61.3211
7019.515310	71.7132
7020.239722	43.6544
7020.964172	24.9485
7021.688660	38.4583
7022.413185	53.0073
7023.137748	57.1642
7023.862348	34.3014
7024.586985	67.5564
7025.311660	86.2622
7026.036372	53.0073
7026.761122	143.419
7027.485909	200.576
7028.210734	228.635
7028.935596	133.027
7029.660495	76.9093
7030.385432	48.8505
7031.110407	15.5955
7031.835418	5.20337
7032.560468	0.00728622
7033.285554	14.5563
7034.010679	14.5563
7034.735840	127.831
7035.461039	133.027
7036.186276	114.321
7036.911550	114.321
7037.636861	86.2622
7038.362210	114.321
7039.087596	86.2622
7039.813020	81.0662
7040.538481	76.9093
7041.263980	67.5564
7041.989516	72.7524
7042.715089	166.282
7043.440700	110.164
7044.166349	72.7524
7044.892035	53.0073
7045.617758	43.6544
7046.343519	24.9485
7047.069317	53.0073
7047.795153	114.321
7048.521026	180.831
7049.246936	143.419
7049.972884	95.6152
7050.698870	86.2623
7051.424892	53.0073
7052.150953	29.1054
7052.877050	81.0662
7053.603186	67.5564
7054.329358	48.8505
7055.055568	110.164
7055.781816	86.2622
7056.508101	48.8505
7057.234423	57.1642
7057.960783	91.4583
7058.687181	67.5564
7059.413615	38.4583
7060.140088	38.4583
7060.866597	43.6544
7061.593144	76.9093
7062.319729	43.6544
7063.046351	57.1642
7063.773010	57.1642
7064.499707	34.3014
7065.226441	15.5955
7065.953213	34.3014
7066.680022	53.0073
7067.406869	71.7132
7068.133753	75.8701
7068.860675	43.6544
7069.587634	29.1054
7070.314630	42.6152
7071.041664	29.1054
7071.768735	29.1054
7072.495844	10.3995
7073.222990	5.20338
7073.950174	0.00729766
7074.677395	34.3014
7075.404654	34.3014
7076.131950	114.321
7076.859283	176.674
7077.586654	214.086
7078.314063	162.125
7079.041508	114.321
7079.768992	76.9093
7080.496512	34.3014
7081.224070	15.5955
7081.951666	24.9485
7082.679299	34.3014
7083.406969	24.9485
7084.134677	15.5955
7084.862423	29.1054
7085.590206	19.7524
7086.318026	110.164
7087.045884	76.9093
7087.773779	48.8505
7088.501711	29.1054
7089.229681	19.7524
7089.957689	43.6544
7090.685734	29.1054
7091.413816	15.5955
7092.141936	29.1054
7092.870093	86.2623
7093.598288	91.4583
7094.326520	53.0073
7095.054790	38.4583
7095.783097	15.5955
7096.511441	15.5955
7097.239823	29.1054
7097.968242	29.1054
7098.696699	29.1054
7099.425194	133.027
7100.153725	100.811
7100.882295	81.0662
7101.610901	94.576
7102.339545	133.027
7103.068227	255.655
7103.796946	331.517
7104.525702	261.89
7105.254496	223.439
7105.983327	214.086
7106.712196	171.478
7107.441102	100.811
7108.170046	38.4583
7108.899027	62.3603
7109.628045	208.89
7110.357101	208.89
7111.086195	162.125
7111.815326	166.282
7112.544494	294.105
7113.273700	256.694
7114.002943	209.929
7114.732224	190.184
7115.461542	152.772
7116.190897	91.4583
7116.920290	38.4583
7117.649721	19.7524
7118.379188	43.6544
7119.108694	53.0073
7119.838237	43.6544
7120.567817	24.9485
7121.297434	34.3014
7122.027090	15.5955
7122.756782	24.9485
7123.486512	67.5564
7124.216280	43.6544
7124.946084	48.8505
7125.675927	48.8505
7126.405807	29.1054
7127.135724	133.027
7127.865679	128.87
7128.595671	100.811
7129.325700	72.7524
7130.055767	48.8505
7130.785872	29.1054
7131.516014	91.4583
7132.246193	100.811
7132.976410	62.3603
7133.706664	38.4583
7134.436956	19.7524
7135.167285	10.3995
7135.897652	19.7524
7136.628056	219.282
7137.358497	204.733
7138.088976	181.87
7138.819492	133.027
7139.550046	119.517
7140.280637	76.9093
7141.011266	43.6544
7141.741932	57.1642
7142.472636	53.0073
7143.203377	62.3603
7143.934156	43.6544
7144.664972	34.3014
7145.395825	15.5955
7146.126716	57.1642
7146.857644	91.4583
7147.588610	81.0662
7148.319613	48.8504
7149.050654	100.811
7149.781732	72.7524
7150.512847	53.0073
7151.244000	62.3603
7151.975191	34.3014
7152.706419	29.1053
7153.437684	81.0662
7154.168987	76.9093
7154.900327	100.811
7155.631704	91.4583
7156.363120	53.0073
7157.094572	24.9485
7157.826062	10.3994
7158.557590	10.3994
7159.289154	19.7524
7160.020757	48.8505
7160.752397	62.3603
7161.484074	43.6544
7162.215788	34.3014
7162.947541	15.5955
7163.679330	5.20337
7164.411157	91.4583
7165.143022	147.576
7165.874924	128.87
7166.606863	62.3603
7167.338840	38.4583
7168.070854	34.3014
7168.802906	24.9485
7169.534995	10.3995
7170.267121	19.7524
7170.999286	24.9485
7171.731487	38.4583
7172.463726	67.5564
7173.196002	72.7524
7173.928316	62.3603
7174.660667	24.9485
7175.393056	5.20338
7176.125482	5.20338
7176.857946	15.5955
7177.590447	24.9485
7178.322986	19.7524
7179.055562	10.3995
7179.788175	10.3995
7180.520826	29.1054
7181.253514	53.0073
7181.986240	48.8505
7182.719003	24.9485
7183.451804	10.3995
7184.184642	10.3995
7184.917517	0.00730067
7185.650430	10.3995
7186.383381	34.3014
7187.116369	43.6544
7187.849394	57.1642
7188.582457	38.4583
7189.315557	43.6544
7190.048695	43.6544
7190.781870	72.7524
7191.515082	72.7524
7192.248332	76.9093
7192.981620	91.4583
7193.714945	72.7524
7194.448307	81.0662
7195.181707	67.5564
7195.915144	24.9485
7196.648619	24.9485
7197.382131	91.4583
7198.115681	100.811
7198.849268	67.5564
7199.582892	43.6544
7200.316554	57.1642
7201.050253	71.7132
7201.783990	67.5564
7202.517764	48.8505
7203.251576	34.3014
7203.985425	34.3014
7204.719312	38.4583
7205.453236	48.8505
7206.187198	38.4583
7206.921197	29.1054
7207.655233	38.4583
7208.389307	53.0073
7209.123418	29.1054
7209.857567	19.7524
7210.591753	10.3995
7211.325977	34.3014
7212.060238	91.4583
7212.794536	62.3603
7213.528872	48.8505
7214.263246	34.3014
7214.997657	75.8701
7215.732105	57.1642
7216.466591	86.2622
7217.201114	95.6152
7217.935675	62.3603
7218.670273	48.8505
7219.404908	67.5564
7220.139581	62.3603
7220.874292	72.7524
7221.609040	86.2622
7222.343825	67.5564
7223.078648	138.223
7223.813508	151.733
7224.548406	86.2622
7225.283341	67.5563
7226.018314	53.0073
7226.753324	24.9485
7227.488371	10.3994
7228.223456	10.3994
7228.958579	5.20337
7229.693739	0.00728526
7230.428936	5.20337
7231.164171	0.00728526
7231.899443	0.00728526
7232.634752	18.7132
7233.370099	61.321
7234.105484	109.125
7234.840906	104.968
7235.576365	57.1642
7236.311862	48.8504
7237.047397	57.1642
7237.782968	34.3014
7238.518578	34.3014
7239.254224	75.8701
7239.989908	138.223
7240.725630	128.87
7241.461389	91.4583
7242.197185	62.3603
7242.933019	72.7524
7243.668891	48.8504
7244.404800	19.7524
7245.140746	19.7524
7245.876729	5.20336
7246.612751	23.9093
7247.348809	19.7524
7248.084905	53.0073
7248.821039	166.282
7249.557210	162.125
7250.293418	95.6152
7251.029664	91.4583
7251.765947	81.0662
7252.502268	143.419
7253.238626	119.517
7253.975022	81.0661
7254.711455	62.3603
7255.447925	29.1053
7256.184433	19.7524
7256.920979	86.2622
7257.657562	124.713
7258.394182	114.321
7259.130840	76.9093
7259.867535	57.1642
7260.604268	34.3014
7261.341038	24.9485
7262.077845	19.7524
7262.814690	10.3994
7263.551573	5.20335
7264.288493	53.0073
7265.025450	53.0073
7265.762445	34.3014
7266.499477	138.223
7267.236547	275.4
7267.973654	256.694
7268.710799	166.282
7269.447981	114.321
7270.185200	67.5563
7270.922457	34.3014
7271.659752	19.7524
7272.397083	15.5955
7273.134453	5.20335
7273.871859	15.5955
7274.609304	10.3994
7275.346785	5.20335
7276.084304	0.00726905
7276.821861	38.4583
7277.559455	43.6544
7278.297086	57.1642
7279.034755	43.6544
7279.772461	24.9485
7280.510205	34.3014
7281.247986	15.5955
7281.985805	219.282
7282.723661	176.674
7283.461555	110.164
7284.199486	62.3602
7284.937454	38.4583
7285.675460	38.4583
7286.413504	15.5955
7287.151584	10.3994
7287.889703	5.20335
7288.627858	43.6544
7289.366052	76.9093
7290.104282	176.674
7290.842550	133.027
7291.580856	76.9093
7292.319199	110.164
7293.057579	95.6152
7293.795997	62.3603
7294.534452	24.9485
7295.272945	5.20336
7296.011475	0.0072743
7296.750043	0.0072743
7297.488648	0.0072743
7298.227291	0.0072743
7298.965971	23.9092
7299.704688	10.3994
7300.443443	5.20335
7301.182235	5.20335
7301.921065	18.7132
7302.659932	37.4191
7303.398837	51.9681
7304.137779	51.9681
7304.876759	34.3014
7305.615776	19.7524
7306.354830	48.8504
7307.093922	34.3014
7307.833052	15.5955
7308.572218	5.20335
7309.311423	10.3994
7310.050664	10.3994
7310.789944	67.5563
7311.529260	48.8504
7312.268614	38.4583
7313.008006	34.3014
7313.747435	75.8701
7314.486901	43.6544
7315.226405	24.9485
7315.965947	19.7524
7316.705525	15.5955
7317.445142	29.1053
7318.184795	24.9485
7318.924486	19.7524
7319.664215	10.3994
7320.403981	5.20336
7321.143784	5.20336
7321.883625	29.1053
7322.623504	19.7524
7323.363420	10.3994
7324.103373	81.0661
7324.843364	99.772
7325.583392	67.5563
7326.323457	43.6544
7327.063560	29.1053
7327.803701	15.5955
7328.543879	57.1642
7329.284094	43.6544
7330.024347	29.1053
7330.764637	15.5955
7331.504965	57.1642
7332.245330	133.027
7332.985733	110.164
7333.726173	81.0662
7334.466651	43.6544
7335.207166	67.5563
7335.947718	48.8504
7336.688308	24.9485
7337.428936	29.1053
7338.169600	81.0662
7338.910303	67.5563
7339.651042	48.8504
7340.391819	34.3014
7341.132634	10.3994
7341.873486	23.9093
7342.614376	114.321
7343.355303	143.419
7344.096267	106.007
7344.837269	57.1642
7345.578308	34.3014
7346.319385	29.1053
7347.060499	19.7524
7347.801651	19.7524
7348.542840	19.7524
7349.284066	19.7524
7350.025330	10.3994
7350.766632	5.20336
7351.507971	0.00727668
7352.249347	18.7132
7352.990761	42.6151
7353.732212	34.3014
7354.473701	24.9485
7355.215227	24.9485
7355.956791	0.00727609
7356.698392	75.8701
7357.440030	81.0661
7358.181706	53.0073
7358.923420	43.6544
7359.665170	15.5955
7360.406959	5.20336
7361.148784	10.3994
7361.890648	38.4583
7362.632548	34.3014
7363.374486	24.9485
7364.116462	24.9485
7364.858475	10.3994
7365.600525	19.7524
7366.342613	43.6544
7367.084739	43.6544
7367.826901	24.9485
7368.569102	15.5955
7369.311339	5.20336
7370.053615	15.5955
7370.795927	15.5955
7371.538277	10.3994
7372.280665	5.20336
7373.023090	5.20336
7373.765552	0.00727859
7374.508052	0.00727859
7375.250589	5.20336
7375.993164	5.20336
7376.735776	47.8112
7377.478426	38.4583
7378.221113	62.3603
7378.963837	57.1642
7379.706599	53.0073
7380.449399	34.3014
7381.192236	75.8701
7381.935110	114.321
7382.678022	91.4583
7383.420971	53.0073
7384.163958	127.831
7384.906982	222.4
7385.650044	152.772
7386.393143	100.811
7387.136279	57.1642
7387.879453	38.4583
7388.622665	24.9485
7389.365913	34.3014
7390.109200	38.4583
7390.852523	34.3014
7391.595885	24.9485
7392.339283	34.3014
7393.082719	38.4583
7393.826193	19.7524
7394.569704	24.9485
7395.313252	15.5955
7396.056838	19.7524
7396.800462	81.0662
7397.544123	76.9093
7398.287821	53.0073
7399.031556	57.1642
7399.775330	57.1642
7400.519140	19.7524
7401.262988	10.3994
7402.006874	0.00728064
7402.750797	0.00728064
7403.494757	0.00728064
7404.238755	10.3994
7404.982790	10.3994
7405.726863	5.20336
7406.470973	5.20336
7407.215121	38.4583
7407.959306	38.4583
7408.703529	19.7524
7409.447789	67.5563
7410.192086	190.184
7410.936421	176.674
7411.680793	128.87
7412.425203	86.2622
7413.169650	38.4583
7413.914135	48.8504
7414.658657	67.5563
7415.403217	48.8504
7416.147814	29.1053
7416.892449	110.164
7417.637121	123.674
7418.381830	86.2622
7419.126577	43.6544
7419.871361	53.0073
7420.616183	110.164
7421.361042	195.38
7422.105939	147.576
7422.850873	100.811
7423.595845	57.1642
7424.340854	214.086
7425.085900	190.184
7425.830984	143.419
7426.576105	91.4583
7427.321264	38.4583
7428.066460	57.1642
7428.811694	99.772
7429.556965	91.4583
7430.302274	72.7524
7431.047620	361.655
7431.793004	266.047
7432.538425	239.027
7433.283883	219.282
7434.029379	186.027
7434.774912	114.321
7435.520483	133.027
7436.266091	81.0661
7437.011737	43.6543
7437.757420	15.5955
7438.503141	10.3994
7439.248899	10.3994
7439.994694	0.00724726
7440.740527	5.20333
7441.486398	10.3994
7442.232305	0.00724726
7442.978251	10.3994
7443.724234	5.20333
7444.470254	5.20333
7445.216311	15.5955
7445.962406	10.3994
7446.708539	10.3994
7447.454709	5.20333
7448.200916	5.20333
7448.947161	0.00724712
7449.693444	23.9092
7450.439764	47.8112
7451.186121	34.3014
7451.932516	19.7524
7452.678948	48.8504
7453.425417	76.9092
7454.171924	53.0073
7454.918469	43.6543
7455.665051	24.9484
7456.411670	15.5955
7457.158327	10.3994
7457.905021	0.0072444
7458.651753	0.0072444
7459.398522	14.5563
7460.145329	10.3994
7460.892173	10.3994
7461.639055	5.20333
7462.385974	0.00724426
7463.132930	14.5563
7463.879924	37.419
7464.626956	29.1053
7465.374025	24.9484
7466.121131	19.7524
7466.868275	34.3014
7467.615456	34.3014
7468.362674	24.9484
7469.109930	19.7524
7469.857224	10.3994
7470.604555	19.7524
7471.351923	10.3994
7472.099329	72.7524
7472.846773	67.5563
7473.594254	38.4582
7474.341772	48.8504
7475.089327	43.6543
7475.836921	29.1053
7476.584551	19.7523
7477.332219	29.1053
7478.079925	29.1053
7478.827668	24.9484
7479.575448	29.1053
7480.323266	10.3994
7481.071121	5.20332
7481.819014	43.6543
7482.566944	34.3014
7483.314912	15.5955
7484.062917	5.20332
7484.810960	10.3994
7485.559040	34.3014
7486.307157	53.0073
7487.055312	34.3014
7487.803505	24.9484
7488.551734	81.0661
7489.300002	86.2622
7490.048306	156.929
7490.796649	133.027
7491.545028	133.027
7492.293445	146.537
7493.041900	100.811
7493.790392	114.321
7494.538921	72.7524
7495.287488	53.0073
7496.036093	34.3014
7496.784734	19.7523
7497.533414	62.3602
7498.282130	91.4583
7499.030884	124.713
7499.779676	114.321
7500.528505	72.7524
7501.277372	43.6543
7502.026276	15.5955
7502.775217	10.3994
7503.524196	15.5955
7504.273212	5.20331
7505.022266	0.00723186
7505.771357	14.5563
7506.520486	10.3994
7507.269652	10.3994
7508.018856	0.007232
7508.768097	42.6151
7509.517375	53.0073
7510.266691	86.2622
7511.016044	57.1641
7511.765435	34.3014
7512.514864	19.7523
7513.264329	24.9484
7514.013832	10.3994
7514.763373	5.20331
7515.512951	5.20331
7516.262567	0.00722995
7517.012220	0.00722995
7517.761910	0.00722995
7518.511638	0.00722995
7519.261404	0.00722995
7520.011206	0.00722995
7520.761047	10.3994
7521.510924	23.9092
7522.260839	75.87
7523.010792	133.027
7523.760782	95.6151
7524.510810	67.5563
7525.260875	43.6543
7526.010977	15.5955
7526.761117	10.3994
7527.511294	0.007232
7528.261509	0.007232
7529.011761	14.5563
7529.762051	42.6151
7530.512378	53.0073
7531.262743	29.1053
7532.013145	19.7523
7532.763584	10.3994
7533.514061	23.9092
7534.264576	23.9092
7535.015128	23.9092
7535.765717	15.5955
7536.516344	10.3994
7537.267008	166.282
7538.017710	200.576
7538.768449	157.968
7539.519225	143.419
7540.270039	91.4583
7541.020891	114.321
7541.771780	133.027
7542.522706	86.2622
7543.273670	48.8504
7544.024671	29.1053
7544.775710	24.9484
7545.526786	15.5955
7546.277900	10.3994
7547.029051	0.00724822
7547.780239	0.00724822
7548.531465	0.00724822
7549.282729	42.6151
7550.034030	34.3014
7550.785368	24.9484
7551.536744	38.4582
7552.288157	86.2622
7553.039608	95.6151
7553.791096	67.5563
7554.542622	133.027
7555.294185	199.537
7556.045785	298.262
7556.797423	303.458
7557.549099	200.576
7558.300812	128.87
7559.052562	72.7524
7559.804350	43.6543
7560.556175	19.7524
7561.308038	5.20333
7562.059938	15.5955
7562.811875	19.7524
7563.563850	5.20333
7564.315863	10.3994
7565.067913	10.3994
7565.820000	19.7524
7566.572125	38.4582
7567.324288	38.4582
7568.076487	29.1053
7568.828725	10.3994
7569.580999	5.20333
7570.333311	114.321
7571.085661	95.6151
7571.838048	86.2622
7572.590472	48.8504
7573.342934	19.7524
7574.095434	15.5955
7574.847971	10.3994
7575.600545	43.6543
7576.353157	166.282
7577.105806	128.87
7577.858493	76.9093
7578.611217	81.0661
7579.363978	62.3602
7580.116777	38.4583
7580.869614	29.1053
7581.622488	138.223
7582.375399	106.007
7583.128348	62.3602
7583.881334	38.4583
7584.634358	15.5955
7585.387419	0.00725647
7586.140518	47.8112
7586.893654	71.7132
7587.646827	53.0073
7588.400038	34.3014
7589.153287	29.1053
7589.906573	24.9484
7590.659896	15.5955
7591.413257	0.00725361
7592.166655	18.7131
7592.920091	81.0661
7593.673564	72.7524
7594.427075	48.8504
7595.180623	57.1642
7595.934208	75.87
7596.687831	57.1642
7597.441492	38.4583
7598.195190	48.8504
7598.948925	48.8504
7599.702698	34.3014
7600.456508	47.8112
7601.210356	29.1053
7601.964241	19.7524
7602.718164	5.20334
7603.472124	0.00725713
7604.226121	0.00725713
7604.980156	29.1053
7605.734229	62.3602
7606.488338	48.8504
7607.242486	43.6543
7607.996671	95.6152
7608.750893	62.3602
7609.505153	62.3602
7610.259450	34.3014
7611.013784	34.3014
7611.768156	38.4583
7612.522566	34.3014
7613.277013	29.1053
7614.031497	57.1642
7614.786019	38.4583
7615.540578	147.576
7616.295175	157.968
7617.049809	124.713
7617.804481	86.2622
7618.559190	62.3602
7619.313937	57.1642
7620.068721	48.8504
7620.823542	43.6543
7621.578401	10.3994
7622.333298	19.7524
7623.088232	43.6543
7623.843203	34.3014
7624.598212	24.9484
7625.353258	15.5955
7626.108342	5.20334
7626.863463	5.20334
7627.618621	0.00725761
7628.373817	5.20334
7629.129051	15.5955
7629.884322	10.3994
7630.639630	5.20334
7631.394976	0.00725761
7632.150359	0.00725761
7632.905780	42.6151
7633.661238	146.537
7634.416734	110.164
7635.172267	86.2622
7635.927838	143.419
7636.683446	138.223
7637.439091	76.9093
7638.194774	38.4583
7638.950494	29.1053
7639.706252	34.3014
7640.462048	19.7524
7641.217880	5.20334
7641.973750	0.00725713
7642.729658	0.00725713
7643.485603	0.00725713
7644.241586	29.1053
7644.997606	19.7524
7645.753663	15.5955
7646.509758	19.7524
7647.265891	5.20334
7648.022060	29.1053
7648.778268	19.7524
7649.534512	5.20334
7650.290795	47.8112
7651.047114	53.0073
7651.803471	53.0073
7652.559866	48.8504
7653.316298	29.1053
7654.072767	24.9485
7654.829274	5.20334
7655.585819	0.00725904
7656.342401	0.00725904
7657.099020	5.20334
7657.855677	15.5955
7658.612371	81.0661
7659.369102	72.7524
7660.125872	57.1642
7660.882678	29.1053
7661.639522	15.5955
7662.396404	34.3014
7663.153322	15.5955
7663.910279	166.282
7664.667273	138.223
7665.424304	91.4583
7666.181373	57.1642
7666.938479	138.223
7667.695623	128.87
7668.452804	76.9093
7669.210022	57.1642
7669.967278	34.3014
7670.724572	86.2622
7671.481903	76.9093
7672.239271	43.6544
7672.996677	34.3014
7673.754120	156.929
7674.511601	119.517
7675.269119	86.2622
7676.026675	91.4583
7676.784268	86.2622
7677.541898	67.5563
7678.299566	48.8504
7679.057272	48.8504
7679.815015	38.4583
7680.572795	114.321
7681.330613	147.576
7682.088468	95.6152
7682.846361	57.1642
7683.604291	53.0073
7684.362259	53.0073
7685.120264	53.0073
7685.878306	24.9485
7686.636386	48.8504
7687.394504	24.9485
7688.152659	19.7524
7688.910851	19.7524
7689.669081	24.9485
7690.427348	19.7524
7691.185653	53.0073
7691.943995	38.4583
7692.702375	19.7524
7693.460792	15.5955
7694.219246	29.1053
7694.977738	53.0073
7695.736268	81.0661
7696.494835	94.5759
7697.253439	123.674
7698.012081	62.3602
7698.770760	29.1053
7699.529477	42.6151
7700.288231	19.7524
7701.047023	29.1053
7701.805852	38.4583
7702.564718	19.7524
7703.323622	5.20334
7704.082564	5.20334
7704.841543	29.1053
7705.600559	34.3014
7706.359613	53.0073
7707.118704	53.0073
7707.877833	43.6543
7708.636999	24.9485
7709.396203	57.1642
7710.155444	81.0661
7710.914722	48.8504
7711.674038	72.7524
7712.433392	48.8504
7713.192783	19.7524
7713.952211	24.9485
7714.711677	19.7524
7715.471180	5.20334
7716.230721	5.20334
7716.990299	34.3014
7717.749915	34.3014
7718.509568	24.9485
7719.269258	38.4583
7720.028986	48.8504
7720.788752	24.9485
7721.548555	15.5955
7722.308395	48.8504
7723.068273	38.4583
7723.828188	34.3014
7724.588141	29.1053
7725.348131	34.3014
7726.108159	15.5955
7726.868224	5.20334
7727.628327	0.00726142
7728.388467	47.8112
7729.148644	34.3014
7729.908859	124.713
7730.669111	133.027
7731.429401	279.556
7732.189728	204.733
7732.950093	119.517
7733.710495	100.811
7734.470935	81.0661
7735.231412	43.6544
7735.991927	24.9485
7736.752479	15.5955
7737.513068	10.3994
7738.273695	38.4583
7739.034360	62.3602
7739.795061	53.0073
7740.555801	104.968
7741.316577	100.811
7742.077392	86.2622
7742.838243	67.5563
7743.599132	76.9093
7744.360059	43.6544
7745.121023	29.1053
7745.882025	29.1053
7746.643064	19.7524
7747.404140	24.9485
7748.165254	24.9485
7748.926405	171.478
7749.687594	152.772
7750.448820	119.517
7751.210084	72.7524
7751.971385	166.282
7752.732723	133.027
7753.494099	81.0661
7754.255513	48.8504
7755.016964	24.9485
7755.778452	15.5955
7756.539978	15.5955
7757.301542	15.5955
7758.063142	5.20334
7758.824781	5.20334
7759.586456	34.3014
7760.348169	75.87
7761.109920	365.811
7761.871708	275.4
7762.633534	166.282
7763.395396	119.517
7764.157297	76.9093
7764.919235	38.4583
7765.681210	15.5955
7766.443223	10.3994
7767.205273	43.6544
7767.967361	43.6544
7768.729486	38.4583
7769.491649	29.1053
7770.253849	53.0073
7771.016086	99.772
7771.778361	95.6152
7772.540674	76.9093
7773.303023	57.1642
7774.065411	57.1642
7774.827836	81.0661
7775.590298	57.1642
7776.352798	99.772
7777.115335	138.223
7777.877909	106.007
7778.640521	72.7524
7779.403171	48.8504
7780.165858	19.7524
7780.928582	0.0072707
7781.691344	75.8701
7782.454144	72.7524
7783.216981	48.8504
7783.979855	53.0073
7784.742767	91.4583
7785.505716	57.1642
7786.268702	62.3603
7787.031726	48.8504
7787.794788	86.2622
7788.557887	72.7524
7789.321023	38.4583
7790.084197	19.7524
7790.847409	15.5955
7791.610658	48.8505
7792.373944	67.5563
7793.137268	34.3014
7793.900629	38.4583
7794.664027	86.2622
7795.427464	62.3603
7796.190937	34.3014
7796.954448	34.3014
7797.717997	5.20337
7798.481583	18.7132
7799.245206	18.7132
7800.008867	15.5955
7800.772565	10.3994
7801.536301	15.5955
7802.300074	38.4583
7803.063885	24.9485
7803.827733	57.1642
7804.591618	53.0073
7805.355541	43.6544
7806.119502	91.4583
7806.883500	57.1642
7807.647535	67.5564
7808.411608	95.6152
7809.175719	91.4583
7809.939866	104.968
7810.704052	86.2622
7811.468274	57.1642
7812.232534	38.4583
7812.996832	15.5955
7813.761167	29.1053
7814.525540	34.3014
7815.289950	43.6544
7816.054397	24.9485
7816.818882	10.3994
7817.583404	10.3994
7818.347964	10.3994
7819.112561	5.20337
7819.877196	5.20337
7820.641868	5.20337
7821.406578	34.3014
7822.171325	53.0073
7822.936109	24.9485
7823.700931	5.20337
7824.465791	38.4583
7825.230688	86.2622
7825.995622	95.6152
7826.760594	67.5563
7827.525603	43.6544
7828.290650	15.5955
7829.055734	0.00728508
7829.820856	23.9093
7830.586015	34.3014
7831.351211	29.1053
7832.116445	24.9485
7832.881717	10.3994
7833.647026	81.0662
7834.412372	72.7524
7835.177756	72.7524
7835.943177	38.4583
7836.708636	24.9485
7837.474132	29.1053
7838.239666	10.3995
7839.005237	10.3995
7839.770846	0.00728827
7840.536492	0.00728827
7841.302175	18.7132
7842.067896	33.2622
7842.833655	47.8112
7843.599450	53.0073
7844.365284	99.7721
7845.131154	91.4583
7845.897063	62.3603
7846.663008	57.1642
7847.428992	48.8505
7848.195012	171.478
7848.961070	124.713
7849.727166	72.7524
7850.493299	67.5564
7851.259469	67.5564
7852.025677	53.0073
7852.791922	19.7524
7853.558205	19.7524
7854.324525	10.3995
7855.090883	0.00729399
7855.857278	5.20338
7856.623711	5.20338
7857.390181	0.00729385
7858.156689	14.5563
7858.923234	33.2622
7859.689816	19.7524
7860.456436	10.3995
7861.223093	0.00729399
7861.989788	23.9093
7862.756520	34.3014
7863.523290	19.7524
7864.290097	15.5955
7865.056942	5.20338
7865.823824	10.3995
7866.590744	57.1642
7867.357701	81.0662
7868.124695	99.7721
7868.891727	110.164
7869.658797	106.007
7870.425903	100.811
7871.193048	62.3603
7871.960230	67.5564
7872.727449	53.0073
7873.494705	29.1054
7874.262000	91.4583
7875.029331	62.3603
7875.796700	34.3014
7876.564107	24.9485
7877.331551	24.9485
7878.099032	10.3995
7878.866551	5.20338
7879.634107	5.20338
7880.401701	10.3995
7881.169332	5.20338
7881.937001	18.7132
7882.704707	15.5955
7883.472451	91.4583
7884.240232	95.6152
7885.008051	86.2623
7885.775907	62.3603
7886.543800	24.9485
7887.311731	24.9485
7888.079699	38.4583
7888.847705	34.3014
7889.615748	47.8113
7890.383829	66.5172
7891.151947	43.6544
7891.920103	34.3014
7892.688296	34.3014
7893.456527	15.5956
7894.224795	29.1054
7894.993100	24.9485
7895.761443	15.5956
7896.529824	10.3995
7897.298242	38.4583
7898.066697	48.8505
7898.835190	34.3014
7899.603720	24.9485
7900.372288	62.3603
7901.140893	43.6544
7901.909535	19.7524
7902.678215	10.3995
7903.446933	38.4583
7904.215688	29.1054
7904.984480	15.5955
7905.753310	10.3995
7906.522178	19.7524
7907.291082	43.6544
7908.060025	24.9485
7908.829004	15.5955
7909.598022	128.87
7910.367076	86.2622
7911.136168	104.968
7911.905298	81.0662
7912.674465	76.9093
7913.443669	38.4583
7914.212911	81.0662
7914.982191	76.9093
7915.751508	57.1642
7916.520862	110.164
7917.290254	127.831
7918.059683	114.321
7918.829150	72.7524
7919.598654	29.1053
7920.368195	15.5955
7921.137774	10.3995
7921.907391	5.20337
7922.677045	10.3995
7923.446736	19.7524
7924.216465	38.4583
7924.986231	114.321
7925.756035	162.125
7926.525877	110.164
7927.295755	81.0662
7928.065671	99.7721
7928.835625	91.4583
7929.605616	53.0073
7930.375645	71.7132
7931.145711	294.105
7931.915814	275.4
7932.685955	242.145
7933.456133	157.968
7934.226349	100.811
7934.996603	166.282
7935.766893	138.223
7936.537222	76.9093
7937.307587	43.6544
7938.077990	38.4583
7938.848431	72.7524
7939.618909	76.9093
7940.389424	106.007
7941.159977	81.0661
7941.930568	110.164
7942.701196	133.027
7943.471861	106.007
7944.242564	119.517
7945.013304	62.3602
7945.784082	43.6543
7946.554897	38.4583
7947.325750	15.5955
7948.096640	181.87
7948.867567	147.576
7949.638532	114.321
7950.409535	76.9093
7951.180575	43.6543
7951.951652	29.1053
7952.722767	62.3602
7953.493919	219.282
7954.265109	228.635
7955.036336	138.223
7955.807601	110.164
7956.578903	91.4583
7957.350242	57.1642
7958.121619	24.9484
7958.893034	15.5955
7959.664486	0.00725742
7960.435975	5.20334
7961.207502	10.3994
7961.979067	5.20334
7962.750668	0.00725761
7963.522308	86.2622
7964.293984	119.517
7965.065699	157.968
7965.837450	114.321
7966.609239	110.164
7967.381066	86.2622
7968.152930	43.6543
7968.924831	19.7523
7969.696770	10.3994
7970.468747	67.5563
7971.240760	72.7524
7972.012812	106.007
7972.784900	72.7524
7973.557027	38.4582
7974.329190	29.1053
7975.101391	24.9484
7975.873630	43.6543
7976.645906	57.1641
7977.418220	71.7132
7978.190571	43.6543
7978.962959	43.6543
7979.735385	38.4582
7980.507848	29.1053
7981.280349	19.7523
7982.052887	38.4582
7982.825463	100.811
7983.598076	106.007
7984.370727	62.3602
7985.143415	57.1641
7985.916140	71.7132
7986.688903	43.6543
7987.461704	19.7523
7988.234542	10.3994
7989.007417	34.3014
7989.780330	34.3014
7990.553280	38.4582
7991.326268	43.6543
7992.099293	29.1053
7992.872356	15.5955
7993.645456	5.20332
7994.418594	0.00723853
7995.191769	5.20332
7995.964981	23.9092
7996.738231	53.0073
7997.511519	66.5171
7998.284844	48.8504
7999.058206	24.9484
7999.831606	19.7523
8000.605043	29.1053
8001.378518	53.0073
8002.152030	43.6543
8002.925580	29.1053
8003.699167	15.5955
8004.472791	10.3994
8005.246453	5.20332
8006.020153	15.5955
8006.793890	86.2622
8007.567664	57.1641
8008.341476	38.4582
8009.115325	29.1053
8009.889212	29.1053
8010.663136	42.6151
8011.437098	29.1053
8012.211097	19.7523
8012.985134	15.5955
8013.759208	95.6151
8014.533319	100.811
8015.307468	81.0661
8016.081655	53.0073
8016.855879	29.1053
8017.630140	53.0073
8018.404439	34.3014
8019.178775	34.3014
8019.953149	15.5955
8020.727560	19.7523
8021.502009	62.3602
8022.276495	43.6543
8023.051019	48.8504
8023.825580	38.4582
8024.600178	86.2622
8025.374814	57.1641
8026.149487	48.8504
8026.924198	29.1053
8027.698947	38.4582
8028.473733	43.6543
8029.248556	19.7523
8030.023416	38.4582
8030.798315	38.4582
8031.573250	29.1053
8032.348223	67.5563
8033.123234	57.1641
8033.898282	38.4582
8034.673367	24.9484
8035.448490	15.5955
8036.223651	5.20332
8036.998849	0.00723853
8037.774084	0.00723853
8038.549357	5.20332
8039.324667	38.4582
8040.100015	43.6543
8040.875400	34.3014
8041.650822	29.1053
8042.426282	10.3994
8043.201780	5.20332
8043.977315	15.5955
8044.752887	24.9484
8045.528497	43.6543
8046.304145	57.1641
8047.079830	43.6543
8047.855552	29.1053
8048.631312	34.3014
8049.407109	34.3014
8050.182943	24.9484
8050.958816	24.9484
8051.734725	5.20332
8052.510672	18.7131
8053.286657	23.9092
8054.062679	34.3014
8054.838738	38.4582
8055.614835	43.6543
8056.390969	29.1053
8057.167141	5.20332
8057.943350	10.3994
8058.719597	5.20332
8059.495881	0.00723853
8060.272203	156.929
8061.048562	365.811
8061.824959	256.694
8062.601393	166.282
8063.377864	100.811
8064.154373	62.3602
8064.930919	24.9484
8065.707503	34.3014
8066.484125	86.2622
8067.260783	67.5563
8068.037480	38.4582
8068.814213	19.7523
8069.590985	10.3994
8070.367793	10.3994
8071.144639	5.20331
8071.921523	5.20331
8072.698444	34.3014
8073.475402	47.8112
8074.252398	29.1053
8075.029432	24.9484
8075.806502	0.00723032
8076.583611	57.1641
8077.360756	114.321
8078.137940	119.517
8078.915160	95.6151
8079.692419	128.87
8080.469714	280.596
8081.247047	247.341
8082.024418	242.145
8082.801826	166.282
8083.579271	242.145
8084.356754	181.87
8085.134274	106.007
8085.911832	76.9092
8086.689428	57.1641
8087.467060	19.7523
8088.244730	10.3994
8089.022438	5.20332
8089.800183	0.00723472
8090.577966	104.968
8091.355786	123.674
8092.133643	127.831
8092.911538	219.282
8093.689471	219.282
8094.467441	133.027
8095.245448	91.4583
8096.023493	62.3602
8096.801575	48.8504
8097.579695	57.1641
8098.357852	71.7132
8099.136047	43.6543
8099.914279	62.3602
8100.692548	72.7524
8101.470855	62.3602
8102.249200	57.1641
8103.027582	43.6543
8103.806001	34.3014
8104.584458	34.3014
8105.362952	5.20331
8106.141484	53.0073
8106.920053	123.674
8107.698660	95.6151
8108.477304	67.5563
8109.255986	29.1053
8110.034705	29.1053
8110.813462	29.1053
8111.592256	38.4582
8112.371087	24.9484
8113.149956	10.3994
8113.928862	5.20332
8114.707806	5.20332
8115.486788	0.00723758
8116.265806	29.1053
8117.044863	95.6151
8117.823956	72.7524
8118.603088	119.517
8119.382256	91.4583
8120.161462	152.772
8120.940706	152.772
8121.719987	299.302
8122.499305	214.086
8123.278661	133.027
8124.058055	146.537
8124.837485	138.223
8125.616954	86.2622
8126.396459	43.6543
8127.176003	29.1053
8127.955583	53.0073
8128.735202	81.0661
8129.514857	48.8504
8130.294550	38.4582
8131.074281	15.5955
8131.854049	0.0072374
8132.633854	14.5563
8133.413697	56.1249
8134.193577	53.0073
8134.973495	29.1053
8135.753451	19.7523
8136.533443	0.00723446
8137.313474	0.00723446
8138.093541	5.20332
8138.873646	5.20332
8139.653789	5.20332
8140.433969	18.7131
8141.214187	15.5955
8141.994442	29.1053
8142.774734	42.6151
8143.555064	38.4582
8144.335431	62.3602
8145.115836	38.4582
8145.896278	53.0073
8146.676758	138.223
8147.457275	260.851
8148.237830	195.38
8149.018422	152.772
8149.799052	95.6151
8150.579719	48.8504
8151.360423	48.8504
8152.141165	29.1053
8152.921945	29.1053
8153.702762	15.5955
8154.483616	19.7523
8155.264508	5.20332
8156.045437	5.20332
8156.826404	0.00723615
8157.607408	0.00723615
8158.388450	0.00723615
8159.169529	0.00723615
8159.950645	156.929
8160.731800	175.635
8161.512991	133.027
8162.294220	76.9092
8163.075486	67.5563
8163.856790	67.5563
8164.638132	38.4582
8165.419511	19.7523
8166.200927	62.3602
8166.982381	72.7524
8167.763872	53.0073
8168.545400	38.4582
8169.326967	48.8504
8170.108570	62.3602
8170.890211	110.164
8171.671890	138.223
8172.453606	124.713
8173.235359	81.0661
8174.017150	62.3602
8174.798978	43.6543
8175.580844	19.7523
8176.362747	24.9484
8177.144688	10.3994
8177.926666	19.7523
8178.708682	57.1641
8179.490735	62.3602
8180.272826	75.87
8181.054954	94.5759
8181.837119	62.3602
8182.619322	48.8504
8183.401563	24.9484
8184.183841	67.5563
8184.966156	57.1641
8185.748509	48.8504
8186.530899	34.3014
8187.313327	24.9484
8188.095792	34.3014
8188.878295	43.6543
8189.660835	29.1053
8190.443412	38.4582
8191.226027	29.1053
8192.008680	91.4583
8192.791370	76.9092
8193.574097	53.0073
8194.356862	29.1053
8195.139665	24.9484
8195.922504	10.3994
8196.705382	5.20332
8197.488296	18.7131
8198.271249	190.184
8199.054238	147.576
8199.837265	81.0661
8200.620330	53.0073
8201.403432	19.7524
8202.186572	43.6543
8202.969748	53.0073
8203.752963	75.87
8204.536215	57.1641
8205.319504	29.1053
8206.102831	5.20332
8206.886195	15.5955
8207.669597	24.9484
8208.453036	19.7524
8209.236513	5.20333
8210.020027	5.20333
8210.803579	5.20333
8211.587168	5.20333
8212.370794	71.7132
8213.154458	67.5563
8213.938160	200.576
8214.721899	147.576
8215.505675	95.6151
8216.289489	76.9092
8217.073340	57.1641
8217.857229	119.517
8218.641155	81.0661
8219.425119	53.0073
8220.209120	29.1053
8220.993158	10.3994
8221.777234	10.3994
8222.561348	29.1053
8223.345499	19.7524
8224.129687	19.7524
8224.913913	15.5955
8225.698177	15.5955
8226.482477	0.00724216
8227.266816	14.5563
8228.051192	10.3994
8228.835605	38.4582
8229.620055	143.419
8230.404544	184.988
8231.189069	143.419
8231.973632	100.811
8232.758233	86.2622
8233.542871	53.0073
8234.327546	29.1053
8235.112259	42.6151
8235.897010	94.5759
8236.681797	76.9092
8237.466623	48.8504
8238.251485	34.3014
8239.036386	24.9484
8239.821323	10.3994
8240.606299	0.00724154
8241.391311	29.1053
8242.176361	42.6151
8242.961449	38.4582
8243.746574	19.7524
8244.531736	19.7524
8245.316936	29.1053
8246.102174	34.3014
8246.887448	43.6543
8247.672761	67.5563
8248.458110	48.8504
8249.243498	24.9484
8250.028922	15.5955
8250.814385	15.5955
8251.599884	10.3994
8252.385421	15.5955
8253.170996	10.3994
8253.956608	10.3994
8254.742257	5.20333
8255.527944	5.20333
8256.313669	57.1641
8257.099431	43.6543
8257.885230	81.0661
8258.671067	57.1641
8259.456941	43.6543
8260.242853	24.9484
8261.028802	29.1053
8261.814788	42.6151
8262.600813	19.7524
8263.386874	162.125
8264.172973	119.517
8264.959110	72.7524
8265.745284	43.6543
8266.531495	24.9484
8267.317744	19.7523
8268.104030	43.6543
8268.890354	119.517
8269.676715	106.007
8270.463114	67.5563
8271.249550	72.7524
8272.036024	152.772
8272.822535	106.007
8273.609084	76.9092
8274.395670	57.1641
8275.182293	29.1053
8275.968954	62.3602
8276.755653	237.988
8277.542388	186.027
8278.329162	171.478
8279.115973	114.321
8279.902821	67.5563
8280.689707	43.6543
8281.476630	24.9484
8282.263591	38.4583
8283.050589	81.0661
8283.837624	99.772
8284.624697	72.7524
8285.411808	48.8504
8286.198956	24.9484
8286.986141	10.3994
8287.773364	0.00725489
8288.560625	10.3994
8289.347922	15.5955
8290.135258	67.5563
8290.922630	67.5563
8291.710041	57.1642
8292.497488	71.7132
8293.284974	57.1642
8294.072496	29.1053
8294.860056	5.20334
8295.647654	5.20334
8296.435289	5.20334
8297.222961	0.00725808
8298.010671	0.00725808
8298.798419	0.00725808
8299.586203	10.3994
8300.374026	10.3994
8301.161886	34.3014
8301.949783	24.9484
8302.737718	10.3994
8303.525690	5.20334
8304.313699	0.00725665
8305.101746	10.3994
8305.889831	19.7524
8306.677953	15.5955
8307.466113	10.3994
8308.254309	5.20334
8309.042544	5.20334
8309.830816	62.3602
8310.619125	62.3602
8311.407472	81.0661
8312.195856	151.733
8312.984278	165.243
8313.772737	110.164
8314.561234	76.9093
8315.349768	62.3602
8316.138340	43.6543
8316.926949	29.1053
8317.715595	53.0073
8318.504279	43.6543
8319.293001	24.9485
8320.081759	29.1053
8320.870556	24.9485
8321.659390	29.1053
8322.448261	34.3014
8323.237170	29.1053
8324.026116	19.7524
8324.815100	24.9485
8325.604121	19.7524
8326.393179	24.9485
8327.182275	128.87
8327.971409	95.6152
8328.760580	86.2622
8329.549788	81.0661
8330.339034	53.0073
8331.128318	34.3014
8331.917639	29.1053
8332.706997	15.5955
8333.496393	15.5955
8334.285826	0.00726505
8335.075297	0.00726505
8335.864805	10.3994
8336.654350	29.1053
8337.443934	24.9485
8338.233554	10.3994
8339.023212	19.7524
8339.812908	81.0661
8340.602641	67.5563
8341.392411	147.576
8342.182219	195.38
8342.972064	128.87
8343.761947	67.5563
8344.551867	38.4583
8345.341825	76.9093
8346.131820	86.2622
8346.921853	53.0073
8347.711923	48.8504
8348.502031	29.1053
8349.292176	75.8701
8350.082358	43.6544
8350.872578	29.1053
8351.662836	62.3603
8352.453131	57.1642
8353.243463	38.4583
8354.033833	72.7524
8354.824240	48.8504
8355.614685	43.6544
8356.405167	34.3014
8357.195687	15.5955
8357.986244	24.9485
8358.776839	143.419
8359.567471	119.517
8360.358140	119.517
8361.148847	124.713
8361.939592	86.2622
8362.730374	38.4583
8363.521193	15.5955
8364.312050	10.3994
8365.102944	5.20336
8365.893876	0.00727573
8366.684846	0.00727573
8367.475852	34.3014
8368.266896	47.8112
8369.057978	81.0661
8369.849097	76.9093
8370.640254	48.8504
8371.431448	24.9485
8372.222679	29.1053
8373.013948	123.674
8373.805255	190.184
8374.596599	138.223
8375.387980	95.6152
8376.179399	81.0661
8376.970855	67.5563
8377.762349	57.1642
8378.553880	34.3014
8379.345449	15.5955
8380.137055	15.5955
8380.928699	5.20335
8381.720380	5.20335
8382.512098	0.00726905
8383.303854	5.20335
8384.095648	23.9092
8384.887479	86.2622
8385.679347	72.7524
8386.471253	43.6544
8387.263196	29.1053
8388.055177	19.7524
8388.847195	0.00726879
8389.639251	0.00726879
8390.431344	0.00726879
8391.223475	0.00726879
8392.015643	0.00726879
8392.807849	0.00726879
8393.600092	62.3602
8394.392372	53.0073
8395.184690	29.1053
8395.977046	19.7524
8396.769439	15.5955
8397.561869	5.20335
8398.354337	10.3994
8399.146842	23.9092
8399.939385	37.4191
8400.731965	15.5955
8401.524583	10.3994
8402.317238	0.0072692
8403.109931	18.7132
8403.902661	29.1053
8404.695428	53.0073
8405.488233	43.6544
8406.281076	43.6544
8407.073956	53.0073
8407.866873	38.4583
8408.659828	43.6544
8409.452820	67.5563
8410.245850	86.2622
8411.038918	95.6152
8411.832022	114.321
8412.625165	106.007
8413.418344	76.9093
8414.211561	38.4583
8415.004816	57.1642
8415.798108	57.1642
8416.591438	34.3014
8417.384804	53.0073
8418.178209	43.6544
8418.971651	34.3014
8419.765130	34.3014
8420.558647	15.5955
8421.352201	5.20336
8422.145793	5.20336
8422.939422	0.0072805
8423.733089	0.0072805
8424.526793	247.341
8425.320535	200.576
8426.114314	124.713
8426.908131	76.9093
8427.701985	48.8504
8428.495876	24.9485
8429.289805	29.1053
8430.083772	34.3014
8430.877775	38.4583
8431.671817	53.0073
8432.465896	66.5171
8433.260012	53.0073
8434.054166	34.3014
8434.848357	34.3014
8435.642586	62.3602
8436.436852	95.6152
8437.231155	72.7524
8438.025496	48.8504
8438.819875	38.4583
8439.614291	15.5955
8440.408745	19.7524
8441.203235	29.1053
8441.997764	19.7524
8442.792330	15.5955
8443.586933	5.20336
8444.381574	5.20336
8445.176252	0.0072805
8445.970968	0.0072805
8446.765721	10.3994
8447.560512	62.3603
8448.355340	57.1642
8449.150205	43.6544
8449.945109	34.3014
8450.740049	43.6544
8451.535027	38.4583
8452.330042	29.1053
8453.125095	119.517
8453.920186	214.086
8454.715314	176.674
8455.510479	147.576
8456.305682	252.537
8457.100922	171.478
8457.896200	106.007
8458.691515	181.87
8459.486868	157.968
8460.282258	110.164
8461.077685	62.3603
8461.873150	38.4583
8462.668653	15.5955
8463.464193	24.9485
8464.259770	29.1053
8465.055385	5.20336
8465.851037	18.7132
8466.646727	23.9093
8467.442455	10.3994
8468.238219	5.20336
8469.034022	99.772
8469.829861	81.0662
8470.625738	94.576
8471.421653	72.7524
8472.217605	195.38
8473.013595	384.517
8473.809622	299.302
8474.605686	190.184
8475.401788	186.027
8476.197928	143.419
8476.994104	76.9093
8477.790319	48.8505
8478.586571	24.9485
8479.382860	10.3995
8480.179187	43.6544
8480.975551	24.9485
8481.771953	24.9485
8482.568392	10.3995
8483.364868	38.4583
8484.161382	119.517
8484.957934	157.968
8485.754523	110.164
8486.551149	72.7524
8487.347813	214.086
8488.144515	223.439
8488.941254	176.674
8489.738030	124.713
8490.534844	91.4583
8491.331695	48.8505
8492.128584	29.1053
8492.925510	38.4583
8493.722474	29.1053
8494.519475	29.1053
8495.316513	15.5955
8496.113589	0.00728603
8496.910703	0.00728603
8497.707854	0.00728603
8498.505042	14.5563
8499.302268	47.8112
8500.099532	86.2622
8500.896832	62.3603
8501.694171	75.8701
8502.491547	53.0073
8503.288960	34.3014
8504.086411	176.674
8504.883899	152.772
8505.681424	114.321
8506.478988	106.007
8507.276588	76.9093
8508.074226	48.8505
8508.871902	29.1053
8509.669615	10.3994
8510.467365	10.3994
8511.265153	10.3994
8512.062978	43.6544
8512.860841	38.4583
8513.658742	29.1053
8514.456679	15.5955
8515.254655	10.3994
8516.052667	10.3994
8516.850718	19.7524
8517.648805	19.7524
8518.446930	38.4583
8519.245093	62.3603
8520.043293	29.1053
8520.841530	24.9485
8521.639805	15.5955
8522.438118	10.3994
8523.236468	81.0662
8524.034855	133.027
8524.833280	227.596
8525.631742	223.439
8526.430242	152.772
8527.228779	223.439
8528.027354	147.576
8528.825966	176.674
8529.624616	214.086
8530.423303	186.027
8531.222027	133.027
8532.020789	86.2622
8532.819589	53.0073
8533.618426	34.3014
8534.417300	24.9485
8535.216212	24.9485
8536.015162	24.9485
8536.814149	10.3994
8537.613173	10.3994
8538.412235	15.5955
8539.211334	29.1053
8540.010471	53.0073
8540.809645	62.3603
8541.608856	114.321
8542.408105	124.713
8543.207392	106.007
8544.006716	128.87
8544.806078	190.184
8545.605477	133.027
8546.404913	86.2622
8547.204387	62.3603
8548.003898	53.0073
8548.803447	24.9485
8549.603033	34.3014
8550.402657	24.9485
8551.202318	15.5955
8552.002017	10.3995
8552.801753	15.5955
8553.601527	0.00729176
8554.401338	5.20337
8555.201187	43.6544
8556.001073	38.4583
8556.800996	15.5955
8557.600957	5.20337
8558.400955	34.3014
8559.200991	34.3014
8560.001065	62.3603
8560.801176	43.6544
8561.601324	29.1053
8562.401510	15.5955
8563.201733	0.00729176
8564.001994	5.20337
8564.802292	0.00729194
8565.602627	29.1053
8566.403000	29.1053
8567.203411	19.7524
8568.003859	10.3995
8568.804345	72.7524
8569.604868	128.87
8570.405428	91.4583
8571.206026	72.7524
8572.006661	62.3603
8572.807334	38.4583
8573.608044	24.9485
8574.408792	5.20338
8575.209577	10.3995
8576.010400	15.5955
8576.811260	38.4583
8577.612158	24.9485
8578.413093	10.3995
8579.214066	5.20338
8580.015076	0.0072948
8580.816123	0.0072948
8581.617208	0.0072948
8582.418331	0.0072948
8583.219490	0.0072948
8584.020688	29.1054
8584.821923	53.0073
8585.623195	75.8701
8586.424505	53.0073
8587.225852	91.4583
8588.027237	200.576
8588.828659	219.282
8589.630119	209.929
8590.431616	128.87
8591.233150	86.2622
8592.034722	57.1642
8592.836332	24.9485
8593.637979	34.3014
8594.439663	57.1642
8595.241385	62.3603
8596.043145	53.0073
8596.844941	34.3014
8597.646776	15.5955
8598.448648	5.20336
8599.250557	43.6544
8600.052503	34.3014
8600.854488	29.1053
8601.656509	42.6151
8602.458568	47.8112
8603.260665	24.9485
8604.062799	62.3603
8604.864971	57.1642
8605.667180	57.1642
8606.469426	53.0073
8607.271710	34.3014
8608.074031	24.9485
8608.876390	10.3994
8609.678787	5.20336
8610.481220	0.00727573
8611.283692	47.8112
8612.086200	99.772
8612.888747	271.243
8613.691330	204.733
8614.493951	162.125
8615.296610	100.811
8616.099306	53.0073
8616.902040	19.7524
8617.704811	10.3995
8618.507619	5.20337
8619.310465	0.00729003
8620.113348	23.9093
8620.916269	23.9093
8621.719228	15.5955
8622.522223	10.3995
8623.325257	0.00729113
8624.128327	0.00729113
8624.931436	10.3995
8625.734581	0.00729113
8626.537765	0.00729113
8627.340985	38.4583
8628.144243	57.1642
8628.947539	71.7132
8629.750872	118.478
8630.554242	81.0662
8631.357650	34.3014
8632.161096	24.9485
8632.964579	15.5955
8633.768099	15.5955
8634.571657	100.811
8635.375252	138.223
8636.178885	95.6152
8636.982555	72.7524
8637.786263	34.3014
8638.590008	24.9485
8639.393790	15.5955
8640.197611	15.5955
8641.001468	34.3014
8641.805363	57.1642
8642.609296	67.5563
8643.413266	76.9093
8644.217273	53.0073
8645.021318	34.3014
8645.825400	29.1053
8646.629520	42.6152
8647.433678	19.7524
8648.237872	15.5955
8649.042105	0.00728222
8649.846374	53.0073
8650.650681	38.4583
8651.455026	24.9485
8652.259408	19.7524
8653.063828	15.5955
8653.868285	10.3994
8654.672779	5.20337
8655.477311	18.7132
8656.281881	29.1053
8657.086488	19.7524
8657.891132	10.3994
8658.695814	86.2622
8659.500533	72.7524
8660.305290	48.8505
8661.110084	29.1053
8661.914916	10.3994
8662.719785	5.20337
8663.524692	0.00728622
8664.329636	0.00728622
8665.134618	14.5563
8665.939637	37.4191
8666.744693	61.321
8667.549787	34.3014
8668.354919	24.9485
8669.160088	10.3994
8669.965294	5.20336
8670.770538	15.5955
8671.575820	19.7524
8672.381138	19.7524
8673.186495	86.2622
8673.991888	86.2622
8674.797320	119.517
8675.602788	195.38
8676.408295	162.125
8677.213838	106.007
8678.019419	86.2622
8678.825038	62.3602
8679.630694	48.8504
8680.436387	34.3014
8681.242118	15.5955
8682.047887	24.9485
8682.853693	19.7524
8683.659536	10.3994
8684.465417	10.3994
8685.271335	29.1053
8686.077291	24.9485
8686.883284	67.5563
8687.689315	81.0661
8688.495383	81.0661
8689.301489	38.4583
8690.107632	62.3603
8690.913813	43.6544
8691.720031	29.1053
8692.526286	24.9485
8693.332579	19.7524
8694.138910	10.3994
8694.945278	15.5955
8695.751683	5.20335
8696.558126	0.00727287
8697.364606	38.4583
8698.171124	38.4583
8698.977679	19.7524
8699.784272	15.5955
8700.590902	38.4583
8701.397570	43.6544
8702.204275	34.3014
8703.011018	19.7524
8703.817798	34.3014
8704.624615	19.7524
8705.431471	15.5955
8706.238363	133.027
8707.045293	119.517
8707.852260	91.4583
8708.659265	67.5563
8709.466308	43.6544
8710.273388	34.3014
8711.080505	29.1053
8711.887660	10.3994
8712.694852	19.7524
8713.502082	100.811
8714.309349	72.7524
8715.116653	81.0661
8715.923996	43.6544
8716.731375	34.3014
8717.538792	43.6544
8718.346247	48.8504
8719.153739	72.7524
8719.961268	72.7524
8720.768835	86.2622
8721.576440	147.576
8722.384082	114.321
8723.191761	81.0661
8723.999478	72.7524
8724.807232	86.2622
8725.615024	81.0661
8726.422853	53.0073
8727.230720	71.7132
8728.038624	48.8504
8728.846565	86.2622
8729.654545	53.0073
8730.462561	29.1053
8731.270615	15.5955
8732.078707	106.007
8732.886836	76.9093
8733.695002	48.8504
8734.503206	29.1053
8735.311447	19.7524
8736.119726	5.20335
8736.928043	0.00727048
8737.736396	0.00727048
8738.544788	10.3994
8739.353216	119.517
8740.161683	95.6152
8740.970186	67.5563
8741.778727	38.4583
8742.587306	19.7524
8743.395922	5.20335
8744.204576	18.7132
8745.013267	66.5171
8745.821995	43.6544
8746.630761	72.7524
8747.439565	86.2622
8748.248405	67.5563
8749.057284	43.6544
8749.866200	48.8504
8750.675153	62.3602
8751.484144	34.3014
8752.293172	29.1053
8753.102238	95.6152
8753.911341	67.5563
8754.720481	76.9093
8755.529660	67.5563
8756.338875	34.3014
8757.148128	24.9485
8757.957419	15.5955
8758.766747	38.4583
8759.576112	38.4583
8760.385515	95.6152
8761.194956	95.6152
8762.004433	72.7524
8762.813949	81.0661
8763.623502	72.7524
8764.433092	62.3602
8765.242720	57.1642
8766.052385	34.3014
8766.862088	24.9485
8767.671828	0.00726846
8768.481605	0.00726846
8769.291420	18.7132
8770.101273	29.1053
8770.911163	29.1053
8771.721091	57.1642
8772.531056	38.4583
8773.341058	29.1053
8774.151098	110.164
8774.961175	110.164
8775.771290	57.1642
8776.581442	29.1053
8777.391632	24.9485
8778.201860	29.1053
8779.012124	38.4583
8779.822426	34.3014
8780.632766	15.5955
8781.443143	15.5955
8782.253558	5.20335
8783.064010	0.00726524
8783.874500	0.00726524
8784.685027	5.20335
8785.495591	38.4583
8786.306193	19.7524
8787.116832	76.9093
8787.927509	95.6152
8788.738224	81.0661
8789.548976	29.1053
8790.359765	19.7524
8791.170592	24.9485
8791.981456	15.5955
8792.792358	10.3994
8793.603297	0.00726729
8794.414274	10.3994
8795.225288	5.20335
8796.036339	34.3014
8796.847428	29.1053
8797.658555	47.8112
8798.469719	47.8112
8799.280920	38.4583
8800.092159	62.3602
8800.903436	53.0073
8801.714750	48.8504
8802.526101	48.8504
8803.337490	124.713
8804.148916	76.9093
8804.960380	57.1642
8805.771881	71.7132
8806.583420	34.3014
8807.394996	247.341
8808.206610	252.537
8809.018261	190.184
8809.829950	133.027
8810.641676	91.4583
8811.453439	76.9093
8812.265240	48.8504
8813.077079	24.9485
8813.888955	19.7524
8814.700868	38.4583
8815.512819	72.7524
8816.324807	57.1642
8817.136833	38.4583
8817.948896	10.3994
8818.760997	0.00727587
8819.573135	0.00727587
8820.385311	0.00727587
8821.197524	0.00727587
8822.009775	0.00727587
8822.822063	23.9093
8823.634389	34.3014
8824.446752	38.4583
8825.259152	29.1053
8826.071590	34.3014
8826.884066	67.5563
8827.696579	81.0661
8828.509129	67.5563
8829.321717	34.3014
8830.134342	29.1053
8830.947005	38.4583
8831.759705	19.7524
8832.572443	48.8504
8833.385218	95.6152
8834.198031	95.6152
8835.010881	76.9093
8835.823769	57.1642
8836.636694	38.4583
8837.449657	15.5955
8838.262657	10.3994
8839.075694	10.3994
8839.888769	38.4583
8840.701882	38.4583
8841.515032	24.9485
8842.328219	10.3994
8843.141444	0.00727206
8843.954706	38.4583
8844.768006	29.1053
8845.581343	15.5955
8846.394718	10.3994
8847.208130	0.00727111
8848.021580	0.00727111
8848.835067	53.0073
8849.648592	114.321
8850.462154	100.811
8851.275754	119.517
8852.089391	143.419
8852.903065	133.027
8853.716777	106.007
8854.530527	128.87
8855.344314	200.576
8856.158138	157.968
8856.972000	100.811
8857.785899	67.5563
8858.599836	143.419
8859.413811	138.223
8860.227822	86.2622
8861.041872	43.6544
8861.855958	29.1053
8862.670082	67.5563
8863.484244	34.3014
8864.298443	24.9485
8865.112680	53.0073
8865.926954	43.6544
8866.741265	48.8504
8867.555614	38.4583
8868.370001	76.9093
8869.184425	152.772
8869.998886	133.027
8870.813385	110.164
8871.627922	72.7524
8872.442495	62.3602
8873.257107	43.6543
8874.071755	5.20334
8874.886442	5.20334
8875.701165	5.20334
8876.515927	18.7132
8877.330725	23.9092
8878.145561	23.9092
8878.960435	34.3014
8879.775346	24.9485
8880.590295	10.3994
8881.405281	10.3994
8882.220304	0.00726062
8883.035365	0.00726062
8883.850464	42.6151
8884.665599	56.1249
8885.480773	34.3014
8886.295984	43.6543
8887.111232	34.3014
8887.926518	57.1642
8888.741841	53.0073
8889.557202	48.8504
8890.372600	76.9093
8891.188036	76.9093
8892.003509	38.4583
8892.819019	34.3014
8893.634567	62.3602
8894.450153	95.6152
8895.265776	62.3602
8896.081437	29.1053
8896.897134	62.3602
8897.712870	48.8504
8898.528643	34.3014
8899.344453	38.4583
8900.160301	38.4583
8900.976186	43.6543
8901.792109	34.3014
8902.608069	19.7524
8903.424067	10.3994
8904.240102	57.1642
8905.056175	91.4583
8905.872285	128.87
8906.688433	86.2622
8907.504618	53.0073
8908.320841	34.3014
8909.137101	19.7524
8909.953398	15.5955
8910.769733	0.00726124
8911.586106	0.00726124
8912.402516	18.7132
8913.218963	15.5955
8914.035448	5.20334
8914.851970	0.00726047
8915.668530	47.8112
8916.485127	34.3014
8917.301762	19.7524
8918.118434	10.3994
8918.935144	38.4583
8919.751891	24.9485
8920.568676	15.5955
8921.385498	19.7524
8922.202357	15.5955
8923.019255	62.3602
8923.836189	81.0661
8924.653161	57.1642
8925.470171	81.0661
8926.287217	72.7524
8927.104302	38.4583
8927.921424	19.7524
8928.738583	0.00726498
8929.555780	18.7132
8930.373014	33.2622
8931.190286	66.5171
8932.007595	75.87
8932.824942	75.87
8933.642326	90.4191
8934.459748	86.2622
8935.277207	95.6152
8936.094704	53.0073
8936.912238	66.5171
8937.729809	38.4583
8938.547418	100.811
8939.365065	67.5563
8940.182749	53.0073
8941.000470	29.1053
8941.818229	19.7524
8942.636026	15.5955
8943.453859	24.9484
8944.271731	38.4583
8945.089640	34.3014
8945.907586	67.5563
8946.725570	57.1642
8947.543591	38.4583
8948.361649	53.0073
8949.179746	24.9484
8949.997879	15.5955
8950.816050	10.3994
8951.634259	48.8504
8952.452505	38.4583
8953.270789	43.6543
8954.089110	43.6543
8954.907468	29.1053
8955.725864	15.5955
8956.544297	138.223
8957.362768	114.321
8958.181277	76.9093
8958.999822	57.1641
8959.818406	67.5563
8960.637026	81.0661
8961.455685	62.3602
8962.274380	75.87
8963.093114	62.3602
8963.911884	48.8504
8964.730692	38.4583
8965.549538	81.0661
8966.368421	99.772
8967.187342	81.0661
8968.006300	48.8504
8968.825295	29.1053
8969.644328	19.7524
8970.463399	0.00725163
8971.282507	5.20333
8972.101652	0.00725141
8972.920835	29.1053
8973.740055	29.1053
8974.559313	24.9484
8975.378608	10.3994
8976.197941	19.7524
8977.017311	19.7524
8977.836719	128.87
8978.656164	128.87
8979.475647	128.87
8980.295167	91.4583
8981.114724	67.5563
8981.934319	67.5563
8982.753952	53.0073
8983.573622	57.1641
8984.393329	99.772
8985.213074	99.772
8986.032857	123.674
8986.852677	142.38
8987.672534	86.2622
8988.492429	86.2622
8989.312361	86.2622
8990.132331	53.0073
8990.952338	48.8504
8991.772383	62.3602
8992.592465	48.8504
8993.412585	43.6543
8994.232742	81.0661
8995.052937	94.5759
8995.873169	62.3602
8996.693438	24.9484
8997.513745	10.3994
8998.334090	0.00724345
8999.154472	0.00724345
8999.974891	81.0661
9000.795348	67.5563
9001.615842	48.8504
9002.436374	43.6543
9003.256944	34.3014
9004.077551	10.3994
9004.898195	5.20332
9005.718877	10.3994
9006.539596	10.3994
9007.360353	5.20332
9008.181147	15.5955
9009.001978	5.20332
9009.822847	5.20332
9010.643754	47.8112
9011.464698	53.0073
9012.285680	86.2622
9013.106699	99.772
9013.927755	48.8504
9014.748849	171.478
9015.569981	124.713
9016.391150	133.027
9017.212356	195.38
9018.033600	143.419
9018.854881	95.6152
9019.676200	38.4583
9020.497556	38.4583
9021.318950	43.6543
9022.140381	24.9484
9022.961850	81.0661
9023.783356	86.2622
9024.604900	86.2622
9025.426481	99.772
9026.248099	104.968
9027.069755	67.5563
9027.891449	81.0661
9028.713180	76.9093
9029.534948	76.9093
9030.356754	57.1641
9031.178598	86.2622
9032.000479	57.1641
9032.822397	62.3602
9033.644353	43.6543
9034.466346	19.7524
9035.288377	10.3994
9036.110445	29.1053
9036.932551	34.3014
9037.754694	19.7524
9038.576875	10.3994
9039.399093	0.00724631
9040.221349	0.00724631
9041.043642	34.3014
9041.865972	38.4582
9042.688341	24.9484
9043.510746	29.1053
9044.333189	47.8112
9045.155670	24.9484
9045.978187	48.8504
9046.800743	34.3014
9047.623336	15.5955
9048.445966	15.5955
9049.268634	10.3994
9050.091339	0.00724631
9050.914082	0.00724631
9051.736862	0.00724631
9052.559680	5.20333
9053.382535	18.7131
9054.205428	18.7131
9055.028358	15.5955
9055.851326	24.9484
9056.674331	57.1641
9057.497373	38.4582
9058.320453	24.9484
9059.143571	10.3994
9059.966726	5.20333
9060.789918	0.00724521
9061.613148	5.20333
9062.436416	5.20333
9063.259721	5.20333
9064.083063	15.5955
9064.906443	19.7524
9065.729860	38.4582
9066.553315	48.8504
9067.376807	76.9092
9068.200337	57.1641
9069.023904	53.0073
9069.847509	24.9484
9070.671151	48.8504
9071.494831	43.6543
9072.318548	57.1641
9073.142302	86.2622
9073.966094	57.1641
9074.789924	43.6543
9075.613791	62.3602
9076.437695	34.3014
9077.261637	53.0073
9078.085617	62.3602
9078.909634	110.164
9079.733688	67.5563
9080.557780	34.3014
9081.381909	15.5955
9082.206076	29.1053
9083.030280	24.9484
9083.854522	53.0073
9084.678801	75.87
9085.503118	75.87
9086.327472	57.1641
9087.151864	43.6543
9087.976293	34.3014
9088.800759	15.5955
9089.625263	29.1053
9090.449805	38.4582
9091.274384	62.3602
9092.099000	34.3014
9092.923654	124.713
9093.748346	100.811
9094.573075	62.3602
9095.397841	38.4582
9096.222645	34.3014
9097.047486	29.1053
9097.872365	15.5955
9098.697281	15.5955
9099.522235	43.6543
9100.347226	34.3014
9101.172255	15.5955
9101.997321	5.20331
9102.822425	53.0073
9103.647566	190.184
9104.472744	119.517
9105.297960	72.7524
9106.123214	38.4582
9106.948505	19.7523
9107.773833	76.9092
9108.599199	171.478
9109.424603	204.733
9110.250044	152.772
9111.075522	162.125
9111.901038	106.007
9112.726591	81.0661
9113.552182	57.1641
9114.377810	48.8504
9115.203476	91.4583
9116.029179	76.9092
9116.854920	86.2622
9117.680698	57.1641
9118.506514	57.1641
9119.332367	57.1641
9120.158258	62.3602
9120.984186	43.6543
9121.810151	24.9484
9122.636154	19.7523
9123.462195	53.0073
9124.288273	53.0073
9125.114388	57.1641
9125.940541	48.8504
9126.766732	57.1641
9127.592959	48.8504
9128.419225	24.9484
9129.245528	29.1053
9130.071868	19.7523
9130.898246	19.7523
9131.724661	10.3994
9132.551114	57.1641
9133.377604	114.321
9134.204131	76.9092
9135.030697	53.0073
9135.857299	38.4582
9136.683939	43.6543
9137.510617	72.7524
9138.337332	43.6543
9139.164084	34.3014
9139.990874	133.027
9140.817702	100.811
9141.644567	67.5563
9142.471469	67.5563
9143.298409	43.6543
9144.125386	72.7524
9144.952401	133.027
9145.779454	106.007
9146.606543	62.3602
9147.433671	34.3014
9148.260835	86.2622
9149.088038	91.4583
9149.915277	57.1641
9150.742554	43.6543
9151.569869	29.1053
9152.397221	24.9484
9153.224611	29.1053
9154.052038	47.8112
9154.879502	86.2622
9155.707004	62.3602
9156.534544	67.5563
9157.362121	86.2622
9158.189735	95.6151
9159.017387	147.576
9159.845077	195.38
9160.672803	204.733
9161.500568	157.968
9162.328370	95.6151
9163.156209	138.223
9163.984086	86.2622
9164.812000	62.3602
9165.639951	29.1053
9166.467941	67.5563
9167.295967	48.8504
9168.124031	100.811
9168.952133	86.2622
9169.780272	57.1641
9170.608449	34.3014
9171.436663	24.9484
9172.264914	15.5955
9173.093203	15.5955
9173.921530	24.9484
9174.749894	34.3014
9175.578295	43.6543
9176.406734	38.4582
9177.235210	5.20332
9178.063724	15.5955
9178.892275	24.9484
9179.720864	57.1641
9180.549490	38.4582
9181.378154	24.9484
9182.206855	15.5955
9183.035594	0.00723835
9183.864370	5.20332
9184.693184	10.3994
9185.522035	10.3994
9186.350924	0.00723868
9187.179850	5.20332
9188.008813	34.3014
9188.837814	34.3014
9189.666853	29.1053
9190.495929	10.3994
9191.325042	5.20332
9192.154193	0.00723853
9192.983381	0.00723853
9193.812607	14.5563
9194.641871	5.20332
9195.471171	5.20332
9196.300510	15.5955
9197.129885	10.3994
9197.959299	0.00723868
9198.788749	10.3994
9199.618238	38.4582
9200.447763	34.3014
9201.277326	38.4582
9202.106927	100.811
9202.936565	181.87
9203.766241	181.87
9204.595954	171.478
9205.425704	124.713
9206.255492	100.811
9207.085318	100.811
9207.915181	67.5563
9208.745081	34.3014
9209.575019	29.1053
9210.404994	86.2622
9211.235007	76.9092
9212.065058	53.0073
9212.895145	29.1053
9213.725271	38.4582
9214.555433	29.1053
9215.385634	57.1641
9216.215871	53.0073
9217.046147	29.1053
9217.876459	19.7523
9218.706809	38.4582
9219.537197	53.0073
9220.367622	48.8504
9221.198085	48.8504
9222.028585	48.8504
9222.859122	34.3014
9223.689697	38.4582
9224.520310	19.7523
9225.350960	10.3994
9226.181647	15.5955
9227.012372	24.9484
9227.843134	19.7523
9228.673934	15.5955
9229.504771	15.5955
9230.335646	48.8504
9231.166558	38.4582
9231.997508	24.9484
9232.828495	15.5955
9233.659520	5.20332
9234.490582	0.00723472
9235.321682	5.20332
9236.152819	0.00723472
9236.983994	29.1053
9237.815206	42.6151
9238.646455	66.5171
9239.477742	90.4191
9240.309067	62.3602
9241.140429	48.8504
9241.971828	29.1053
9242.803265	19.7523
9243.634740	24.9484
9244.466251	38.4582
9245.297801	43.6543
9246.129388	38.4582
9246.961012	48.8504
9247.792674	91.4583
9248.624373	95.6151
9249.456110	138.223
9250.287884	143.419
9251.119696	261.89
9251.951545	190.184
9252.783431	119.517
9253.615356	57.1641
9254.447317	29.1053
9255.279316	5.20332
9256.111353	0.00723901
9256.943427	14.5563
9257.775538	10.3994
9258.607687	15.5955
9259.439874	0.00723835
9260.272098	0.00723835
9261.104359	34.3014
9261.936658	34.3014
9262.768994	34.3014
9263.601368	47.8112
9264.433780	53.0073
9265.266228	53.0073
9266.098715	86.2622
9266.931238	53.0073
9267.763800	24.9484
9268.596398	43.6543
9269.429034	53.0073
9270.261708	53.0073
9271.094419	48.8504
9271.927168	19.7523
9272.759954	48.8504
9273.592777	86.2622
9274.425638	53.0073
9275.258537	24.9484
9276.091473	15.5955
9276.924446	29.1053
9277.757457	15.5955
9278.590506	15.5955
9279.423592	19.7523
9280.256715	29.1053
9281.089876	57.1641
9281.923074	34.3014
9282.756310	24.9484
9283.589583	10.3994
9284.422894	5.20332
9285.256242	10.3994
9286.089628	62.3602
9286.923051	95.6151
9287.756512	62.3602
9288.590010	24.9484
9289.423546	24.9484
9290.257119	34.3014
9291.090729	29.1053
9291.924377	47.8112
9292.758063	75.87
9293.591786	57.1641
9294.425546	48.8504
9295.259344	38.4582
9296.093180	38.4582
9296.927052	24.9484
9297.760963	24.9484
9298.594911	19.7524
9299.428896	19.7524
9300.262919	24.9484
9301.096979	19.7524
9301.931077	29.1053
9302.765212	15.5955
9303.599385	10.3994
9304.433595	5.20332
9305.267843	43.6543
9306.102128	34.3014
9306.936450	15.5955
9307.770811	5.20332
9308.605208	0.00724235
9309.439643	18.7131
9310.274116	10.3994
9311.108626	43.6543
9311.943173	48.8504
9312.777758	86.2622
9313.612381	86.2622
9314.447041	294.105
9315.281738	299.302
9316.116473	261.89
9316.951245	157.968
9317.786055	106.007
9318.620902	53.0073
9319.455787	75.87
9320.290709	94.5759
9321.125669	62.3602
9321.960666	43.6543
9322.795701	19.7524
9323.630773	19.7524
9324.465883	91.4583
9325.301030	143.419
9326.136214	166.282
9326.971437	119.517
9327.806696	81.0661
9328.641993	34.3014
9329.477328	34.3014
9330.312700	323.204
9331.148109	280.596
9331.983556	200.576
9332.819040	114.321
9333.654562	208.89
9334.490122	260.851
9335.325718	271.243
9336.161353	209.929
9336.997025	157.968
9337.832734	162.125
9338.668481	81.0661
9339.504265	57.1641
9340.340087	62.3602
9341.175946	128.87
9342.011842	100.811
9342.847777	86.2622
9343.683748	204.733
9344.519757	133.027
9345.355804	86.2622
9346.191888	43.6543
9347.028009	34.3014
9347.864168	19.7523
9348.700365	19.7523
9349.536599	19.7523
9350.372870	10.3994
9351.209179	5.20331
9352.045526	67.5563
9352.881910	43.6543
9353.718331	38.4582
9354.554790	57.1641
9355.391286	43.6543
9356.227820	43.6543
9357.064391	95.6151
9357.901000	76.9092
9358.737646	53.0073
9359.574330	43.6543
9360.411051	24.9484
9361.247809	15.5955
9362.084606	5.20331
9362.921439	0.007229
9363.758310	5.20331
9364.595219	10.3994
9365.432165	29.1053
9366.269148	38.4582
9367.106169	24.9484
9367.943228	29.1053
9368.780324	57.1641
9369.617457	114.321
9370.454628	95.6151
9371.291836	62.3602
9372.129082	43.6543
9372.966366	29.1053
9373.803687	19.7523
9374.641045	19.7523
9375.478441	53.0073
9376.315874	53.0073
9377.153345	43.6543
9377.990853	34.3014
9378.828398	67.5563
9379.665982	106.007
9380.503602	209.929
9381.341260	223.439
9382.178956	214.086
9383.016689	110.164
9383.854460	91.4583
9384.692268	57.1641
9385.530113	34.3014
9386.367996	62.3602
9387.205916	67.5563
9388.043874	53.0073
9388.881870	38.4582
9389.719903	15.5955
9390.557973	10.3994
9391.396081	29.1053
9392.234226	24.9484
9393.072409	347.105
9393.910629	285.792
9394.748887	233.831
9395.587182	147.576
9396.425515	72.7524
9397.263885	38.4582
9398.102293	15.5955
9398.940738	48.8504
9399.779221	53.0073
9400.617741	75.87
9401.456298	75.87
9402.294893	62.3602
9403.133526	29.1053
9403.972196	24.9484
9404.810904	29.1053
9405.649649	19.7523
9406.488431	5.20331
9407.327251	0.00722852
9408.166108	5.20331
9409.005003	0.00722852
9409.843936	34.3014
9410.682905	57.1641
9411.521913	48.8504
9412.360958	34.3014
9413.200040	15.5955
9414.039160	5.20331
9414.878317	5.20331
9415.717512	10.3994
9416.556744	0.00722724
9417.396013	0.00722724
9418.235321	0.00722724
9419.074665	0.00722724
9419.914047	0.00722724
9420.753467	10.3994
9421.592924	23.9092
9422.432419	42.6151
9423.271951	137.184
9424.111520	119.517
9424.951127	86.2622
9425.790772	81.0661
9426.630453	86.2622
9427.470173	99.772
9428.309930	67.5563
9429.149724	29.1053
9429.989556	15.5955
9430.829425	19.7523
9431.669332	15.5955
9432.509276	10.3994
9433.349258	0.00722342
9434.189277	10.3994
9435.029334	5.2033
9435.869428	10.3994
9436.709560	38.4582
9437.549729	67.5563
9438.389936	48.8504
9439.230180	76.9092
9440.070462	43.6543
9440.910781	29.1053
9441.751137	10.3994
9442.591531	19.7523
9443.431963	143.419
9444.272432	119.517
9445.112938	91.4583
9445.953482	53.0072
9446.794064	48.8504
9447.634682	62.3602
9448.475339	53.0072
9449.316033	62.3602
9450.156764	72.7524
9450.997533	53.0072
9451.838339	38.4582
9452.679183	15.5955
9453.520064	19.7523
9454.360983	10.3994
9455.201939	48.8504
9456.042933	38.4582
9456.883964	34.3014
9457.725033	38.4582
9458.566139	43.6543
9459.407282	24.9484
9460.248463	19.7523
9461.089682	10.3994
9461.930938	29.1053
9462.772232	57.1641
9463.613563	48.8504
9464.454931	43.6543
9465.296337	57.1641
9466.137780	86.2622
9466.979261	72.7524
9467.820780	91.4583
9468.662336	95.6151
9469.503929	106.007
9470.345560	138.223
9471.187228	91.4583
9472.028934	67.5563
9472.870677	57.1641
9473.712458	71.7132
9474.554276	57.1641
9475.396132	184.988
9476.238025	347.105
9477.079956	261.89
9477.921924	186.027
9478.763930	110.164
9479.605973	62.3602
9480.448053	53.0073
9481.290171	71.7132
9482.132327	71.7132
9482.974520	38.4582
9483.816750	67.5563
9484.659018	81.0661
9485.501324	57.1641
9486.343667	34.3014
9487.186047	43.6543
9488.028465	43.6543
9488.870920	29.1053
9489.713413	19.7523
9490.555944	10.3994
9491.398511	0.00722342
9492.241117	5.2033
9493.083760	5.2033
9493.926440	10.3994
9494.769158	15.5955
9495.611913	24.9484
9496.454705	15.5955
9497.297536	5.2033
9498.140403	0.00722328
9498.983308	0.00722328
9499.826251	42.6151
9500.669231	24.9484
9501.512249	24.9484
9502.355304	24.9484
9503.198396	15.5955
9504.041526	5.20331
9504.884694	0.00722518
9505.727899	0.00722518
9506.571141	0.00722518
9507.414421	0.00722518
9508.257738	29.1053
9509.101093	38.4582
9509.944486	48.8504
9510.787916	91.4583
9511.631383	95.6151
9512.474888	62.3602
9513.318430	48.8504
9514.162010	67.5563
9515.005627	76.9092
9515.849282	53.0073
9516.692974	29.1053
9517.536704	5.20331
9518.380471	23.9092
9519.224275	42.6151
9520.068118	34.3014
9520.911997	47.8112
9521.755914	61.321
9522.599869	43.6543
9523.443861	24.9484
9524.287890	15.5955
9525.131957	24.9484
9525.976062	62.3602
9526.820204	86.2622
9527.664383	81.0661
9528.508600	48.8504
9529.352855	48.8504
9530.197146	34.3014
9531.041476	19.7523
9531.885843	10.3994
9532.730247	5.20331
9533.574689	0.0072309
9534.419168	10.3994
9535.263685	5.20331
9536.108239	5.20331
9536.952831	5.20331
9537.797460	15.5955
9538.642127	10.3994
9539.486831	5.20331
9540.331572	0.0072309
9541.176352	0.0072309
9542.021168	0.0072309
9542.866022	0.0072309
9543.710914	5.20331
9544.555843	0.0072309
9545.400809	0.0072309
9546.245813	42.6151
9547.090855	34.3014
9547.935934	19.7523
9548.781050	15.5955
9549.626204	5.20331
9550.471396	5.20331
9551.316624	5.20331
9552.161891	23.9092
9553.007195	53.0073
9553.852536	75.87
9554.697915	118.478
9555.543331	81.0661
9556.388785	57.1641
9557.234276	48.8504
9558.079805	62.3602
9558.925371	57.1641
9559.770975	34.3014
9560.616616	43.6543
9561.462295	24.9484
9562.308011	24.9484
9563.153764	29.1053
9563.999555	34.3014
9564.845384	43.6543
9565.691250	53.0073
9566.537153	34.3014
9567.383094	24.9484
9568.229073	91.4583
9569.075089	95.6151
9569.921142	62.3602
9570.767233	38.4582
9571.613362	15.5955
9572.459528	15.5955
9573.305731	19.7523
9574.151972	48.8504
9574.998250	133.027
9575.844566	95.6151
9576.690919	67.5563
9577.537310	38.4582
9578.383738	34.3014
9579.230204	75.87
9580.076707	53.0073
9580.923248	48.8504
9581.769826	19.7523
9582.616442	48.8504
9583.463095	38.4582
9584.309786	53.0073
9585.156514	38.4582
9586.003279	19.7523
9586.850082	15.5955
9587.696923	5.20331
9588.543801	0.0072309
9589.390716	5.20331
9590.237669	23.9092
9591.084660	37.419
9591.931688	90.4191
9592.778753	94.5759
9593.625856	109.125
9594.472996	161.086
9595.320174	119.517
9596.167390	100.811
9597.014642	114.321
9597.861933	67.5563
9598.709261	43.6543
9599.556626	57.1641
9600.404029	81.0661
9601.251469	104.968
9602.098947	86.2622
9602.946462	147.576
9603.794014	124.713
9604.641605	76.9092
9605.489232	43.6543
9606.336897	81.0661
9607.184600	99.772
9608.032340	72.7524
9608.880118	53.0073
9609.727933	24.9484
9610.575785	15.5955
9611.423675	5.20332
9612.271603	53.0073
9613.119568	110.164
9613.967570	81.0661
9614.815610	53.0073
9615.663687	34.3014
9616.511802	43.6543
9617.359955	76.9092
9618.208144	57.1641
9619.056372	43.6543
9619.904637	157.968
9620.752939	219.282
9621.601279	190.184
9622.449656	119.517
9623.298071	81.0661
9624.146523	48.8504
9624.995013	38.4583
9625.843540	15.5955
9626.692104	5.20333
9627.540707	18.7131
9628.389346	37.419
9629.238023	118.478
9630.086738	106.007
9630.935490	72.7524
9631.784280	43.6543
9632.633107	24.9484
9633.481971	10.3994
9634.330873	10.3994
9635.179813	57.1642
9636.028789	57.1642
9636.877804	86.2622
9637.726856	76.9093
9638.575945	62.3602
9639.425072	95.6152
9640.274236	72.7524
9641.123438	91.4583
9641.972678	157.968
9642.821954	152.772
9643.671269	143.419
9644.520621	119.517
9645.370010	114.321
9646.219437	100.811
9647.068901	152.772
9647.918402	138.223
9648.767942	86.2622
9649.617518	67.5563
9650.467132	81.0661
9651.316784	67.5563
9652.166473	62.3602
9653.016200	38.4583
9653.865964	53.0073
9654.715765	43.6543
9655.565604	24.9484
9656.415481	138.223
9657.265395	100.811
9658.115346	76.9093
9658.965335	133.027
9659.815362	119.517
9660.665426	72.7524
9661.515527	43.6543
9662.365666	24.9484
9663.215842	15.5955
9664.066056	76.9093
9664.916307	119.517
9665.766596	67.5563
9666.616923	53.0073
9667.467286	53.0073
9668.317688	34.3014
9669.168126	15.5955
9670.018603	10.3994
9670.869116	10.3994
9671.719667	23.9092
9672.570256	86.2622
9673.420882	91.4583
9674.271546	57.1642
9675.122247	43.6543
9675.972986	72.7524
9676.823762	62.3602
9677.674575	38.4583
9678.525426	19.7524
9679.376315	43.6543
9680.227241	43.6543
9681.078204	24.9485
9681.929205	29.1053
9682.780244	34.3014
9683.631320	29.1053
9684.482433	34.3014
9685.333584	19.7524
9686.184772	5.20334
9687.035998	18.7132
9687.887261	23.9092
9688.738562	34.3014
9689.589901	53.0073
9690.441276	71.7132
9691.292690	57.1642
9692.144140	57.1642
9692.995629	43.6544
9693.847154	19.7524
9694.698717	15.5955
9695.550318	10.3994
9696.401956	34.3014
9697.253632	75.8701
9698.105345	90.4191
9698.957096	43.6544
9699.808884	43.6544
9700.660709	67.5563
9701.512572	48.8504
9702.364473	34.3014
9703.216411	15.5955
9704.068386	5.20335
9704.920399	0.00726905
9705.772450	0.00726905
9706.624538	14.5563
9707.476663	10.3994
9708.328826	0.0072692
9709.181027	0.0072692
9710.033264	29.1053
9710.885540	29.1053
9711.737853	24.9485
9712.590203	15.5955
9713.442591	10.3994
9714.295016	5.20335
9715.147479	5.20335
9715.999979	5.20335
9716.852517	15.5955
9717.705092	15.5955
9718.557705	24.9485
9719.410355	15.5955
9720.263043	34.3014
9721.115768	34.3014
9721.968530	53.0073
9722.821330	38.4583
9723.674168	24.9485
9724.527043	5.20335
9725.379956	5.20335
9726.232906	10.3994
9727.085893	86.2622
9727.938918	72.7524
9728.791981	43.6544
9729.645081	110.164
9730.498218	95.6152
9731.351393	81.0661
9732.204605	180.831
9733.057855	128.87
9733.911143	100.811
9734.764468	53.0073
9735.617830	104.968
9736.471230	95.6152
9737.324667	67.5563
9738.178142	48.8504
9739.031654	34.3014
9739.885204	34.3014
9740.738791	10.3994
9741.592416	0.00728446
9742.446078	5.20337
9743.299778	29.1053
9744.153515	34.3014
9745.007290	10.3994
9745.861102	10.3994
9746.714951	5.20337
9747.568838	15.5955
9748.422763	10.3994
9749.276725	19.7524
9750.130725	24.9485
9750.984762	19.7524
9751.838836	15.5955
9752.692948	5.20337
9753.547098	0.00728431
9754.401285	23.9093
9755.255509	19.7524
9756.109771	38.4583
9756.964071	29.1053
9757.818407	104.968
9758.672782	72.7524
9759.527194	43.6544
9760.381643	34.3014
9761.236130	62.3603
9762.090654	48.8505
9762.945216	24.9485
9763.799815	10.3994
9764.654452	5.20337
9765.509126	0.00728526
9766.363838	5.20337
9767.218587	10.3994
9768.073374	5.20337
9768.928198	18.7132
9769.783060	18.7132
9770.637959	0.00728526
9771.492895	0.00728526
9772.347870	23.9093
9773.202881	23.9093
9774.057930	23.9093
9774.913017	23.9093
9775.768141	57.1642
9776.623302	143.419
9777.478501	147.576
9778.333738	190.184
9779.189012	147.576
9780.044323	128.87
9780.899672	143.419
9781.755059	91.4583
9782.610483	62.3603
9783.465944	24.9485
9784.321443	15.5955
9785.176979	15.5955
9786.032553	15.5955
9786.888164	10.3994
9787.743813	0.00727873
9788.599500	29.1053
9789.455223	19.7524
9790.310985	15.5955
9791.166783	10.3994
9792.022620	0.00727873
9792.878493	0.00727873
9793.734404	5.20336
9794.590353	10.3994
9795.446339	10.3994
9796.302363	0.00727873
9797.158424	5.20336
9798.014523	5.20336
9798.870659	18.7132
9799.726832	18.7132
9800.583043	5.20336
9801.439292	0.00727954
9802.295578	0.00727954
9803.151901	57.1642
9804.008262	48.8504
9804.864661	24.9485
9805.721097	24.9485
9806.577570	5.20336
9807.434081	18.7132
9808.290630	29.1053
9809.147216	24.9485
9810.003839	29.1053
9810.860500	24.9485
9811.717198	10.3994
9812.573934	5.20336
9813.430707	10.3994
9814.287518	0.00727587
9815.144366	0.00727587
9816.001252	0.00727587
9816.858175	0.00727587
9817.715136	18.7132
9818.572134	42.6151
9819.429170	34.3014
9820.286243	47.8112
9821.143354	66.5171
9822.000502	75.8701
9822.857688	86.2622
9823.714911	62.3602
9824.572171	43.6544
9825.429469	86.2622
9826.286805	67.5563
9827.144178	53.0073
9828.001589	29.1053
9828.859037	15.5955
9829.716522	5.20335
9830.574045	0.00726905
9831.431606	34.3014
9832.289204	91.4583
9833.146839	62.3602
9834.004512	43.6544
9834.862222	34.3014
9835.719970	19.7524
9836.577756	10.3994
9837.435578	5.20335
9838.293439	0.00726905
9839.151337	5.20335
9840.009272	0.00726905
9840.867245	81.0661
9841.725255	110.164
9842.583303	72.7524
9843.441388	43.6543
9844.299511	48.8504
9845.157671	38.4583
9846.015869	34.3014
9846.874104	43.6544
9847.732377	29.1053
9848.590687	15.5955
9849.449034	10.3994
9850.307419	5.20335
9851.165842	0.00726524
9852.024302	0.00726524
9852.882800	42.6151
9853.741335	34.3014
9854.599907	24.9485
9855.458517	10.3994
9856.317165	10.3994
9857.175850	5.20335
9858.034572	114.321
9858.893332	91.4583
9859.752130	91.4583
9860.610965	62.3602
9861.469837	48.8504
9862.328747	24.9485
9863.187694	29.1053
9864.046679	15.5955
9864.905702	15.5955
9865.764761	34.3014
9866.623859	72.7524
9867.482994	57.1642
9868.342166	29.1053
9869.201376	10.3994
9870.060623	10.3994
9870.919908	5.20335
9871.779230	71.7132
9872.638590	75.8701
9873.497987	53.0073
9874.357421	34.3014
9875.216894	19.7524
9876.076403	5.20335
9876.935950	0.00727239
9877.795535	0.00727239
9878.655157	0.00727239
9879.514817	5.20335
9880.374514	5.20335
9881.234248	5.20335
9882.094020	5.20335
9882.953830	0.00727239
9883.813677	0.00727239
9884.673561	0.00727239
9885.533483	0.00727239
9886.393443	18.7132
9887.253440	138.223
9888.113474	176.674
9888.973546	152.772
9889.833656	128.87
9890.693802	181.87
9891.553987	152.772
9892.414209	124.713
9893.274468	91.4583
9894.134765	76.9093
9894.995099	72.7524
9895.855471	34.3014
9896.715880	47.8112
9897.576327	47.8112
9898.436811	24.9485
9899.297333	128.87
9900.157892	171.478
9901.018489	138.223
9901.879123	91.4583
9902.739795	76.9093
9903.600504	57.1642
9904.461251	38.4583
9905.322035	29.1053
9906.182856	38.4583
9907.043715	19.7524
9907.904612	19.7524
9908.765546	15.5955
9909.626518	24.9484
9910.487527	34.3014
9911.348573	34.3014
9912.209657	29.1053
9913.070779	24.9484
9913.931938	15.5955
9914.793134	43.6543
9915.654368	48.8504
9916.515640	38.4583
9917.376948	38.4583
9918.238295	19.7524
9919.099679	5.20334
9919.961100	0.00726095
9920.822559	5.20334
9921.684055	0.00726095
9922.545589	14.5563
9923.407160	18.7132
9924.268769	15.5955
9925.130416	38.4583
9925.992099	38.4583
9926.853821	24.9485
9927.715579	5.20334
9928.577376	0.00726095
9929.439209	0.00726095
9930.301080	0.00726095
9931.162989	0.00726095
9932.024935	0.00726095
9932.886919	0.00726095
9933.748940	14.5563
9934.610999	14.5563
9935.473095	10.3994
9936.335228	0.00726062
9937.197400	18.7132
9938.059608	15.5955
9938.921854	5.20334
9939.784138	86.2622
9940.646459	99.772
9941.508817	76.9093
9942.371213	157.968
9943.233647	119.517
9944.096118	72.7524
9944.958626	34.3014
9945.821172	34.3014
9946.683755	19.7524
9947.546376	15.5955
9948.409035	10.3994
9949.271731	10.3994
9950.134464	5.20334
9950.997235	34.3014
9951.860043	38.4583
9952.722889	29.1053
9953.585772	53.0073
9954.448693	48.8504
9955.311651	38.4583
9956.174647	34.3014
9957.037680	15.5955
9957.900751	24.9485
9958.763859	15.5955
9959.627005	24.9485
9960.490188	53.0073
9961.353409	48.8504
9962.216667	24.9485
9963.079963	15.5955
9963.943296	10.3994
9964.806666	0.00726348
9965.670074	0.00726348
9966.533520	29.1053
9967.397003	19.7524
9968.260524	34.3014
9969.124082	15.5955
9969.987677	15.5955
9970.851310	24.9485
9971.714981	38.4583
9972.578689	19.7524
9973.442434	10.3994
9974.306217	5.20334
9975.170038	15.5955
9976.033895	29.1053
9976.897791	29.1053
9977.761724	57.1642
9978.625694	43.6543
9979.489702	24.9485
9980.353747	19.7524
9981.217830	19.7524
9982.081951	67.5563
9982.946108	76.9093
9983.810304	34.3014
9984.674536	15.5955
9985.538807	19.7524
9986.403114	15.5955
9987.267460	53.0073
9988.131842	48.8504
9988.996263	38.4583
9989.860720	19.7524
9990.725216	10.3994
9991.589748	0.00726157
9992.454318	5.20334
9993.318926	34.3014
9994.183571	29.1053
9995.048254	29.1053
9995.912974	34.3014
9996.777731	38.4583
9997.642527	62.3602
9998.507359	81.0661
9999.372229	81.0661
10000.237137	53.0073
